# CRISPR screens for host factors critical for infection by SARS-CoV-2 variants of concern identify GATA6 as a central modulator of ACE2

**DOI:** 10.1101/2021.07.19.452809

**Authors:** Ma’ayan Israeli, Yaara Finkel, Yfat Yahalom-Ronen, Nir Paran, Theodor Chitlaru, Ofir Israeli, Inbar Cohen-Gihon, Moshe Aftalion, Reut Falach, Uri Elia, Ital Nemet, Limor Kliker, Michal Mandelboim, Adi Beth-Din, Tomer Israely, Ofer Cohen, Noam Stern-Ginossar, Adi Bercovich-Kinori

## Abstract

The global spread of SARS-CoV-2 led to the most challenging pandemic in this century, posing major economic and health challenges worldwide. Revealing host genes essential for infection by multiple variants of SASR-CoV-2 can provide insights into the virus pathogenesis, and facilitates the development of novel broad-spectrum host-directed therapeutics. Here, employing genome-scale CRISPR screens, we provide a comprehensive data-set of cellular factors that are exploited by WT-SARS-CoV-2 as well as two additional recently emerged variants of concerns (VOCs), Alpha and Beta. These screens identified known and novel host factors critical for SARS-CoV-2 infection, including various components belonging to the Clathrin-dependent transport pathway, ubiquitination and Heparan sulfate biogenesis. In addition, the host phosphatidylglycerol biosynthesis processes appeared to have major anti-viral functions. Comparative analysis of the different VOCs revealed the host factors KREMEN2 and SETDB1 as potential unique candidates required only to the Alpha variant, providing a possible explanation for the increased infectivity of this variant. Furthermore, the analysis identified GATA6, a zinc finger transcription factor, as an essential pro-viral gene for all variants inspected. We revealed that GATA6 directly regulates ACE2 transcription and accordingly, is critical for SARS-CoV-2 cell entry. Analysis of clinical samples collected from SARS-CoV-2 infected individuals showed an elevated level of GATA6, indicating the important role GATA6 may be playing in COVID-19 pathogenesis. Finally, pharmacological inhibition of GATA6 resulted in down-modulation of ACE2 and consequently to inhibition of the viral infectivity. Overall, we show GATA6 represents a target for the development of anti-SARS-CoV-2 therapeutic strategies and reaffirm the value of the CRISPR loss-of-function screens in providing a list of potential new targets for therapeutic interventions.

## Supplementary material for "CRISPR screens for host factors critical for infection by SARS-CoV-2 variants of concern identify GATA6 as a central modulator of ACE2": Table 1_Gene_results (part 1 of 3)

### Sheet: Gene_results
id	neg.score_all	pos.score_all	neg.fdr_all	pos.fdr_all	neg.lfc_all	neg.score_wt	pos.score_wt	neg.fdr_wt	pos.fdr_wt	neg.lfc_wt	neg.score_alpha	pos.score_alpha	neg.fdr_alpha	pos.fdr_alpha	neg.lfc_alpha	neg.score_beta	pos.score_beta	neg.fdr_beta	pos.fdr_beta	neg.lfc_beta
A1BG	0.052819	0.6857	0.928664	1	-0.92565	0.071769	0.70199	0.947793	0.999999	-0.796	0.86237	0.68886	1	1	-0.22709	0.01876	0.75413	0.850582	1	-1.858
A1CF	0.57461	0.31452	1	1	-0.68565	0.89881	0.020118	0.999767	0.947205	0.9785	0.6458	0.16623	1	1	0.36785	0.1795	0.24128	0.998328	1	-1.6399
A2M	0.37751	0.4024	1	1	-0.89455	0.65868	0.1191	0.999767	0.987605	-0.25547	0.81901	0.24074	1	1	0.13025	0.47022	0.6168	0.999943	1	-1.6154
A2ML1	0.028083	0.93863	0.871098	1	-3.1144	0.045178	0.93829	0.910356	0.999999	-4.0375	0.060846	0.62624	0.955705	1	-0.61266	0.010232	0.98977	0.790898	1	-3.7296
A3GALT2	0.67893	0.71737	1	1	-0.48986	0.1642	0.89851	0.987328	0.999999	-0.83761	0.69616	0.20834	1	1	0.16991	0.40215	0.63971	0.999943	1	-0.94157
A4GALT	0.99232	0.48805	1	1	-0.24594	0.90353	0.054693	0.999767	0.979469	0.6176	0.33125	0.79209	1	1	-0.087287	0.9771	0.094672	0.999943	0.98902	0.12773
A4GNT	0.23682	0.30099	1	1	-1.6235	0.065253	0.91345	0.938761	0.999999	-3.7606	0.94343	0.74077	1	1	0.26851	0.35918	0.19447	0.999943	1	-1.2392
AAAS	0.1608	0.93438	0.99983	1	-2.3461	0.21212	0.17725	0.987328	0.996791	-2.1853	0.011072	0.16238	0.624074	1	-2.6547	0.22966	0.91784	0.998328	1	-2.8988
AACS	0.18785	0.90414	1	1	-1.2569	0.043902	0.80109	0.908064	0.999999	-4.2209	0.56981	0.228	1	1	0.25706	0.36765	0.094802	0.999943	0.989769	-1.5334
AADAC	0.17144	0.41452	1	1	-1.563	0.10465	0.78869	0.972877	0.999999	-3.9734	0.37197	0.97471	1	1	-0.55081	0.92402	0.075001	0.999943	0.98049	0.096954
AADACL2	0.25178	0.69912	1	1	-2.023	0.32779	0.55883	0.991354	0.999999	-2.4908	0.13598	0.97485	1	1	-1.1052	0.20518	0.67342	0.998328	1	-2.4424
AADACL3	0.5071	0.0023029	1	0.792552	-0.176	0.90162	0.1538	0.999767	0.991589	0.58535	0.49961	0.25624	1	1	-0.11336	0.19565	0.056533	0.998328	0.967155	-0.73465
AADACL4	0.029044	0.97096	0.873613	1	-1.8181	0.39191	0.2514	0.995715	0.999999	-1.4501	0.7707	0.71666	1	1	-0.11774	0.016245	0.98376	0.84289	1	-3.0542
AADAT	0.33844	0.1023	1	1	-0.62558	0.26728	0.060953	0.988544	0.981209	-1.2883	0.9994	0.00060404	1	0.692374	0.65334	0.42217	0.40956	0.999943	1	-1.0535
AAED1	0.55115	0.72746	1	1	-1.1293	0.847	0.090522	0.999767	0.981426	0.62432	0.82567	0.15989	1	1	-0.087896	0.12537	0.90867	0.989152	1	-2.1822
AAGAB	0.56232	0.0094445	1	0.889774	-0.25157	0.55893	0.076157	0.999767	0.981209	-1.6651	0.99153	0.0085334	1	0.825618	0.70096	0.6095	0.071573	0.999943	0.978875	-0.10409
AAK1	0.55232	0.20448	1	1	-0.89294	0.25183	0.73277	0.987328	0.999999	-2.3975	0.48117	0.39158	1	1	0.22282	0.64116	0.21521	0.999943	1	-0.98894
AAMDC	0.23789	0.80759	1	1	-1.044	0.63238	0.34841	0.999767	0.999999	-0.24781	0.32392	0.48586	1	1	-0.029704	0.042283	0.95772	0.910229	1	-2.5973
AAMP	0.048868	0.95113	0.920004	1	-2.4417	0.17842	0.46707	0.987328	0.999999	-3.4006	0.13149	0.37994	1	1	-0.60588	0.040454	0.95955	0.905195	1	-2.9864
AANAT	0.93099	0.43738	1	1	-0.59771	0.2775	0.17612	0.988544	0.996791	-0.39244	0.78492	0.42575	1	1	-0.0073269	0.62632	0.57111	0.999943	1	-1.0678
AAR2	0.24873	0.79219	1	1	-0.64954	0.4133	0.31003	0.995715	0.999999	-0.46606	0.43223	0.83353	1	1	-0.078823	0.018842	0.98116	0.850582	1	-1.1597
AARD	0.94413	0.081209	1	1	-0.6612	0.53654	0.064911	0.999767	0.981209	-0.79354	0.76881	0.83937	1	1	-0.30419	0.90678	0.25798	0.999943	1	-0.75183
AARS	0.0094445	0.85997	0.753076	1	-1.688	0.60552	0.27539	0.999767	0.999999	-0.12831	0.010527	0.93435	0.612432	1	-1.7361	0.010982	0.86308	0.801907	1	-1.4815
AARS2	0.50158	0.9054	1	1	-1.8391	0.45496	0.42084	0.997981	0.999999	-2.8873	0.23435	0.78504	1	1	-0.57783	0.59864	0.88639	0.999943	1	-2.3229
AARSD1	0.68231	0.2412	1	1	-1.5794	0.54764	0.087499	0.999767	0.981209	-0.7956	0.45176	0.064469	1	0.970879	-0.53405	0.55016	0.75928	0.999943	1	-2.1877
AASDH	0.50816	0.2334	1	1	-0.27038	0.11891	0.86735	0.980138	0.999999	-1.6173	0.71719	0.043182	1	0.949339	0.29155	0.82404	0.0072888	0.999943	0.901012	0.36752
AASDHPPT	0.092244	0.81684	0.971907	1	-1.7385	0.33035	0.80915	0.991354	0.999999	-1.9401	0.0006662	0.99933	0.168018	1	-1.1425	0.12663	0.70193	0.991065	1	-1.9586
AASS	0.5954	0.80798	1	1	-0.91887	0.58094	0.83618	0.999767	0.999999	-0.94899	0.45721	0.031506	1	0.938346	0.41291	0.30789	0.85525	0.998509	1	-1.4533
AATF	0.14485	0.60579	0.997469	1	-2.6039	0.55794	0.71204	0.999767	0.999999	-1.3536	0.012233	0.97133	0.638573	1	-1.7137	0.27231	0.69803	0.998509	1	-3.1976
AATK	0.13323	0.80646	0.990836	1	-1.2603	0.11616	0.78923	0.977006	0.999999	-2.2433	0.066671	0.93476	0.966764	1	-0.71465	0.30819	0.58943	0.998509	1	-0.79279
ABAT	0.57705	0.51155	1	1	-1.3291	0.92114	0.24464	0.999767	0.999999	0.22393	0.93573	0.52803	1	1	-0.003972	0.52463	0.61352	0.999943	1	-2.555
ABCA1	0.23052	0.76074	1	1	-1.2111	0.16939	0.34643	0.987328	0.999999	-2.1587	0.27801	0.036771	1	0.949339	0.53558	0.59983	0.90038	0.999943	1	-1.7585
ABCA10	0.20443	0.30846	1	1	-0.89434	0.050586	0.023333	0.919951	0.949847	1.4258	0.97893	0.11243	1	0.994492	0.44806	0.86786	0.81833	0.999943	1	-1.1639
ABCA12	0.16887	0.018593	1	0.932281	-1.3491	0.10946	0.60136	0.973192	0.999999	-3.7411	0.40125	0.089999	1	0.982694	-0.30433	0.27525	0.025965	0.998509	0.926981	-0.2912
ABCA13	0.021355	0.33094	0.846027	1	-2.0033	0.91053	0.25992	0.999767	0.999999	0.001518	0.0039372	0.99606	0.411286	1	-0.84634	0.0099468	0.20765	0.788651	1	-2.6954
ABCA2	0.67754	0.69238	1	1	-1.1722	0.21876	0.61039	0.987328	0.999999	-2.9743	0.32322	0.079074	1	0.973853	-0.2972	0.49253	0.51997	0.999943	1	-1.6795
ABCA3	0.97476	0.07567	1	1	-0.091309	0.76369	0.086163	0.999767	0.981209	0.3293	0.17304	0.7358	1	1	-0.18095	0.99096	0.022052	0.999943	0.922449	-0.045894
ABCA4	0.27282	0.55796	1	1	-1.6829	0.53371	0.12536	0.999767	0.988742	-0.79878	0.1472	0.70099	1	1	-0.60361	0.68171	0.44976	0.999943	1	-1.6995
ABCA5	0.80859	0.54743	1	1	-0.81365	0.96473	0.087936	0.999767	0.981209	0.80035	0.35737	0.25197	1	1	-0.38568	0.49181	0.79718	0.999943	1	-1.6765
ABCA6	0.481	0.16328	1	1	-1.0586	0.2554	0.58859	0.987328	0.999999	-1.6708	0.42609	0.74696	1	1	0.024942	0.58992	0.22707	0.999943	1	-0.94367
ABCA7	0.1373	0.78754	0.993103	1	-1.2459	0.094213	0.22131	0.964119	0.999999	-1.9434	0.92088	0.23073	1	1	0.12878	0.02128	0.97872	0.85416	1	-2.649
ABCA8	0.92271	0.25885	1	1	-1.1156	0.60979	0.42134	0.999767	0.999999	-1.3385	0.10393	0.90814	1	1	-0.87212	0.93272	0.40695	0.999943	1	-1.2124
ABCA9	0.22552	0.91656	1	1	-1.3628	0.16301	0.18201	0.987328	0.999023	-1.4018	0.75697	0.6401	1	1	0.15475	0.03514	0.96486	0.901565	1	-1.8636
ABCB1	0.53798	0.33274	1	1	-0.69058	0.040863	0.95914	0.89878	0.999999	-3.4542	0.61602	0.016833	1	0.877155	0.83166	0.63397	0.0066722	0.999943	0.901012	-0.41133
ABCB10	0.89831	0.19464	1	1	0.012043	0.27714	0.82423	0.988544	0.999999	-0.87239	0.2746	0.1173	1	0.995497	0.083044	0.99121	0.014723	0.999943	0.908232	0.62257
ABCB11	0.058905	0.62986	0.934385	1	-0.9512	0.26982	0.077562	0.988544	0.981209	0.091937	0.23832	0.61192	1	1	-0.10061	0.015585	0.30964	0.837361	1	-0.97389
ABCB4	0.84595	0.35205	1	1	-0.19338	0.50085	0.10735	0.999767	0.98723	-0.23569	0.47032	0.65929	1	1	0.14574	0.58785	0.11222	0.999943	0.990562	-1.369
ABCB5	0.86579	0.17152	1	1	0.01281	0.87446	0.084348	0.999767	0.981209	0.62454	0.81548	0.74221	1	1	-0.10548	0.79982	0.036147	0.999943	0.957682	0.29575
ABCB6	0.56144	0.86663	1	1	-0.81335	0.052652	0.92813	0.92204	0.999999	-2.593	0.24715	0.39786	1	1	-0.18312	0.15745	0.43462	0.998328	1	-0.97815
ABCB7	0.033543	0.96646	0.887404	1	-2.9641	0.035593	0.96441	0.890887	0.999999	-3.6322	0.0078046	0.91892	0.555348	1	-2.2666	0.058644	0.94136	0.933525	1	-3.065
ABCB8	0.14567	0.70067	0.998369	1	-1.4484	0.96827	0.084162	0.999767	0.981209	0.52341	0.39065	0.48598	1	1	-0.14627	0.0077708	0.85312	0.740796	1	-3.4042
ABCB9	0.18874	0.27155	1	1	-1.8897	0.15992	0.57754	0.987328	0.999999	-3.3269	0.89492	0.10796	1	0.994492	0.069684	0.30281	0.54302	0.998509	1	-2.2819
ABCC1	0.32174	0.26559	1	1	-0.83286	0.87169	0.19436	0.999767	0.999999	0.39406	0.24241	0.26033	1	1	-0.11532	0.12031	0.55552	0.984836	1	-2.138
ABCC10	0.82735	0.12733	1	1	-0.73208	0.65203	0.30909	0.999767	0.999999	-1.6955	0.26078	0.11978	1	0.995497	0.071867	0.81856	0.00016985	0.999943	0.697504	0.15508
ABCC11	0.28091	0.41179	1	1	-1.2212	0.58806	0.14068	0.999767	0.989868	-0.015708	0.60311	0.5727	1	1	-0.048511	0.33739	0.5446	0.999619	1	-1.6187
ABCC12	0.06637	0.066629	0.942975	1	-1.2962	0.35898	0.77655	0.993461	0.999999	-0.305	0.20752	0.70384	1	1	-0.37445	0.054527	0.021747	0.930064	0.921985	-2.1449
ABCC2	0.52949	0.79853	1	1	-1.2597	0.4041	0.39844	0.995715	0.999999	-2.6112	0.3724	0.099425	1	0.990896	0.00040874	0.88743	0.82723	0.999943	1	-1.6014
ABCC3	0.2208	0.70923	1	1	-1.1628	0.95856	0.63481	0.999767	0.999999	-0.3719	0.73407	0.48933	1	1	-0.18604	0.087013	0.76641	0.968333	1	-2.6641
ABCC4	0.59565	0.017277	1	0.926265	-0.28838	0.61574	0.18186	0.999767	0.999023	0.31603	0.96156	0.025674	1	0.904449	0.57928	0.24985	0.2521	0.998328	1	0.12781
ABCC5	0.11914	0.73968	0.983906	1	-1.6754	0.59307	0.076371	0.999767	0.981209	0.75489	0.0057482	0.9464	0.487557	1	-2.0446	0.31039	0.91229	0.998509	1	-2.0679
ABCC6	0.23077	0.86601	1	1	-1.3996	0.34834	0.42281	0.991663	0.999999	-1.2374	0.04651	0.88728	0.910387	1	-0.56532	0.17929	0.53341	0.998328	1	-2.187
ABCC8	0.17321	0.88879	1	1	-1.7014	0.009378	0.99062	0.769128	0.999999	-3.8319	0.57336	0.2342	1	1	0.26796	0.62604	0.34688	0.999943	1	-1.6023
ABCC9	0.099117	0.7833	0.97843	1	-1.3751	0.016708	0.80127	0.836669	0.999999	-2.0171	0.24998	0.18852	1	1	-0.022994	0.30533	0.93043	0.998509	1	-2.0204
ABCD1	0.16042	0.3799	0.99983	1	-1.0417	0.11577	0.55552	0.976823	0.999999	-2.4088	0.30709	0.30552	1	1	-0.34075	0.29484	0.49229	0.998509	1	-1.02
ABCD2	0.017871	0.96824	0.813382	1	-1.8772	0.16754	0.69651	0.987328	0.999999	-1.8615	0.93638	0.32373	1	1	0.15376	0.0016604	0.96452	0.52941	1	-3.3618
ABCD3	0.65391	0.33498	1	1	-1.3642	0.85418	0.33681	0.999767	0.999999	0.37816	0.40702	0.010162	1	0.839459	0.20915	0.22055	0.76126	0.998328	1	-2.8471
ABCD4	0.11967	0.8717	0.984101	1	-1.5026	0.11594	0.60776	0.97691	0.999999	-2.8121	0.03283	0.62143	0.839339	1	-0.69134	0.36132	0.88212	0.999943	1	-1.6196
ABCE1	0.51311	0.85019	1	1	-2.443	0.27028	0.89872	0.988544	0.999999	-2.8942	0.032146	0.76125	0.838862	1	-2.5503	0.26122	0.9145	0.998328	1	-2.6138
ABCF1	0.0099226	0.99008	0.753076	1	-3.0129	0.13133	0.79519	0.987328	0.999999	-3.6556	5.2233e-05	0.99995	0.051241	1	-3.1873	0.023912	0.97609	0.868539	1	-3.3479
ABCF2	0.93186	0.081354	1	1	0.010811	0.95589	0.07904	0.999767	0.981209	0.74515	0.45925	0.73493	1	1	-0.13901	0.77338	0.10078	0.999943	0.990562	-0.058531
ABCF3	0.079111	0.13727	0.956163	1	-2.1532	0.10591	0.27807	0.972877	0.999999	-2.0261	0.089903	0.7269	1	1	-0.33613	0.055251	0.1159	0.930064	0.990562	-2.9151
ABCG1	0.48818	0.44196	1	1	-0.48705	0.42718	0.55145	0.995755	0.999999	-1.0135	0.60646	0.21947	1	1	0.084177	0.46114	0.088994	0.999943	0.986158	0.47319
ABCG2	0.9648	0.024751	1	0.956353	0.038914	0.046456	0.081359	0.914591	0.981209	0.62914	0.89733	0.15732	1	1	0.30646	0.90125	0.022256	0.999943	0.922449	0.28391
ABCG4	0.15597	0.80312	0.99983	1	-0.93617	0.15471	0.37221	0.987328	0.999999	-0.98859	0.36482	0.86109	1	1	-0.026453	0.0031506	0.92947	0.639822	1	-1.8088
ABCG5	0.15666	0.53368	0.99983	1	-0.53957	0.28593	0.020084	0.988544	0.947205	1.2048	0.39641	0.75305	1	1	-0.20215	0.26878	0.76842	0.998509	1	-1.7556
ABCG8	0.38501	0.36051	1	1	-0.7724	0.0026486	0.24787	0.624388	0.999999	-1.2292	0.71375	0.23855	1	1	0.025223	0.46316	0.72	0.999943	1	-0.49358
ABHD1	0.25763	0.72024	1	1	-1.1819	0.16232	0.1517	0.987328	0.990734	-2.613	0.27119	0.54706	1	1	-0.24544	0.60479	0.19464	0.999943	1	-1.4941
ABHD10	0.8197	0.32611	1	1	-0.61874	0.93519	0.15083	0.999767	0.990734	0.040635	0.46128	0.92976	1	1	-0.28854	0.39133	0.51768	0.999943	1	-1.0563
ABHD11	0.073769	0.37436	0.953528	1	-0.68306	0.071301	0.061616	0.947015	0.981209	-1.2576	0.044346	0.80782	0.899613	1	-0.40249	0.10874	0.24985	0.980985	1	-1.3294
ABHD12	0.063095	0.89248	0.938158	1	-1.6573	0.31807	0.34016	0.990798	0.999999	-0.83238	0.27141	0.81051	1	1	-0.15614	0.011052	0.69713	0.801907	1	-2.4061
ABHD12B	0.52371	0.26571	1	1	-1.4441	0.26085	0.53371	0.988544	0.999999	-1.5853	0.23947	0.38257	1	1	-0.13399	0.26456	0.29628	0.998509	1	-2.0171
ABHD13	0.00038355	0.026818	0.308416	0.961238	-0.88537	0.049293	0.018644	0.916875	0.947205	0.3187	0.93976	0.60368	1	1	0.19211	0.0013165	0.16043	0.518872	0.999199	-1.7344
ABHD14A	0.012461	0.98754	0.77674	1	-0.94607	0.010111	0.55662	0.770805	0.999999	-1.5336	0.066279	0.56652	0.965873	1	-0.47897	0.0080738	0.99193	0.745515	1	-1.1314
ABHD14B	0.050486	0.78062	0.922238	1	-0.62812	0.17121	0.20427	0.987328	0.999999	0.1827	0.87138	0.77321	1	1	-0.011042	0.0012915	0.70305	0.518872	1	-1.7544
ABHD15	0.98054	0.37287	1	1	-0.33497	0.5321	0.047365	0.999767	0.979347	0.81383	0.89955	0.042582	1	0.949339	0.47938	0.67489	0.069741	0.999943	0.978875	-0.029161
ABHD16A	0.25268	0.7337	1	1	-1.5192	0.18319	0.79066	0.987328	0.999999	-1.5814	0.012069	0.62937	0.636417	1	-0.78337	0.36673	0.090721	0.999943	0.987582	-1.7615
ABHD16B	0.32859	0.58493	1	1	-1.5304	0.31772	0.75629	0.990798	0.999999	-1.9188	0.017773	0.98223	0.713248	1	-0.95393	0.41966	0.58509	0.999943	1	-1.3875
ABHD17A	0.1351	0.79118	0.992182	1	-1.6057	0.092002	0.19786	0.961358	0.999999	-2.8344	0.011949	0.98805	0.634257	1	-0.98781	0.25585	0.85112	0.998328	1	-1.6868
ABHD17B	0.22903	0.55527	1	1	-0.33297	0.056211	0.51594	0.924616	0.999999	-1.8281	0.39987	0.40436	1	1	-0.016675	0.34703	0.14397	0.9997	0.996016	-0.14751
ABHD17C	0.12555	0.13681	0.988255	1	-0.68663	0.039152	0.089662	0.898044	0.981209	-1.7981	0.61468	0.63454	1	1	0.084684	0.2847	0.077224	0.998509	0.980935	0.035961
ABHD2	0.2664	0.22592	1	1	-1.5054	0.66583	0.047052	0.999767	0.978522	0.82589	0.054885	0.57908	0.940585	1	-1.7788	0.26817	0.097536	0.998509	0.990562	-1.4459
ABHD3	0.53504	0.050685	1	0.982557	-0.64808	0.54095	0.21954	0.999767	0.999999	0.53425	0.9431	0.0051658	1	0.794893	0.89369	0.62512	0.19029	0.999943	1	-0.8353
ABHD4	0.23724	0.44612	1	1	-1.9069	0.18616	0.51333	0.987328	0.999999	-3.1548	0.38659	0.78	1	1	-0.34079	0.65749	0.5046	0.999943	1	-1.3386
ABHD5	0.25349	0.89943	1	1	-2.2228	0.28259	0.78133	0.988544	0.999999	-2.0346	0.12224	0.65412	1	1	-0.37733	0.21138	0.90673	0.998328	1	-2.8195
ABHD6	0.76364	0.47282	1	1	-0.3733	0.9103	0.20514	0.999767	0.999999	0.098283	0.98604	0.044766	1	0.949339	0.35914	0.41487	0.37643	0.999943	1	-1.1923
ABHD8	0.1482	0.48977	0.998369	1	-1.1443	0.21098	0.012272	0.987328	0.903728	1.2671	0.067649	0.34891	0.970662	1	-0.63469	0.12885	0.54879	0.992846	1	-2.2976
ABI1	0.12213	0.68878	0.984445	1	-0.98395	0.33224	0.84092	0.991354	0.999999	-0.39974	8.5393e-05	0.97652	0.065671	1	-1.2989	0.075621	0.65127	0.959443	1	-0.49558
ABI2	0.26771	0.70558	1	1	-1.8126	0.35431	0.15336	0.992563	0.99084	-1.2755	0.13459	0.61632	1	1	-1.1227	0.26505	0.8284	0.998509	1	-2.2513
ABI3	0.17774	0.45982	1	1	-0.41195	0.094998	0.8475	0.965874	0.999999	-0.94007	0.020875	0.70696	0.744163	1	-0.4899	0.15725	0.22375	0.998328	1	-0.058157
ABI3BP	0.5629	0.42209	1	1	-0.71933	0.34299	0.017323	0.991448	0.935793	1.2784	0.77891	0.042951	1	0.949339	0.31253	0.60721	0.89116	0.999943	1	-1.7681
ABL1	0.036291	0.94217	0.89574	1	-1.7826	0.0058497	0.58122	0.714769	0.999999	-2.1565	0.80726	0.16517	1	1	0.23765	0.060541	0.88133	0.937861	1	-2.5835
ABL2	0.82895	0.27914	1	1	-0.57048	0.25809	0.92586	0.988321	0.999999	-1.8456	0.62317	0.023238	1	0.896044	0.80037	0.85729	0.083422	0.999943	0.981359	-0.40509
ABLIM1	0.37494	0.18918	1	1	-1.1719	0.26982	0.42752	0.988544	0.999999	-1.6632	0.57705	0.7708	1	1	0.13911	0.42799	0.39382	0.999943	1	-0.75158
ABLIM2	0.29203	0.87587	1	1	-1.5574	0.11091	0.91071	0.974782	0.999999	-2.7893	0.13087	0.12299	1	0.995497	-0.70415	0.45679	0.82674	0.999943	1	-1.8462
ABLIM3	0.94434	0.033934	1	0.969557	-0.33692	0.99076	0.0092449	0.999767	0.890328	0.72843	0.1738	0.46271	1	1	-0.19745	0.49739	0.1344	0.999943	0.992446	-0.75563
ABO	0.15384	0.45292	0.99983	1	-1.4066	0.96969	0.084839	0.999767	0.981209	0.4218	0.35655	0.066024	1	0.971528	0.30335	0.078637	0.93524	0.963692	1	-2.881
ABR	0.58772	0.59818	1	1	-0.84979	0.51855	0.015227	0.999767	0.924894	-0.50507	0.8821	0.23047	1	1	-0.0089031	0.37401	0.71809	0.999943	1	-2.0517
ABRA	0.04218	0.54334	0.903792	1	-1.9847	0.8329	0.064731	0.999767	0.981209	0.73462	0.043961	0.26279	0.897521	1	-0.14883	0.040787	0.92807	0.90613	1	-2.4643
ABRACL	0.56034	0.06383	1	0.996697	-0.69776	0.77693	0.045259	0.999767	0.977112	0.78584	0.40545	0.70686	1	1	0.024397	0.46089	0.3128	0.999943	1	-1.2928
ABT1	0.05967	0.94033	0.934385	1	-2.2934	0.051348	0.94865	0.920678	0.999999	-2.9515	0.00096597	0.99903	0.207815	1	-2.047	0.43526	0.92248	0.999943	1	-2.4093
ABTB1	0.99086	0.60582	1	1	-0.36288	0.94217	0.26715	0.999767	0.999999	-0.97254	0.71581	0.17381	1	1	0.62239	0.9357	0.68692	0.999943	1	-0.59526
ABTB2	0.00090795	0.78917	0.418239	1	-2.2214	9.8079e-05	0.94799	0.35171	0.999999	-4.518	0.23144	0.86035	1	1	-0.37192	0.0010406	0.57943	0.518872	1	-2.5946
ACAA1	0.95857	0.18134	1	1	-0.38558	0.57455	0.25386	0.999767	0.999999	-0.62264	0.89284	0.23868	1	1	0.39723	0.8362	0.019413	0.999943	0.913013	0.41632
ACAA2	0.76271	0.046854	1	0.980566	-0.49631	0.99949	0.0005135	0.999767	0.719649	2.2544	0.89117	0.21796	1	1	0.12476	0.29783	0.11373	0.998509	0.990562	-1.9395
ACACA	0.0031992	0.9968	0.559624	1	-3.1551	0.0053062	0.99469	0.692708	0.999999	-4.242	0.0085443	0.99146	0.573076	1	-0.74687	0.011904	0.9881	0.813537	1	-3.7929
ACACB	0.76455	0.02748	1	0.966379	-0.20994	0.50579	0.084805	0.999767	0.981209	-0.50712	0.95251	0.25471	1	1	0.10777	0.70703	0.093909	0.999943	0.988248	-0.16617
ACAD10	0.29475	0.14533	1	1	-1.5096	0.28907	0.018695	0.988544	0.947205	-2.0226	0.30308	0.58266	1	1	-0.20598	0.38208	0.095038	0.999943	0.989879	-1.118
ACAD11	0.62828	0.6918	1	1	-1.1497	0.037757	0.96224	0.895886	0.999999	-3.3284	0.61695	0.019017	1	0.879843	0.41656	0.67117	0.49875	0.999943	1	-1.3048
ACAD8	0.31581	0.52599	1	1	-0.57304	0.76912	0.31507	0.999767	0.999999	0.10722	0.0037395	0.89139	0.40153	1	-0.22435	0.092355	0.57572	0.973584	1	-0.13478
ACAD9	0.26809	0.39269	1	1	-1.0006	0.60764	0.21099	0.999767	0.999999	0.36422	0.020679	0.95638	0.743271	1	-0.82292	0.29681	0.37864	0.998509	1	-1.183
ACADL	0.64677	0.10311	1	1	-1.3559	0.91951	0.10884	0.999767	0.98723	0.70402	0.94248	0.26131	1	1	0.21582	0.53616	0.35622	0.999943	1	-2.541
ACADM	0.080578	0.73925	0.956514	1	-1.0169	0.18319	0.36509	0.987328	0.999999	0.22527	0.058312	0.19732	0.948073	1	-0.38214	0.13045	0.84744	0.993025	1	-2.4167
ACADS	0.14756	0.82366	0.998369	1	-0.94967	0.0049594	0.98555	0.684986	0.999999	-4.044	0.56564	0.91009	1	1	-0.18547	0.2774	0.51591	0.998509	1	-0.035129
ACADSB	0.13828	0.39325	0.993358	1	-1.8978	0.2723	0.14327	0.988544	0.989868	-2.0121	0.88429	0.59985	1	1	0.083453	0.15372	0.56056	0.998328	1	-2.5557
ACADVL	0.3268	0.18223	1	1	-1.1985	0.29139	0.11914	0.988668	0.987605	-2.7966	0.57664	0.13059	1	0.997158	0.21169	0.64981	0.59821	0.999943	1	-0.90138
ACAN	0.12136	0.7846	0.984351	1	-1.5384	0.54922	0.089835	0.999767	0.981209	0.070303	0.47473	0.42728	1	1	0.21973	0.02738	0.97262	0.878411	1	-2.8181
ACAP1	0.96576	0.39101	1	1	-0.60768	0.98708	0.10366	0.999767	0.98723	0.27449	0.90161	0.0064716	1	0.804685	0.49697	0.2909	0.39683	0.998509	1	-2.4347
ACAP2	0.73041	0.016825	1	0.925721	-0.037105	0.35602	0.043932	0.992893	0.977112	0.072398	0.28727	0.75932	1	1	-0.31952	0.84202	0.10506	0.999943	0.990562	-0.13158
ACAP3	0.060434	0.79377	0.934385	1	-0.80045	0.00037629	0.99957	0.482456	0.999999	-3.1217	0.14548	0.856	1	1	-0.36974	0.11689	0.46788	0.983928	1	-0.18143
ACAT1	0.90668	0.37972	1	1	-0.2572	0.52087	0.0003357	0.999767	0.719649	1.5123	0.61778	0.16199	1	1	0.03093	0.85159	0.59953	0.999943	1	-0.42292
ACAT2	0.15516	0.79426	0.99983	1	-2.4681	0.028692	0.97131	0.878233	0.999999	-3.3287	0.33396	0.85875	1	1	-0.43068	0.20971	0.85953	0.998328	1	-2.6976
ACBD3	0.06709	0.70946	0.945586	1	-1.7712	0.17501	0.73057	0.987328	0.999999	-1.9103	0.76826	0.70178	1	1	-0.20763	0.033657	0.83896	0.89929	1	-2.7417
ACBD4	0.088979	0.73995	0.968198	1	-1.6467	0.020702	0.2265	0.84697	0.999999	-3.6933	0.64739	0.2847	1	1	-0.1127	0.12423	0.66259	0.988796	1	-2.7499
ACBD5	0.13605	0.23889	0.993103	1	-0.75538	0.12301	0.34557	0.982371	0.999999	-0.018494	0.12796	0.56462	1	1	-0.44219	0.16301	0.075861	0.998328	0.980935	-0.47229
ACBD6	0.89061	0.56198	1	1	-0.35245	0.045912	0.71597	0.913017	0.999999	-2.2471	0.46895	0.35763	1	1	-0.19637	0.96924	0.061623	0.999943	0.971837	0.49674
ACBD7	0.53638	0.44642	1	1	-0.46714	0.96747	0.045933	0.999767	0.977112	0.72189	0.93899	0.010717	1	0.842849	0.55194	0.098259	0.78871	0.975436	1	-2.1901
ACCS	0.014461	0.55276	0.787997	1	-0.97146	0.025172	0.56621	0.867014	0.999999	-0.82102	0.027172	0.96458	0.803432	1	-0.46745	0.01635	0.72123	0.843247	1	-0.5839
ACCSL	0.11189	0.54483	0.982531	1	-0.8035	0.18655	0.75837	0.987328	0.999999	-0.45867	0.07922	0.16313	0.988171	1	0.19685	0.066531	0.64098	0.944489	1	-0.50972
ACD	0.015636	0.45246	0.798798	1	-1.2304	0.089782	0.042882	0.958024	0.977112	0.60443	0.02393	0.75985	0.777657	1	-0.59533	0.001884	0.53731	0.545954	1	-1.0607
ACE	0.036315	0.60981	0.89574	1	-1.6498	0.055001	0.75048	0.924616	0.999999	-2.5246	0.86725	0.28221	1	1	0.023754	0.09158	0.6573	0.973159	1	-2.0785
ACE2	1	1.2255e-08	1	0.007426	1.5346	0.99929	3.0159e-09	0.999767	0.002475	3.1927	1	3.6514e-08	1	0.012376	1.418	0.99819	3.6189e-05	0.999943	0.660616	1.1368
ACER1	0.21573	0.32861	1	1	-0.60347	0.27149	0.20306	0.988544	0.999999	-1.7488	0.45896	0.42117	1	1	0.039141	0.33426	0.46884	0.999619	1	-1.0103
ACER2	0.28808	0.57675	1	1	-1.1522	0.42279	0.12897	0.995755	0.988742	-0.54062	0.8436	0.36007	1	1	0.12997	0.26347	0.75818	0.998509	1	-1.7183
ACER3	0.20678	0.70003	1	1	-1.3913	0.42718	0.088389	0.995755	0.981209	-0.84367	0.14373	0.099685	1	0.990896	-0.2744	0.27755	0.78314	0.998509	1	-2.5391
ACHE	0.010053	0.98995	0.753076	1	-1.9749	0.036423	0.96358	0.890887	0.999999	-3.006	0.6784	0.71711	1	1	-0.24798	0.094249	0.79314	0.975436	1	-3.0963
ACIN1	0.31673	0.79101	1	1	-0.60651	0.0020937	0.96128	0.60394	0.999999	-4.0492	0.75141	0.064375	1	0.970879	0.21367	0.48208	0.10767	0.999943	0.990562	0.084739
ACKR1	0.27998	0.93023	1	1	-1.7815	0.039681	0.96032	0.898044	0.999999	-3.4202	0.8827	0.091353	1	0.98526	0.18231	0.85295	0.8707	0.999943	1	-2.0607
ACKR2	0.55069	0.27204	1	1	-0.24863	0.30878	0.50606	0.989952	0.999999	-0.68607	0.92441	0.61531	1	1	0.0036823	0.43593	0.078782	0.999943	0.981359	-0.74019
ACKR3	0.96201	0.75673	1	1	-0.52437	0.95928	0.66254	0.999767	0.999999	-0.040807	0.97328	0.046571	1	0.949339	0.39927	0.052724	0.94728	0.930064	1	-1.8698
ACKR4	0.9915	0.47623	1	1	0.037316	0.098344	0.17691	0.968755	0.996791	0.34428	0.97864	0.64497	1	1	0.21761	0.84078	0.19885	0.999943	1	-0.40074
ACLY	0.5398	0.89525	1	1	-1.8976	0.86782	0.30872	0.999767	0.999999	-1.6825	0.11175	0.97674	1	1	-0.85492	0.42314	0.87917	0.999943	1	-2.7207
ACMSD	0.76709	0.42864	1	1	-0.14862	0.44845	0.49143	0.996432	0.999999	-2.0692	0.32903	0.095102	1	0.9882	0.22543	0.85043	0.31183	0.999943	1	-0.14567
ACO1	0.025405	0.92906	0.862978	1	-2.7262	0.038269	0.49409	0.89708	0.999999	-4.0817	0.88389	0.50661	1	1	0.042542	0.044383	0.95478	0.914313	1	-3.4852
ACO2	0.00059401	0.85542	0.358575	1	-2.2441	0.00091187	0.92247	0.575055	0.999999	-4.259	1.0282e-05	0.99159	0.020691	1	-1.8244	0.083164	0.69651	0.965152	1	-1.9587
ACOT1	0.50746	0.57043	1	1	-0.75227	0.17206	0.68347	0.987328	0.999999	-2.2129	0.96186	0.091586	1	0.98526	0.46148	0.40623	0.10044	0.999943	0.990562	-1.5469
ACOT11	0.99912	0.054059	1	0.987784	0.18394	0.96532	0.35969	0.999767	0.999999	0.2356	0.97292	0.60815	1	1	0.15707	0.98654	0.018407	0.999943	0.913013	0.39725
ACOT12	0.20291	0.93186	1	1	-1.6235	0.030578	0.96942	0.888135	0.999999	-3.9033	0.5209	0.69594	1	1	-0.12548	0.4801	0.60817	0.999943	1	-1.5663
ACOT13	0.45615	0.39343	1	1	-1.9982	0.20012	0.85456	0.987328	0.999999	-3.239	0.33117	0.00018077	1	0.673398	0.64464	0.66622	0.72572	0.999943	1	-2.1171
ACOT2	0.98317	0.037803	1	0.976503	0.082339	0.59783	0.6594	0.999767	0.999999	-0.39975	0.48089	0.10788	1	0.994492	0.21425	0.77427	0.012709	0.999943	0.901414	0.40217
ACOT4	0.98737	0.0024165	1	0.792552	0.18425	0.64428	0.026593	0.999767	0.955904	0.94981	0.73387	0.0091693	1	0.839459	0.38145	0.9455	0.0054826	0.999943	0.901012	0.68113
ACOT6	0.22061	0.89048	1	1	-1.022	0.074768	0.58784	0.947793	0.999999	-2.2231	0.9825	0.51408	1	1	0.21901	0.080918	0.083388	0.965152	0.981359	-1.2508
ACOT7	0.77869	0.035192	1	0.971161	-0.12938	0.60979	0.11311	0.999767	0.98736	-0.80242	0.98884	0.058987	1	0.962652	0.63218	0.60707	0.051182	0.999943	0.960595	-0.35886
ACOT8	0.27223	0.32226	1	1	-1.5273	0.59702	0.70467	0.999767	0.999999	-1.4038	0.18733	0.81559	1	1	-0.38803	0.18387	0.32681	0.998328	1	-2.2766
ACOT9	0.36937	0.34339	1	1	0.10431	0.29642	0.72931	0.988668	0.999999	-0.47995	0.75178	0.024022	1	0.897154	0.31019	0.42573	0.073428	0.999943	0.978875	-0.00083712
ACOX1	0.056983	0.86124	0.934385	1	-1.8083	0.68234	0.25755	0.999767	0.999999	-0.17324	0.02907	0.97346	0.816553	1	-1.0358	0.030733	0.89194	0.886158	1	-2.7298
ACOX2	0.31075	0.75343	1	1	-0.96668	0.98066	0.2128	0.999767	0.999999	0.097335	0.63515	0.49254	1	1	0.017728	0.024745	0.97525	0.87019	1	-2.3344
ACOX3	0.58105	0.50133	1	1	-0.74879	0.66761	0.15796	0.999767	0.994211	-0.1854	0.45643	0.77357	1	1	-0.41234	0.33258	0.14342	0.999619	0.996016	-0.86721
ACOXL	0.95365	0.15666	1	1	-0.81332	0.75433	0.0047508	0.999767	0.845403	1.617	0.59737	0.26448	1	1	0.2886	0.66412	0.57881	0.999943	1	-1.2178
ACP1	0.053067	0.69879	0.929067	1	-1.4819	0.087687	0.84874	0.955896	0.999999	-2.2277	0.77498	0.73006	1	1	0.11818	0.10663	0.71734	0.978928	1	-2.4424
ACP2	0.22366	0.67104	1	1	-1.39	0.064513	0.89323	0.936522	0.999999	-3.268	0.7468	0.65017	1	1	-0.31395	0.68701	0.6809	0.999943	1	-0.77679
ACP5	0.0096863	0.95361	0.753076	1	-1.3953	0.028386	0.7794	0.878233	0.999999	-2.4308	0.024183	0.50402	0.778312	1	-0.073827	0.011534	0.94078	0.810899	1	-3.1132
ACP6	0.070317	0.25757	0.949398	1	-2.3841	0.067335	0.58936	0.940516	0.999999	-3.8619	0.11786	0.76916	1	1	-0.6046	0.12646	0.24944	0.99081	1	-2.7771
ACPP	0.95328	0.66847	1	1	-0.30948	0.43513	0.60169	0.995755	0.999999	-0.42418	0.92075	0.69427	1	1	0.10194	0.73236	0.45364	0.999943	1	-0.57782
ACPT	0.11919	0.74081	0.983906	1	-1.3395	0.18345	0.88001	0.987328	0.999999	-1.5586	0.36728	0.66958	1	1	0.16811	0.13479	0.88197	0.993918	1	-0.90314
ACR	0.53615	0.71328	1	1	-0.85595	0.45362	0.061328	0.997981	0.981209	0.2566	0.85156	0.91544	1	1	-0.19588	0.14003	0.78708	0.993918	1	-2.3326
ACRBP	0.56851	0.1099	1	1	-0.1823	0.14761	0.10519	0.987328	0.98723	-0.35709	0.28546	0.34429	1	1	-0.29166	0.71503	0.36816	0.999943	1	-0.053966
ACRC	0.24646	0.4157	1	1	-1.6393	0.36809	0.5681	0.994924	0.999999	-1.631	0.28863	0.1267	1	0.9961	0.24078	0.13834	0.69299	0.993918	1	-2.9108
ACRV1	0.097133	0.91736	0.97843	1	-1.7477	0.044253	0.92641	0.908064	0.999999	-4.0332	0.56655	0.20517	1	1	0.35577	0.27303	0.58504	0.998509	1	-2.558
ACSBG1	0.049244	0.69231	0.920004	1	-0.72763	0.08479	0.39052	0.953369	0.999999	-0.10362	0.16974	0.42595	1	1	-0.38351	0.090095	0.30241	0.972018	1	-1.7305
ACSBG2	0.25674	0.45285	1	1	-0.74729	0.30788	0.83829	0.989952	0.999999	-0.88128	0.17731	0.0856	1	0.978517	-0.069731	0.07096	0.27716	0.95179	1	-1.5348
ACSF2	0.21057	0.91387	1	1	-1.4959	0.88574	0.21053	0.999767	0.999999	0.20236	0.34711	0.13422	1	0.998122	0.39882	0.11373	0.9278	0.983159	1	-3.0312
ACSF3	0.050437	0.75221	0.922238	1	-1.682	0.013285	0.98671	0.803206	0.999999	-2.0424	0.095062	0.017829	1	0.879843	-0.40438	0.036699	0.26756	0.901565	1	-2.7381
ACSL1	0.060652	0.93935	0.934385	1	-2.257	0.046685	0.95331	0.914591	0.999999	-3.2117	0.3365	0.83521	1	1	-0.17219	0.25417	0.6866	0.998328	1	-2.6338
ACSL3	0.14216	0.88542	0.996439	1	-1.666	0.16015	0.093507	0.987328	0.983685	-1.1174	0.031759	0.30407	0.834791	1	-0.89083	0.23094	0.57792	0.998328	1	-2.4393
ACSL4	0.0080724	0.99193	0.716798	1	-1.8909	0.79968	0.29217	0.999767	0.999999	0.31779	0.072551	0.79306	0.980733	1	-0.52178	0.00068997	0.99931	0.495172	1	-3.5237
ACSL5	0.99632	0.34546	1	1	-0.048414	0.96593	0.039661	0.999767	0.97139	0.66452	0.62076	0.36184	1	1	0.02369	0.97742	0.55819	0.999943	1	-0.44772
ACSL6	0.28	0.71427	1	1	-0.77981	0.80534	0.20656	0.999767	0.999999	-0.01056	0.87465	0.59525	1	1	0.073005	0.017279	0.79709	0.847999	1	-2.2153
ACSM1	0.97401	0.32999	1	1	-0.36009	0.92377	0.027092	0.999767	0.955904	-0.177	0.75051	0.082275	1	0.975194	-0.0047522	0.76599	0.031415	0.999943	0.944254	-1.3768
ACSM2A	0.59981	0.88367	1	1	-1.3369	0.15663	0.85119	0.987328	0.999999	-2.7123	0.54434	0.0022551	1	0.732463	0.93488	0.28779	0.90538	0.998509	1	-2.213
ACSM2B	0.88675	0.75339	1	1	-1.2835	0.60472	0.4661	0.999767	0.999999	-1.4526	0.975	0.51588	1	1	0.17895	0.57253	0.91662	0.999943	1	-2.3314
ACSM3	0.32684	0.66922	1	1	-1.1262	0.61638	0.31226	0.999767	0.999999	0.12039	0.39102	0.73914	1	1	-0.23584	0.10649	0.6169	0.978464	1	-2.3636
ACSM4	0.51953	0.71085	1	1	-1.4363	0.3029	0.37071	0.989743	0.999999	-1.2772	0.12317	0.44589	1	1	-0.60523	0.94444	0.69977	0.999943	1	-1.414
ACSM5	0.93703	0.044475	1	0.980566	0.30123	0.8916	0.24723	0.999767	0.999999	0.41844	0.69599	0.038255	1	0.949339	-0.098398	0.94326	0.085432	0.999943	0.981492	0.5185
ACSM6	0.71079	0.50035	1	1	-0.33939	0.53065	0.27056	0.999767	0.999999	-1.3192	0.795	0.39499	1	1	0.037543	0.77741	0.19042	0.999943	1	-0.54956
ACSS1	0.29172	0.41283	1	1	-1.7209	0.35489	0.91473	0.992893	0.999999	-1.3097	0.25653	0.003894	1	0.78385	0.44349	0.26098	0.55299	0.998328	1	-2.5042
ACSS2	0.61523	0.77941	1	1	-0.69974	0.20849	0.7587	0.987328	0.999999	-1.6819	0.4631	0.60122	1	1	0.013834	0.29494	0.37668	0.998509	1	-1.5391
ACSS3	0.12087	0.37218	0.984101	1	-1.5537	0.24676	0.1306	0.987328	0.989445	-1.3421	0.11819	0.58322	1	1	-0.53675	0.25866	0.71647	0.998328	1	-1.8588
ACTA1	0.17403	0.75145	1	1	-1.9255	0.037244	0.96276	0.89307	0.999999	-3.2453	0.14367	0.060976	1	0.96334	-0.89705	0.31179	0.65365	0.998509	1	-1.8815
ACTA2	0.061193	0.93881	0.934385	1	-2.071	0.021548	0.97845	0.851173	0.999999	-3.6832	0.15198	0.79732	1	1	-0.44981	0.054657	0.94534	0.930064	1	-2.0527
ACTB	0.29758	0.89406	1	1	-2.1552	0.057175	0.94283	0.924616	0.999999	-3.0324	0.019365	0.98064	0.730469	1	-1.7832	0.45589	0.79346	0.999943	1	-2.1399
ACTBL2	0.36533	0.91987	1	1	-1.781	0.38994	0.23716	0.995715	0.999999	-1.8941	0.71207	0.21666	1	1	0.20814	0.015966	0.98403	0.840269	1	-3.0104
ACTC1	0.097761	0.35506	0.97843	1	-1.3173	0.026225	0.43361	0.871896	0.999999	-2.6077	0.83115	0.68824	1	1	-0.061286	0.23039	0.3525	0.998328	1	-1.6114
ACTG1	0.050039	0.58392	0.921365	1	-1.9554	0.081475	0.18887	0.950774	0.999397	-3.6514	0.80259	0.11009	1	0.994492	0.087917	0.10092	0.89765	0.975436	1	-2.6105
ACTG2	0.99256	0.048647	1	0.980566	-0.051715	0.047402	0.80977	0.915044	0.999999	-0.74768	0.94902	0.0959	1	0.9882	0.27729	0.94889	0.02864	0.999943	0.938811	0.26176
ACTL10	0.0069363	0.0042545	0.693077	0.829377	-1.9504	0.19209	0.0041	0.987328	0.845403	-1.857	0.10326	0.16896	1	1	-0.71048	0.014001	0.13134	0.827834	0.992417	-2.8641
ACTL6A	0.50506	0.013468	1	0.915649	-0.052137	0.79648	0.024004	0.999767	0.949847	1.0053	0.065746	0.75205	0.964883	1	-0.099963	0.7032	0.002501	0.999943	0.843763	0.85079
ACTL6B	0.024487	0.83341	0.859162	1	-1.5589	0.10435	0.176	0.972877	0.996791	-0.3385	0.18609	0.67666	1	1	-0.1894	0.014455	0.98466	0.831533	1	-3.2765
ACTL7A	0.71994	0.40657	1	1	-0.35924	0.30403	0.17626	0.989867	0.996791	-0.47215	0.39304	0.083243	1	0.977569	0.15585	0.66062	0.80861	0.999943	1	-0.82004
ACTL7B	0.038506	0.34625	0.898535	1	-1.3559	0.070058	0.36661	0.943716	0.999999	-1.9122	0.2597	0.30893	1	1	-0.21825	0.08421	0.41217	0.965803	1	-1.8083
ACTL8	0.025822	0.46248	0.863552	1	-0.86575	0.059077	0.47083	0.925098	0.999999	-0.40111	0.82433	0.1074	1	0.994492	0.075936	0.0017308	0.68321	0.53082	1	-2.2126
ACTL9	0.040992	0.95901	0.900267	1	-2.276	0.31401	0.045181	0.990714	0.977112	-1.0889	0.2221	0.43506	1	1	0.047378	0.030191	0.96981	0.886158	1	-2.9697
ACTN1	0.65992	0.61841	1	1	-1.186	0.7077	0.039033	0.999767	0.97139	0.23401	0.36677	0.43162	1	1	-0.42511	0.31138	0.61703	0.998509	1	-2.5237
ACTN2	0.76779	0.41196	1	1	-0.87359	0.87641	0.077216	0.999767	0.981209	1.0178	0.25724	0.22503	1	1	-0.35847	0.2793	0.6497	0.998509	1	-2.4729
ACTN3	0.92883	0.72535	1	1	-1.1041	0.29043	0.87601	0.988668	0.999999	-2.1344	0.71162	0.40468	1	1	0.047415	0.77586	0.3476	0.999943	1	-1.6384
ACTN4	0.29043	0.8027	1	1	-1.4888	0.90009	0.28572	0.999767	0.999999	0.22078	0.30324	0.82825	1	1	-0.24878	0.061155	0.93884	0.93948	1	-2.9573
ACTR10	0.40701	0.81979	1	1	-2.3916	0.062062	0.93794	0.932077	0.999999	-2.9607	0.042643	0.88337	0.889488	1	-1.6988	0.5348	0.81854	0.999943	1	-2.6076
ACTR1A	0.004851	0.99515	0.643159	1	-2.7564	0.052249	0.72106	0.92204	0.999999	-3.1907	0.014722	0.70446	0.676949	1	-1.0771	0.0089527	0.99105	0.771361	1	-3.5924
ACTR1B	0.39079	0.1312	1	1	-1.5466	0.37238	0.073048	0.995476	0.981209	-1.0126	0.15972	0.55707	1	1	-0.63673	0.31967	0.06022	0.998509	0.970133	-0.73568
ACTR2	0.0017587	0.98418	0.491823	1	-2.8547	0.0010798	0.83252	0.585559	0.999999	-4.9613	9.3492e-05	0.95743	0.065671	1	-2.0101	0.020043	0.69408	0.851594	1	-3.5891
ACTR3	0.014937	0.46365	0.789377	1	-2.8918	0.057769	0.94223	0.924616	0.999999	-2.4181	0.00026863	0.58786	0.104858	1	-3.0729	0.08119	0.45643	0.965152	1	-2.6998
ACTR3B	0.096592	0.14216	0.97785	1	-1.882	0.20734	0.18112	0.987328	0.998662	-2.209	0.18383	0.015891	1	0.87266	0.18681	0.22365	0.69267	0.998328	1	-2.0579
ACTR3C	0.61215	0.67829	1	1	-1.1993	0.79153	0.64449	0.999767	0.999999	-1.146	0.31793	0.43098	1	1	-0.216	0.43974	0.70876	0.999943	1	-1.6222
ACTR5	0.021849	0.97815	0.848369	1	-2.1624	0.48376	0.77909	0.999767	0.999999	-1.2196	0.46364	0.57897	1	1	-0.25606	0.030998	0.969	0.886158	1	-3.0695
ACTR6	0.28107	0.042812	1	0.980566	-1.7352	0.13779	0.30605	0.987328	0.999999	-2.525	0.040774	0.68869	0.880825	1	-0.74743	0.28104	0.057917	0.998509	0.970133	-0.81722
ACTR8	0.97416	0.23056	1	1	-0.26334	0.99404	0.0059616	0.999767	0.865305	1.0442	0.31104	0.78105	1	1	-0.38837	0.94074	0.1626	0.999943	0.999199	-0.39923
ACTRT1	0.45975	0.26432	1	1	-0.78763	0.46638	0.10423	0.998932	0.98723	0.2076	0.76793	0.49173	1	1	0.12348	0.4743	0.55038	0.999943	1	-1.3745
ACTRT2	0.058164	0.022559	0.934385	0.948	0.16681	0.12486	0.27145	0.984377	0.999999	-0.17895	0.075232	0.48227	0.985289	1	0.035187	0.13852	0.017778	0.993918	0.913013	0.47654
ACTRT3	0.27275	0.62474	1	1	-2.0103	0.50132	0.67564	0.999767	0.999999	-1.8641	0.46455	0.5228	1	1	-0.028737	0.30075	0.70664	0.998509	1	-3.0837
ACVR1	0.2476	0.66723	1	1	-1.0436	0.076626	0.92526	0.947851	0.999999	-3.3468	0.46288	0.56837	1	1	-0.03557	0.68729	0.6141	0.999943	1	0.030054
ACVR1B	0.18387	0.87926	1	1	-2.2426	0.15992	0.92586	0.987328	0.999999	-3.5346	0.94912	0.062601	1	0.966883	0.31292	0.27037	0.91311	0.998509	1	-3.1085
ACVR1C	0.23842	0.14023	1	1	-1.2932	0.37376	0.21241	0.995573	0.999999	0.19605	0.77329	0.0091762	1	0.839459	0.70476	0.10673	0.35317	0.979388	1	-2.8526
ACVR2A	0.1805	0.75317	1	1	-1.1108	0.30338	0.68246	0.989743	0.999999	-1.499	0.45537	0.08065	1	0.973853	-0.090282	0.099209	0.3429	0.975436	1	-2.3196
ACVR2B	0.60784	0.8806	1	1	-1.1896	0.25848	0.21152	0.988321	0.999999	-2.4333	0.65954	0.67359	1	1	-0.17359	0.24629	0.66177	0.998328	1	-2.2794
ACVRL1	0.65292	0.91354	1	1	-1.3812	0.60877	0.090405	0.999767	0.981209	-0.015749	0.10453	0.94464	1	1	-0.72784	0.2098	0.64963	0.998328	1	-2.0483
ACY1	0.078928	0.26444	0.956163	1	0.11916	0.14027	0.086665	0.987328	0.981209	0.46099	0.15136	0.73927	1	1	-0.41907	0.1538	0.059066	0.998328	0.970133	0.41227
ACY3	0.27878	0.4188	1	1	-1.7719	0.2914	0.62444	0.988668	0.999999	-2.0982	0.14162	0.90031	1	1	-0.8391	0.5592	0.61017	0.999943	1	-1.8216
ACYP1	0.010626	0.23813	0.759392	1	-2.3785	0.11156	0.8119	0.974782	0.999999	-2.7704	0.17192	0.30639	1	1	-0.40143	0.18	0.13625	0.998328	0.995161	-2.2706
ACYP2	0.33634	0.25529	1	1	-0.66257	0.87711	0.36341	0.999767	0.999999	0.16984	0.84063	0.24043	1	1	0.29441	0.16907	0.15442	0.998328	0.997111	-1.4388
ADA	0.1678	0.32454	1	1	-1.4352	0.53563	0.0014911	0.999767	0.790995	1.7985	0.10853	0.24191	1	1	-0.23881	0.1331	0.80322	0.993025	1	-2.4279
ADAD1	0.47	0.21689	1	1	-1.2038	0.27488	0.67034	0.988544	0.999999	-2.377	0.97398	0.66226	1	1	0.34916	0.25709	0.017625	0.998328	0.913013	-1.8284
ADAD2	0.66279	0.55889	1	1	-1.143	0.50536	0.043507	0.999767	0.977112	0.73279	0.88594	0.83661	1	1	0.012917	0.51702	0.12261	0.999943	0.992417	-1.3041
ADAL	0.020118	0.29071	0.840928	1	-2.094	0.30125	0.11505	0.989743	0.98736	-0.18373	0.9498	0.51149	1	1	0.034501	0.0037792	0.33018	0.650017	1	-3.7543
ADAM10	0.67412	0.32823	1	1	-1.2738	0.31216	0.57346	0.989952	0.999999	-2.2448	0.89167	0.26329	1	1	-0.11789	0.89062	0.75498	0.999943	1	-1.5234
ADAM11	0.059309	0.94069	0.934385	1	-1.7288	0.0060601	0.95994	0.715724	0.999999	-3.6993	0.12876	0.86989	1	1	-0.67396	0.61266	0.24668	0.999943	1	-0.99733
ADAM12	0.064102	0.44774	0.940833	1	-1.9945	0.29707	0.24447	0.988668	0.999999	-1.907	0.41631	0.63588	1	1	-0.24743	0.059901	0.031617	0.935966	0.945061	-3.2509
ADAM15	0.1791	0.13856	1	1	-0.76931	0.014123	0.67152	0.810142	0.999999	-3.1952	0.97616	0.48145	1	1	0.17227	0.84535	0.11933	0.999943	0.991165	0.16072
ADAM17	0.98234	0.48404	1	1	-0.24791	0.68134	0.61714	0.999767	0.999999	-1.1099	0.99603	0.0039682	1	0.78385	0.59598	0.95254	0.066237	0.999943	0.978002	-1.0519
ADAM18	0.24166	0.080384	1	1	-0.39117	0.27803	0.014959	0.988544	0.924894	1.5096	0.77636	0.56611	1	1	0.12588	0.33722	0.296	0.999619	1	-1.3971
ADAM19	0.05623	0.94377	0.934118	1	-1.871	0.15584	0.16274	0.987328	0.995654	-3.3347	0.092163	0.97442	1	1	-0.56989	0.18773	0.90152	0.998328	1	-1.3996
ADAM2	0.86422	0.36988	1	1	-0.63646	0.58333	0.26541	0.999767	0.999999	0.30942	0.98064	0.020424	1	0.879843	0.55465	0.44211	0.74935	0.999943	1	-1.5404
ADAM20	0.68647	0.024669	1	0.956353	0.26158	0.04031	0.36929	0.898044	0.999999	-0.045405	0.98554	0.1168	1	0.995497	0.3049	0.88549	0.033325	0.999943	0.947194	0.33538
ADAM21	0.89395	0.11189	1	1	-0.38176	0.34211	0.11	0.991354	0.98736	0.017787	0.21085	0.58105	1	1	-0.064584	0.19451	0.06506	0.998328	0.976717	0.21354
ADAM22	0.061715	0.84117	0.936002	1	-2.167	0.0065912	0.65123	0.72138	0.999999	-4.2923	0.10048	0.96809	1	1	-0.63831	0.11933	0.41979	0.984498	1	-2.0484
ADAM23	0.6803	0.62666	1	1	-0.85608	0.19356	0.62243	0.987328	0.999999	-3.2282	0.46573	0.83472	1	1	-0.18086	0.9174	0.41725	0.999943	1	0.016705
ADAM28	0.12792	0.11905	0.988815	1	-1.3873	0.020155	0.014614	0.84697	0.924894	-2.665	0.71526	0.15092	1	1	0.19034	0.17513	0.58879	0.998328	1	-1.766
ADAM29	0.17787	0.41158	1	1	-1.4934	0.076498	0.73638	0.947851	0.999999	-2.0396	0.46106	0.72447	1	1	-0.25988	0.26	0.13748	0.998328	0.996016	-0.17435
ADAM30	0.12184	0.086288	0.984351	1	-1.8602	0.33418	0.10366	0.991354	0.98723	-1.1986	0.12153	0.28063	1	1	-0.63515	0.14678	0.49471	0.996064	1	-2.5764
ADAM32	0.52493	0.39807	1	1	-0.56612	0.61765	0.31366	0.999767	0.999999	0.11828	0.61973	0.65556	1	1	-0.35222	0.63445	0.26866	0.999943	1	-1.3823
ADAM33	0.40768	0.18463	1	1	-1.3704	0.51021	0.27328	0.999767	0.999999	0.34381	0.21267	0.181	1	1	0.20347	0.16962	0.52292	0.998328	1	-2.8549
ADAM7	0.089617	0.53951	0.969219	1	-1.2753	0.043745	0.3858	0.908064	0.999999	-2.617	0.82947	0.066467	1	0.971528	0.23299	0.23183	0.12352	0.998328	0.992417	-0.4133
ADAM8	0.84403	0.36922	1	1	-0.74253	0.94277	0.071277	0.999767	0.981209	0.49207	0.7912	0.047682	1	0.949339	0.40317	0.57125	0.29175	0.999943	1	-1.7776
ADAM9	0.40662	0.72451	1	1	-1.5091	0.65014	0.49372	0.999767	0.999999	-1.7105	0.15657	0.94366	1	1	-0.54365	0.35761	0.67144	0.999943	1	-2.0788
ADAMDEC1	0.047471	0.95253	0.918484	1	-1.2342	0.097399	0.58664	0.968325	0.999999	-2.0749	0.14675	0.42003	1	1	-0.33138	0.08901	0.55457	0.971385	1	-1.9192
ADAMTS1	0.45623	0.008279	1	0.881686	0.18015	0.5131	0.013848	0.999767	0.915309	0.58276	0.066776	0.58611	0.967098	1	-0.03584	0.51039	0.0013534	0.999943	0.809388	1.057
ADAMTS10	0.037356	0.91736	0.89815	1	-1.9045	0.18051	0.23187	0.987328	0.999999	-2.1121	0.096274	0.77675	1	1	-0.51856	0.01778	0.92406	0.847999	1	-2.1976
ADAMTS12	0.079531	0.19736	0.956514	1	-1.4563	0.011666	0.52767	0.790301	0.999999	-4.5199	0.31921	0.49662	1	1	0.037993	0.31933	0.11716	0.998509	0.990562	-0.31867
ADAMTS13	0.28047	0.73785	1	1	-0.7557	0.31239	0.28249	0.990175	0.999999	-0.37477	0.35469	0.30725	1	1	-0.28255	0.057044	0.39761	0.930064	1	-2.4142
ADAMTS14	0.33063	0.36677	1	1	-1.6402	0.28527	0.76066	0.988544	0.999999	-2.454	0.92549	0.1766	1	1	0.19477	0.26322	0.32857	0.998509	1	-2.5404
ADAMTS15	0.012672	0.46345	0.77674	1	-0.77338	0.021899	0.17675	0.855984	0.996791	-1.8533	0.90131	0.74656	1	1	-0.013532	0.021893	0.51399	0.858442	1	-0.72465
ADAMTS16	0.42856	0.22075	1	1	-0.74854	0.6702	0.030604	0.999767	0.965752	0.75623	0.95916	0.14761	1	1	0.29057	0.47971	0.65772	0.999943	1	-1.0767
ADAMTS17	0.98584	0.045508	1	0.980566	0.1971	0.97325	0.023958	0.999767	0.949847	0.93507	0.71885	0.024075	1	0.897154	0.3824	0.69938	0.0074601	0.999943	0.901012	0.54295
ADAMTS18	0.10816	0.90179	0.982531	1	-1.2115	0.00069489	0.070645	0.565794	0.981209	-4.2483	0.86625	0.82411	1	1	-0.12286	0.086098	0.11876	0.967284	0.991165	-1.5046
ADAMTS19	0.99069	0.46323	1	1	-0.12517	0.96939	0.06299	0.999767	0.981209	0.84176	0.26226	0.17479	1	1	-0.27027	0.70593	0.42598	0.999943	1	-0.66554
ADAMTS2	0.49934	0.1738	1	1	0.010956	0.48958	0.0081453	0.999767	0.88316	1.0239	0.90617	0.71203	1	1	0.094257	0.23616	0.40047	0.998328	1	-0.61957
ADAMTS20	0.031298	0.9687	0.879232	1	-2.158	0.020887	0.97911	0.847067	0.999999	-3.3832	0.43907	0.92066	1	1	-0.17902	0.56613	0.81359	0.999943	1	-1.8749
ADAMTS3	0.58619	0.25268	1	1	-1.2266	0.5925	0.63096	0.999767	0.999999	-1.7121	0.020796	0.86336	0.743345	1	-1.513	0.4922	0.043751	0.999943	0.957873	-0.075903
ADAMTS4	0.2645	0.56481	1	1	-1.4821	0.50951	0.56003	0.999767	0.999999	-0.53585	0.79541	0.61908	1	1	0.14091	0.098484	0.65178	0.975436	1	-2.8821
ADAMTS5	0.85497	0.48142	1	1	-0.2649	0.86067	0.048392	0.999767	0.979347	0.68397	0.047598	0.94332	0.91172	1	-0.83059	0.54187	0.0071745	0.999943	0.901012	0.80204
ADAMTS6	0.33848	0.60406	1	1	-1.0218	0.091698	0.39318	0.961358	0.999999	-2.0063	0.22045	0.23842	1	1	0.079276	0.21605	0.39361	0.998328	1	-1.6045
ADAMTS7	0.11148	0.71146	0.982531	1	-1.7696	0.3148	0.59766	0.990798	0.999999	-2.5723	0.10096	0.97163	1	1	-0.74477	0.53303	0.59014	0.999943	1	-1.2079
ADAMTS8	0.98334	0.48164	1	1	-0.1806	0.96793	0.2099	0.999767	0.999999	0.22731	0.12355	0.5466	1	1	-0.21467	0.86234	0.61387	0.999943	1	-0.059005
ADAMTS9	0.026576	0.5236	0.866162	1	-2.0433	0.10133	0.66169	0.972216	0.999999	-2.909	0.22665	0.52375	1	1	0.24928	0.048784	0.47921	0.920209	1	-2.9871
ADAMTSL1	0.33271	0.84535	1	1	-1.7248	0.5288	0.24151	0.999767	0.999999	-1.3024	0.0098498	0.99015	0.601471	1	-1.1654	0.13519	0.82988	0.993918	1	-2.4802
ADAMTSL2	0.95764	0.0092785	1	0.88744	0.26659	0.99819	0.0018138	0.999767	0.790995	1.6935	0.12536	0.43442	1	1	-0.70883	0.93482	0.017594	0.999943	0.913013	0.59314
ADAMTSL3	0.053266	0.94673	0.929067	1	-2.2357	0.57666	0.79695	0.999767	0.999999	-1.5967	0.82716	0.14964	1	1	0.23705	0.056316	0.94368	0.930064	1	-3.4032
ADAMTSL4	0.17564	0.51158	1	1	-0.70868	0.19523	0.69435	0.987328	0.999999	-1.5602	0.10272	0.94842	1	1	-0.4651	0.092451	0.3121	0.973767	1	-0.28528
ADAMTSL5	0.33209	0.6054	1	1	-0.50798	0.96834	0.38716	0.999767	0.999999	-0.17537	0.10111	0.96858	1	1	-0.55451	0.22926	0.54874	0.998328	1	-1.094
ADAP1	0.65381	0.75223	1	1	-0.7157	0.22758	0.30344	0.987328	0.999999	-0.72205	0.20843	0.71877	1	1	-0.54437	0.64818	0.40254	0.999943	1	-1.0908
ADAP2	0.7038	0.7312	1	1	-1.5391	0.61662	0.78017	0.999767	0.999999	-1.313	0.15197	0.82124	1	1	-0.68398	0.60762	0.57267	0.999943	1	-2.0017
ADAR	0.5267	0.84841	1	1	-1.8234	0.92534	0.82372	0.999767	0.999999	-1.034	0.097799	0.97506	1	1	-1.6166	0.59001	0.85427	0.999943	1	-2.3264
ADARB1	0.58699	0.17197	1	1	-0.38482	0.4931	0.53395	0.999767	0.999999	-0.15192	0.87823	0.04966	1	0.952801	0.27615	0.16473	0.56837	0.998328	1	-1.0127
ADARB2	0.95459	0.58445	1	1	-0.3277	0.98779	0.0064734	0.999767	0.865305	1.2214	0.066384	0.87924	0.965873	1	-0.79996	0.90696	0.77363	0.999943	1	-0.72056
ADAT1	0.26514	0.24727	1	1	-1.4213	0.89276	0.08474	0.999767	0.981209	0.51946	0.20552	0.63357	1	1	0.13758	0.049293	0.30599	0.921435	1	-1.7288
ADAT2	0.0017665	0.99559	0.492395	1	-2.931	0.0036665	0.81644	0.66052	0.999999	-4.8735	0.00022909	0.55101	0.099398	1	-1.48	0.001607	0.99839	0.527146	1	-3.3146
ADAT3	0.0059895	0.94734	0.677985	1	-2.5726	0.24399	0.6359	0.987328	0.999999	-1.9368	0.00066729	0.89847	0.168018	1	-1.7989	0.021016	0.97898	0.851594	1	-3.6314
ADCK1	0.60929	0.77416	1	1	-0.96454	0.18496	0.90928	0.987328	0.999999	-2.4315	0.078079	0.24309	0.988171	1	-0.51231	0.65092	0.32869	0.999943	1	-0.46683
ADCK2	0.60419	0.0031771	1	0.806288	0.43589	0.36728	0.06901	0.994924	0.981209	0.46331	0.99917	0.00083458	1	0.692374	0.54546	0.39187	0.077227	0.999943	0.980935	-0.01305
ADCK3	0.075743	0.22217	0.954338	1	-2.1668	0.047187	0.27728	0.914591	0.999999	-4.1498	0.37311	0.65066	1	1	-0.45817	0.1249	0.14119	0.989152	0.996016	-2.5696
ADCK4	0.016095	0.32934	0.802024	1	-1.9056	0.28587	0.76917	0.988544	0.999999	-1.2215	0.74012	0.55768	1	1	0.1669	0.0065694	0.16247	0.716356	0.999199	-2.9159
ADCK5	0.028436	0.51974	0.871782	1	-0.59068	0.0046149	0.10747	0.684612	0.98723	0.62191	0.12076	0.62743	1	1	-0.35941	0.094719	0.50228	0.975436	1	-1.0235
ADCY1	0.58598	0.84858	1	1	-0.86874	0.31917	0.1257	0.990798	0.988742	0.42409	0.14799	0.6466	1	1	-0.24721	0.15724	0.66165	0.998328	1	-1.551
ADCY10	0.92584	0.12079	1	1	-0.068961	0.33755	0.34858	0.991354	0.999999	0.16844	0.89038	0.68067	1	1	0.17538	0.93452	0.015398	0.999943	0.913013	0.63503
ADCY2	0.88152	0.69421	1	1	-0.59565	0.32934	0.34996	0.991354	0.999999	-1.2478	0.4658	0.87565	1	1	-0.26089	0.84862	0.32273	0.999943	1	0.11412
ADCY3	0.91725	0.34199	1	1	-0.38173	0.089282	0.6852	0.958024	0.999999	-1.6143	0.81202	0.74873	1	1	-0.14025	0.99417	0.021541	0.999943	0.920638	0.48121
ADCY4	0.39973	0.40391	1	1	-1.154	0.94003	0.86074	0.999767	0.999999	-1.3819	0.52905	0.48013	1	1	-0.04144	0.31105	0.066531	0.998509	0.978002	-1.7546
ADCY5	0.62593	0.26768	1	1	-1.0338	0.30562	0.68714	0.989952	0.999999	-1.8509	0.088169	0.41794	0.999389	1	-0.28428	0.92622	0.0036132	0.999943	0.866358	0.42954
ADCY6	0.17008	0.87152	1	1	-1.2561	0.59305	0.020781	0.999767	0.948086	0.35388	0.14566	0.83713	1	1	-0.50923	0.028681	0.97132	0.885287	1	-2.7616
ADCY7	0.87518	0.11989	1	1	-0.53546	0.91262	0.26035	0.999767	0.999999	-0.61289	0.089648	0.34433	1	1	-0.5156	0.90009	0.075183	0.999943	0.980935	-0.6821
ADCY8	0.65365	0.042295	1	0.980566	0.12462	0.74923	0.73125	0.999767	0.999999	-0.72774	0.20339	0.060286	1	0.962652	-0.092007	0.78274	0.10845	0.999943	0.990562	0.41972
ADCY9	0.60412	0.79902	1	1	-0.54118	0.032549	0.96595	0.889349	0.999999	-1.5522	0.20804	0.24433	1	1	0.2064	0.41597	0.40177	0.999943	1	-0.81995
ADCYAP1	0.16912	0.12453	1	1	-1.7166	0.82923	0.050188	0.999767	0.979347	1.0441	0.2933	0.19651	1	1	0.31923	0.17406	0.65582	0.998328	1	-2.9225
ADCYAP1R1	0.31174	0.14982	1	1	-0.84187	0.40431	0.021296	0.995715	0.948872	0.93079	0.14918	0.029447	1	0.924874	0.16401	0.46728	0.48158	0.999943	1	-0.51865
ADD1	0.99583	0.15206	1	1	0.1228	0.96792	0.19002	0.999767	0.999516	0.10669	0.67055	0.053035	1	0.955628	0.096511	0.91661	0.095261	0.999943	0.989879	0.35472
ADD2	0.0058173	0.32492	0.675616	1	-2.3826	0.012533	0.62043	0.800749	0.999999	-2.5592	0.24418	0.28084	1	1	-0.40169	0.016732	0.73303	0.847999	1	-3.4263
ADD3	0.22859	0.85884	1	1	-1.627	0.28482	0.58117	0.988544	0.999999	-1.7234	0.1636	0.029077	1	0.924874	0.54146	0.011929	0.98807	0.813537	1	-2.5409
ADGB	0.92099	0.17765	1	1	-1.4864	0.68618	0.11399	0.999767	0.98736	-0.69828	0.66083	0.23603	1	1	0.37617	0.65642	0.61617	0.999943	1	-2.4423
ADGRA1	0.14185	0.77483	0.996439	1	-1.5172	0.33257	0.31529	0.991354	0.999999	-1.6786	0.65061	0.1852	1	1	0.30112	0.036602	0.9634	0.901565	1	-2.6885
ADGRA2	0.24549	0.44665	1	1	-2.1824	0.26218	0.86574	0.988544	0.999999	-2.2845	0.082526	0.91358	0.992066	1	-1.3952	0.37536	0.0057468	0.999943	0.901012	-2.4863
ADGRA3	0.19106	0.11075	1	1	-1.5179	0.92389	0.069758	0.999767	0.981209	0.54513	0.86966	0.015219	1	0.869641	0.74801	0.10905	0.42986	0.980985	1	-2.8369
ADGRB1	0.0014872	0.74079	0.475604	1	-2.0881	0.0024881	0.97633	0.624388	0.999999	-4.9071	0.19452	0.86751	1	1	-0.47271	0.064909	0.62131	0.944489	1	-1.124
ADGRB2	0.42338	0.78681	1	1	-0.75847	0.11577	0.53452	0.976823	0.999999	-1.7651	0.346	0.33209	1	1	-0.16372	0.18371	0.11764	0.998328	0.990974	-1.4202
ADGRB3	0.31651	0.53838	1	1	-1.384	0.18281	0.37014	0.987328	0.999999	-0.94485	0.51696	0.1435	1	1	0.48267	0.37141	0.57865	0.999943	1	-1.6175
ADGRD1	0.45686	0.80023	1	1	-1.4338	0.49241	0.84655	0.999767	0.999999	-2.413	0.041336	0.44039	0.882956	1	-1.5869	0.40104	0.81794	0.999943	1	-1.9271
ADGRE1	0.97036	0.32803	1	1	-0.71609	0.31069	0.085309	0.989952	0.981209	-0.64743	0.67399	0.72214	1	1	-0.21872	0.86626	0.28458	0.999943	1	-0.036005
ADGRE2	0.0079042	0.50225	0.715438	1	-2.391	0.0089115	0.99109	0.757796	0.999999	-2.1726	0.017401	0.9826	0.710568	1	-0.83275	0.018103	0.082468	0.847999	0.981359	-3.3598
ADGRE3	0.63064	0.29465	1	1	-1.765	0.19305	0.045857	0.987328	0.977112	-2.8971	0.43963	0.42076	1	1	-0.19716	0.65749	0.020171	0.999943	0.913013	-2.3505
ADGRE5	0.41115	0.6418	1	1	-1.3138	0.18797	0.69185	0.987328	0.999999	-2.7558	0.14041	0.20614	1	1	0.05708	0.43936	0.55208	0.999943	1	-1.5477
ADGRF1	0.10038	0.4486	0.979013	1	-1.7693	0.081426	0.81211	0.950774	0.999999	-3.4044	0.11926	0.79252	1	1	-0.55015	0.30792	0.096287	0.998509	0.990562	-1.4819
ADGRF2	0.22069	0.90397	1	1	-1.2851	0.22005	0.24725	0.987328	0.999999	-1.7257	0.32048	0.76367	1	1	-0.36478	0.26997	0.82603	0.998509	1	-1.384
ADGRF3	0.4803	0.5468	1	1	-1.0262	0.57485	0.29912	0.999767	0.999999	0.34403	0.63493	0.384	1	1	-0.21151	0.15854	0.5877	0.998328	1	-2.628
ADGRF4	0.46681	0.6685	1	1	-2.2126	0.29972	0.91925	0.989743	0.999999	-2.2317	0.63315	0.038606	1	0.949339	0.40204	0.46392	0.80095	0.999943	1	-2.6462
ADGRF5	0.30637	0.67593	1	1	-0.54811	0.10059	0.67798	0.971563	0.999999	-1.5441	0.26829	0.80044	1	1	-0.28588	0.1063	0.08161	0.978234	0.981359	-0.46397
ADGRG1	0.93625	0.34696	1	1	-0.66887	0.59844	0.68733	0.999767	0.999999	-0.55186	0.68941	0.45603	1	1	-0.25164	0.65812	0.053452	0.999943	0.965119	-0.10768
ADGRG2	0.00028495	0.99972	0.272879	1	-2.4957	0.0074153	0.93698	0.733447	0.999999	-4.5651	0.88163	0.78412	1	1	-0.021936	0.001046	0.99895	0.518872	1	-3.301
ADGRG3	0.20791	0.61645	1	1	-0.38088	0.23156	0.10914	0.987328	0.987284	0.20952	0.24233	0.58789	1	1	-0.067422	0.2742	0.84945	0.998509	1	-0.79025
ADGRG4	0.91149	0.58792	1	1	-0.9262	0.59368	0.1072	0.999767	0.98723	-0.80277	0.89236	0.56301	1	1	-0.11109	0.51119	0.57965	0.999943	1	-1.3561
ADGRG5	0.21284	0.36816	1	1	-0.63295	0.042462	0.82818	0.907096	0.999999	-1.7416	0.77441	0.019306	1	0.879843	0.37772	0.90837	0.64974	0.999943	1	-0.26108
ADGRG6	0.22626	0.89041	1	1	-1.5211	0.48507	0.15801	0.999767	0.994211	-1.2736	0.93962	0.57919	1	1	0.086517	0.044527	0.95547	0.914335	1	-2.6352
ADGRG7	0.0064036	0.94085	0.682512	1	-1.737	0.03877	0.84669	0.898044	0.999999	-2.0392	0.10333	0.54161	1	1	-0.56897	0.0022448	0.99776	0.58324	1	-2.0678
ADGRL1	0.19033	0.89343	1	1	-1.7983	0.20533	0.92867	0.987328	0.999999	-2.3437	0.77156	0.0061926	1	0.804685	0.65155	0.057964	0.94204	0.933525	1	-2.4907
ADGRL2	0.55112	0.68668	1	1	-0.56944	0.39568	0.089806	0.995715	0.981209	-1.3412	0.59022	0.81919	1	1	-0.063684	0.94854	0.29886	0.999943	1	-1.1912
ADGRL3	0.88304	0.029693	1	0.969557	0.10104	0.36719	0.13267	0.994924	0.989868	-0.62065	0.98933	0.0254	1	0.902767	0.36355	0.76901	0.012858	0.999943	0.901414	0.69399
ADGRL4	0.26308	0.75041	1	1	-1.3356	0.75124	0.080404	0.999767	0.981209	0.33287	0.09789	0.68403	1	1	-0.58528	0.05987	0.94013	0.935966	1	-2.7774
ADGRV1	0.11058	0.62888	0.982531	1	-1.7568	0.57334	0.063904	0.999767	0.981209	-1.2722	0.0054757	0.89364	0.478698	1	-1.3506	0.28633	0.8387	0.998509	1	-2.1637
ADH1A	0.5332	0.12864	1	1	-1.2379	0.62347	0.17288	0.999767	0.996791	-0.52469	0.42221	0.49086	1	1	-0.47326	0.40922	0.29977	0.999943	1	-2.0259
ADH1B	0.98586	0.35499	1	1	-0.26051	0.39254	0.12496	0.995715	0.988742	0.22177	0.91786	0.203	1	1	0.10293	0.9592	0.54831	0.999943	1	-0.18069
ADH1C	0.79749	0.27578	1	1	-0.0063789	0.3579	0.41286	0.993437	0.999999	-0.3783	0.99753	0.0024708	1	0.741945	0.82374	0.96474	0.78479	0.999943	1	-0.61385
ADH4	0.58413	0.66933	1	1	-1.2697	0.49357	0.64396	0.999767	0.999999	-2.7386	0.36809	0.15069	1	1	-0.18674	0.66384	0.81395	0.999943	1	-1.5695
ADH5	0.07799	0.6977	0.954627	1	-2.7735	0.099086	0.22997	0.969993	0.999999	-3.3459	0.011693	0.90126	0.631745	1	-1.2333	0.12675	0.83524	0.991065	1	-3.0482
ADH6	0.13463	0.26976	0.992034	1	-0.79286	0.1868	0.93632	0.987328	0.999999	-0.77398	0.14776	0.03633	1	0.94784	0.21816	0.026922	0.28571	0.873456	1	-1.7205
ADH7	0.56266	0.035242	1	0.971161	-0.65294	0.27313	0.003788	0.988544	0.845403	-0.51969	0.81851	0.23687	1	1	0.21423	0.81617	0.12603	0.999943	0.992417	0.26592
ADHFE1	0.50865	0.22234	1	1	-0.97562	0.96499	0.10559	0.999767	0.98723	-0.19749	0.0085765	0.52853	0.573076	1	-1.2241	0.95591	0.74412	0.999943	1	-0.69649
ADI1	0.43597	0.32014	1	1	-1.0065	0.4636	0.69526	0.998728	0.999999	-1.6234	0.6124	0.0006465	1	0.692374	0.62668	0.53413	0.78865	0.999943	1	-1.8635
ADIG	0.25486	0.77202	1	1	-1.4112	0.16207	0.65157	0.987328	0.999999	-3.5808	0.7488	0.43486	1	1	0.21865	0.28842	0.22486	0.998509	1	-2.3822
ADIPOQ	0.24198	0.17251	1	1	-1.2355	0.99937	0.00062623	0.999767	0.719649	1.7108	0.026449	0.48589	0.795373	1	-1.3329	0.20971	0.51016	0.998328	1	-2.3428
ADIPOR1	0.41804	0.091346	1	1	-1.9159	0.23659	0.87874	0.987328	0.999999	-3.1007	0.91095	0.13301	1	0.997908	-0.088759	0.51504	0.00095522	0.999943	0.74615	-2.1725
ADIPOR2	0.0079156	0.9808	0.715438	1	-2.4464	0.026364	0.27851	0.871896	0.999999	-3.1018	0.018287	0.31288	0.718771	1	-0.42423	0.014181	0.9726	0.828739	1	-3.7407
ADIRF	0.2083	0.40085	1	1	-0.69022	0.22886	0.76185	0.987328	0.999999	-1.8861	0.83337	0.15901	1	1	0.25527	0.33384	0.39927	0.999619	1	-1.2775
ADK	0.36568	0.37715	1	1	-0.68347	0.46691	0.050645	0.999154	0.979347	0.69681	0.60231	0.74342	1	1	0.12053	0.090592	0.23775	0.973019	1	-1.4363
ADM	0.51774	0.51887	1	1	-1.1565	0.46205	0.1449	0.998235	0.989868	-1.6177	0.28983	0.83039	1	1	-0.43427	0.58815	0.29525	0.999943	1	-1.5058
ADM2	0.61887	0.40054	1	1	-0.8205	0.11302	0.5285	0.974782	0.999999	-1.4706	0.92661	0.34395	1	1	0.040818	0.77741	0.51938	0.999943	1	-0.23649
ADM5	0.030913	0.63642	0.878692	1	-1.8144	0.007186	0.85456	0.72851	0.999999	-3.2253	0.27274	0.72453	1	1	-0.40914	0.91032	0.63689	0.999943	1	-0.45284
ADNP	0.47452	0.35532	1	1	-0.79793	0.86331	0.010809	0.999767	0.90274	1.1254	0.6815	0.096188	1	0.9882	0.21569	0.10232	0.80116	0.976001	1	-1.9607
ADNP2	0.23529	0.6534	1	1	-1.3332	0.082807	0.75939	0.950774	0.999999	-1.2303	0.40127	0.92874	1	1	-0.36601	0.34648	0.068194	0.9997	0.978875	-1.0152
ADO	0.21143	0.79062	1	1	-1.8973	0.77912	0.73437	0.999767	0.999999	-0.84429	0.16136	0.13759	1	0.999103	-0.75818	0.21553	0.92065	0.998328	1	-2.5862
ADORA1	0.032924	0.96708	0.8839	1	-1.9762	0.083786	0.48451	0.951409	0.999999	-3.2761	0.032322	0.93728	0.838862	1	-1.1851	0.25957	0.93469	0.998328	1	-1.982
ADORA2A	0.22946	0.84883	1	1	-1.2973	0.6195	0.092632	0.999767	0.983196	0.53625	0.10785	0.96205	1	1	-0.54761	0.11731	0.73685	0.983928	1	-2.6087
ADORA2B	0.27756	0.39726	1	1	0.013123	0.97364	0.63397	0.999767	0.999999	-0.14622	0.44408	0.74087	1	1	-0.03225	0.12654	0.3769	0.99081	1	-0.076671
ADORA3	0.98183	0.45065	1	1	-0.14458	0.44462	0.24919	0.996175	0.999999	0.028728	0.8371	0.21908	1	1	0.20728	0.56917	0.49042	0.999943	1	-0.076508
ADPGK	0.52705	0.8214	1	1	-1.0119	0.027055	0.83287	0.87448	0.999999	-4.1436	0.74152	0.080172	1	0.973853	0.33342	0.40435	0.10092	0.999943	0.990562	-1.0233
ADPRH	0.17986	0.58426	1	1	-0.89042	0.16349	0.90143	0.987328	0.999999	-1.0074	0.45737	0.24422	1	1	-0.12041	0.037836	0.23606	0.901951	1	-1.8915
ADPRHL1	0.40061	0.052783	1	0.986985	-0.0020201	0.54571	0.23095	0.999767	0.999999	0.44521	0.23272	0.013654	1	0.866681	0.51646	0.47398	0.33186	0.999943	1	-0.99008
ADPRHL2	0.7658	0.67968	1	1	-0.56764	0.2595	0.33506	0.988331	0.999999	-1.1313	0.78841	0.22943	1	1	0.3416	0.30286	0.34595	0.998509	1	-1.7288
ADPRM	0.89453	0.33369	1	1	-0.52233	0.46584	0.12572	0.998872	0.988742	-1.9301	0.06137	0.057571	0.955705	0.961496	-0.45525	0.99932	0.0006835	0.999943	0.74615	0.94587
ADRA1A	0.68384	0.13417	1	1	-0.046409	0.041098	0.81657	0.900123	0.999999	-1.1465	0.94208	0.059201	1	0.962652	0.26246	0.9947	0.11212	0.999943	0.990562	0.20084
ADRA1B	0.66623	0.61011	1	1	-1.1132	0.54226	0.10416	0.999767	0.98723	-0.74554	0.84558	0.49724	1	1	0.052465	0.59735	0.80268	0.999943	1	-1.8429
ADRA1D	0.59093	0.75014	1	1	-1.5025	0.054622	0.94538	0.924616	0.999999	-3.3221	0.62184	0.26031	1	1	0.17443	0.87122	0.80102	0.999943	1	-1.5492
ADRA2A	0.28815	0.12462	1	1	0.031048	0.89845	0.1073	0.999767	0.98723	0.07244	0.44189	0.20942	1	1	0.19854	0.32583	0.13081	0.998803	0.992417	-0.1437
ADRA2B	0.033861	0.47262	0.888141	1	-1.2546	0.578	0.36265	0.999767	0.999999	0.18954	0.97519	0.23335	1	1	0.1889	0.0030241	0.82043	0.63267	1	-2.818
ADRA2C	0.30963	0.19929	1	1	-1.3197	0.32279	0.209	0.990798	0.999999	-1.4518	0.11853	0.23107	1	1	-0.88133	0.3663	0.0014197	0.999943	0.809388	-1.7329
ADRB1	0.67922	0.44043	1	1	-0.2588	0.28049	0.0845	0.988544	0.981209	-2.5857	0.84751	0.44675	1	1	0.18258	0.6123	0.025242	0.999943	0.926981	-0.25092
ADRB2	0.028048	0.6673	0.871098	1	-1.5826	0.0076146	0.45992	0.733761	0.999999	-4.4669	0.032826	0.12501	0.839339	0.995972	-0.089482	0.28807	0.01675	0.998509	0.913013	0.47449
ADRB3	0.46158	0.23281	1	1	-1.0982	0.35055	0.81603	0.992233	0.999999	-2.3737	0.88121	0.59961	1	1	0.019914	0.88966	0.14621	0.999943	0.996378	-0.91119
ADRBK1	0.11925	0.2093	0.983906	1	-0.61274	0.17649	0.1117	0.987328	0.98736	-0.37309	0.014212	0.98579	0.671612	1	-0.6334	0.48308	0.05767	0.999943	0.968866	0.45994
ADRBK2	0.36607	0.010624	1	0.890201	-0.50689	0.50983	0.081609	0.999767	0.981209	0.52691	0.33825	0.039849	1	0.949339	0.072717	0.042962	0.00085789	0.912699	0.74615	0.75994
ADRM1	0.052219	0.82942	0.9272	1	-2.1729	0.19411	0.2353	0.987328	0.999999	-0.91365	0.019967	0.76514	0.740358	1	-0.86364	0.058141	0.94186	0.933525	1	-2.7301
ADSL	0.041279	0.92615	0.900688	1	-3.1185	0.098511	0.086529	0.968755	0.981209	-3.7574	0.0010156	0.99898	0.21364	1	-3.2972	0.12587	0.93283	0.989287	1	-3.1696
ADSS	0.52471	0.62777	1	1	-1.6008	0.50199	0.69353	0.999767	0.999999	-2.5238	0.22195	0.93412	1	1	-0.56482	0.25728	0.36915	0.998328	1	-1.899
ADSSL1	0.24799	0.8013	1	1	-1.5893	0.36691	0.061074	0.994761	0.981209	0.34714	0.26103	0.14312	1	1	0.071526	0.11761	0.70401	0.983928	1	-3.2525
ADTRP	0.022475	0.97752	0.849224	1	-2.2762	0.13733	0.6345	0.987328	0.999999	-3.5913	0.47987	0.16678	1	1	-0.26471	0.049144	0.7842	0.920891	1	-3.2917
AEBP1	0.29862	0.88014	1	1	-1.5732	0.064423	0.79564	0.936522	0.999999	-3.7498	0.29083	0.028398	1	0.921446	0.52801	0.52191	0.3351	0.999943	1	-1.5813
AEBP2	0.85426	0.4065	1	1	-1.4784	0.55423	0.83767	0.999767	0.999999	-2.7158	0.93871	0.74434	1	1	0.29345	0.87896	0.52209	0.999943	1	-1.67
AEN	0.12813	0.15553	0.988815	1	-0.51858	0.056632	0.16152	0.924616	0.995654	0.19974	0.81106	0.5037	1	1	0.041243	0.50578	0.35216	0.999943	1	-0.54635
AES	0.095962	0.89282	0.97687	1	-2.1528	0.28359	0.53644	0.988544	0.999999	-2.9962	0.27655	0.12585	1	0.9961	0.057971	0.02884	0.90635	0.885287	1	-2.9955
AFAP1	0.97315	0.49832	1	1	-0.61816	0.89881	0.25394	0.999767	0.999999	-0.69633	0.3175	0.054802	1	0.960226	-0.2414	0.95312	0.62001	0.999943	1	-0.58828
AFAP1L1	0.28363	0.17089	1	1	-1.3545	0.51578	0.036674	0.999767	0.966667	0.80388	0.5964	0.7223	1	1	-0.24493	0.36706	0.22045	0.999943	1	-1.7827
AFAP1L2	0.0028008	0.99653	0.53869	1	-2.2685	0.32869	0.73399	0.991354	0.999999	-0.56919	0.04805	0.73883	0.913953	1	-0.027942	0.0023563	0.99764	0.586985	1	-3.5256
AFF1	0.72112	0.036046	1	0.974567	-0.33728	0.32107	0.094624	0.990798	0.983927	0.69487	0.83274	0.82698	1	1	-0.10814	0.81173	0.0092907	0.999943	0.901012	0.18717
AFF2	0.9947	0.34173	1	1	-0.18293	0.9364	0.23599	0.999767	0.999999	0.33242	0.96674	0.041297	1	0.949339	0.41414	0.68307	0.6741	0.999943	1	-0.6505
AFF3	0.15179	0.80431	0.99983	1	-2.248	0.15158	0.4578	0.987328	0.999999	-3.5925	0.72555	0.88056	1	1	-0.38201	0.032594	0.96741	0.892643	1	-2.5897
AFF4	0.90039	0.65071	1	1	-1.0207	0.81036	0.020805	0.999767	0.948086	1.1313	0.80496	0.17443	1	1	-0.15166	0.25003	0.91289	0.998328	1	-1.8495
AFG3L2	0.026629	0.97337	0.866162	1	-2.5035	0.031156	0.96884	0.889349	0.999999	-4.0362	0.015474	0.69081	0.684484	1	-1.9544	0.27303	0.74208	0.998509	1	-2.8707
AFM	0.15766	0.90677	0.99983	1	-1.3864	0.10257	0.061715	0.972877	0.981209	-2.1974	0.8941	0.80201	1	1	-0.090543	0.076157	0.86652	0.959941	1	-2.3714
AFMID	0.35996	0.046655	1	0.980566	-1.4317	0.42881	0.20245	0.995755	0.999999	-1.4223	0.18591	0.11131	1	0.994492	0.17603	0.18819	0.26907	0.998328	1	-2.3509
AFP	0.54229	0.3309	1	1	-1.4159	0.93214	0.36653	0.999767	0.999999	0.17334	0.053536	0.96701	0.935577	1	-0.98164	0.30705	0.36519	0.998509	1	-2.3239
AFTPH	0.4516	0.71109	1	1	-1.1363	0.81083	0.024696	0.999767	0.949847	1.1617	0.80297	0.12724	1	0.9961	0.30356	0.050885	0.94912	0.926894	1	-2.7497
AGA	0.92921	0.29254	1	1	-0.3338	0.43738	0.76852	0.995755	0.999999	-1.6701	0.58684	0.061409	1	0.964328	0.38456	0.94997	0.13858	0.999943	0.996016	0.35411
AGAP1	0.034739	0.046463	0.890287	0.980566	-0.0065618	0.0076997	0.16772	0.733761	0.996791	-2.2335	0.91224	0.17332	1	1	0.34557	0.91463	0.0073511	0.999943	0.901012	1.0101
AGAP11	0.66011	0.029901	1	0.969557	-1.3602	0.20476	0.81119	0.987328	0.999999	-2.5775	0.7841	0.064125	1	0.970879	0.050811	0.94256	0.046256	0.999943	0.958812	-0.72986
AGAP2	0.22855	0.84029	1	1	-1.4419	0.1052	0.42026	0.972877	0.999999	-2.6159	0.84109	0.85716	1	1	-0.07056	0.23909	0.44296	0.998328	1	-2.2338
AGAP3	0.81583	0.35186	1	1	-0.13247	0.89587	0.61981	0.999767	0.999999	-0.14831	0.95932	0.51735	1	1	0.11117	0.64995	0.040761	0.999943	0.957873	-0.78286
AGAP4	0.67548	0.69442	1	1	-2.0585	0.64486	0.68255	0.999767	0.999999	-1.6392	0.071852	0.96211	0.97844	1	-1.909	0.66526	0.75897	0.999943	1	-2.5596
AGAP5	0.063928	0.5727	0.940796	1	-2.2173	0.13736	0.93489	0.987328	0.999999	-3.2335	0.029346	0.72378	0.818826	1	-0.88351	0.17089	0.57743	0.998328	1	-2.4919
AGAP6	0.047701	0.0024512	0.918484	0.792552	-2.3958	0.012569	0.05143	0.800749	0.979347	-3.5076	0.065349	0.28583	0.964165	1	-0.5104	0.60762	0.014665	0.999943	0.908232	-1.5608
AGAP9	0.40162	0.69043	1	1	-1.6402	0.1726	0.89691	0.987328	0.999999	-3.3627	0.033351	0.3812	0.842298	1	-2.0144	0.67112	0.45318	0.999943	1	-0.99121
AGBL1	0.97846	0.1388	1	1	-0.73222	0.68618	0.029335	0.999767	0.958535	0.69784	0.92218	0.10459	1	0.992507	0.42448	0.94946	0.45203	0.999943	1	-1.3582
AGBL2	0.34011	0.30119	1	1	-1.5333	0.53624	0.026655	0.999767	0.955904	1.1507	0.56301	0.19946	1	1	0.15926	0.052496	0.78515	0.930064	1	-2.9738
AGBL3	0.45028	0.44439	1	1	-0.38725	0.49699	0.56557	0.999767	0.999999	-0.082298	0.22075	0.53324	1	1	-0.24546	0.50564	0.59721	0.999943	1	-0.9833
AGBL4	0.98332	0.38845	1	1	0.12154	0.99229	0.0049367	0.999767	0.845403	1.2444	0.39354	0.1985	1	1	-0.019924	0.1957	0.16217	0.998328	0.999199	0.0089785
AGBL5	0.31192	0.60925	1	1	-1.4979	0.030703	0.9693	0.888135	0.999999	-3.1769	0.5387	0.41345	1	1	0.016273	0.42751	0.053761	0.999943	0.965119	-1.4429
AGER	0.071658	0.0052839	0.950905	0.851536	-0.46936	0.081475	0.044211	0.950774	0.977112	0.27096	0.96219	0.035845	1	0.946601	0.35494	0.085901	0.018458	0.966387	0.913013	0.53327
AGFG1	0.067858	0.59995	0.945586	1	-2.0192	0.11754	0.20728	0.979194	0.999999	-2.7123	0.69852	0.53187	1	1	0.016853	0.038339	0.87379	0.902618	1	-2.8611
AGFG2	0.53198	0.24053	1	1	0.019094	0.013285	0.2281	0.803206	0.999999	0.21122	0.4139	0.57202	1	1	-0.12001	0.99257	0.27991	0.999943	1	-0.02322
AGGF1	0.94914	0.20852	1	1	-0.60131	0.93706	0.75653	0.999767	0.999999	-1.5695	0.80325	0.69186	1	1	0.087	0.89153	0.0086322	0.999943	0.901012	-0.30949
AGK	0.2604	0.8742	1	1	-1.8118	0.015413	0.98459	0.825042	0.999999	-3.4657	0.71417	0.54354	1	1	0.16518	0.2885	0.78875	0.998509	1	-2.1584
AGL	0.19493	0.73961	1	1	-1.904	0.86262	0.75501	0.999767	0.999999	-0.37274	0.76667	0.76785	1	1	0.014525	0.18922	0.79008	0.998328	1	-3.2326
AGMAT	0.73704	0.32203	1	1	-1.1377	0.9517	0.065451	0.999767	0.981209	-0.11407	0.2837	0.2539	1	1	-0.26672	0.42303	0.79107	0.999943	1	-1.8707
AGMO	0.83691	0.23005	1	1	-0.39435	0.93329	0.77821	0.999767	0.999999	-0.21897	0.51037	0.24934	1	1	0.32844	0.79682	0.029301	0.999943	0.942448	-0.24175
AGO1	0.059247	0.94075	0.934385	1	-1.6515	0.51061	0.69087	0.999767	0.999999	-1.0269	0.39175	0.54671	1	1	-0.46019	0.024102	0.9759	0.868888	1	-2.2276
AGO2	0.44645	0.80938	1	1	-0.97355	0.17692	0.86586	0.987328	0.999999	-1.7207	0.22752	0.75337	1	1	-0.34788	0.13522	0.69165	0.993918	1	-1.2816
AGO3	0.15421	0.69892	0.99983	1	-1.6867	0.25622	0.70412	0.987328	0.999999	-3.0968	0.076765	0.40349	0.986632	1	-1.2104	0.28144	0.30352	0.998509	1	-2.4092
AGO4	0.55964	0.49752	1	1	-0.7316	0.16018	0.40967	0.987328	0.999999	-1.8831	0.44588	0.89749	1	1	-0.23911	0.97278	0.77561	0.999943	1	-0.5277
AGPAT1	0.27366	0.925	1	1	-1.9665	0.41035	0.21278	0.995715	0.999999	-1.3725	0.24339	0.85422	1	1	-0.50088	0.17247	0.84005	0.998328	1	-2.8866
AGPAT2	0.88394	0.58616	1	1	-1.3603	0.6745	0.25143	0.999767	0.999999	-1.9782	0.44156	0.15277	1	1	0.16639	0.67684	0.81271	0.999943	1	-1.926
AGPAT3	0.30579	0.65232	1	1	-1.5449	0.17291	0.028183	0.987328	0.957068	-1.2744	0.24062	0.13797	1	0.999103	-0.23028	0.13816	0.14216	0.993918	0.996016	-2.9427
AGPAT4	0.52726	0.51531	1	1	-0.82346	0.78065	0.586	0.999767	0.999999	-0.25461	0.27916	0.13192	1	0.997411	0.15644	0.22827	0.5468	0.998328	1	-0.69609
AGPAT5	0.34527	0.22827	1	1	-1.133	0.77613	0.14103	0.999767	0.989868	0.17768	0.41142	0.68577	1	1	-0.40422	0.1517	0.22268	0.998328	1	-1.7811
AGPAT6	0.78186	0.057818	1	0.992617	-0.41109	0.74235	0.17267	0.999767	0.996791	0.29985	0.57281	0.044147	1	0.949339	0.29055	0.5539	0.28128	0.999943	1	-1.3293
AGPAT9	0.2384	0.3532	1	1	-1.579	0.36904	0.5829	0.994988	0.999999	-0.79595	0.85334	0.12924	1	0.997158	0.17724	0.16006	0.20082	0.998328	1	-2.9243
AGPS	0.95696	0.023399	1	0.954107	0.43896	0.96633	0.025754	0.999767	0.949847	0.80631	0.99192	0.031043	1	0.937409	0.72201	0.84315	0.041291	0.999943	0.957873	0.53515
AGR2	0.066343	0.83195	0.942975	1	-2.0573	0.13415	0.62523	0.987328	0.999999	-3.4767	0.0855	0.91241	0.998362	1	-0.8903	0.082555	0.82304	0.965152	1	-2.2001
AGR3	0.73039	0.33426	1	1	-0.60391	0.57046	0.25415	0.999767	0.999999	-1.6425	0.79906	0.63126	1	1	0.11696	0.64786	0.37272	0.999943	1	-0.70307
AGRN	0.1299	0.17671	0.990138	1	-0.71585	0.16066	0.075762	0.987328	0.981209	0.57211	0.1453	0.65841	1	1	-0.46311	0.23821	0.24484	0.998328	1	-1.5228
AGRP	0.027577	0.26825	0.868002	1	-2.0769	0.051157	0.52221	0.920622	0.999999	-2.1354	0.42285	0.1357	1	0.998401	-0.010367	0.0055432	0.78253	0.699175	1	-3.2908
AGT	0.12135	0.40226	0.984351	1	-1.0848	0.19757	0.064813	0.987328	0.981209	-1.6109	0.47278	0.091588	1	0.98526	0.27252	0.064496	0.77198	0.944008	1	-1.8794
AGTPBP1	0.033016	0.96698	0.884387	1	-1.2966	0.56072	0.17291	0.999767	0.996791	0.31058	0.085805	0.085386	0.998846	0.97827	0.064754	0.0027115	0.99729	0.606126	1	-2.9701
AGTR1	0.44153	0.65171	1	1	-0.91243	0.63751	0.25073	0.999767	0.999999	-0.87851	0.97156	0.028546	1	0.922638	0.69513	0.26738	0.85371	0.998509	1	-2.087
AGTR2	0.13625	0.40817	0.993103	1	-0.8188	0.28573	0.6803	0.988544	0.999999	-0.6723	0.082922	0.42928	0.992723	1	-0.23865	0.065206	0.14492	0.944489	0.996378	-1.6831
AGTRAP	0.82116	0.2729	1	1	-0.63124	0.68911	0.19975	0.999767	0.999999	0.17033	0.78238	0.58834	1	1	-0.26251	0.69646	0.068236	0.999943	0.978875	0.49346
AGXT	0.04774	0.95226	0.918484	1	-2.0225	0.0020752	0.99792	0.60394	0.999999	-4.4955	0.73687	0.051469	1	0.955212	0.37831	0.098072	0.52988	0.975436	1	-2.3956
AGXT2	0.46188	0.4169	1	1	-1.3915	0.64578	0.015891	0.999767	0.924894	-0.45355	0.28066	0.61385	1	1	-0.029673	0.18773	0.80869	0.998328	1	-2.2351
AHCTF1	0.15161	0.87595	0.99983	1	-2.1644	0.054322	0.94568	0.924616	0.999999	-3.4872	0.023505	0.84333	0.773351	1	-1.9366	0.69395	0.85287	0.999943	1	-1.7266
AHCY	0.046774	0.85527	0.916263	1	-1.9138	0.075394	0.4199	0.947793	0.999999	-2.3084	0.0055975	0.40126	0.484544	1	-1.4606	0.044347	0.95565	0.914313	1	-2.5484
AHCYL1	0.0091002	0.9909	0.750668	1	-1.9592	0.21699	0.060581	0.987328	0.981209	-1.4796	0.00084416	0.93483	0.193686	1	-1.578	0.015342	0.98466	0.836234	1	-2.9487
AHCYL2	0.10706	0.19846	0.982531	1	-1.6113	0.11107	0.36112	0.974782	0.999999	-1.6725	0.2159	0.85206	1	1	-0.15118	0.042009	0.1704	0.910095	1	-2.5176
AHDC1	0.66289	0.39386	1	1	-0.91484	0.67983	0.37318	0.999767	0.999999	-0.96063	0.86103	0.29503	1	1	0.21842	0.22225	0.72153	0.998328	1	-1.656
AHI1	0.42137	0.34999	1	1	-0.33127	0.29976	0.69933	0.989743	0.999999	-1.1542	0.4329	0.196	1	1	0.022083	0.56186	0.28695	0.999943	1	-0.77837
AHNAK	0.43587	0.0029694	1	0.806255	0.47647	0.54883	0.25269	0.999767	0.999999	-0.17143	0.85989	0.07796	1	0.973853	0.21194	0.56006	0.051667	0.999943	0.962183	0.53057
AHNAK2	0.89921	0.14593	1	1	-1.1116	0.6269	0.20979	0.999767	0.999999	0.068371	0.83179	0.42848	1	1	0.26346	0.63772	0.51179	0.999943	1	-1.1641
AHR	0.0094348	0.65281	0.753076	1	-1.1851	0.079292	0.93013	0.950145	0.999999	-0.96301	0.095946	0.97127	1	1	-0.43766	0.0032581	0.48652	0.640855	1	-1.6341
AHRR	0.19706	0.79306	1	1	-1.2082	0.23832	0.46478	0.987328	0.999999	-1.6792	0.47368	0.76151	1	1	-0.26295	0.19525	0.76313	0.998328	1	-1.9756
AHSA1	0.96868	0.042135	1	0.980566	0.08214	0.99145	0.0085472	0.999767	0.886876	0.49408	0.81523	0.29485	1	1	0.16802	0.69116	0.13395	0.999943	0.992417	-0.20548
AHSA2	0.90155	0.37461	1	1	0.12697	0.7092	0.20391	0.999767	0.999999	0.23559	0.90358	0.66732	1	1	0.096641	0.97708	0.50044	0.999943	1	-0.26748
AHSG	0.24731	0.88212	1	1	-1.5204	0.50859	0.076687	0.999767	0.981209	0.88736	0.061245	0.69746	0.955705	1	-0.87599	0.037277	0.96272	0.901774	1	-2.5681
AHSP	0.50573	0.36629	1	1	-1.3756	0.21069	0.80387	0.987328	0.999999	-2.358	0.20074	0.90559	1	1	-0.51754	0.55368	0.024234	0.999943	0.92531	-0.97035
AICDA	0.35059	0.61134	1	1	-0.74787	0.36077	0.85456	0.993714	0.999999	-0.56988	0.37733	0.8916	1	1	-0.31937	0.16779	0.35343	0.998328	1	-0.01426
AIDA	0.062175	0.30874	0.936405	1	-1.1701	0.097268	0.55112	0.968325	0.999999	-2.5982	0.27381	0.7198	1	1	-0.19995	0.5144	0.53093	0.999943	1	-0.71976
AIF1	0.35223	0.22105	1	1	-1.0728	0.25295	0.073526	0.987328	0.981209	-1.7154	0.94842	0.023295	1	0.896044	0.45371	0.42261	0.71869	0.999943	1	-1.6154
AIF1L	0.10297	0.87861	0.982531	1	-1.8918	0.037465	0.96253	0.893379	0.999999	-3.2502	0.084523	0.19752	0.997836	1	-0.36427	0.20563	0.89464	0.998328	1	-1.8464
AIFM1	0.05949	0.92206	0.934385	1	-2.6306	0.24314	0.50524	0.987328	0.999999	-3.1413	0.0017449	0.99826	0.284311	1	-2.678	0.14691	0.44724	0.996064	1	-2.6573
AIFM2	0.68091	0.45282	1	1	-1.4087	0.3107	0.86759	0.989952	0.999999	-2.4525	0.98839	0.038406	1	0.949339	0.52607	0.73887	0.68098	0.999943	1	-1.9012
AIFM3	0.65169	0.49195	1	1	-0.44932	0.16603	0.09107	0.987328	0.982187	0.46544	0.81292	0.18767	1	1	0.25119	0.059607	0.94039	0.935966	1	-1.5119
AIG1	0.24923	0.78566	1	1	-1.0469	0.074768	0.49415	0.947793	0.999999	-3.0533	0.037151	0.25177	0.863956	1	-0.13093	0.5309	0.37827	0.999943	1	-2.1411
AIM1	0.057858	0.55024	0.934385	1	-2.4648	0.30485	0.53458	0.989867	0.999999	-2.324	0.35916	0.92223	1	1	-0.47479	0.093967	0.27082	0.975436	1	-3.1038
AIM1L	0.077002	0.5423	0.954338	1	-1.2844	0.0089086	0.60263	0.757796	0.999999	-2.09	0.77549	0.70067	1	1	-0.21487	0.048353	0.64993	0.919792	1	-0.91242
AIM2	0.12067	0.35003	0.984101	1	-0.77396	0.31264	0.086577	0.990175	0.981209	-0.56853	0.58188	0.10089	1	0.990896	0.37306	0.058954	0.50777	0.935298	1	-2.2888
AIMP1	0.94287	0.38898	1	1	-0.45768	0.37655	0.63917	0.995715	0.999999	-0.85499	0.55091	0.0026342	1	0.741945	0.72365	0.80075	0.36295	0.999943	1	-2.1606
AIMP2	0.97339	0.6761	1	1	-1.0804	0.91727	0.85944	0.999767	0.999999	-1.7246	0.76979	0.77739	1	1	-0.091858	0.89215	0.2255	0.999943	1	-1.5061
AIP	0.034858	0.47911	0.890287	1	-1.7669	0.021376	0.75436	0.850518	0.999999	-4.4736	0.17512	0.76259	1	1	-0.41455	0.68947	0.6054	0.999943	1	-0.0069922
AIPL1	0.84214	0.82295	1	1	-0.68754	0.85868	0.094377	0.999767	0.983927	0.68173	0.017108	0.72	0.709519	1	-1.059	0.21562	0.20921	0.998328	1	-1.112
AIRE	0.32685	0.63642	1	1	-1.3331	0.65079	0.075914	0.999767	0.981209	0.41255	0.59585	0.93375	1	1	-0.3141	0.15191	0.72572	0.998328	1	-1.9028
AJAP1	0.99848	0.021415	1	0.941508	0.26994	0.86701	0.59046	0.999767	0.999999	-0.16589	0.94853	0.11018	1	0.994492	0.39113	0.97966	0.0089526	0.999943	0.901012	0.44992
AJUBA	0.66675	0.069079	1	1	-0.20309	0.55157	0.040347	0.999767	0.97195	0.40524	0.96605	0.21093	1	1	0.2174	0.34838	0.17541	0.9997	1	-1.0571
AK1	0.16207	0.28971	0.99983	1	-1.3021	0.21855	0.77889	0.987328	0.999999	-2.3846	0.18161	0.24289	1	1	0.084818	0.23238	0.17192	0.998328	1	-1.6259
AK2	0.0071819	0.99282	0.698189	1	-2.052	0.013262	0.95299	0.803206	0.999999	-4.2734	0.21163	0.36655	1	1	-0.3057	0.018493	0.98151	0.847999	1	-2.2926
AK3	0.34808	0.74743	1	1	-0.62742	0.066253	0.73914	0.939784	0.999999	-2.135	0.66517	0.83318	1	1	-0.010888	0.15045	0.035192	0.998199	0.9563	-0.77054
AK4	0.25384	0.73022	1	1	-0.95472	0.22439	0.34275	0.987328	0.999999	-0.74873	0.020273	0.97973	0.740806	1	-0.45354	0.40901	0.5358	0.999943	1	-0.70405
AK5	0.32889	0.90036	1	1	-2.0173	0.26344	0.69003	0.988544	0.999999	-3.2309	0.28843	0.087156	1	0.979304	0.11334	0.37091	0.82858	0.999943	1	-2.5279
AK6	0.014445	0.98555	0.787665	1	-3.1282	0.026085	0.97392	0.871896	0.999999	-3.6141	0.0027212	0.991	0.344534	1	-3.2374	0.033168	0.96683	0.896505	1	-2.966
AK7	0.27784	0.90623	1	1	-1.8863	0.049762	0.95024	0.917475	0.999999	-3.4016	0.71015	0.52415	1	1	-0.011123	0.447	0.91365	0.999943	1	-2.1746
AK8	0.46881	0.88696	1	1	-1.6425	0.29355	0.84027	0.988668	0.999999	-2.2781	0.79204	0.62797	1	1	0.26063	0.37887	0.88992	0.999943	1	-2.1983
AK9	0.029194	0.41535	0.874009	1	-1.1749	0.86846	0.32591	0.999767	0.999999	0.25828	0.40366	0.35313	1	1	-0.14303	0.016197	0.56799	0.84289	1	-1.6848
AKAP1	0.48404	0.53333	1	1	-0.92667	0.44753	0.34484	0.996275	0.999999	-0.54954	0.13967	0.77339	1	1	-0.67945	0.53644	0.22822	0.999943	1	-0.70713
AKAP10	0.080675	0.27635	0.956514	1	0.15642	0.98013	0.13117	0.999767	0.989445	0.46271	0.90162	0.2966	1	1	0.018378	0.017013	0.15076	0.847999	0.996378	-0.019619
AKAP11	0.61619	0.67679	1	1	-1.5089	0.5458	0.39943	0.999767	0.999999	-2.5433	0.5086	0.070938	1	0.973853	0.23239	0.2604	0.79948	0.998328	1	-2.4153
AKAP12	0.62259	0.65829	1	1	-1.3307	0.57534	0.68206	0.999767	0.999999	-0.68063	0.91171	0.87633	1	1	-0.18753	0.27817	0.84988	0.998509	1	-2.0177
AKAP13	0.0057324	0.92931	0.674991	1	-1.838	0.070816	0.016176	0.945725	0.924894	1.0469	0.47898	0.030557	1	0.93399	-0.015306	0.00096957	0.99842	0.518872	1	-3.6992
AKAP14	0.00057519	0.81533	0.35777	1	-1.8903	0.0099573	0.53005	0.770805	0.999999	-1.5851	0.3343	0.19952	1	1	-0.035106	0.0002857	0.99905	0.331158	1	-2.9969
AKAP17A	0.035666	0.83709	0.89238	1	-1.3577	0.33815	0.75925	0.991354	0.999999	-0.14045	0.10945	0.9342	1	1	-0.29217	0.0054916	0.95903	0.699175	1	-2.5528
AKAP2	0.31455	0.38583	1	1	-1.3451	0.46022	0.74983	0.998158	0.999999	0.041626	0.42346	0.62716	1	1	0.27193	0.10039	0.53748	0.975436	1	-2.7949
AKAP3	0.38282	0.3149	1	1	-0.82671	0.67656	0.16459	0.999767	0.996046	-0.12613	0.70603	0.45956	1	1	-0.018245	0.26325	0.64833	0.998509	1	-1.0888
AKAP4	0.19823	0.78209	1	1	-1.7017	0.033858	0.9238	0.890887	0.999999	-4.107	0.98767	0.14815	1	1	0.40141	0.22855	0.80423	0.998328	1	-2.26
AKAP5	0.15534	0.77693	0.99983	1	-1.6067	0.018851	0.98115	0.842112	0.999999	-2.9683	0.10919	0.79957	1	1	-0.58594	0.061173	0.59386	0.93948	1	-0.79369
AKAP6	0.069019	0.8492	0.947922	1	-0.74938	0.000281	0.99972	0.437688	0.999999	-2.6111	0.018752	0.36779	0.724988	1	-0.51096	0.20789	0.60546	0.998328	1	-0.20364
AKAP7	0.1933	0.88567	1	1	-1.735	0.10447	0.87741	0.972877	0.999999	-3.7038	0.47607	0.74814	1	1	-0.29652	0.52463	0.54534	0.999943	1	-2.0045
AKAP8	0.019815	0.67299	0.835784	1	-0.38126	0.99123	0.0087685	0.999767	0.890328	0.71921	0.11625	0.57627	1	1	-0.31014	0.0042545	0.95251	0.677408	1	-0.98559
AKAP8L	0.66924	0.77944	1	1	-0.70187	0.221	0.13338	0.987328	0.989868	-3.2142	0.47387	0.71172	1	1	-0.47082	0.45364	0.074623	0.999943	0.979245	-0.22059
AKAP9	0.6573	0.74332	1	1	-0.84965	0.32966	0.11642	0.991354	0.98736	-1.8395	0.99578	0.038147	1	0.949339	0.64371	0.54804	0.2983	0.999943	1	-1.0845
AKIP1	0.58849	0.846	1	1	-1.4318	0.30814	0.45562	0.989952	0.999999	-1.4341	0.98812	0.044136	1	0.949339	0.46928	0.052074	0.94793	0.930064	1	-2.8522
AKIRIN1	0.04319	0.95681	0.906692	1	-2.3525	0.16299	0.46557	0.987328	0.999999	-3.2704	0.14927	0.96934	1	1	-0.74876	0.2182	0.93724	0.998328	1	-2.593
AKIRIN2	0.84354	0.18281	1	1	-1.2621	0.85903	0.32099	0.999767	0.999999	-2.1124	0.4148	0.089566	1	0.982362	-0.39246	0.89702	0.66039	0.999943	1	-1.1642
AKNA	0.8044	0.66569	1	1	-0.43053	0.44118	0.32536	0.995755	0.999999	-0.92324	0.27649	0.15108	1	1	-0.24711	0.50654	0.58667	0.999943	1	-0.93602
AKNAD1	0.9887	0.0015229	1	0.775747	-0.21984	0.94843	0.030753	0.999767	0.965752	0.49933	0.71716	0.05143	1	0.955212	-0.019571	0.67854	0.014052	0.999943	0.908232	-0.20152
AKR1A1	0.91824	0.40387	1	1	0.01405	0.25728	0.19011	0.988027	0.999516	-0.77003	0.96571	0.013613	1	0.866681	0.38541	0.32573	0.12255	0.998803	0.992417	-0.20244
AKR1B1	0.071133	0.30312	0.949861	1	-0.77674	0.23659	0.70566	0.987328	0.999999	-1.4704	0.27813	0.71727	1	1	-0.05935	0.034085	0.12086	0.900023	0.991165	-0.64626
AKR1B10	0.25235	0.7762	1	1	-1.5491	0.08772	0.52758	0.955896	0.999999	-3.298	0.61813	0.1588	1	1	0.092155	0.32648	0.55098	0.998965	1	-0.96171
AKR1B15	0.49188	0.61597	1	1	-0.71018	0.082202	0.69649	0.950774	0.999999	-0.42182	0.82727	0.80742	1	1	0.094222	0.56155	0.098891	0.999943	0.990562	-0.35522
AKR1C1	0.28629	0.91902	1	1	-1.5238	0.034567	0.96543	0.890887	0.999999	-2.1955	0.8092	0.54296	1	1	-0.14093	0.29429	0.90613	0.998509	1	-1.9643
AKR1C2	0.28784	0.60042	1	1	-1.6546	0.52564	0.73229	0.999767	0.999999	-1.6928	0.33957	0.84704	1	1	-0.52677	0.29686	0.7374	0.998509	1	-2.3883
AKR1C3	0.91125	0.88443	1	1	-1.0769	0.58966	0.28544	0.999767	0.999999	-1.1292	0.28498	0.14308	1	1	-0.25793	0.48204	0.83314	0.999943	1	-1.4932
AKR1C4	0.99908	0.052368	1	0.986925	0.37299	0.13727	0.34933	0.987328	0.999999	0.28016	0.84991	0.18733	1	1	-0.29836	0.99971	0.00028586	0.999943	0.697504	0.99665
AKR1D1	0.0070371	0.26698	0.693077	1	-1.1395	0.020603	0.30473	0.84697	0.999999	-0.24421	0.066356	0.75447	0.965873	1	-0.26245	0.0010237	0.38587	0.518872	1	-1.9602
AKR1E2	0.13233	0.51354	0.990836	1	-1.4625	0.24785	0.34316	0.987328	0.999999	-0.48479	0.49285	0.14932	1	1	-0.19038	0.009991	0.49514	0.788651	1	-3.3387
AKR7A2	0.46735	0.51699	1	1	-0.90504	0.99061	0.0093944	0.999767	0.898118	0.88962	0.032877	0.95097	0.839339	1	-1.0036	0.38519	0.099847	0.999943	0.990562	-1.2537
AKR7A3	0.10107	0.76287	0.979948	1	-0.89032	0.086913	0.74904	0.954766	0.999999	-1.412	0.83884	0.16693	1	1	-0.1173	0.033025	0.68742	0.894287	1	-1.0264
AKT1	0.9139	0.78302	1	1	-0.46248	0.97007	0.058164	0.999767	0.979469	0.036252	0.62013	0.90091	1	1	-0.11186	0.1447	0.88106	0.996064	1	-0.93914
AKT1S1	0.074387	0.92002	0.953528	1	-2.4265	0.020746	0.97925	0.84697	0.999999	-2.7269	0.42599	0.70702	1	1	-0.3798	0.11255	0.92029	0.983159	1	-2.8379
AKT2	0.99315	0.19438	1	1	0.31022	0.80934	0.00054224	0.999767	0.719649	0.27894	0.84882	0.076984	1	0.973853	0.46648	0.97861	0.27395	0.999943	1	-0.17289
AKT3	0.36995	0.80195	1	1	-1.381	0.4965	0.11086	0.999767	0.98736	0.61704	0.79322	0.74825	1	1	-0.0091424	0.28482	0.90267	0.998509	1	-2.2756
AKTIP	0.39489	0.78717	1	1	-1.1622	0.5199	0.0011556	0.999767	0.790995	2.219	0.11217	0.92111	1	1	-1.5654	0.33505	0.8731	0.999619	1	-2.4091
ALAD	0.9589	0.3753	1	1	-0.38929	0.52739	0.76812	0.999767	0.999999	-1.1412	0.9213	0.8879	1	1	-0.14196	0.99007	0.36959	0.999943	1	-0.093462
ALAS1	0.17424	0.082565	1	1	-0.67493	0.075175	0.33916	0.947793	0.999999	-0.92162	0.10488	0.053174	1	0.955845	-0.034283	0.61434	0.30289	0.999943	1	-0.66932
ALAS2	0.030221	0.96978	0.878379	1	-1.7979	0.11342	0.93537	0.974782	0.999999	-2.906	0.41137	0.17285	1	1	0.20603	0.031379	0.96862	0.886534	1	-2.3921
ALB	0.070938	0.45193	0.949861	1	-2.0909	0.59774	0.55378	0.999767	0.999999	-0.51339	0.11571	0.062432	1	0.966262	0.20328	0.094083	0.68045	0.975436	1	-1.8366
ALCAM	0.3056	0.043739	1	0.980566	0.061487	0.4169	0.18103	0.995755	0.998662	-0.2479	0.40261	0.047956	1	0.949339	0.25285	0.31537	0.0090855	0.998509	0.901012	-0.12198
ALDH16A1	0.88617	0.01623	1	0.925721	0.088783	0.85126	0.091061	0.999767	0.982187	0.57106	0.65228	0.75201	1	1	0.12448	0.73683	0.00059825	0.999943	0.74615	1.3618
ALDH18A1	0.48238	0.48561	1	1	-1.7676	0.65014	0.24078	0.999767	0.999999	-1.1838	0.87135	0.11825	1	0.995497	-0.13984	0.5542	0.89816	0.999943	1	-2.3332
ALDH1A1	0.05829	0.036398	0.934385	0.97517	-1.0948	0.66781	0.46358	0.999767	0.999999	-0.40007	0.48068	0.18178	1	1	0.043217	0.0066872	0.050486	0.721157	0.960595	-2.3522
ALDH1A2	0.11406	0.26457	0.982531	1	-0.96461	0.1809	0.5993	0.987328	0.999999	-0.1533	0.61521	0.64544	1	1	0.25772	0.2013	0.19767	0.998328	1	-1.9694
ALDH1A3	0.025806	0.69645	0.863552	1	-1.6447	0.46157	0.77388	0.998235	0.999999	-0.04184	0.013973	0.57943	0.668441	1	-1.1674	0.020359	0.95786	0.851594	1	-2.6744
ALDH1B1	0.29747	0.42955	1	1	-0.71947	0.21685	0.53087	0.987328	0.999999	-1.5456	0.39767	0.45718	1	1	-0.27537	0.43226	0.50959	0.999943	1	-1.196
ALDH1L1	0.2815	0.34628	1	1	-1.6674	0.23644	0.13442	0.987328	0.989868	-2.2705	0.84092	0.9082	1	1	-0.35688	0.39292	0.56985	0.999943	1	-2.2397
ALDH1L2	0.32059	0.30064	1	1	-0.83393	0.59826	0.053923	0.999767	0.979469	0.79441	0.32223	0.8993	1	1	-0.3164	0.26845	0.022462	0.998509	0.922449	-0.8382
ALDH2	0.97127	0.52773	1	1	-0.13987	0.07888	0.82406	0.9494	0.999999	-0.72533	0.29515	0.50317	1	1	-0.055822	0.97959	0.011154	0.999943	0.901012	0.45484
ALDH3A1	0.0075151	0.40744	0.705329	1	-2.0857	0.94093	0.33771	0.999767	0.999999	0.12102	0.24426	0.92218	1	1	-0.36625	0.0048564	0.28213	0.682429	1	-3.864
ALDH3A2	0.35358	0.44169	1	1	-0.63584	0.016758	0.77571	0.836669	0.999999	-1.1492	0.62876	0.33048	1	1	-0.19984	0.86839	0.46533	0.999943	1	-0.20969
ALDH3B1	0.13201	0.84038	0.990836	1	-1.8153	0.10465	0.61304	0.972877	0.999999	-3.9416	0.089973	0.60926	1	1	-0.54512	0.23299	0.83042	0.998328	1	-1.7388
ALDH3B2	0.074793	0.82659	0.953528	1	-0.64957	0.1597	0.023709	0.987328	0.949847	-0.013302	0.27773	0.56766	1	1	-0.059096	0.038113	0.27817	0.902618	1	-2.6383
ALDH4A1	0.9228	0.56977	1	1	-0.28203	0.87292	0.063645	0.999767	0.981209	0.5274	0.16021	0.61609	1	1	-0.40874	0.71655	0.15928	0.999943	0.999097	-0.34309
ALDH5A1	0.13279	0.84297	0.990836	1	-1.7368	0.44774	0.6966	0.996275	0.999999	-2.0861	0.12659	0.97446	1	1	-0.88212	0.15368	0.85371	0.998328	1	-2.7967
ALDH6A1	0.38773	0.10725	1	1	-0.23068	0.04873	0.33432	0.915576	0.999999	-1.4482	0.87946	0.71544	1	1	-0.08903	0.98789	0.094035	0.999943	0.988248	0.12504
ALDH7A1	0.98775	0.56911	1	1	-0.26483	0.11591	0.36658	0.97691	0.999999	-2.5355	0.46481	0.00060165	1	0.692374	1.0316	0.63233	0.023745	0.999943	0.92531	0.70936
ALDH8A1	0.50271	0.02327	1	0.954107	-0.22673	0.15532	0.26124	0.987328	0.999999	0.076234	0.046107	0.030204	0.909236	0.932572	-0.25355	0.60388	0.10537	0.999943	0.990562	0.11587
ALDH9A1	0.39531	0.15784	1	1	-0.08016	0.9848	0.33601	0.999767	0.999999	0.36939	0.12192	0.325	1	1	-0.67254	0.43201	0.011179	0.999943	0.901012	0.61032
ALDOA	0.008216	0.99178	0.72133	1	-3.3818	0.12207	0.81533	0.982371	0.999999	-3.6073	3.8599e-05	0.99996	0.043372	1	-3.9155	0.021016	0.97898	0.851594	1	-3.6999
ALDOB	0.73865	0.66348	1	1	-0.61994	0.43687	0.75826	0.995755	0.999999	-1.4804	0.88548	0.000141	1	0.649443	1.1302	0.30737	0.5676	0.998509	1	-1.4499
ALDOC	0.041512	0.57054	0.901284	1	-0.78719	0.062478	0.41804	0.932832	0.999999	-1.0392	0.0495	0.73307	0.921412	1	-0.46523	0.0046173	0.46497	0.682429	1	-1.6605
ALG1	0.004172	0.98818	0.607768	1	-3.2217	0.069698	0.63055	0.943567	0.999999	-3.2626	0.00042119	0.99365	0.137359	1	-3.3368	0.0055123	0.97453	0.699175	1	-3.8575
ALG10	0.21189	0.6658	1	1	-0.75528	0.24885	0.16698	0.987328	0.996791	-0.49953	0.9961	0.0030413	1	0.753964	0.64794	0.055376	0.94462	0.930064	1	-2.0708
ALG10B	0.16219	0.37864	0.99983	1	-2.0791	0.23178	0.13129	0.987328	0.989458	-1.9741	0.78771	0.66759	1	1	-0.35044	0.16091	0.26649	0.998328	1	-3.1712
ALG11	0.60314	0.85667	1	1	-1.8081	0.93158	0.57807	0.999767	0.999999	-1.7593	0.061103	0.82934	0.955705	1	-1.7422	0.57046	0.85112	0.999943	1	-1.9085
ALG12	0.73429	0.58005	1	1	-0.66416	0.46928	0.40859	0.999463	0.999999	-1.4777	0.75102	0.20994	1	1	0.29176	0.81433	0.71103	0.999943	1	-0.72369
ALG13	0.01837	0.9721	0.819028	1	-2.6061	0.030923	0.96908	0.8891	0.999999	-3.9971	0.026008	0.97674	0.792907	1	-1.3254	0.27231	0.91467	0.998509	1	-2.8432
ALG14	0.080459	0.49235	0.956514	1	-2.2427	0.28552	0.54178	0.988544	0.999999	-2.2594	0.01282	0.43929	0.64936	1	-1.9543	0.098661	0.12247	0.975436	0.992417	-3.4479
ALG1L	0.32903	0.33323	1	1	-1.3133	0.78539	0.51576	0.999767	0.999999	-0.26397	0.03081	0.86283	0.826941	1	-0.9945	0.49823	0.2543	0.999943	1	-1.302
ALG1L2	0.69323	0.46115	1	1	-1.0756	0.67557	0.12799	0.999767	0.988742	-1.1715	0.13556	0.94071	1	1	-0.69016	0.7439	0.70166	0.999943	1	-1.2195
ALG2	0.14923	0.63642	0.998369	1	-2.4349	0.2723	0.85456	0.988544	0.999999	-2.0652	0.011706	0.94071	0.631745	1	-1.6631	0.23471	0.72572	0.998328	1	-2.5741
ALG3	0.22791	0.52105	1	1	-2.1034	0.80104	0.66527	0.999767	0.999999	-0.29924	0.12446	0.79492	1	1	-0.58225	0.26422	0.46759	0.998509	1	-2.8382
ALG5	0.13083	0.33002	0.990147	1	-1.213	0.066923	0.71855	0.940516	0.999999	-1.9966	0.21219	0.34101	1	1	-0.2073	0.27181	0.67931	0.998509	1	-0.75707
ALG6	0.84928	0.6141	1	1	-1.5349	0.74923	0.024918	0.999767	0.949847	-0.22174	0.79762	0.80947	1	1	-0.14064	0.67981	0.87056	0.999943	1	-1.8553
ALG8	0.062468	0.93753	0.936405	1	-1.9206	0.0068679	0.13944	0.72851	0.989868	-3.8156	0.038949	0.93833	0.874651	1	-0.68997	0.13113	0.63187	0.993025	1	-2.6986
ALG9	0.44126	0.64606	1	1	-1.1127	0.83872	0.18365	0.999767	0.999023	0.44846	0.0065925	0.99341	0.515958	1	-0.59247	0.24807	0.67759	0.998328	1	-0.90732
ALK	0.16382	0.25114	0.99983	1	-0.92677	0.094706	0.2776	0.965159	0.999999	-1.3353	0.35752	0.86161	1	1	-0.30569	0.12322	0.23158	0.987948	1	-1.2066
ALKBH1	0.29075	0.61811	1	1	-1.0702	0.29682	0.34041	0.988668	0.999999	-1.5962	0.15748	0.70915	1	1	-0.35131	0.3975	0.32411	0.999943	1	-1.3283
ALKBH2	0.62248	0.011482	1	0.900639	0.33678	0.97012	0.075919	0.999767	0.981209	0.60046	0.99711	0.0028946	1	0.753964	0.4603	0.11359	0.080351	0.983159	0.981359	0.41665
ALKBH3	0.24909	0.073428	1	1	-1.7043	0.16662	0.023135	0.987328	0.949847	-1.0447	0.46804	0.13565	1	0.998401	0.10752	0.27605	0.25587	0.998509	1	-2.5388
ALKBH4	0.56749	0.75768	1	1	-0.31561	0.016197	0.76573	0.831597	0.999999	-0.58905	0.76696	0.82588	1	1	-0.071744	0.65593	0.78019	0.999943	1	-0.55543
ALKBH5	0.79241	0.85064	1	1	-1.2571	0.15867	0.69547	0.987328	0.999999	-3.3281	0.85653	0.47077	1	1	0.0021619	0.53987	0.64795	0.999943	1	-2.0527
ALKBH6	0.44253	0.38562	1	1	-0.25986	0.21973	0.78466	0.987328	0.999999	-0.99871	0.99303	0.11704	1	0.995497	0.39581	0.16639	0.45085	0.998328	1	-0.50476
ALKBH7	0.32554	0.83739	1	1	-1.6395	0.29731	0.6872	0.989062	0.999999	-1.2821	0.40848	0.92993	1	1	-0.34424	0.14124	0.81031	0.995422	1	-2.3539
ALKBH8	0.17991	0.036096	1	0.974829	-1.6175	0.22996	0.12971	0.987328	0.989171	-2.4516	0.79925	0.079899	1	0.973853	-0.0070741	0.15481	0.38795	0.998328	1	-1.6621
ALLC	0.062059	0.018083	0.936405	0.932281	-1.0402	0.018847	0.2047	0.842112	0.999999	0.13776	0.29308	0.18914	1	1	-0.022033	0.63104	0.078394	0.999943	0.981359	-0.39155
ALMS1	0.68467	0.63079	1	1	-1.2361	0.47696	0.26227	0.999767	0.999999	-1.6294	0.53333	0.34715	1	1	0.301	0.58834	0.51771	0.999943	1	-2.2201
ALOX12	0.13797	0.16806	0.993358	1	-0.93369	0.022224	0.65593	0.85623	0.999999	-4.466	0.98245	0.12722	1	0.9961	0.33754	0.31824	0.01414	0.998509	0.908232	0.51356
ALOX12B	0.48252	0.2466	1	1	-0.37687	0.0099557	0.62464	0.770805	0.999999	-2.7151	0.91303	0.54888	1	1	0.183	0.98624	0.011125	0.999943	0.901012	0.76876
ALOX15	0.4785	0.92308	1	1	-1.1798	0.092043	0.74896	0.961358	0.999999	-1.8276	0.96825	0.11546	1	0.995324	0.29779	0.28157	0.43506	0.998509	1	-1.5208
ALOX15B	0.45848	0.83715	1	1	-0.64494	0.0020872	0.99791	0.60394	0.999999	-3.7762	0.46733	0.7529	1	1	-0.18023	0.86116	0.019916	0.999943	0.913013	-0.35583
ALOX5	0.24423	0.7418	1	1	-1.2041	0.10672	0.36103	0.972877	0.999999	-3.6158	0.82368	0.12175	1	0.995497	0.34843	0.45589	0.47705	0.999943	1	-1.2856
ALOX5AP	0.023118	0.32907	0.85489	1	0.24093	0.99552	0.00448	0.999767	0.845403	0.69356	0.96012	0.33643	1	1	0.15927	0.021594	0.52345	0.858241	1	0.025762
ALOXE3	0.0023996	0.28454	0.525433	1	-1.4807	0.99265	0.007351	0.999767	0.872498	0.71669	0.075134	0.36922	0.985289	1	-0.30676	0.00082803	0.60584	0.495172	1	-2.9197
ALPI	0.19058	0.32673	1	1	-1.8911	0.39306	0.66428	0.995715	0.999999	-2.1043	0.36634	0.051579	1	0.955212	-0.19386	0.13423	0.53641	0.993194	1	-2.6689
ALPK1	0.0046795	0.99532	0.629685	1	-1.3115	0.11705	0.084973	0.978107	0.981209	-0.85258	0.094385	0.93188	1	1	-0.45855	0.0072732	0.87483	0.733204	1	-2.4255
ALPK2	0.43845	0.29886	1	1	-1.1791	0.48757	0.058027	0.999767	0.979469	1.102	0.43374	0.20826	1	1	-0.034717	0.1491	0.47937	0.997352	1	-2.8809
ALPK3	0.74567	0.75532	1	1	-0.68079	0.28334	0.76112	0.988544	0.999999	-2.1346	0.68843	0.67937	1	1	-0.041744	0.56597	0.13598	0.999943	0.99454	0.010742
ALPL	0.61167	0.08479	1	1	0.023753	0.126	0.30331	0.984579	0.999999	-0.36671	0.84609	0.015607	1	0.869641	0.55679	0.94547	0.0040882	0.999943	0.870279	0.8247
ALPP	0.29314	0.26407	1	1	-0.86519	0.60979	0.22332	0.999767	0.999999	-0.46985	0.42852	0.1182	1	0.995497	-0.18471	0.097627	0.79953	0.975436	1	-1.5234
ALPPL2	0.14069	0.92766	0.995884	1	-0.86351	0.15261	0.30777	0.987328	0.999999	0.22656	0.3002	0.25579	1	1	-0.020625	0.018948	0.48256	0.850582	1	-2.1481
ALS2	0.28394	0.35294	1	1	-1.1199	0.95144	0.75163	0.999767	0.999999	-0.041337	0.28334	0.85378	1	1	-0.6482	0.33635	0.28188	0.999619	1	-1.6719
ALS2CL	0.071995	0.72917	0.951538	1	-1.682	0.2677	0.80781	0.988544	0.999999	-0.53563	0.36645	0.81373	1	1	-0.39503	0.32048	0.46232	0.998509	1	-1.7412
ALS2CR11	0.95598	0.19433	1	1	-0.31671	0.98472	0.067503	0.999767	0.981209	0.69198	0.1978	0.053871	1	0.957507	0.32056	0.72289	0.15827	0.999943	0.999097	0.18283
ALS2CR12	0.21969	0.80926	1	1	-1.7721	0.65272	0.84803	0.999767	0.999999	-0.74839	0.053161	0.92447	0.935577	1	-0.9948	0.261	0.8648	0.998328	1	-2.2818
ALX1	0.70357	0.10839	1	1	-0.66392	0.58719	0.25633	0.999767	0.999999	-0.15166	0.63416	0.24296	1	1	0.025799	0.83856	0.34778	0.999943	1	-0.98729
ALX3	0.17684	0.61878	1	1	-0.49375	0.03081	0.72291	0.8891	0.999999	-0.32671	0.54928	0.082952	1	0.977388	0.16055	0.43858	0.79696	0.999943	1	-0.72327
ALX4	0.19632	0.52339	1	1	-1.3489	0.32269	0.45341	0.990798	0.999999	-1.5457	0.2507	0.48281	1	1	-0.18131	0.10727	0.614	0.979388	1	-2.1636
ALYREF	0.16276	0.76216	0.99983	1	-1.5158	0.95579	0.18257	0.999767	0.999023	0.2733	0.0048857	0.8463	0.451757	1	-0.8364	0.21399	0.81794	0.998328	1	-2.1084
AMACR	0.03898	0.95674	0.898535	1	-2.3486	0.52496	0.68338	0.999767	0.999999	-0.67018	0.59462	0.92626	1	1	-0.15928	0.01836	0.96136	0.847999	1	-3.5977
AMBN	0.098487	0.11085	0.97843	1	-0.83754	0.7108	0.36898	0.999767	0.999999	0.066124	0.90082	0.53974	1	1	0.11893	0.018792	0.328	0.850582	1	-1.855
AMBP	0.59554	0.00049061	1	0.640374	-0.58137	0.2013	0.35087	0.987328	0.999999	-0.21222	0.99323	0.0006455	1	0.692374	0.72115	0.52682	0.0010585	0.999943	0.79329	-0.93911
AMBRA1	0.89646	0.016503	1	0.925721	0.17745	0.99826	0.00174	0.999767	0.790995	1.2343	0.052522	0.00079945	0.934949	0.692374	0.96832	0.9808	0.032322	0.999943	0.947194	-0.022191
AMD1	0.28521	0.5558	1	1	-2.3327	0.21697	0.62065	0.987328	0.999999	-3.0578	0.012414	0.95508	0.64005	1	-2.5793	0.62766	0.73174	0.999943	1	-2.0688
AMDHD1	0.04323	0.95677	0.906692	1	-1.5309	0.099204	0.58809	0.969993	0.999999	-2.5762	0.85131	0.65323	1	1	0.092241	0.086045	0.72092	0.967284	1	-2.5518
AMDHD2	0.49387	0.63289	1	1	-0.73263	0.10909	0.027937	0.973064	0.957068	-0.44077	0.14876	0.10335	1	0.99104	-0.5153	0.094412	0.64048	0.975436	1	-2.0228
AMELX	0.99013	0.037563	1	0.976503	0.24857	0.99557	0.0044305	0.999767	0.845403	0.7959	0.96426	0.13113	1	0.997158	0.21694	0.57778	0.15542	0.999943	0.997473	0.13014
AMELY	0.026997	0.72943	0.866192	1	-1.7072	0.034314	0.8896	0.890887	0.999999	-3.7016	0.85886	0.16418	1	1	-0.050845	0.062121	0.78478	0.939909	1	-2.2502
AMER1	0.36872	0.52534	1	1	-1.4889	0.50405	0.42503	0.999767	0.999999	-1.181	0.41057	0.667	1	1	-0.31047	0.2402	0.59583	0.998328	1	-2.1755
AMER2	0.60553	0.51267	1	1	-0.51726	0.097914	0.83397	0.968755	0.999999	-2.668	0.35416	0.7156	1	1	-0.38403	0.97842	0.15155	0.999943	0.996378	0.15749
AMER3	0.070909	0.28975	0.949861	1	-2.3654	0.088671	0.51848	0.956681	0.999999	-3.8471	0.13787	0.27298	1	1	-0.092845	0.11217	0.50552	0.983159	1	-2.9757
AMFR	0.90617	0.37704	1	1	-0.30195	0.28739	0.22592	0.988544	0.999999	-0.46867	0.77302	0.67023	1	1	-0.11068	0.81459	0.54	0.999943	1	-0.26274
AMH	0.72423	0.01177	1	0.900639	0.19845	0.79731	0.17734	0.999767	0.996791	0.38694	0.71085	0.17921	1	1	0.048566	0.2915	0.064666	0.998509	0.976452	-0.34749
AMHR2	0.24117	0.122	1	1	-1.4563	0.43548	0.33598	0.995755	0.999999	0.29714	0.65804	0.2421	1	1	0.19713	0.13027	0.39962	0.993025	1	-2.9876
AMICA1	0.014787	0.1543	0.789377	1	-0.67137	0.026362	0.039709	0.871896	0.97139	0.24619	0.46426	0.10834	1	0.994492	0.12606	0.042112	0.64483	0.910095	1	-0.28706
AMIGO1	0.15795	0.92094	0.99983	1	-1.3606	0.28947	0.13229	0.988668	0.989868	0.40326	0.86411	0.782	1	1	-0.059904	0.16967	0.32784	0.998328	1	-2.8377
AMIGO2	0.85747	0.18157	1	1	-0.54109	0.99078	0.0092164	0.999767	0.890328	0.92007	0.65906	0.75964	1	1	-0.095821	0.18525	0.20387	0.998328	1	-1.3314
AMIGO3	0.38191	0.74517	1	1	-1.1718	0.55004	0.474	0.999767	0.999999	-1.4114	0.83955	0.26968	1	1	-0.16205	0.11736	0.63057	0.983928	1	-2.5389
AMMECR1	0.56515	0.58861	1	1	-0.75848	0.54174	0.24275	0.999767	0.999999	0.50272	0.6178	0.59711	1	1	-0.056506	0.75722	0.57932	0.999943	1	-0.73109
AMMECR1L	0.010777	0.29957	0.762371	1	-1.0662	0.45515	0.11639	0.997981	0.98736	0.60964	0.88807	0.78953	1	1	0.074939	0.0081618	0.6174	0.74597	1	-2.1379
AMN	0.83031	0.34478	1	1	-0.12687	0.10241	0.34465	0.972877	0.999999	-0.91343	0.62399	0.5316	1	1	-0.16495	0.64182	0.0098687	0.999943	0.901012	0.62413
AMN1	0.12355	0.77584	0.98706	1	-1.4422	0.50202	0.079163	0.999767	0.981209	0.47242	0.96303	0.00024168	1	0.673398	1.0053	0.013352	0.98665	0.825699	1	-2.8401
AMOT	0.36088	0.60766	1	1	-1.1664	0.34539	0.44502	0.991533	0.999999	-1.6142	0.73893	0.67708	1	1	0.11831	0.16395	0.34105	0.998328	1	-1.7738
AMOTL1	0.10469	0.767	0.982531	1	-2.1923	0.38352	0.84543	0.995715	0.999999	-2.3817	0.33503	0.4329	1	1	-0.49888	0.081482	0.80279	0.965152	1	-3.1842
AMOTL2	0.88811	0.52964	1	1	-0.86591	0.65406	0.34439	0.999767	0.999999	-0.64895	0.84486	0.45085	1	1	-0.05197	0.64341	0.67461	0.999943	1	-1.463
AMPD1	0.96552	0.52917	1	1	-0.23799	0.76164	0.0015897	0.999767	0.790995	2.3856	0.63155	0.047603	1	0.949339	0.46103	0.95736	0.19451	0.999943	1	-1.7634
AMPD2	0.61537	0.13783	1	1	-0.68483	0.43298	0.34313	0.995755	0.999999	-1.5466	0.82875	0.025272	1	0.901787	0.53865	0.59359	0.072215	0.999943	0.978875	-0.77656
AMPD3	0.31397	0.74208	1	1	-1.563	0.76584	0.28244	0.999767	0.999999	0.35334	0.093867	0.74735	1	1	-0.31429	0.20622	0.92875	0.998328	1	-2.4845
AMPH	0.20509	0.85518	1	1	-1.5216	0.3029	0.88356	0.989743	0.999999	-1.7171	0.43593	0.12491	1	0.995972	-0.12856	0.098425	0.89954	0.975436	1	-3.0076
AMT	0.074551	0.33942	0.953528	1	-1.4954	0.059828	0.76757	0.925364	0.999999	-1.1611	0.86224	0.79417	1	1	0.021696	0.10554	0.098374	0.977823	0.990562	-1.4331
AMTN	0.20758	0.44966	1	1	-0.97155	0.58236	0.16945	0.999767	0.996791	0.097667	0.23952	0.94687	1	1	-0.34923	0.24162	0.23893	0.998328	1	-1.5459
AMY1A	0.88059	0.57551	1	1	-0.2567	0.32411	0.2696	0.991354	0.999999	-1.1124	0.11997	0.13254	1	0.997411	-0.42542	0.86058	0.6417	0.999943	1	-0.22085
AMY1B	0.21238	0.42976	1	1	-2.1991	0.16777	0.74697	0.987328	0.999999	-3.6719	0.96415	0.047654	1	0.949339	0.36078	0.24404	0.68375	0.998328	1	-2.9046
AMY1C	0.33938	0.69915	1	1	-1.5156	0.30527	0.89691	0.989952	0.999999	-2.4771	0.11273	0.08053	1	0.973853	-0.37986	0.64583	0.79082	0.999943	1	-1.2313
AMY2A	0.96229	0.19236	1	1	-0.27336	0.68732	0.15709	0.999767	0.993378	0.22677	0.94656	0.20385	1	1	0.4828	0.77709	0.083775	0.999943	0.981359	-0.011883
AMY2B	0.16602	0.24451	1	1	-1.0955	0.82694	0.6084	0.999767	0.999999	0.20442	0.21402	0.7388	1	1	-0.16391	0.17149	0.43324	0.998328	1	-2.0703
AMZ1	0.75078	0.23952	1	1	-1.3787	0.66873	0.89397	0.999767	0.999999	-1.9419	0.29214	0.0075456	1	0.812559	-0.23281	0.51395	0.25641	0.999943	1	-2.1883
AMZ2	0.21625	0.5908	1	1	-1.1657	0.23802	0.77429	0.987328	0.999999	-0.97581	0.66039	0.63971	1	1	-0.14633	0.19528	0.22315	0.998328	1	-2.0885
ANAPC1	0.18475	0.87307	1	1	-2.2607	0.1852	0.018389	0.987328	0.946821	-3.3254	0.22415	0.88496	1	1	-1.0003	0.24961	0.89962	0.998328	1	-2.6478
ANAPC10	0.45688	0.49545	1	1	-0.66367	0.35514	0.68139	0.992893	0.999999	-0.76324	0.045826	0.9529	0.907749	1	-0.82878	0.6539	0.43104	0.999943	1	-0.69164
ANAPC11	0.23161	0.92132	1	1	-2.2191	0.057769	0.94223	0.924616	0.999999	-3.5549	0.025315	0.24656	0.788773	1	-1.5248	0.51702	0.6687	0.999943	1	-2.6776
ANAPC13	0.10747	0.89749	0.982531	1	-1.8365	0.31118	0.88702	0.989952	0.999999	-2.7446	0.019082	0.98092	0.727195	1	-0.57458	0.15247	0.88927	0.998328	1	-2.618
ANAPC15	0.479	0.44589	1	1	-1.2431	0.86782	0.33303	0.999767	0.999999	-0.20395	0.16242	0.10968	1	0.994492	0.49303	0.43845	0.6743	0.999943	1	-1.2516
ANAPC16	0.41234	0.063683	1	0.996697	-0.3056	0.20923	0.020272	0.987328	0.947205	0.41255	0.12142	0.37675	1	1	-0.2444	0.96321	0.14425	0.999943	0.996016	0.10349
ANAPC2	0.76015	0.42721	1	1	-0.20669	0.68361	0.5945	0.999767	0.999999	-0.63206	0.32219	0.39265	1	1	-0.3033	0.84703	0.58365	0.999943	1	-0.45536
ANAPC4	0.1417	0.69306	0.996439	1	-2.0753	0.056137	0.4055	0.924616	0.999999	-4.0744	0.053018	0.76197	0.935577	1	-0.35633	0.19963	0.82666	0.998328	1	-2.3996
ANAPC5	0.59128	0.24027	1	1	-0.91264	0.47934	0.070987	0.999767	0.981209	-0.68592	0.46101	0.8049	1	1	-0.4745	0.33445	0.0099766	0.999619	0.901012	0.0056361
ANAPC7	0.91777	0.0078024	1	0.881686	-0.21114	0.14761	0.095389	0.987328	0.983927	-0.57442	0.93716	0.30202	1	1	0.12177	0.93524	0.0068778	0.999943	0.901012	0.68659
ANG	0.052175	0.71703	0.92678	1	-1.1708	0.0026713	0.84195	0.624388	0.999999	-1.933	0.2433	0.92987	1	1	-0.27065	0.02443	0.10969	0.868888	0.990562	-1.6421
ANGEL1	0.042624	0.055445	0.904193	0.988995	-2.0201	0.066343	0.36412	0.939784	0.999999	-3.4937	0.026265	0.33274	0.79444	1	-0.91155	0.24097	0.22187	0.998328	1	-1.5097
ANGEL2	0.39308	0.75525	1	1	-1.2699	0.82049	0.089354	0.999767	0.981209	0.6088	0.050288	0.83792	0.922017	1	-0.68811	0.30831	0.69231	0.998509	1	-2.0754
ANGPT1	0.86628	0.0022559	1	0.792552	0.006339	0.99153	0.0084669	0.999767	0.885163	0.61854	0.9791	0.017406	1	0.879843	0.45287	0.25783	0.0075569	0.998328	0.901012	-0.8694
ANGPT2	0.30438	0.15771	1	1	-0.15139	0.19486	0.025501	0.987328	0.949847	0.40583	0.097722	0.47463	1	1	0.12808	0.93603	0.53394	0.999943	1	-0.27949
ANGPT4	0.10625	0.58813	0.982531	1	-0.4667	0.071986	0.79385	0.947793	0.999999	-1.7192	0.0091246	0.99088	0.585896	1	-0.53166	0.054802	0.0070624	0.930064	0.901012	0.56178
ANGPTL1	0.20313	0.44273	1	1	-0.9434	0.26138	0.6032	0.988544	0.999999	-2.5863	0.13926	0.9644	1	1	-0.50626	0.2409	0.12651	0.998328	0.992417	-0.074522
ANGPTL2	0.25967	0.4977	1	1	-1.7979	0.15471	0.30036	0.987328	0.999999	-3.7314	0.90228	0.076739	1	0.973853	0.49524	0.30256	0.85055	0.998509	1	-1.7858
ANGPTL3	0.062135	0.049443	0.936405	0.980566	-2.0312	0.050406	0.11957	0.919318	0.987605	-2.1548	0.63878	0.53271	1	1	-0.24636	0.15984	0.2456	0.998328	1	-2.2222
ANGPTL4	0.17099	0.54874	1	1	-1.4767	0.33952	0.59099	0.991354	0.999999	-2.1709	0.59821	0.67794	1	1	-0.061713	0.21707	0.46378	0.998328	1	-2.2026
ANGPTL5	0.51161	0.52416	1	1	-1.7983	0.042398	0.9576	0.906591	0.999999	-2.9043	0.57349	0.73527	1	1	0.057989	0.60966	0.18436	0.999943	1	-1.9481
ANGPTL6	0.59994	0.63279	1	1	-1.0568	0.42754	0.14004	0.995755	0.989868	-1.7296	0.2815	0.48674	1	1	-0.36932	0.591	0.60861	0.999943	1	-1.1048
ANGPTL7	0.55759	0.40145	1	1	-0.77188	0.86684	0.049492	0.999767	0.979347	-0.070444	0.79913	0.55352	1	1	0.25439	0.41581	0.55603	0.999943	1	-2.2646
ANHX	0.93082	0.72325	1	1	-0.53255	0.99205	0.0079493	0.999767	0.880131	1.3649	0.48261	0.82552	1	1	-0.28599	0.61439	0.91996	0.999943	1	-1.765
ANK1	0.43338	0.1337	1	1	-0.59186	0.19657	0.81354	0.987328	0.999999	-0.66575	0.40065	0.30154	1	1	-0.17443	0.073221	0.23145	0.953597	1	-0.66439
ANK2	0.88345	0.31971	1	1	-0.69069	0.67632	0.16608	0.999767	0.996791	-0.87274	0.52493	0.53685	1	1	-0.041906	0.89683	0.064498	0.999943	0.975602	-0.75729
ANK3	0.080918	0.63089	0.956514	1	-1.5171	0.022103	0.75229	0.856213	0.999999	-2.3404	0.28859	0.58627	1	1	-0.29589	0.21889	0.50692	0.998328	1	-1.0048
ANKAR	0.017285	0.98271	0.811169	1	-2.0431	0.038034	0.91056	0.89708	0.999999	-2.5792	0.12086	0.87898	1	1	-0.6506	0.0013259	0.99867	0.518872	1	-2.9073
ANKDD1A	0.85141	0.54138	1	1	-0.62585	0.7826	0.15744	0.999767	0.993721	0.12334	0.12381	0.40113	1	1	-0.52151	0.91194	0.6234	0.999943	1	-1.3522
ANKDD1B	0.088854	0.29294	0.968002	1	-0.95943	0.091973	0.76035	0.961358	0.999999	-3.2763	0.68651	0.20029	1	1	0.28089	0.13106	0.054815	0.993025	0.965119	-0.92436
ANKEF1	0.26358	0.54551	1	1	-0.31974	0.85748	0.21398	0.999767	0.999999	-0.2249	0.39749	0.15857	1	1	-0.19148	0.15062	0.11919	0.998328	0.991165	-0.67178
ANKFN1	0.29723	0.48818	1	1	-0.46811	0.34808	0.17519	0.991663	0.996791	-0.41745	0.92751	0.0078747	1	0.821324	0.74656	0.36984	0.77104	0.999943	1	-1.2766
ANKFY1	0.93832	0.84276	1	1	-1.4737	0.67275	0.15316	0.999767	0.99084	-1.9157	0.89471	0.54216	1	1	0.22408	0.64583	0.86444	0.999943	1	-2.6456
ANKH	0.9822	0.0013681	1	0.761567	-0.049854	0.60121	0.050721	0.999767	0.979347	0.31188	0.81977	0.0064666	1	0.804685	0.14765	0.98042	0.0094081	0.999943	0.901012	0.6866
ANKHD1	0.24275	0.71022	1	1	-1.6266	0.84621	0.081881	0.999767	0.981209	0.58838	0.0098676	0.99013	0.601502	1	-0.93598	0.28699	0.87098	0.998509	1	-2.2995
ANKHD1-EIF4EBP3	0.019764	0.54276	0.835465	1	-2.376	0.21852	0.76421	0.987328	0.999999	-0.89356	0.3912	0.31941	1	1	-0.26975	0.013622	0.89626	0.826681	1	-3.3756
ANKIB1	0.26216	0.88402	1	1	-1.4858	0.17451	0.050387	0.987328	0.979347	-1.4009	0.18463	0.79549	1	1	-0.33949	0.091169	0.56115	0.973159	1	-2.3053
ANKK1	0.30649	0.46568	1	1	-1.4188	0.23305	0.59186	0.987328	0.999999	-2.0284	0.75285	0.31584	1	1	0.051094	0.16309	0.53484	0.998328	1	-2.3378
ANKLE1	0.48095	0.69461	1	1	-0.99169	0.46927	0.4206	0.999463	0.999999	-1.6269	0.80306	0.60694	1	1	0.02492	0.24126	0.74996	0.998328	1	-1.4935
ANKLE2	0.05579	0.94421	0.932865	1	-2.3134	0.032564	0.96744	0.889349	0.999999	-3.2849	0.003025	0.99698	0.366257	1	-2.0153	0.58992	0.85913	0.999943	1	-2.0737
ANKMY1	0.10896	0.68761	0.982531	1	-1.689	0.045912	0.26555	0.913017	0.999999	-4.2616	0.22648	0.19565	1	1	0.21643	0.054514	0.94549	0.930064	1	-1.6733
ANKMY2	0.64185	0.45832	1	1	-1.1312	0.41402	0.17679	0.995715	0.996791	-1.1333	0.0098579	0.99014	0.601471	1	-0.87733	0.82949	0.070803	0.999943	0.978875	-0.97521
ANKRA2	0.73126	0.82936	1	1	-1.6108	0.64707	0.2543	0.999767	0.999999	-2.1272	0.12366	0.9072	1	1	-0.97908	0.40764	0.84351	0.999943	1	-2.2157
ANKRD1	0.4069	0.13236	1	1	-1.6116	0.28359	0.43464	0.988544	0.999999	-3.1675	0.9891	0.045164	1	0.949339	0.51363	0.43553	0.3604	0.999943	1	-2.0226
ANKRD10	0.26887	0.10601	1	1	-1.0117	0.61868	0.23691	0.999767	0.999999	0.4466	0.15391	0.8546	1	1	-0.55991	0.28991	0.060236	0.998509	0.970133	-1.0398
ANKRD11	0.14477	0.76881	0.997469	1	-1.237	0.17649	0.33666	0.987328	0.999999	-1.5841	0.27102	0.11203	1	0.994492	-0.38668	0.16545	0.47826	0.998328	1	-2.2297
ANKRD12	0.0041796	0.72309	0.607768	1	-1.7241	0.4374	0.36533	0.995755	0.999999	-0.7397	0.047203	0.74145	0.91172	1	0.12176	0.0052931	0.74591	0.69522	1	-3.7364
ANKRD13A	0.66107	0.43664	1	1	-1.7737	0.31216	0.89428	0.989952	0.999999	-2.0923	0.41305	0.78027	1	1	-0.32627	0.66201	0.053613	0.999943	0.965119	-2.278
ANKRD13B	0.56491	0.68332	1	1	-1.6405	0.17384	0.68674	0.987328	0.999999	-2.7421	0.73151	0.21055	1	1	0.07111	0.64665	0.52835	0.999943	1	-1.9899
ANKRD13C	0.82619	0.52996	1	1	-0.13713	0.71017	0.42154	0.999767	0.999999	0.14297	0.38072	0.87082	1	1	-0.19537	0.66057	0.66385	0.999943	1	-0.25228
ANKRD13D	0.37126	0.75722	1	1	-1.4759	0.49978	0.39782	0.999767	0.999999	-1.3489	0.92366	0.75857	1	1	0.15541	0.25468	0.88527	0.998328	1	-2.0647
ANKRD16	0.4489	0.52045	1	1	-0.55991	0.086566	0.87969	0.954766	0.999999	-1.4922	0.92249	0.82345	1	1	3.3722e-05	0.40401	0.34322	0.999943	1	-0.97402
ANKRD17	0.039358	0.60566	0.898535	1	-1.3828	0.035192	0.87377	0.890887	0.999999	-1.1641	0.051231	0.56633	0.928621	1	-0.88911	0.23844	0.53143	0.998328	1	-1.3689
ANKRD18A	0.97064	0.27858	1	1	-0.39739	0.9099	0.34733	0.999767	0.999999	-0.20242	0.21323	0.93278	1	1	-0.44234	0.96565	0.24881	0.999943	1	-0.40463
ANKRD18B	0.31463	0.0079051	1	0.881686	-0.40994	0.81678	0.11708	0.999767	0.98736	0.62191	0.32588	0.1417	1	1	-0.1059	0.17555	0.048746	0.998328	0.960595	-0.85326
ANKRD2	0.50262	0.72185	1	1	-0.73219	0.54045	0.01349	0.999767	0.913507	0.037648	0.50707	0.59792	1	1	0.01908	0.18909	0.51519	0.998328	1	-1.2534
ANKRD20A1	0.26135	0.43785	1	1	-1.7297	0.47435	0.23663	0.999767	0.999999	-0.95111	0.16725	0.5754	1	1	-0.97929	0.37475	0.4253	0.999943	1	-2.0863
ANKRD20A2	0.48205	0.62755	1	1	-0.75955	0.622	0.2646	0.999767	0.999999	-0.49106	0.14396	0.88691	1	1	-0.39911	0.12626	0.48341	0.99081	1	-1.3595
ANKRD20A3	0.004399	0.99285	0.612917	1	-3.116	0.080113	0.77383	0.950774	0.999999	-1.5294	0.00023739	0.99976	0.099971	1	-1.3643	0.0038895	0.99611	0.661434	1	-3.8596
ANKRD20A4	0.47289	0.45308	1	1	-0.8969	0.7507	0.32178	0.999767	0.999999	-0.11368	0.24564	0.82237	1	1	-0.47058	0.11314	0.61243	0.983159	1	-1.975
ANKRD22	0.95897	0.16626	1	1	-0.56491	0.26301	0.79003	0.988544	0.999999	-2.2269	0.91384	0.1126	1	0.994492	0.18337	0.66172	0.014085	0.999943	0.908232	-0.10085
ANKRD23	0.88434	0.045299	1	0.980566	0.031071	0.58126	0.050907	0.999767	0.979347	0.54497	0.28454	0.55166	1	1	0.017478	0.69998	0.039459	0.999943	0.957873	-0.10353
ANKRD24	0.08775	0.93383	0.965282	1	-1.464	0.05351	0.94649	0.923133	0.999999	-2.7145	0.28699	0.53166	1	1	0.086367	0.090984	0.87201	0.973159	1	-1.3341
ANKRD26	0.11448	0.074111	0.982669	1	-0.089204	0.072208	0.069229	0.947793	0.981209	0.57211	0.014966	0.67743	0.677424	1	-0.39804	0.23699	0.11754	0.998328	0.990974	-0.12038
ANKRD27	0.038165	0.38361	0.89822	1	-1.1519	0.91345	0.74186	0.999767	0.999999	-0.14093	0.32366	0.49764	1	1	-0.41696	0.040855	0.49369	0.90613	1	-1.9855
ANKRD28	0.28924	0.55552	1	1	-1.5453	0.1726	0.70977	0.987328	0.999999	-3.4845	0.61966	0.59894	1	1	0.22717	0.24841	0.017574	0.998328	0.913013	-2.1844
ANKRD30A	0.36636	0.84352	1	1	-1.7961	0.024151	0.97585	0.863076	0.999999	-3.3939	0.6226	0.8701	1	1	-0.076313	0.49167	0.85551	0.999943	1	-1.6493
ANKRD30B	0.0023671	0.90797	0.525433	1	-1.5463	0.00096666	0.76734	0.575055	0.999999	-3.6961	0.65075	0.20723	1	1	0.21054	0.0036834	0.90409	0.647711	1	-2.1633
ANKRD31	0.29365	0.9177	1	1	-2.2849	0.045267	0.95473	0.910356	0.999999	-3.0436	0.057967	0.51181	0.947663	1	-0.71365	0.31219	0.92225	0.998509	1	-2.6539
ANKRD32	0.67218	0.74117	1	1	-1.402	0.4025	0.47926	0.995715	0.999999	-2.4592	0.33946	0.21915	1	1	-0.42119	0.58481	0.14046	0.999943	0.996016	-1.3929
ANKRD33	0.37582	0.11042	1	1	-1.2871	0.32214	0.078108	0.990798	0.981209	-0.072249	0.71963	0.50191	1	1	-0.044897	0.14386	0.36871	0.996064	1	-2.4267
ANKRD33B	0.74932	0.74389	1	1	-0.51955	0.1576	0.90815	0.987328	0.999999	-2.2568	0.13347	0.92404	1	1	-0.35978	0.82074	0.49176	0.999943	1	-0.19433
ANKRD34A	0.10591	0.86964	0.982531	1	-1.8625	0.50202	0.20006	0.999767	0.999999	-1.0003	0.30245	0.32684	1	1	-0.0010523	0.066722	0.84936	0.944608	1	-2.9397
ANKRD34B	0.26181	0.5595	1	1	-0.65986	0.26614	0.75797	0.988544	0.999999	-1.9199	0.43716	0.89734	1	1	-0.32595	0.41663	0.11999	0.999943	0.991165	-0.16351
ANKRD34C	0.6683	0.8705	1	1	-1.1782	0.62726	0.27204	0.999767	0.999999	-0.77998	0.69032	0.63405	1	1	-0.07282	0.46353	0.81866	0.999943	1	-2.1404
ANKRD35	0.2205	0.85452	1	1	-2.1606	0.43795	0.59415	0.995755	0.999999	-1.4295	0.33192	0.52431	1	1	-0.39985	0.050024	0.94998	0.922803	1	-2.7773
ANKRD36	0.61317	0.76355	1	1	-1.3002	0.030703	0.9693	0.888135	0.999999	-3.319	0.79759	0.22997	1	1	0.19083	0.64404	0.032953	0.999943	0.947194	-0.82824
ANKRD36B	0.0069291	0.17617	0.693077	1	-0.88663	0.010726	0.35501	0.780272	0.999999	-1.85	0.86519	0.38562	1	1	0.20515	0.0074942	0.27736	0.734825	1	-1.3028
ANKRD37	0.67173	0.029252	1	0.969557	0.013478	0.21527	0.1714	0.987328	0.996791	-0.36627	0.17742	0.69284	1	1	-0.11478	0.99683	0.015471	0.999943	0.913013	0.59942
ANKRD39	0.58255	0.83577	1	1	-1.2205	0.58863	0.51528	0.999767	0.999999	-0.60457	0.18273	0.97062	1	1	-0.83467	0.31743	0.79293	0.998509	1	-1.7019
ANKRD40	0.073118	0.82125	0.952914	1	-1.3867	0.18022	0.24205	0.987328	0.999999	-1.7734	0.5864	0.71605	1	1	-0.042319	0.073856	0.097388	0.955453	0.990562	-1.5702
ANKRD42	0.014819	0.413	0.789377	1	-1.3638	0.0026939	0.90259	0.624388	0.999999	-3.2465	0.79254	0.20324	1	1	0.2024	0.034991	0.27033	0.901565	1	-0.82123
ANKRD44	0.64731	0.23022	1	1	-0.79589	0.97937	0.28157	0.999767	0.999999	0.29805	0.48227	0.020222	1	0.879843	-0.33473	0.61596	0.77111	0.999943	1	-1.3945
ANKRD45	0.90484	0.47826	1	1	-0.39554	0.059421	0.94058	0.925364	0.999999	-1.6313	0.1946	0.50907	1	1	-0.083985	0.91265	0.021242	0.999943	0.920638	0.27179
ANKRD46	0.73422	0.014972	1	0.924706	-0.57437	0.66903	0.32924	0.999767	0.999999	0.039863	0.80434	0.0099593	1	0.839459	1.0694	0.46217	0.0055925	0.999943	0.901012	-1.4192
ANKRD49	0.034581	0.68305	0.889404	1	-3.1593	0.0085312	0.99147	0.750919	0.999999	-3.8875	0.00033761	0.81688	0.119086	1	-3.0041	0.14262	0.67515	0.996064	1	-2.9377
ANKRD50	0.8067	0.045159	1	0.980566	-0.24324	0.88999	0.030483	0.999767	0.965752	0.94118	0.11249	0.39616	1	1	-0.35758	0.6643	0.22238	0.999943	1	-0.23523
ANKRD52	0.90738	0.73849	1	1	-0.78841	0.27082	0.14774	0.988544	0.989868	-0.64016	0.83114	0.026294	1	0.906923	0.55144	0.52076	0.26939	0.999943	1	-1.7436
ANKRD53	0.87826	0.70844	1	1	-1.3491	0.55423	0.30501	0.999767	0.999999	-1.911	0.55296	0.18425	1	1	0.22699	0.84897	0.77547	0.999943	1	-1.942
ANKRD54	0.023908	0.97609	0.85811	1	-1.6871	0.53322	0.83382	0.999767	0.999999	-1.2793	0.69904	0.84141	1	1	-0.11292	0.13279	0.90971	0.993025	1	-2.8421
ANKRD55	0.028189	0.89358	0.871098	1	-2.7245	0.028428	0.93726	0.878233	0.999999	-4.1461	0.082158	0.93534	0.991501	1	-0.99317	0.049086	0.88814	0.920492	1	-3.3253
ANKRD6	0.01514	0.98486	0.79185	1	-2.0017	0.13408	0.14244	0.987328	0.989868	-2.8557	0.42418	0.65915	1	1	-0.21171	0.17458	0.81919	0.998328	1	-3.4235
ANKRD60	0.32899	0.67681	1	1	-0.895	0.07271	0.58298	0.947793	0.999999	-2.4297	0.899	0.31417	1	1	0.29581	0.26723	0.48548	0.998509	1	-1.2338
ANKRD61	0.048781	0.82536	0.920004	1	-1.0144	0.033799	0.35692	0.890887	0.999999	-1.6593	0.074638	0.82232	0.985289	1	-0.29603	0.18629	0.70315	0.998328	1	-0.86158
ANKRD62	0.32492	0.71304	1	1	-0.49899	0.52559	0.34048	0.999767	0.999999	0.10705	0.69282	0.72072	1	1	0.046349	0.34602	0.17336	0.9997	1	-1.0772
ANKRD63	0.19687	0.36025	1	1	-1.0218	0.90009	0.343	0.999767	0.999999	0.15364	0.051827	0.84218	0.931841	1	-0.72279	0.27365	0.45505	0.998509	1	-0.99062
ANKRD65	0.19811	0.60922	1	1	-1.1079	0.34299	0.25355	0.991448	0.999999	-0.86768	0.087191	0.35536	0.999147	1	-1.0275	0.33283	0.71813	0.999619	1	-1.7261
ANKRD66	0.092296	0.89521	0.971907	1	-1.4886	0.92843	0.45652	0.999767	0.999999	-0.18733	0.95834	0.23796	1	1	0.36404	0.0055613	0.90427	0.700202	1	-2.9241
ANKRD7	0.38131	0.25703	1	1	-0.37874	0.3577	0.28253	0.993437	0.999999	-0.39765	0.31401	0.21435	1	1	-0.1033	0.36699	0.63138	0.999943	1	-0.5595
ANKRD9	0.68358	0.30415	1	1	-0.58632	0.99553	0.0044688	0.999767	0.845403	0.82193	0.66277	0.75577	1	1	-0.023765	0.21066	0.14345	0.998328	0.996016	-1.7728
ANKS1A	0.38619	0.020757	1	0.941147	-0.023428	0.97372	0.33688	0.999767	0.999999	0.1914	0.24267	0.042732	1	0.949339	0.53343	0.13667	0.038815	0.993918	0.957873	-0.59433
ANKS1B	0.26863	0.19398	1	1	-0.99339	0.11971	0.29246	0.980138	0.999999	-2.6721	0.94945	0.038022	1	0.949339	0.57908	0.33264	0.36151	0.999619	1	-1.169
ANKS3	0.45315	0.81519	1	1	-1.4409	0.29139	0.17568	0.988668	0.996791	-1.3565	0.46539	0.23775	1	1	-0.2137	0.2909	0.26915	0.998509	1	-2.8634
ANKS4B	0.51	0.37356	1	1	-0.92196	0.19692	0.91964	0.987328	0.999999	-1.5966	0.31919	0.28699	1	1	-0.17644	0.23467	0.04669	0.998328	0.958812	-0.97153
ANKS6	0.3476	0.59313	1	1	-0.38488	0.22317	0.12637	0.987328	0.988742	-1.1967	0.060815	0.9343	0.955705	1	-0.58939	0.96282	0.12705	0.999943	0.992417	-0.32475
ANKUB1	0.027618	0.97238	0.868002	1	-1.7349	0.33883	0.7853	0.991354	0.999999	-2.1644	0.18319	0.95956	1	1	-0.73346	0.10055	0.84596	0.975436	1	-2.8308
ANKZF1	0.077592	0.7895	0.954338	1	-0.99231	0.021854	0.37381	0.854801	0.999999	-1.5818	0.37817	0.2417	1	1	-0.47893	0.005192	0.2642	0.68997	1	-2.5319
ANLN	0.19183	0.93629	1	1	-1.741	0.023707	0.97629	0.863076	0.999999	-3.4718	0.87747	0.18971	1	1	-0.31374	0.042866	0.95713	0.912622	1	-2.0109
ANO1	0.30746	0.62817	1	1	-1.7272	0.30796	0.35573	0.989952	0.999999	-2.5426	0.93662	0.16799	1	1	0.55256	0.30276	0.86473	0.998509	1	-2.2139
ANO10	0.70032	0.29449	1	1	-0.95271	0.44189	0.29254	0.995774	0.999999	-1.9332	0.90642	0.44159	1	1	0.10537	0.62695	0.017362	0.999943	0.913013	-0.062675
ANO2	0.77596	0.31518	1	1	-0.48622	0.99646	0.0035415	0.999767	0.845403	0.80618	0.25897	0.68989	1	1	-0.35675	0.57391	0.28438	0.999943	1	-0.8326
ANO3	0.016197	0.76072	0.802833	1	-1.028	0.12128	0.33037	0.981104	0.999999	-1.8494	0.32161	0.60966	1	1	-0.26591	0.0066722	0.11806	0.721157	0.991042	-1.5743
ANO4	0.1136	0.43617	0.982531	1	-1.9249	0.20382	0.16275	0.987328	0.995654	-0.83476	0.034852	0.16837	0.848804	1	-1.2446	0.53513	0.26148	0.999943	1	-1.8355
ANO5	0.66315	0.34082	1	1	-0.62289	0.11945	0.31268	0.980138	0.999999	-1.118	0.15301	0.61793	1	1	-0.29063	0.38897	0.13823	0.999943	0.996016	-0.27067
ANO6	0.04011	0.22537	0.899328	1	-1.5922	0.0043542	0.6699	0.679818	0.999999	-3.9118	0.07172	0.10599	0.97843	0.994178	0.3626	0.099443	0.48554	0.975436	1	-1.1909
ANO7	0.64643	0.024462	1	0.956353	-0.87114	0.5925	0.31889	0.999767	0.999999	-1.2658	0.79425	0.048062	1	0.949339	-0.036631	0.68719	0.26157	0.999943	1	-1.2271
ANO8	0.27489	0.87545	1	1	-1.3885	0.2393	0.72466	0.987328	0.999999	-2.0475	0.92548	0.505	1	1	0.082951	0.14373	0.4724	0.996064	1	-2.2951
ANO9	0.0067236	0.037302	0.693077	0.976503	-2.3243	0.081528	0.55777	0.950774	0.999999	-0.68794	0.68781	0.10014	1	0.990896	0.18477	0.0021418	0.16995	0.573116	1	-3.7374
ANOS1	0.82998	0.020282	1	0.940003	-0.10951	0.79357	0.0086533	0.999767	0.890002	1.3952	0.91474	0.12746	1	0.9961	0.35379	0.51521	0.079219	0.999943	0.981359	0.47669
ANP32A	0.6445	0.71312	1	1	-1.475	0.25449	0.8773	0.987328	0.999999	-2.8401	0.55852	0.39341	1	1	-0.37718	0.92443	0.71995	0.999943	1	-1.6444
ANP32B	0.033249	0.96675	0.886605	1	-1.74	0.055594	0.93844	0.924616	0.999999	-3.2459	0.32661	0.8168	1	1	-0.0094766	0.1614	0.83304	0.998328	1	-2.3304
ANP32C	0.084259	0.63262	0.957349	1	-1.9632	0.055503	0.75276	0.924616	0.999999	-3.9172	0.31343	0.64939	1	1	-0.25865	0.19486	0.52947	0.998328	1	-1.8979
ANP32D	0.9239	0.72167	1	1	-0.87263	0.42718	0.54858	0.995755	0.999999	-1.7617	0.88631	0.24025	1	1	0.2078	0.53905	0.095137	0.999943	0.989879	-1.2997
ANP32E	0.61271	0.26935	1	1	-1.9727	0.035593	0.96441	0.890887	0.999999	-3.0401	0.74776	0.24339	1	1	0.023483	0.63081	0.10877	0.999943	0.990562	-2.4313
ANPEP	0.93146	0.099681	1	1	-1.2853	0.63373	0.29593	0.999767	0.999999	-1.1002	0.83541	0.82975	1	1	-0.087369	0.87817	0.04456	0.999943	0.958602	-1.5244
ANTXR1	0.10516	0.91152	0.982531	1	-1.3542	0.14836	0.23562	0.987328	0.999999	-1.3188	0.12689	0.24195	1	1	-0.092313	0.11537	0.80286	0.983774	1	-2.4068
ANTXR2	0.011853	0.79616	0.773006	1	-1.1737	0.0004499	0.94016	0.523535	0.999999	-4.0885	0.5757	0.73779	1	1	0.15481	0.081305	0.30044	0.965152	1	-0.326
ANTXRL	0.26455	0.62969	1	1	-2.2775	0.24044	0.82864	0.987328	0.999999	-3.2716	0.17851	0.73255	1	1	-0.7352	0.44397	0.68425	0.999943	1	-2.7528
ANXA1	0.28456	0.7517	1	1	-1.2315	0.25328	0.79057	0.987328	0.999999	-1.5752	0.095089	0.81045	1	1	-0.08843	0.65129	0.23052	0.999943	1	-0.89124
ANXA10	0.34324	0.67809	1	1	-0.30035	0.47163	0.039837	0.999767	0.97139	-0.070426	0.8609	0.05999	1	0.962652	0.15936	0.14939	0.78394	0.99756	1	-1.74
ANXA11	0.99436	0.55589	1	1	-0.17766	0.28566	0.85825	0.988544	0.999999	-0.921	0.26648	0.24539	1	1	-0.17313	0.9867	0.083179	0.999943	0.981359	0.098332
ANXA13	0.22622	0.44472	1	1	-0.23266	0.70798	0.34226	0.999767	0.999999	-0.027779	0.44916	0.34233	1	1	0.13952	0.033823	0.34816	0.899446	1	-0.89118
ANXA2	0.20785	0.1159	1	1	-0.94205	0.80492	0.63527	0.999767	0.999999	-0.36014	0.38217	0.71905	1	1	0.061383	0.18728	0.10777	0.998328	0.990562	-1.4955
ANXA2R	0.52858	0.63642	1	1	-1.6958	0.24707	0.85456	0.987328	0.999999	-3.0312	0.36324	0.30525	1	1	-0.34977	0.94141	0.72572	0.999943	1	-1.2437
ANXA3	0.13341	0.72	0.990836	1	-1.6711	0.15411	0.55803	0.987328	0.999999	-3.1288	0.038147	0.42154	0.86927	1	-1.1327	0.25735	0.76786	0.998328	1	-1.9486
ANXA4	0.0047344	0.56429	0.634891	1	-1.4157	0.2021	0.051143	0.987328	0.979347	0.55383	0.78499	0.019967	1	0.879843	-0.066991	0.0011569	0.83667	0.518872	1	-3.6906
ANXA5	0.64029	0.49126	1	1	-0.17283	0.59021	0.0016444	0.999767	0.790995	0.85384	0.90914	0.1706	1	1	0.37354	0.14965	0.83547	0.99756	1	-1.2452
ANXA6	0.46394	0.58134	1	1	-0.26324	0.50859	0.66218	0.999767	0.999999	-0.42111	0.43255	0.96534	1	1	-0.40326	0.56354	0.54703	0.999943	1	-0.047389
ANXA7	0.49884	0.083291	1	1	-1.4108	0.23659	0.46073	0.987328	0.999999	-2.8888	0.2487	0.021901	1	0.888559	0.2605	0.49151	0.33957	0.999943	1	-1.1212
ANXA8	0.15383	0.59004	0.99983	1	-1.8998	0.53686	0.35742	0.999767	0.999999	-0.9555	0.0099699	0.7153	0.60306	1	-1.6781	0.22621	0.83344	0.998328	1	-2.6298
ANXA8L1	0.48589	0.6696	1	1	-1.2485	0.44741	0.45577	0.996275	0.999999	-1.5976	0.47737	0.13319	1	0.997908	-0.21209	0.46834	0.76092	0.999943	1	-2.3013
ANXA9	0.75656	0.54319	1	1	-0.32083	0.90042	0.0083603	0.999767	0.885163	1.4656	0.56215	0.91491	1	1	-0.24003	0.74705	0.40229	0.999943	1	-0.74911
AOAH	0.096518	0.90762	0.977787	1	-2.4006	0.043307	0.023321	0.908064	0.949847	-4.0109	0.066641	0.92057	0.966764	1	-0.67817	0.024819	0.97518	0.87019	1	-2.943
AOC1	0.93506	0.54121	1	1	-0.52801	0.65379	0.84433	0.999767	0.999999	-1.3316	0.5336	0.77258	1	1	-0.12125	0.94829	0.23496	0.999943	1	-0.54124
AOC2	0.092517	0.53968	0.971907	1	-1.4674	0.52559	0.25856	0.999767	0.999999	-0.029221	0.12945	0.69767	1	1	-0.52937	0.1672	0.45108	0.998328	1	-2.4092
AOC3	0.41822	0.21758	1	1	-1.5895	0.45237	0.34726	0.997644	0.999999	-1.5501	0.64575	0.78715	1	1	0.074726	0.4886	0.24927	0.999943	1	-1.775
AOX1	0.80566	0.10924	1	1	-1.3291	0.53942	0.277	0.999767	0.999999	-1.2131	0.35962	0.63338	1	1	0.34633	0.5348	0.21383	0.999943	1	-2.4258
AP1AR	0.031516	0.020171	0.879232	0.940003	-0.43935	0.061221	0.013529	0.92978	0.913507	-0.41549	0.88464	0.51968	1	1	-0.061568	0.015074	0.0088621	0.836234	0.901012	0.22965
AP1B1	0.51009	0.85824	1	1	-1.4257	0.28275	0.046057	0.988544	0.977112	-1.4884	0.99512	0.18479	1	1	0.47899	0.046551	0.95345	0.915446	1	-2.324
AP1G1	0.99996	3.6119e-05	1	0.331188	0.67853	0.99848	0.0015228	0.999767	0.790995	1.0931	1	4.151e-06	1	0.063119	0.90035	0.99202	0.0085211	0.999943	0.901012	0.23345
AP1G2	0.97886	0.26198	1	1	0.058516	0.92766	0.07395	0.999767	0.981209	0.82123	0.3002	0.60272	1	1	-0.49118	0.97112	0.15498	0.999943	0.997111	0.16803
AP1M1	0.9688	0.11646	1	1	-0.16582	0.99246	0.0052977	0.999767	0.851286	1.2103	0.72507	0.68878	1	1	-0.011769	0.21062	0.27809	0.998328	1	-0.62243
AP1M2	0.059053	0.0088339	0.934385	0.882399	0.087827	0.090745	0.69743	0.959839	0.999999	-0.8429	0.87354	0.2964	1	1	0.039071	0.11642	0.024133	0.983928	0.92531	0.20196
AP1S1	0.36044	0.14703	1	1	-0.59965	0.4041	0.50329	0.995715	0.999999	-1.523	0.80962	0.35354	1	1	0.20431	0.42144	0.45453	0.999943	1	-0.037461
AP1S2	0.84503	0.17192	1	1	-0.42255	0.21395	0.32411	0.987328	0.999999	-1.0227	0.099802	0.67458	1	1	-0.57827	0.95497	0.018543	0.999943	0.913013	0.83297
AP1S3	0.52239	0.72645	1	1	-1.1692	0.42113	0.6277	0.995755	0.999999	-1.8464	0.29395	0.95409	1	1	-0.56556	0.64885	0.81453	0.999943	1	-1.3232
AP2A1	0.12764	0.79894	0.988815	1	-1.6882	0.23994	0.11699	0.987328	0.98736	-0.25083	0.14881	0.91668	1	1	-0.52077	0.052892	0.94711	0.930064	1	-2.863
AP2A2	0.32233	0.85659	1	1	-1.5291	0.31313	0.1452	0.990414	0.989868	-0.64557	0.65677	0.81479	1	1	-0.31979	0.16752	0.92774	0.998328	1	-2.7258
AP2B1	0.37905	0.1375	1	1	-1.1867	0.72671	0.5293	0.999767	0.999999	-0.03264	0.54517	0.49375	1	1	-0.26013	0.4639	0.3535	0.999943	1	-1.3842
AP2M1	0.3823	0.71184	1	1	-0.95567	0.92782	0.084839	0.999767	0.981209	0.33743	0.81276	0.51173	1	1	-0.079772	0.082786	0.83454	0.965152	1	-2.7023
AP2S1	0.024755	0.97525	0.859162	1	-2.4943	0.089687	0.22783	0.958024	0.999999	-0.86123	0.00017638	0.99982	0.087922	1	-2.4988	0.13124	0.56254	0.993025	1	-2.8454
AP3B1	0.077636	0.33798	0.954338	1	-2.1552	0.087831	0.30115	0.956052	0.999999	-4.0078	0.46104	0.72933	1	1	-0.12824	0.13866	0.65786	0.993918	1	-2.5482
AP3B2	0.19917	0.90751	1	1	-1.7645	0.80203	0.33884	0.999767	0.999999	-0.083528	0.10784	0.90737	1	1	-0.89047	0.30883	0.93548	0.998509	1	-2.8702
AP3D1	0.011699	0.85311	0.770749	1	-2.6979	0.053643	0.88609	0.924012	0.999999	-2.6814	0.10292	0.090913	1	0.984822	-0.22414	0.013639	0.98636	0.826681	1	-3.2874
AP3M1	0.61118	0.43402	1	1	-1.2992	0.55794	0.3249	0.999767	0.999999	-0.98756	0.88206	0.82226	1	1	-0.093824	0.27231	0.62694	0.998509	1	-2.4574
AP3M2	0.59426	0.45881	1	1	-0.82911	0.66827	0.10319	0.999767	0.98723	0.38097	0.90692	0.41653	1	1	-0.14435	0.60242	0.57311	0.999943	1	-1.8298
AP3S1	0.19015	0.17725	1	1	-1.3537	0.19449	0.27418	0.987328	0.999999	-1.591	0.074565	0.91262	0.985289	1	-0.78617	0.32316	0.125	0.998509	0.992417	-1.1053
AP3S2	0.59326	0.3047	1	1	-0.5731	0.83992	0.31799	0.999767	0.999999	-0.038472	0.74946	0.02111	1	0.879843	0.4481	0.5374	0.77626	0.999943	1	-1.5931
AP4B1	0.47632	0.76773	1	1	-1.2829	0.055899	0.9441	0.924616	0.999999	-2.1406	0.42205	0.67424	1	1	-0.1331	0.30564	0.60083	0.998509	1	-1.6882
AP4E1	0.092787	0.42267	0.972442	1	-0.57695	0.88337	0.84963	0.999767	0.999999	-0.53331	0.84395	0.34748	1	1	0.070014	0.064813	0.42837	0.944489	1	-1.4044
AP4M1	0.44314	0.093315	1	1	-1.2982	0.44592	0.57713	0.996175	0.999999	-2.58	0.87882	0.17453	1	1	0.23542	0.51308	0.15056	0.999943	0.996378	-1.3746
AP4S1	0.84511	0.23073	1	1	-0.52296	0.51413	0.42517	0.999767	0.999999	-1.9189	0.99497	0.029155	1	0.924874	0.75431	0.84574	0.51113	0.999943	1	-0.70174
AP5B1	0.9117	0.26964	1	1	-0.21142	0.49974	0.10608	0.999767	0.98723	-0.89057	0.86359	0.8472	1	1	-0.11523	0.91693	0.06804	0.999943	0.978875	0.63839
AP5M1	0.082748	0.90871	0.956514	1	-2.3209	0.028444	0.97156	0.878233	0.999999	-3.5927	0.25411	0.67001	1	1	0.24734	0.16276	0.90844	0.998328	1	-2.6312
AP5S1	0.54173	0.016485	1	0.925721	-0.59601	0.44299	0.11416	0.996118	0.98736	-0.83336	0.84761	0.22384	1	1	0.17631	0.61906	0.10265	0.999943	0.990562	-0.93935
AP5Z1	0.08682	0.90806	0.964274	1	-2.0483	0.033398	0.9666	0.890887	0.999999	-3.8153	0.72357	0.6981	1	1	0.12798	0.12104	0.46005	0.986106	1	-3.3303
APAF1	0.25069	0.29406	1	1	-0.97034	0.13317	0.2312	0.987328	0.999999	-2.0043	0.014579	0.40173	0.675825	1	-0.85896	0.97709	0.58386	0.999943	1	-0.19369
APBA1	0.031214	0.020069	0.879232	0.938884	-1.0556	0.048353	0.24321	0.915316	0.999999	-2.0981	0.8576	0.12438	1	0.995497	0.27385	0.063665	0.044061	0.942534	0.957873	-1.2637
APBA2	0.95195	0.56334	1	1	-0.52478	0.67357	0.26452	0.999767	0.999999	-0.20779	0.90001	0.68903	1	1	-0.069746	0.662	0.61886	0.999943	1	-0.84427
APBA3	0.27225	0.41328	1	1	-1.1835	0.20375	0.34785	0.987328	0.999999	-1.8803	0.6849	0.91102	1	1	-0.22168	0.38448	0.51543	0.999943	1	-1.6127
APBB1	0.90445	0.25039	1	1	-0.051259	0.69518	0.36785	0.999767	0.999999	0.083323	0.92492	0.63326	1	1	0.045279	0.71271	0.11317	0.999943	0.990562	0.12349
APBB1IP	0.30395	0.68262	1	1	-1.9801	0.60472	0.29145	0.999767	0.999999	-1.1605	0.24572	0.84231	1	1	-0.20654	0.36184	0.91069	0.999943	1	-2.2612
APBB2	0.91404	0.35417	1	1	-0.65762	0.75684	0.15091	0.999767	0.990734	-0.72676	0.42377	0.10411	1	0.99104	-0.0093302	0.96905	0.37017	0.999943	1	-0.31894
APBB3	0.61243	0.41425	1	1	-0.48041	0.3775	0.48736	0.995715	0.999999	-0.95253	0.40096	0.408	1	1	-0.063565	0.61661	0.23437	0.999943	1	-0.68279
APC	0.23517	0.30533	1	1	-0.077437	0.95428	0.2234	0.999767	0.999999	0.47211	0.71403	0.35562	1	1	-0.33313	0.21016	0.23475	0.998328	1	0.20841
APC2	0.93627	0.29644	1	1	-0.94541	0.2601	0.46871	0.988544	0.999999	-1.6486	0.88861	0.35164	1	1	-0.26115	0.95123	0.6867	0.999943	1	-0.9895
APCDD1	0.042709	0.19315	0.904882	1	-0.75756	0.28779	0.067463	0.988544	0.981209	-0.40342	0.96774	0.49468	1	1	0.08556	0.0030753	0.65885	0.637748	1	-1.3745
APCDD1L	0.73635	0.045608	1	0.980566	-0.92746	0.79056	0.081645	0.999767	0.981209	-0.60087	0.11515	0.72036	1	1	-0.86311	0.65997	0.15261	0.999943	0.997111	-1.0136
APCS	0.46768	0.5529	1	1	-0.8501	0.97629	0.00224	0.999767	0.810396	1.533	0.24639	0.4343	1	1	0.11414	0.085805	0.74371	0.966354	1	-2.3949
APEH	0.76811	0.073526	1	1	-0.23298	0.20441	0.56276	0.987328	0.999999	-0.73992	0.95464	0.050177	1	0.952801	0.41455	0.89338	0.036663	0.999943	0.957682	0.3716
APELA	0.93117	0.10264	1	1	-0.54498	0.91035	0.053124	0.999767	0.979347	1.1027	0.58234	0.72474	1	1	-0.13103	0.59236	0.18219	0.999943	1	-1.2848
APEX1	0.0061251	0.99387	0.677985	1	-2.605	0.07081	0.74371	0.945725	0.999999	-4.0993	0.049722	0.88679	0.921412	1	-0.82305	0.012322	0.98768	0.817488	1	-3.4079
APEX2	0.10311	0.10853	0.982531	1	-0.96146	0.02538	0.33084	0.869458	0.999999	-1.1626	0.79847	0.88301	1	1	-0.14827	0.18423	0.15366	0.998328	0.997111	-1.4803
APH1A	0.28934	0.75463	1	1	-2.3231	0.5036	0.58303	0.999767	0.999999	-2.4045	0.10998	0.66464	1	1	-1.4578	0.67707	0.81945	0.999943	1	-2.3533
APH1B	0.0057896	0.37636	0.675603	1	-2.0275	0.03577	0.29171	0.890887	0.999999	-2.0163	0.32095	0.58908	1	1	-0.025698	0.12733	0.65164	0.991629	1	-0.91573
API5	0.030633	0.39549	0.878541	1	-1.5387	0.36691	0.76869	0.994761	0.999999	-0.18861	0.58448	0.77911	1	1	-0.11002	0.056989	0.31917	0.930064	1	-2.5246
APIP	0.90067	0.79962	1	1	-0.93172	0.22575	0.70737	0.987328	0.999999	-2.3348	0.76012	0.20369	1	1	0.43244	0.79022	0.38196	0.999943	1	-1.1924
APITD1	0.1143	0.17497	0.982531	1	-0.20626	0.15687	0.079546	0.987328	0.981209	0.51279	0.87734	0.24116	1	1	0.075679	0.17095	0.34237	0.998328	1	-1.006
APITD1-CORT	0.60501	0.65647	1	1	-0.74929	0.98316	0.12976	0.999767	0.989171	0.59557	0.71411	0.44206	1	1	0.096271	0.11526	0.63493	0.983536	1	-2.5729
APLF	0.67467	0.30666	1	1	-0.94594	0.72275	0.027162	0.999767	0.956699	0.82383	0.015166	0.98483	0.681306	1	-0.93345	0.59247	0.24785	0.999943	1	-1.7666
APLN	0.33335	0.52882	1	1	-1.1068	0.025957	0.9072	0.871896	0.999999	-2.0756	0.089673	0.97403	1	1	-0.54094	0.72074	0.33574	0.999943	1	-0.89912
APLNR	0.85019	0.44253	1	1	-0.45439	0.61848	0.40373	0.999767	0.999999	-1.6898	0.58664	0.22563	1	1	-0.19012	0.85159	0.069331	0.999943	0.978875	-0.26476
APLP1	0.139	0.83582	0.994463	1	-1.4058	0.75684	0.019862	0.999767	0.947205	0.4052	0.98515	0.039296	1	0.949339	0.45396	0.022177	0.97092	0.858442	1	-3.1612
APLP2	0.29889	0.52823	1	1	-1.3151	0.57278	0.30096	0.999767	0.999999	-0.7026	0.83183	0.057028	1	0.961496	0.46988	0.37467	0.7302	0.999943	1	-2.6339
APMAP	0.51309	0.62676	1	1	-1.1518	0.41787	0.52216	0.995755	0.999999	-0.94639	0.081085	0.86892	0.989101	1	-0.57471	0.35866	0.28562	0.999943	1	-1.2927
APOA1	0.059626	0.94037	0.934385	1	-1.9321	0.040057	0.95994	0.898044	0.999999	-3.8996	0.1633	0.5059	1	1	-0.38372	0.31245	0.58837	0.998509	1	-2.167
APOA1BP	0.94802	0.65075	1	1	-0.63383	0.60011	0.078734	0.999767	0.981209	-0.68754	0.96565	0.039927	1	0.949339	0.61284	0.30463	0.7105	0.998509	1	-2.2189
APOA2	0.20267	0.59115	1	1	-1.3353	0.16069	0.29685	0.987328	0.999999	-1.2515	0.14006	0.89246	1	1	-0.45236	0.43402	0.80996	0.999943	1	-1.3118
APOA4	0.0046663	0.41825	0.629335	1	-2.2981	0.0046663	0.98265	0.684612	0.999999	-3.979	0.094778	0.78896	1	1	-0.44615	0.062601	0.074111	0.941961	0.978875	-2.0492
APOA5	0.078005	0.93236	0.954627	1	-2.0015	0.35972	0.80114	0.993461	0.999999	-1.775	0.12554	0.90051	1	1	-0.44472	0.032325	0.96767	0.892308	1	-2.9138
APOB	0.16265	0.12785	0.99983	1	-0.64368	0.1363	0.11368	0.987328	0.98736	0.07677	0.28935	0.76764	1	1	-0.18716	0.12653	0.17376	0.99081	1	-1.1265
APOBEC1	0.4849	0.58824	1	1	-0.79921	0.32279	0.79737	0.990798	0.999999	-1.8924	0.44455	0.50564	1	1	-0.28686	0.84985	0.71783	0.999943	1	-0.43693
APOBEC2	0.67824	0.45806	1	1	-0.36398	0.48186	0.70203	0.999767	0.999999	-1.6815	0.19222	0.18837	1	1	0.40009	0.86188	0.16067	0.999943	0.999199	-0.12582
APOBEC3A	0.64033	0.50619	1	1	-0.76826	0.49815	0.3398	0.999767	0.999999	-1.0795	0.30662	0.041262	1	0.949339	-0.15637	0.73464	0.054969	0.999943	0.965119	0.47294
APOBEC3B	0.95676	0.26784	1	1	-0.11015	0.12924	0.41594	0.987328	0.999999	-1.2169	0.89472	0.024944	1	0.899184	0.27779	0.92834	0.054905	0.999943	0.965119	0.068892
APOBEC3C	0.24493	0.3795	1	1	-0.96116	0.47006	0.5965	0.999767	0.999999	-0.31774	0.4331	0.77056	1	1	0.022508	0.1977	0.64861	0.998328	1	-1.7972
APOBEC3D	0.73829	0.75492	1	1	-0.92004	0.64372	0.49967	0.999767	0.999999	-2.3585	0.40979	0.0069614	1	0.808525	0.58161	0.67131	0.8415	0.999943	1	-1.5038
APOBEC3F	0.054957	0.29342	0.931232	1	-1.08	0.0011491	0.96346	0.585559	0.999999	-2.6774	0.73261	0.25089	1	1	0.017444	0.10753	0.34343	0.979417	1	-0.45841
APOBEC3G	0.1692	0.54979	1	1	-1.4754	0.65523	0.69486	0.999767	0.999999	-1.0048	0.80795	0.037833	1	0.949339	0.38495	0.083028	0.53117	0.965152	1	-2.6192
APOBEC3H	0.95346	0.30285	1	1	0.17013	0.70889	0.25876	0.999767	0.999999	-0.084331	0.6761	0.74342	1	1	0.071379	0.90312	0.07348	0.999943	0.978875	0.37454
APOBEC4	0.86428	0.28277	1	1	-0.36633	0.57334	0.016962	0.999767	0.929512	0.1684	0.79777	0.85849	1	1	-0.090504	0.90291	0.062783	0.999943	0.973844	0.13307
APOBR	0.26001	0.44635	1	1	-0.78649	0.39019	0.44079	0.995715	0.999999	-0.13424	0.016422	0.97941	0.700761	1	-0.78787	0.30171	0.358	0.998509	1	-1.1331
APOC1	0.17887	0.19473	1	1	-1.5785	0.59492	0.034689	0.999767	0.966667	0.37775	0.60692	0.77628	1	1	-0.062379	0.14479	0.18556	0.996064	1	-1.9689
APOC2	0.53961	0.67361	1	1	-1.4767	0.25449	0.77299	0.987328	0.999999	-2.9687	0.31122	0.59261	1	1	-0.5049	0.24519	0.50907	0.998328	1	-1.7731
APOC3	0.85201	0.45335	1	1	-0.18973	0.04994	0.29808	0.919224	0.999999	-0.037513	0.87426	0.24505	1	1	0.19073	0.59268	0.60499	0.999943	1	-0.15963
APOC4	0.66464	0.048487	1	0.980566	-0.012347	0.61287	0.054674	0.999767	0.979469	0.3701	0.21848	0.34245	1	1	-0.36021	0.85138	0.36044	0.999943	1	-0.27451
APOD	0.72179	0.24752	1	1	-0.89256	0.67748	0.075134	0.999767	0.981209	-0.042997	0.92	0.55802	1	1	0.19688	0.67206	0.51312	0.999943	1	-1.6515
APOE	0.60011	0.24208	1	1	-0.86821	0.42971	0.34384	0.995755	0.999999	-1.5624	0.40789	0.017812	1	0.879843	0.47836	0.40515	0.043412	0.999943	0.957873	-0.68003
APOF	0.064361	0.27845	0.940841	1	-1.6308	0.029446	0.30227	0.882534	0.999999	-2.9283	0.4463	0.6227	1	1	-0.18421	0.13267	0.67173	0.993025	1	-1.2376
APOH	0.005237	0.99476	0.653848	1	-2.0165	0.015602	0.94923	0.825042	0.999999	-4.3331	0.068173	0.55844	0.974233	1	-0.20408	0.17385	0.27979	0.998328	1	-1.3489
APOL1	0.25094	0.78632	1	1	-1.01	0.99262	0.0073841	0.999767	0.872498	0.80006	0.92665	0.046057	1	0.949339	0.43495	0.001289	0.99871	0.518872	1	-2.9664
APOL2	0.54316	0.77443	1	1	-0.99418	0.080321	0.72801	0.950774	0.999999	-3.8752	0.97427	0.49616	1	1	0.34388	0.6141	0.071501	0.999943	0.978875	-0.70498
APOL3	0.85505	0.0067169	1	0.881686	0.06903	0.26876	0.15302	0.988544	0.99084	0.079986	0.86157	0.0036992	1	0.783617	0.56052	0.3646	0.030903	0.999943	0.944244	0.36616
APOL4	0.66432	0.022509	1	0.948	-1.4742	0.24655	0.24894	0.987328	0.999999	-3.0057	0.64504	0.19706	1	1	0.0054112	0.90607	0.038936	0.999943	0.957873	-0.75551
APOL5	0.064087	0.39471	0.940833	1	-1.5837	0.029816	0.65274	0.886322	0.999999	-4.233	0.5889	0.8992	1	1	-0.086874	0.80645	0.566	0.999943	1	-0.34703
APOL6	0.60604	0.00023241	1	0.537404	-1.2776	0.66903	0.012825	0.999767	0.905857	0.9556	0.49415	0.062797	1	0.967017	0.045776	0.60311	0.00054224	0.999943	0.729404	-1.3647
APOLD1	0.88012	0.30375	1	1	-1.0592	0.27495	0.89943	0.988544	0.999999	-1.5386	0.29933	0.57743	1	1	-0.64044	0.83482	0.020494	0.999943	0.916324	0.55694
APOM	0.0073402	0.1677	0.699581	1	-1.2315	0.2932	0.89768	0.988668	0.999999	-0.5382	0.48427	0.39165	1	1	-0.10501	0.0011617	0.18675	0.518872	1	-1.9419
APOO	0.53104	0.80853	1	1	-1.1862	0.3667	0.81704	0.994761	0.999999	-1.652	0.46141	0.0369	1	0.949339	-0.18356	0.096825	0.8422	0.975436	1	-2.3961
APOOL	0.0049333	0.3657	0.645839	1	-2.4329	0.049471	0.49162	0.916875	0.999999	-2.9741	0.15996	0.23992	1	1	-0.21503	0.023775	0.7822	0.868539	1	-2.7749
APOPT1	0.97821	0.45878	1	1	-0.26923	0.56116	0.12069	0.999767	0.987605	-1.4915	0.97442	0.0053867	1	0.795071	0.42627	0.96571	0.55502	0.999943	1	-0.59771
APP	0.04691	0.14156	0.917021	1	-2.0818	0.034558	0.12915	0.890887	0.988742	-3.4299	0.83054	0.05767	1	0.961538	0.17514	0.073163	0.47428	0.953597	1	-2.8652
APPBP2	0.33353	0.80727	1	1	-0.97188	0.60661	0.38004	0.999767	0.999999	-0.59665	0.054319	0.4841	0.939323	1	-0.55908	0.15728	0.79514	0.998328	1	-1.4516
APPL1	0.46325	0.01754	1	0.928356	-0.20373	0.58678	0.20509	0.999767	0.999999	-0.53039	0.99172	0.019495	1	0.879843	0.56162	0.21485	0.24627	0.998328	1	-1.2973
APPL2	0.6666	0.016248	1	0.925721	-0.76403	0.69625	0.031112	0.999767	0.966667	-0.66111	0.35562	0.72078	1	1	-0.64283	0.70769	0.032725	0.999943	0.947194	-0.66699
APRT	0.45948	0.43236	1	1	-0.95331	0.26138	0.18352	0.988544	0.999023	-1.3217	0.029497	0.40191	0.819263	1	0.009189	0.37371	0.14754	0.999943	0.996378	-1.0888
APTX	0.33741	0.384	1	1	-1.0903	0.074105	0.75158	0.947793	0.999999	-1.8875	0.86298	0.77839	1	1	0.076783	0.16778	0.14763	0.998328	0.996378	-1.4844
AQP1	0.19296	0.59528	1	1	-1.9287	0.23099	0.84302	0.987328	0.999999	-2.4558	0.81693	0.35402	1	1	0.21962	0.1338	0.83147	0.993194	1	-2.8402
AQP10	0.82419	0.49844	1	1	-0.12961	0.7147	0.0058891	0.999767	0.865305	1.6671	0.61795	0.0031213	1	0.757123	0.27401	0.87359	0.5398	0.999943	1	-1.6554
AQP11	0.9369	0.59038	1	1	-0.80943	0.92039	0.18451	0.999767	0.999223	-0.86118	0.40433	0.67759	1	1	-0.24796	0.95435	0.7416	0.999943	1	-1.2747
AQP12A	0.22235	0.70324	1	1	-1.7822	0.28334	0.44923	0.988544	0.999999	-2.0568	0.22341	0.88109	1	1	-0.42695	0.31688	0.83673	0.998509	1	-2.2738
AQP12B	0.0022326	0.99777	0.514835	1	-2.2582	0.21468	0.87323	0.987328	0.999999	-2.1292	0.096973	0.89177	1	1	-0.80593	0.0042765	0.99572	0.677408	1	-3.4098
AQP2	0.30589	0.78635	1	1	-1.2968	0.2741	0.018338	0.988544	0.94554	0.073794	0.093785	0.92639	1	1	-0.75997	0.5996	0.70222	0.999943	1	-1.4329
AQP3	0.014012	0.04994	0.786696	0.980566	-1.1181	0.00053696	0.082226	0.542045	0.981209	-2.2117	0.11775	0.49921	1	1	-0.39919	0.064143	0.29262	0.942534	1	-1.0611
AQP4	0.12636	0.8349	0.98828	1	-1.7638	0.08694	0.83536	0.954766	0.999999	-2.8389	0.87472	0.059349	1	0.962652	0.27423	0.04386	0.95614	0.913924	1	-2.991
AQP5	0.68353	0.66284	1	1	-1.5093	0.67551	0.71708	0.999767	0.999999	-1.9683	0.29364	0.18895	1	1	-0.1794	0.60832	0.78614	0.999943	1	-1.8815
AQP6	0.14882	0.79662	0.998369	1	-1.751	0.63116	0.34958	0.999767	0.999999	-1.5813	0.059945	0.38014	0.955705	1	-0.97806	0.12562	0.82936	0.989152	1	-2.6095
AQP7	0.92369	0.64026	1	1	-0.53117	0.91473	0.063634	0.999767	0.981209	-0.54337	0.49514	0.91647	1	1	-0.34789	0.80015	0.63116	0.999943	1	-1.3945
AQP8	0.38257	0.35696	1	1	-0.082918	0.97162	0.12766	0.999767	0.988742	0.38106	0.94193	0.65075	1	1	-0.027739	0.07172	0.29902	0.952205	1	-0.62586
AQP9	0.75463	0.51848	1	1	-0.39449	0.19782	0.61357	0.987328	0.999999	-2.5164	0.28542	0.26346	1	1	-0.092615	0.42209	0.11444	0.999943	0.990562	-0.75447
AQR	0.59294	0.65999	1	1	-2.0337	0.28808	0.86213	0.988544	0.999999	-2.7682	0.040691	0.95055	0.880721	1	-2.139	0.67556	0.74008	0.999943	1	-1.8508
AR	0.85346	0.88645	1	1	-0.75855	0.68657	0.78048	0.999767	0.999999	-0.42001	0.099759	0.53566	1	1	-0.57457	0.23061	0.74674	0.998328	1	-1.7709
ARAF	0.30995	0.65396	1	1	-1.454	0.97074	0.0056937	0.999767	0.86226	1.3558	0.063897	0.24124	0.960332	1	-0.96829	0.16932	0.77801	0.998328	1	-2.4296
ARAP1	0.68575	0.454	1	1	-0.90014	0.5779	0.13544	0.999767	0.989868	-0.69396	0.78314	0.12246	1	0.995497	0.28275	0.19764	0.04461	0.998328	0.958812	-2.5173
ARAP2	0.040226	0.95977	0.899328	1	-1.45	0.14624	0.63012	0.987328	0.999999	-3.551	0.79982	0.084839	1	0.97827	-0.13695	0.20642	0.61526	0.998328	1	-2.5535
ARAP3	0.96368	0.0016776	1	0.780161	0.033176	0.96029	0.30287	0.999767	0.999999	0.56967	0.88289	0.0095471	1	0.839459	0.86456	0.93947	0.00085199	0.999943	0.74615	0.0087712
ARC	0.026969	0.82063	0.866162	1	-0.6211	0.17818	0.90857	0.987328	0.999999	-0.75046	0.060082	0.94959	0.955705	1	-0.37908	0.015636	0.64625	0.838117	1	-0.58111
ARCN1	0.36132	0.82612	1	1	-1.4652	0.12912	0.92271	0.987328	0.999999	-3.5193	0.78452	0.27999	1	1	0.24545	0.46717	0.44875	0.999943	1	-1.7182
AREG	0.85841	0.049791	1	0.980566	-0.45634	0.23022	0.56884	0.987328	0.999999	-1.6156	0.79046	0.082226	1	0.975194	0.41455	0.51147	0.011033	0.999943	0.901012	-0.44482
AREL1	0.39237	0.29103	1	1	-0.46147	0.66178	0.087098	0.999767	0.981209	0.61263	0.29139	0.1232	1	0.995497	0.20755	0.1254	0.45325	0.989152	1	-1.8385
ARF1	0.23797	0.59695	1	1	-2.3181	0.58799	0.66262	0.999767	0.999999	-1.7385	0.014767	0.21869	0.676949	1	-2.7856	0.93583	0.75413	0.999943	1	-1.4297
ARF3	0.79192	0.36871	1	1	-0.069536	0.038581	0.058074	0.898044	0.979469	0.48666	0.8522	0.77128	1	1	-0.18873	0.25056	0.058684	0.998328	0.970133	0.49311
ARF4	0.019543	0.71627	0.831418	1	-1.9819	0.091461	0.584	0.960881	0.999999	-3.1457	0.036169	0.88108	0.858886	1	-0.73008	0.20333	0.021442	0.998328	0.920638	-1.2043
ARF5	0.0046693	0.98734	0.629335	1	-2.8851	0.006293	0.98912	0.720026	0.999999	-4.5655	0.01812	0.79027	0.716789	1	-1.2323	0.07133	0.79246	0.95179	1	-3.3501
ARF6	0.71367	0.51513	1	1	-1.0695	0.51478	0.86432	0.999767	0.999999	-2.2683	0.77884	0.64653	1	1	0.32345	0.51705	0.014359	0.999943	0.908232	-0.82921
ARFGAP1	0.042585	0.65705	0.903842	1	-1.665	0.93384	0.63468	0.999767	0.999999	0.073894	0.21263	0.59349	1	1	-0.33083	0.041757	0.86407	0.910095	1	-3.2766
ARFGAP2	0.10383	0.34703	0.982531	1	-1.6223	0.040736	0.10192	0.898044	0.986955	-3.3605	0.34233	0.18325	1	1	-0.21037	0.12985	0.26894	0.993025	1	-2.0196
ARFGAP3	0.014205	0.65919	0.787665	1	-2.2012	0.018368	0.91671	0.842112	0.999999	-4.366	0.051976	0.22895	0.932085	1	-0.24077	0.09184	0.026716	0.973159	0.929124	-1.3708
ARFGEF1	0.97042	0.19253	1	1	-0.96011	0.93577	0.034808	0.999767	0.966667	-0.35482	0.26349	0.85319	1	1	-0.67595	0.96686	0.45236	0.999943	1	-0.75082
ARFGEF2	0.044323	0.78813	0.910043	1	-1.4312	0.37145	0.81052	0.995476	0.999999	-1.0063	0.018383	0.98162	0.719627	1	-0.91208	0.01493	0.81735	0.834606	1	-2.1332
ARFGEF3	0.19183	0.25996	1	1	-0.67702	0.34966	0.074667	0.992233	0.981209	0.26834	0.34562	0.062453	1	0.966262	-0.29372	0.077003	0.64729	0.961308	1	-1.6416
ARFIP1	0.043039	0.95696	0.906651	1	-1.5798	0.027029	0.97297	0.87448	0.999999	-4.1594	0.22665	0.44956	1	1	-0.3535	0.61934	0.12168	0.999943	0.991165	-0.77119
ARFIP2	0.31634	0.36904	1	1	-1.2574	0.44741	0.034913	0.996275	0.966667	0.98477	0.45367	0.87546	1	1	-0.23274	0.044625	0.60138	0.914335	1	-2.8546
ARFRP1	0.56603	0.77664	1	1	-1.5415	0.37598	0.40212	0.995715	0.999999	-2.4849	0.014841	0.98516	0.676949	1	-2.4536	0.68418	0.091346	0.999943	0.987776	-1.7183
ARG1	0.57489	0.012365	1	0.904813	-1.1489	0.67175	0.14758	0.999767	0.989868	-1.284	0.46115	0.1054	1	0.993451	0.077459	0.66587	0.031919	0.999943	0.946023	-2.042
ARG2	0.045858	0.77882	0.914716	1	-1.8573	0.020408	0.97959	0.84697	0.999999	-4.0563	0.63423	0.56848	1	1	0.033589	0.2873	0.32964	0.998509	1	-1.8256
ARGFX	0.29402	0.036577	1	0.97517	-0.49115	0.14093	0.64096	0.987328	0.999999	-1.0004	0.89276	0.14878	1	1	0.33163	0.24982	0.49449	0.998328	1	-0.99636
ARGLU1	0.48871	0.65999	1	1	-0.85729	0.55423	0.86213	0.999767	0.999999	-2.4293	0.33741	0.037001	1	0.949339	-0.094773	0.63933	0.50295	0.999943	1	-1.1826
ARHGAP1	0.5157	0.42394	1	1	-0.9643	0.49974	0.66587	0.999767	0.999999	-0.92146	0.21865	0.93098	1	1	-0.54397	0.57952	0.074406	0.999943	0.978875	-1.1306
ARHGAP10	0.35227	0.088072	1	1	-1.1452	0.14218	0.83032	0.987328	0.999999	-1.828	0.25424	0.51357	1	1	-0.068115	0.62977	0.063043	0.999943	0.973844	-0.69717
ARHGAP11A	0.67569	0.62664	1	1	-1.2632	0.37387	0.038105	0.995573	0.968095	-1.3783	0.82779	0.46264	1	1	0.3399	0.621	0.70398	0.999943	1	-1.7524
ARHGAP11B	0.96025	0.010931	1	0.897019	0.29418	0.30295	0.6293	0.989743	0.999999	-1.1601	0.48462	0.10042	1	0.990896	0.50232	0.98626	0.0018324	0.999943	0.812598	1.417
ARHGAP12	0.58434	0.71093	1	1	-1.016	0.96278	0.0014687	0.999767	0.790995	1.5428	0.38855	0.24792	1	1	0.18213	0.061799	0.9382	0.939909	1	-2.5346
ARHGAP15	0.079083	0.92924	0.956163	1	-1.2738	0.20865	0.44771	0.987328	0.999999	-1.2197	0.056866	0.94233	0.946737	1	-0.79681	0.028877	0.97112	0.885287	1	-2.2045
ARHGAP17	0.39453	0.73194	1	1	-1.2335	0.30221	0.49272	0.989743	0.999999	-2.0017	0.068981	0.59585	0.975191	1	-0.43862	0.30852	0.80793	0.998509	1	-1.8813
ARHGAP18	0.028447	0.33563	0.871782	1	-1.4645	0.20424	0.25866	0.987328	0.999999	-0.14617	0.050507	0.96752	0.922744	1	-0.57537	0.025702	0.16328	0.87019	0.999199	-3.0129
ARHGAP19	0.42853	0.63642	1	1	-1.2088	0.82385	0.69502	0.999767	0.999999	0.013497	0.48554	0.92101	1	1	-0.27893	0.50627	0.58659	0.999943	1	-1.6811
ARHGAP20	0.048746	0.55454	0.920004	1	-0.87117	0.75021	0.25876	0.999767	0.999999	0.082259	0.18711	0.59946	1	1	0.22479	0.013388	0.65663	0.825928	1	-1.4871
ARHGAP21	0.43776	0.38666	1	1	-0.93987	0.47443	0.027063	0.999767	0.955904	-0.0052733	0.78158	0.0026107	1	0.741945	0.82196	0.38747	0.59797	0.999943	1	-2.1352
ARHGAP22	0.85915	0.62489	1	1	-0.65764	0.28556	0.89448	0.988544	0.999999	-1.6716	0.25458	0.43573	1	1	-0.83107	0.27505	0.14768	0.998509	0.996378	-0.83699
ARHGAP23	0.91749	0.50228	1	1	-0.76541	0.56226	0.88031	0.999767	0.999999	-1.9378	0.85422	0.63277	1	1	-0.084439	0.97422	0.35462	0.999943	1	-0.76958
ARHGAP24	0.96018	0.51067	1	1	-0.28053	0.91858	0.26678	0.999767	0.999999	-0.065487	0.97999	0.044089	1	0.949339	0.36153	0.56257	0.80407	0.999943	1	-0.67414
ARHGAP25	0.67202	0.53673	1	1	-0.49113	0.19261	0.77241	0.987328	0.999999	-1.7845	0.79483	0.81068	1	1	0.036714	0.95694	0.60612	0.999943	1	0.13401
ARHGAP26	0.34266	0.90014	1	1	-1.4972	0.23019	0.76038	0.987328	0.999999	-2.5014	0.74972	0.69463	1	1	0.10244	0.32829	0.72917	0.999577	1	-2.3708
ARHGAP27	0.92772	0.67102	1	1	-1.1197	0.35365	0.047978	0.992563	0.979347	0.5783	0.45505	0.15009	1	1	0.41841	0.56759	0.1717	0.999943	1	-2.3113
ARHGAP28	0.36269	0.0080618	1	0.881686	-0.078121	0.15557	0.25264	0.987328	0.999999	0.27213	0.98331	0.014988	1	0.869641	0.39561	0.13185	0.037672	0.993025	0.957873	-0.24071
ARHGAP29	0.9526	0.48501	1	1	-0.851	0.67081	0.27078	0.999767	0.999999	-1.2676	0.41485	0.40286	1	1	-0.36443	0.95552	0.59562	0.999943	1	-0.96191
ARHGAP30	0.070931	0.8522	0.949861	1	-1.6815	0.074914	0.40443	0.947793	0.999999	-1.9668	0.84883	0.37298	1	1	0.1622	0.022188	0.89043	0.858442	1	-3.2104
ARHGAP31	0.11372	0.33194	0.982531	1	-1.1337	0.67524	0.070493	0.999767	0.981209	0.3897	0.21306	0.55268	1	1	0.21506	0.16436	0.61976	0.998328	1	-1.9201
ARHGAP32	0.26805	0.40848	1	1	-1.3888	0.14183	0.15402	0.987328	0.991958	-0.88853	0.029752	0.76769	0.821739	1	-0.75291	0.3778	0.61529	0.999943	1	-0.76341
ARHGAP33	0.68527	0.76206	1	1	-1.1026	0.20316	0.89877	0.987328	0.999999	-2.6249	0.67845	0.24909	1	1	0.18368	0.8419	0.4754	0.999943	1	-0.53105
ARHGAP35	0.40538	0.47724	1	1	-1.1012	0.3412	0.21138	0.991354	0.999999	-1.5946	0.75239	0.64189	1	1	0.077935	0.526	0.82202	0.999943	1	-1.7324
ARHGAP36	0.93453	0.40929	1	1	-0.60769	0.63373	0.64284	0.999767	0.999999	-1.2718	0.50966	0.12177	1	0.995497	0.16259	0.92863	0.47192	0.999943	1	-1.0428
ARHGAP4	0.26415	0.5427	1	1	-1.326	0.6684	0.87972	0.999767	0.999999	-1.0131	0.46071	0.56843	1	1	-0.17391	0.13448	0.67763	0.993918	1	-2.0314
ARHGAP40	0.71564	0.58266	1	1	-0.56783	0.28186	0.037854	0.988544	0.968095	-2.1	0.95054	0.21635	1	1	0.53961	0.57807	0.44113	0.999943	1	-1.3271
ARHGAP42	0.72694	0.53233	1	1	-0.69762	0.056137	0.39906	0.924616	0.999999	-3.2713	0.72321	0.80735	1	1	-0.15941	0.98693	0.12163	0.999943	0.991165	0.15056
ARHGAP44	0.054828	0.56889	0.931135	1	-1.7435	0.025407	0.70762	0.869477	0.999999	-2.8098	0.92179	0.010508	1	0.839459	0.60084	0.025096	0.58555	0.87019	1	-3.2876
ARHGAP5	0.26464	0.66971	1	1	-1.5868	0.17	0.84507	0.987328	0.999999	-1.5039	0.6763	0.78913	1	1	-0.11203	0.17181	0.81835	0.998328	1	-2.4577
ARHGAP6	0.48095	0.26325	1	1	0.12038	0.40995	0.27418	0.995715	0.999999	-0.1741	0.6168	0.53577	1	1	0.046979	0.10487	0.03338	0.977823	0.947194	0.027464
ARHGAP8	0.58906	0.16986	1	1	-0.19173	0.23748	0.86818	0.987328	0.999999	-1.8725	0.91854	0.52619	1	1	0.090619	0.66094	0.0089753	0.999943	0.901012	0.42781
ARHGAP9	0.40412	0.21792	1	1	-1.7402	0.88746	0.77007	0.999767	0.999999	-0.80044	0.67619	0.91317	1	1	-0.48929	0.41412	0.057225	0.999943	0.967328	-2.3885
ARHGDIA	0.24561	0.22528	1	1	-1.3136	0.27558	0.6511	0.988544	0.999999	-1.877	0.32219	0.88475	1	1	-0.32743	0.47281	0.098153	0.999943	0.990562	-1.1317
ARHGDIB	0.093315	0.69898	0.972972	1	-0.91359	0.10529	0.72735	0.972877	0.999999	-1.1174	0.13775	0.38852	1	1	-0.33454	0.012927	0.55084	0.822338	1	-1.5926
ARHGDIG	0.48655	0.058608	1	0.992617	-1.4348	0.34439	0.31836	0.991448	0.999999	-1.303	0.55457	0.30127	1	1	0.017964	0.23181	0.26825	0.998328	1	-2.1983
ARHGEF1	0.10004	0.89674	0.97843	1	-1.9426	0.43778	0.4048	0.995755	0.999999	-0.63501	0.008981	0.015125	0.580572	0.869641	-0.93772	0.037496	0.9625	0.901951	1	-2.9349
ARHGEF10	0.64262	0.54531	1	1	-0.60742	0.08271	0.30401	0.950774	0.999999	-0.076595	0.57128	0.0055766	1	0.796443	0.52149	0.28019	0.70983	0.998509	1	-0.71072
ARHGEF10L	0.99875	0.24522	1	1	0.2363	0.99844	0.0015592	0.999767	0.790995	1.0997	0.73883	0.21089	1	1	0.055706	0.96915	0.61951	0.999943	1	-0.0087853
ARHGEF11	0.073669	0.92443	0.953528	1	-1.8235	0.0042977	0.9957	0.678546	0.999999	-4.038	0.73658	0.8355	1	1	-0.074305	0.39151	0.69886	0.999943	1	-1.2598
ARHGEF12	0.97599	0.0023598	1	0.792552	0.57499	0.93135	0.28394	0.999767	0.999999	0.21282	0.89693	0.035698	1	0.946601	0.5648	0.92184	0.010574	0.999943	0.901012	1.0244
ARHGEF15	0.33776	0.12803	1	1	-0.19112	0.20522	0.095197	0.987328	0.983927	-1.4489	0.26025	0.03556	1	0.946601	0.15815	0.45946	0.10375	0.999943	0.990562	0.36089
ARHGEF16	0.86856	0.11486	1	1	-0.4705	0.84955	0.59865	0.999767	0.999999	-1.2894	0.9908	0.18252	1	1	0.49471	0.8869	0.14575	0.999943	0.996378	-0.82457
ARHGEF17	0.85006	0.63642	1	1	-1.1456	0.21603	0.85456	0.987328	0.999999	-2.5018	0.92163	0.85426	1	1	-0.13931	0.87948	0.72572	0.999943	1	-1.1933
ARHGEF18	0.16698	0.8153	1	1	-1.7177	0.14039	0.28963	0.987328	0.999999	-2.9104	0.02195	0.096766	0.757158	0.989787	-1.7962	0.39418	0.36376	0.999943	1	-2.3104
ARHGEF19	0.61539	0.82766	1	1	-1.1025	0.66395	0.01104	0.999767	0.903728	1.6492	0.98082	0.12725	1	0.9961	0.43929	0.053427	0.94657	0.930064	1	-2.8959
ARHGEF2	0.034916	0.96508	0.890287	1	-2.086	0.14378	0.41827	0.987328	0.999999	-3.4458	0.74595	0.24999	1	1	0.36414	0.038058	0.96194	0.902306	1	-3.2487
ARHGEF25	0.97568	0.042778	1	0.980566	-0.039104	0.099825	0.032223	0.970136	0.966667	0.77908	0.69592	0.41684	1	1	-0.099612	0.71623	0.090366	0.999943	0.987568	0.40773
ARHGEF26	0.10796	0.7028	0.982531	1	-1.3297	0.24096	0.62824	0.987328	0.999999	-2.5086	0.16364	0.56109	1	1	-0.054859	0.022153	0.51378	0.858442	1	-0.96222
ARHGEF28	0.92802	0.74042	1	1	-0.47807	0.90881	0.089638	0.999767	0.981209	0.51201	0.71119	0.81642	1	1	-0.24592	0.56201	0.92836	0.999943	1	-1.3738
ARHGEF3	0.17764	0.89734	1	1	-0.95441	0.4018	0.1371	0.995715	0.989868	-0.040203	0.81102	0.86309	1	1	-0.10206	0.014775	0.98522	0.832851	1	-2.7293
ARHGEF33	0.24874	0.8758	1	1	-1.5987	0.72212	0.041098	0.999767	0.972269	-0.39548	0.012058	0.82793	0.636417	1	-0.36978	0.75381	0.88117	0.999943	1	-2.3244
ARHGEF35	0.011203	0.56548	0.769378	1	-1.3817	0.076279	0.81923	0.947851	0.999999	-1.3699	0.0044956	0.9955	0.434973	1	-0.87193	0.20973	0.38023	0.998328	1	-0.33663
ARHGEF37	0.65288	0.55861	1	1	-1.0985	0.5925	0.15933	0.999767	0.99513	-0.82403	0.79315	0.48063	1	1	-0.091863	0.67556	0.16626	0.999943	0.999979	-2.405
ARHGEF38	0.63964	0.78942	1	1	-1.6004	0.94026	0.2415	0.999767	0.999999	0.32856	0.13366	0.57624	1	1	-1.3682	0.34277	0.30481	0.999619	1	-2.0078
ARHGEF39	0.48218	0.8404	1	1	-1.2626	0.22823	0.82261	0.987328	0.999999	-3.0896	0.86848	0.47861	1	1	-0.20111	0.58898	0.32165	0.999943	1	-1.0821
ARHGEF4	0.1755	0.93415	1	1	-1.87	0.036135	0.96386	0.890887	0.999999	-4.0116	0.43035	0.1166	1	0.995461	-0.23881	0.67925	0.45508	0.999943	1	-1.4275
ARHGEF40	0.88473	0.33037	1	1	-0.029268	0.41262	0.1797	0.995715	0.997963	0.31867	0.95474	0.52327	1	1	0.25582	0.61994	0.25736	0.999943	1	-0.82513
ARHGEF5	0.68204	0.49036	1	1	-0.91293	0.2022	0.8448	0.987328	0.999999	-2.2908	0.94539	0.4847	1	1	0.1091	0.92253	0.38426	0.999943	1	-1.0926
ARHGEF6	0.58632	0.72159	1	1	-1.0693	0.8997	0.18063	0.999767	0.997963	-0.11753	0.22005	0.03186	1	0.938346	-0.0072017	0.24277	0.88462	0.998328	1	-2.1449
ARHGEF7	0.29926	0.60784	1	1	-1.8088	0.3089	0.20702	0.989952	0.999999	-1.5623	0.01824	0.9433	0.71834	1	-1.5189	0.15289	0.82756	0.998328	1	-2.3536
ARHGEF9	0.18862	0.66612	1	1	-1.2609	0.14276	0.47837	0.987328	0.999999	-0.037165	0.30666	0.38544	1	1	0.083113	0.1961	0.93644	0.998328	1	-2.1513
ARID1A	0.0048306	0.95939	0.641792	1	-2.1698	0.43518	0.33276	0.995755	0.999999	-0.041382	0.089933	0.96554	1	1	-0.61777	0.0011549	0.17778	0.518872	1	-4.0997
ARID1B	0.15803	0.3045	0.99983	1	-0.54427	0.14458	0.52404	0.987328	0.999999	-0.75408	0.8003	0.5825	1	1	0.12652	0.12303	0.54043	0.987948	1	-0.90046
ARID2	0.85954	0.002603	1	0.792552	0.40789	0.66864	0.026311	0.999767	0.954117	-0.42075	0.97024	0.076519	1	0.973853	0.45987	0.88599	0.015084	0.999943	0.911213	0.69645
ARID3A	0.5614	0.69184	1	1	-1.3804	0.2272	0.033229	0.987328	0.966667	-1.2195	0.42741	0.86197	1	1	-0.10569	0.6613	0.76905	0.999943	1	-2.3283
ARID3B	0.0035424	0.67272	0.586048	1	-2.0379	0.018598	0.90138	0.842112	0.999999	-2.9474	0.11282	0.83584	1	1	-0.41221	0.010724	0.61788	0.79594	1	-2.2947
ARID3C	0.2249	0.25239	1	1	-1.8549	0.66689	0.083088	0.999767	0.981209	0.7116	0.11243	0.95584	1	1	-0.63287	0.1019	0.22178	0.976001	1	-2.6047
ARID4A	0.30889	0.3816	1	1	-1.2423	0.44299	0.56494	0.996118	0.999999	-2.1555	0.97434	0.022013	1	0.888559	0.74895	0.63781	0.37679	0.999943	1	-1.227
ARID4B	0.96603	0.01405	1	0.920082	0.48076	0.99971	0.00029331	0.999836	0.693564	1.7571	0.45361	0.41935	1	1	-0.21949	0.7066	0.0055477	0.999943	0.901012	0.99649
ARID5A	0.2611	0.76288	1	1	-2.1643	0.43432	0.85121	0.995755	0.999999	-2.0856	0.11545	0.30572	1	1	-0.52127	0.31219	0.40566	0.998509	1	-2.7329
ARID5B	0.35074	0.35584	1	1	-1.1608	0.47006	0.017173	0.999767	0.932731	-0.60453	0.12613	0.20843	1	1	-0.77139	0.37939	0.2855	0.999943	1	-0.6376
ARIH1	0.43848	0.80792	1	1	-1.4752	0.54114	0.50446	0.999767	0.999999	-1.8559	0.29129	0.83816	1	1	-1.3491	0.548	0.83204	0.999943	1	-1.9078
ARIH2	0.69696	7.0789e-05	1	0.382956	0.88921	0.67243	0.00023386	0.999767	0.641851	1.9382	0.99644	4.5435e-07	1	0.018152	1.2243	0.73683	0.4358	0.999943	1	-0.24501
ARIH2OS	0.34297	0.11933	1	1	-0.29989	0.071727	0.8352	0.947793	0.999999	-2.6066	0.24111	0.025775	1	0.90519	0.1411	0.49993	0.0062785	0.999943	0.901012	0.4252
ARL1	0.019641	0.85398	0.833718	1	-1.6203	0.026795	0.75546	0.87262	0.999999	-1.6262	0.6922	0.51651	1	1	0.10217	0.0049754	0.64094	0.682429	1	-3.2095
ARL10	0.44336	0.71637	1	1	-1.2215	0.54067	0.26148	0.999767	0.999999	-1.1787	0.097101	0.41012	1	1	-0.01526	0.20364	0.86821	0.998328	1	-2.3796
ARL11	0.16007	0.45721	0.99983	1	-0.36471	0.21217	0.10173	0.987328	0.986955	-1.9799	0.84445	0.04211	1	0.949339	0.60332	0.25039	0.66737	0.998328	1	-0.61815
ARL13A	0.96428	0.13709	1	1	-0.10789	0.95948	0.068627	0.999767	0.981209	0.39815	0.11033	0.65892	1	1	-0.36606	0.30072	0.00034649	0.998509	0.697504	0.33083
ARL13B	0.94662	0.01419	1	0.921515	0.010695	0.077135	0.070058	0.947851	0.981209	-0.83859	0.93148	0.03465	1	0.946601	0.30499	0.9848	0.018816	0.999943	0.913013	0.40442
ARL14	0.56574	0.8098	1	1	-1.0656	0.41411	0.569	0.995715	0.999999	-1.6864	0.30286	0.57103	1	1	-0.43936	0.33231	0.13054	0.999619	0.992417	-0.97708
ARL14EP	0.044475	0.90264	0.910043	1	-1.9385	0.058106	0.65372	0.924616	0.999999	-3.7243	0.97365	0.0094697	1	0.839459	0.50005	0.075178	0.92993	0.959202	1	-2.487
ARL14EPL	0.82273	0.50378	1	1	-0.49346	0.78361	0.6487	0.999767	0.999999	-0.1311	0.4113	0.18063	1	1	0.2107	0.36442	0.16797	0.999943	1	-1.855
ARL15	0.056913	0.94309	0.934385	1	-1.3743	0.16605	0.89521	0.987328	0.999999	-2.4159	0.25185	0.75134	1	1	0.02175	0.22009	0.153	0.998328	0.997111	-1.1818
ARL16	0.17921	0.34452	1	1	-1.3907	0.32269	0.42718	0.990798	0.999999	-1.9457	0.21066	0.71476	1	1	-0.11635	0.30911	0.68349	0.998509	1	-2.096
ARL17A	0.062204	0.9378	0.936405	1	-2.3027	0.25918	0.58216	0.988321	0.999999	-3.2311	0.025805	0.97413	0.791279	1	-1.3732	0.13279	0.92133	0.993025	1	-2.6541
ARL17B	0.19316	0.18121	1	1	-1.4223	0.23155	0.47246	0.987328	0.999999	-2.167	0.40835	0.54288	1	1	-0.11945	0.53524	0.13495	0.999943	0.992573	-0.55303
ARL2	0.031062	0.84577	0.87879	1	-2.5084	0.13813	0.91596	0.987328	0.999999	-2.8897	0.0060139	0.99399	0.496186	1	-2.3835	0.047203	0.84468	0.916777	1	-2.2174
ARL2BP	0.81293	0.12266	1	1	-0.76511	0.21444	0.80901	0.987328	0.999999	-1.3591	0.92365	0.10108	1	0.990996	0.38349	0.50213	0.014473	0.999943	0.908232	0.25132
ARL3	0.094161	0.77106	0.97397	1	-2.2451	0.056543	0.94346	0.924616	0.999999	-3.8195	0.11907	0.26206	1	1	-0.77754	0.1601	0.8324	0.998328	1	-2.3379
ARL4A	0.37316	0.72193	1	1	-2.1215	0.056889	0.94311	0.924616	0.999999	-3.1888	0.28684	0.16342	1	1	-0.7586	0.60027	0.79114	0.999943	1	-2.1981
ARL4C	0.040776	0.95922	0.899849	1	-1.4632	0.38721	0.32536	0.995715	0.999999	-0.54841	0.94933	0.076206	1	0.973853	0.33972	0.017193	0.98281	0.847999	1	-3.1267
ARL4D	0.82251	0.03484	1	0.970333	-0.43168	0.9517	0.054085	0.999767	0.979469	0.70159	0.14831	0.11646	1	0.995461	-0.42277	0.54276	0.028456	0.999943	0.938811	-0.28953
ARL5A	0.41716	0.54577	1	1	-1.5698	0.035937	0.96406	0.890887	0.999999	-3.3106	0.83411	0.19073	1	1	-0.197	0.44671	0.047206	0.999943	0.958812	-1.2118
ARL5B	0.81976	0.30678	1	1	-0.9438	0.94265	0.23897	0.999767	0.999999	-0.2771	0.71552	0.0031728	1	0.762288	0.67575	0.69882	0.64516	0.999943	1	-1.1208
ARL5C	0.040997	0.8787	0.900267	1	-2.266	0.056454	0.9316	0.924616	0.999999	-4.1026	0.074184	0.74025	0.984995	1	-0.86695	0.31129	0.75285	0.998509	1	-2.4478
ARL6	0.98609	0.05925	1	0.993427	0.091514	0.99876	0.0012378	0.999767	0.790995	1.3123	0.77744	0.39212	1	1	0.081646	0.85112	0.29047	0.999943	1	-0.020261
ARL6IP1	0.65258	0.72863	1	1	-1.488	0.66226	0.43904	0.999767	0.999999	-2.4175	0.74895	0.039589	1	0.949339	0.73557	0.65883	0.81596	0.999943	1	-1.9082
ARL6IP4	0.57037	0.56675	1	1	-0.79263	0.30274	0.55637	0.989743	0.999999	-1.1748	0.96576	0.076303	1	0.973853	0.38934	0.323	0.64925	0.998509	1	-2.2126
ARL6IP5	0.12654	0.32346	0.98828	1	-0.28207	0.047506	0.14593	0.915207	0.989868	-0.80328	0.74684	0.21099	1	1	0.14726	0.0088803	0.30257	0.768634	1	-0.16784
ARL6IP6	0.48497	0.23488	1	1	-0.93116	0.42664	0.064402	0.995755	0.981209	-0.90389	0.61687	0.81139	1	1	0.14311	0.63101	0.46485	0.999943	1	-1.1629
ARL8A	0.092391	0.30819	0.971907	1	-1.9823	0.090248	0.43111	0.958488	0.999999	-2.9758	0.97056	0.020465	1	0.879843	0.76418	0.12511	0.39796	0.989152	1	-3.3078
ARL8B	0.11642	0.74952	0.983842	1	-1.4924	0.21864	0.82422	0.987328	0.999999	-1.2048	0.11767	0.72956	1	1	-0.4812	0.12186	0.33616	0.987948	1	-1.2736
ARL9	0.92748	0.28152	1	1	0.30337	0.89636	0.25438	0.999767	0.999999	-0.33181	0.99585	0.0026163	1	0.741945	0.79906	0.93225	0.53248	0.999943	1	-0.52849
ARMC1	0.098551	0.061321	0.97843	0.994873	-0.7981	0.19176	0.73794	0.987328	0.999999	-0.53581	0.9289	0.051231	1	0.955212	0.26349	0.048398	0.25417	0.919814	1	-0.11744
ARMC10	0.98366	0.41109	1	1	-0.030487	0.77185	0.59062	0.999767	0.999999	-0.012289	0.32163	0.20695	1	1	-0.22799	0.96994	0.080093	0.999943	0.981359	0.23974
ARMC12	0.82779	0.34722	1	1	-0.18857	0.61385	0.8727	0.999767	0.999999	-0.59697	0.65718	0.69484	1	1	0.066658	0.67842	0.27793	0.999943	1	-0.38296
ARMC2	0.56504	0.69563	1	1	-0.88788	0.7474	0.22193	0.999767	0.999999	-0.51418	0.4989	0.56581	1	1	-0.33466	0.48287	0.81945	0.999943	1	-1.326
ARMC3	0.069089	0.41428	0.947922	1	-1.5602	0.44521	0.2674	0.996175	0.999999	0.067145	0.43125	0.60592	1	1	0.001057	0.026718	0.42928	0.873043	1	-2.9424
ARMC4	0.27454	0.43919	1	1	-1.5988	0.18254	0.91511	0.987328	0.999999	-1.9364	0.23745	0.00059387	1	0.692374	-0.060951	0.56301	0.56952	0.999943	1	-1.2127
ARMC5	0.042168	0.6547	0.903792	1	-2.0928	0.043227	0.95677	0.908064	0.999999	-1.8638	0.11733	0.94403	1	1	-0.76925	0.050486	0.61695	0.924788	1	-1.9461
ARMC6	0.92179	0.19249	1	1	-0.39469	0.34418	0.17017	0.991448	0.996791	-0.57144	0.77144	0.015738	1	0.870323	0.39544	0.22392	0.13856	0.998328	0.996016	-0.50289
ARMC7	0.39336	0.85424	1	1	-2.1828	0.57349	0.38041	0.999767	0.999999	-1.728	0.016551	0.98345	0.70204	1	-1.5207	0.43055	0.87056	0.999943	1	-2.4681
ARMC8	0.24036	0.084113	1	1	-0.50498	0.31659	0.042774	0.990798	0.977112	0.68577	0.97352	0.49226	1	1	0.16887	0.021093	0.04805	0.85244	0.959041	-2.1684
ARMC9	0.35119	0.4868	1	1	-1.0089	0.95068	0.015942	0.999767	0.924894	0.98452	0.99828	0.0017164	1	0.692374	0.67505	0.14076	0.89722	0.994127	1	-2.7395
ARMCX1	0.94044	0.76231	1	1	-1.0711	0.91543	0.79528	0.999767	0.999999	-0.8344	0.81444	0.9035	1	1	-0.62789	0.54902	0.80487	0.999943	1	-2.2964
ARMCX2	0.4812	0.38691	1	1	-0.77841	0.82422	0.64309	0.999767	0.999999	-0.32838	0.79118	0.20708	1	1	-0.013279	0.36849	0.037956	0.999943	0.957873	-1.1468
ARMCX3	0.19961	0.84095	1	1	-1.7647	0.33822	0.34924	0.991354	0.999999	-1.6601	0.99848	0.0015155	1	0.692374	0.61026	0.027353	0.97265	0.878411	1	-2.4351
ARMCX4	0.96431	0.23289	1	1	-0.60513	0.57915	0.36986	0.999767	0.999999	-1.1619	0.8463	0.66789	1	1	0.18342	0.85456	0.015023	0.999943	0.910727	-0.46712
ARMCX5	0.3042	0.8268	1	1	-1.5571	0.037244	0.96276	0.89307	0.999999	-3.5732	0.40492	0.041562	1	0.949339	0.017767	0.56006	0.65379	0.999943	1	-1.6771
ARMCX5-GPRASP2	0.13294	0.75607	0.990836	1	-1.265	0.12889	0.77589	0.987328	0.999999	-2.7308	0.45019	0.78052	1	1	-0.21736	0.21038	0.29382	0.998328	1	-0.3867
ARMCX6	0.32788	0.20038	1	1	-1.19	0.045128	0.7763	0.910356	0.999999	-3.9954	0.8025	0.13838	1	1	0.17099	0.43736	0.036649	0.999943	0.957682	-0.63868
ARMS2	0.069798	0.935	0.94927	1	-1.2822	0.010643	0.59697	0.77913	0.999999	-1.5871	0.18183	0.88612	1	1	-0.11523	0.063152	0.31385	0.942473	1	-2.5845
ARMT1	0.86425	0.45462	1	1	-0.81277	0.22336	0.11565	0.987328	0.98736	-0.46451	0.79693	0.036886	1	0.949339	0.67092	0.90681	0.2849	0.999943	1	-1.1511
ARNT	0.66822	0.69442	1	1	-1.4517	0.21928	0.87227	0.987328	0.999999	-2.473	0.83935	0.92596	1	1	-0.46844	0.58617	0.75897	0.999943	1	-1.6997
ARNT2	0.1821	0.040861	1	0.979344	-1.7771	0.32575	0.75696	0.991354	0.999999	-1.4833	0.71294	0.35014	1	1	-0.13734	0.054017	0.031768	0.930064	0.945357	-3.0283
ARNTL	0.67144	0.58589	1	1	-0.28666	0.6934	0.69543	0.999767	0.999999	-0.36552	0.37875	0.73456	1	1	-0.43719	0.63104	0.40688	0.999943	1	-0.18997
ARNTL2	0.68227	0.41088	1	1	-0.80214	0.43927	0.92281	0.995755	0.999999	-2.7221	0.72732	0.40043	1	1	-0.22638	0.94791	0.14037	0.999943	0.996016	0.42413
ARPC1A	0.88217	0.61567	1	1	-0.50717	0.74923	0.064715	0.999767	0.981209	0.23677	0.63651	0.042383	1	0.949339	0.45966	0.30336	0.1514	0.998509	0.996378	-0.47752
ARPC1B	0.83308	0.5999	1	1	-0.53218	0.92627	0.020291	0.999767	0.947205	1.259	0.90025	0.14868	1	1	0.13606	0.49499	0.12388	0.999943	0.992417	-2.4655
ARPC2	0.00055186	0.96476	0.351883	1	-2.2097	0.00049696	0.9995	0.542045	0.999999	-2.6407	0.002709	0.97566	0.344534	1	-1.0482	0.0058219	0.48114	0.703953	1	-2.5862
ARPC3	0.089821	0.56284	0.97017	1	-2.837	0.1203	0.92698	0.980222	0.999999	-3.5001	0.010607	0.43236	0.614324	1	-2.0481	0.1552	0.49268	0.998328	1	-2.8618
ARPC4	0.0034318	0.99657	0.58392	1	-3.463	0.0086383	0.99136	0.752535	0.999999	-3.9717	8.109e-06	0.99999	0.018752	1	-3.3884	0.012322	0.98768	0.817488	1	-4.0058
ARPC4-TTLL3	0.90396	0.31987	1	1	-0.77676	0.13733	0.90486	0.987328	0.999999	-2.8801	0.7932	0.046546	1	0.949339	0.22493	0.94664	0.11997	0.999943	0.991165	-0.068156
ARPC5	0.18391	0.79777	1	1	-1.5022	0.27821	0.11336	0.988544	0.98736	-0.12112	0.075504	0.022509	0.985289	0.891373	-0.92241	0.17016	0.93389	0.998328	1	-2.9151
ARPC5L	0.16908	0.82026	1	1	-1.9782	0.12741	0.5496	0.987328	0.999999	-3.6924	0.68698	0.41255	1	1	0.1544	0.18876	0.59384	0.998328	1	-2.4334
ARPIN	0.04031	0.95152	0.899328	1	-1.3663	0.002245	0.66179	0.624388	0.999999	-2.6282	0.3828	0.59405	1	1	-0.077651	0.073742	0.7604	0.955058	1	-1.3867
ARPP19	0.55075	0.1872	1	1	-0.54429	0.21792	0.53847	0.987328	0.999999	-1.9517	0.61004	0.73257	1	1	-0.064368	0.65666	0.0066877	0.999943	0.901012	0.72816
ARPP21	0.56774	0.11665	1	1	-0.773	0.071011	0.7272	0.946355	0.999999	-2.174	0.47019	0.37283	1	1	-0.12371	0.93164	0.016948	0.999943	0.913013	0.69022
ARR3	0.11684	0.43425	0.983842	1	-1.1566	0.011884	0.19112	0.796512	0.999999	-2.1639	0.773	0.85182	1	1	-0.14427	0.045589	0.57689	0.914831	1	-1.7855
ARRB1	0.59194	0.81246	1	1	-0.89283	0.32214	0.010521	0.990798	0.90274	-0.34263	0.89447	0.75078	1	1	-0.051098	0.27942	0.63839	0.998509	1	-1.5791
ARRB2	0.23907	0.89983	1	1	-2.1245	0.22017	0.84676	0.987328	0.999999	-3.3384	0.5767	0.44906	1	1	-0.08907	0.058435	0.94156	0.933525	1	-2.6107
ARRDC1	0.16426	0.65057	0.999886	1	-1.9398	0.012844	0.98716	0.800749	0.999999	-2.9678	0.93675	0.71978	1	1	0.021035	0.19102	0.60094	0.998328	1	-2.1879
ARRDC2	0.097914	0.82671	0.97843	1	-0.85291	0.053414	0.34931	0.923133	0.999999	-0.56951	0.13836	0.96599	1	1	-0.40649	0.07765	0.66083	0.961308	1	-1.6001
ARRDC3	0.87553	0.18781	1	1	-0.052627	0.74309	0.06387	0.999767	0.981209	0.64667	0.57477	0.15604	1	1	0.34721	0.588	0.1383	0.999943	0.996016	-0.55119
ARRDC4	0.91998	0.76248	1	1	-0.56574	0.18639	0.79721	0.987328	0.999999	-2.5002	0.75215	0.70198	1	1	-0.16379	0.67889	0.54557	0.999943	1	-0.38435
ARRDC5	0.24367	0.091922	1	1	-1.2276	0.34217	0.19394	0.991354	0.999999	-1.9153	0.11533	0.53341	1	1	0.16399	0.31973	0.013568	0.998509	0.902868	0.7341
ARSA	0.0082644	0.12294	0.722285	1	-1.3243	0.0011617	0.054725	0.585559	0.979469	-1.7017	0.97885	0.047522	1	0.949339	0.39131	0.22899	0.37545	0.998328	1	-1.6617
ARSB	0.38285	0.57762	1	1	-0.95208	0.97236	0.25163	0.999767	0.999999	0.29287	0.65242	0.43509	1	1	-0.06738	0.19121	0.92035	0.998328	1	-2.007
ARSD	0.14973	0.72272	0.998983	1	-1.6223	0.060902	0.66129	0.928754	0.999999	-2.0157	0.98063	0.021211	1	0.879843	0.55862	0.2237	0.90022	0.998328	1	-2.2894
ARSE	0.23691	0.85232	1	1	-1.6417	0.25012	0.87176	0.987328	0.999999	-0.90543	0.1772	0.95802	1	1	-0.27513	0.11554	0.77476	0.983928	1	-2.923
ARSF	0.025334	0.26025	0.862978	1	-1.1121	0.021406	0.73959	0.850614	0.999999	-1.7836	0.86696	0.19068	1	1	0.028596	0.13255	0.63248	0.993025	1	-0.98698
ARSG	0.0093523	0.98773	0.753076	1	-1.8125	0.0066846	0.39414	0.724338	0.999999	-3.483	0.50026	0.8866	1	1	-0.052691	0.028725	0.93379	0.885287	1	-2.8479
ARSH	0.086143	0.029346	0.96325	0.969557	-0.055516	0.21543	0.135	0.987328	0.989868	0.21848	0.85718	0.074696	1	0.973853	0.28842	0.06555	0.18755	0.944489	1	-0.52779
ARSI	0.3008	0.62991	1	1	-1.781	0.18702	0.19191	0.987328	0.999999	0.033563	0.3196	0.77167	1	1	-0.38864	0.90021	0.86496	0.999943	1	-1.971
ARSJ	0.98404	0.35662	1	1	-0.34688	0.79469	0.52179	0.999767	0.999999	-1.5335	0.84593	0.095692	1	0.9882	0.08765	0.99283	0.68451	0.999943	1	-0.18568
ARSK	0.25082	0.20721	1	1	-0.61801	0.16996	0.57881	0.987328	0.999999	-0.64793	0.69698	0.37878	1	1	0.033681	0.058385	0.54032	0.933525	1	-1.0803
ART1	0.48461	0.67535	1	1	-1.4954	0.52559	0.70081	0.999767	0.999999	-0.50142	0.1778	0.817	1	1	-0.70193	0.54227	0.74817	0.999943	1	-2.0051
ART3	0.23802	0.30893	1	1	-1.1249	0.42426	0.22949	0.995755	0.999999	0.12281	0.0046505	0.12966	0.441914	0.997158	-1.0115	0.57546	0.56081	0.999943	1	-0.42887
ART4	0.064748	0.87464	0.941791	1	-2.3358	0.080688	0.92487	0.950774	0.999999	-3.8196	0.238	0.89313	1	1	-0.45815	0.098003	0.25926	0.975436	1	-3.2658
ART5	0.59923	0.4774	1	1	-0.35154	0.12585	0.75471	0.984579	0.999999	-1.3335	0.75871	0.79263	1	1	0.064165	0.87275	0.12481	0.999943	0.992417	0.22136
ARTN	0.66583	0.40646	1	1	-1.0962	0.15293	0.50719	0.987328	0.999999	-0.80038	0.36198	0.11321	1	0.994492	-0.10864	0.86256	0.72222	0.999943	1	-1.1706
ARV1	0.34647	0.66062	1	1	-1.3343	0.16278	0.80242	0.987328	0.999999	-3.2915	0.34309	0.093861	1	0.987217	0.36431	0.96696	0.67296	0.999943	1	-1.3377
ARVCF	0.09162	0.69144	0.971907	1	-1.068	0.078945	0.40664	0.9494	0.999999	-2.4212	0.7712	0.55112	1	1	-0.10438	0.20034	0.82059	0.998328	1	-1.2295
ARX	0.096813	0.15411	0.97843	1	-0.39497	0.14522	0.047665	0.987328	0.979347	0.87898	0.75645	0.54089	1	1	-0.3114	0.012682	0.08759	0.821089	0.984725	-1.3916
AS3MT	0.9528	0.041917	1	0.980566	0.13644	0.63116	0.016282	0.999767	0.924894	0.43121	0.94246	0.042428	1	0.949339	0.48689	0.95123	0.5872	0.999943	1	-0.52592
ASAH1	0.10612	0.47099	0.982531	1	-1.3755	0.65942	0.42537	0.999767	0.999999	-0.62553	0.81045	0.8015	1	1	-0.22941	0.042531	0.14127	0.911351	0.996016	-1.7171
ASAH2	0.40873	0.50151	1	1	-1.101	0.37307	0.37374	0.995573	0.999999	-1.2505	0.33984	0.46404	1	1	-0.27405	0.37532	0.77441	0.999943	1	-1.6022
ASAH2B	0.25842	0.48677	1	1	-1.8279	0.085006	0.35335	0.953586	0.999999	-3.7459	0.24288	0.013183	1	0.860436	0.58366	0.39902	0.69229	0.999943	1	-2.233
ASAP1	0.68517	0.42134	1	1	-0.88788	0.73167	0.088234	0.999767	0.981209	-0.28414	0.43755	0.93493	1	1	-0.53818	0.76524	0.52336	0.999943	1	-0.88623
ASAP2	0.94657	0.34872	1	1	-0.88878	0.24314	0.18241	0.987328	0.999023	-2.3769	0.86426	0.10311	1	0.99104	0.24558	0.94444	0.60205	0.999943	1	-0.3255
ASAP3	0.2237	0.7639	1	1	-2.37	0.026635	0.97336	0.871967	0.999999	-3.3211	0.23378	0.68623	1	1	-0.68225	0.24743	0.17242	0.998328	1	-2.4243
ASB1	0.076352	0.23981	0.954338	1	-1.0081	0.59828	0.58608	0.999767	0.999999	-0.23559	0.82138	0.82594	1	1	-0.0058664	0.010419	0.16224	0.791755	0.999199	-2.0847
ASB10	0.80993	0.49884	1	1	-0.55109	0.25352	0.061813	0.987328	0.981209	-0.93599	0.91891	0.413	1	1	0.13425	0.082605	0.42932	0.965152	1	-1.3766
ASB11	0.30266	0.57401	1	1	-1.4726	0.65469	0.055679	0.999767	0.979469	0.72785	0.65649	0.20655	1	1	-0.03061	0.061028	0.93897	0.93948	1	-2.7916
ASB12	0.32633	0.72529	1	1	-0.8498	0.060508	0.57821	0.926396	0.999999	-3.0228	0.68737	0.4908	1	1	0.021084	0.10526	0.079511	0.977823	0.981359	-1.2763
ASB13	0.48846	0.59795	1	1	-0.77829	0.011775	0.98823	0.791748	0.999999	-3.8082	0.85484	0.13556	1	0.998401	0.21686	0.57704	0.08842	0.999943	0.985923	0.24746
ASB14	0.55715	0.67281	1	1	-0.77809	0.32858	0.81071	0.991354	0.999999	-1.8263	0.40139	0.16586	1	1	-0.013891	0.60507	0.59914	0.999943	1	-1.0327
ASB15	0.086074	0.21072	0.96325	1	-1.0092	0.035091	0.50822	0.890887	0.999999	-0.14236	0.35152	0.1953	1	1	-0.11475	0.020548	0.093877	0.851594	0.988248	-1.2348
ASB16	0.4898	0.67095	1	1	-1.762	0.63009	0.29912	0.999767	0.999999	-1.0701	0.12487	0.62993	1	1	-0.46666	0.60101	0.8563	0.999943	1	-2.3475
ASB17	0.081415	0.80943	0.956514	1	-1.5994	0.16206	0.43131	0.987328	0.999999	-0.46201	0.86028	0.22754	1	1	0.097382	0.16691	0.76151	0.998328	1	-2.0014
ASB18	0.29557	0.40198	1	1	-0.4159	0.96303	0.19141	0.999767	0.999999	0.21864	0.10884	0.37755	1	1	-0.68504	0.065817	0.036728	0.944489	0.957682	-1.0227
ASB2	0.59187	0.41673	1	1	-0.46282	0.48893	0.026645	0.999767	0.955904	0.86158	0.57523	0.55004	1	1	0.12594	0.11746	0.84808	0.983928	1	-1.3475
ASB3	0.14656	0.90255	0.998369	1	-2.4332	0.018714	0.98129	0.842112	0.999999	-3.4948	0.90834	0.65012	1	1	-0.02795	0.19187	0.22191	0.998328	1	-3.0861
ASB4	0.40825	0.19187	1	1	-0.56851	0.47613	0.022177	0.999767	0.949847	0.68694	0.69081	0.49185	1	1	0.055568	0.34838	0.55327	0.9997	1	-1.1034
ASB5	0.45364	0.64885	1	1	-0.65806	0.23796	0.71649	0.987328	0.999999	-0.53304	0.80904	0.24868	1	1	0.18605	0.11712	0.61991	0.983928	1	-1.2833
ASB6	0.97987	0.012467	1	0.905744	0.2391	0.6857	0.079996	0.999767	0.981209	-0.73498	0.99841	0.00048504	1	0.692374	0.94013	0.9678	0.017555	0.999943	0.913013	0.44713
ASB7	0.50348	0.041812	1	0.980566	-0.34931	0.052404	0.9476	0.92204	0.999999	-3.1711	0.96902	0.004658	1	0.78385	0.77026	0.70301	0.0013049	0.999943	0.809388	0.96991
ASB8	0.11614	0.84818	0.983842	1	-1.4422	0.5597	0.030103	0.999767	0.964982	-0.23966	0.12064	0.44406	1	1	-0.54451	0.0090425	0.99096	0.771361	1	-2.7748
ASB9	0.92254	0.32903	1	1	-0.8053	0.51565	0.83228	0.999767	0.999999	-1.6446	0.652	0.093795	1	0.987217	0.1865	0.93809	0.44728	0.999943	1	-0.90262
ASCC1	0.27155	0.46206	1	1	-1.878	0.32966	0.17338	0.991354	0.996791	-0.91191	0.015513	0.98449	0.685172	1	-0.59484	0.19879	0.52841	0.998328	1	-2.9541
ASCC2	0.25901	0.077859	1	1	-0.39127	0.40597	0.66974	0.995715	0.999999	-0.1503	0.049492	0.094831	0.921412	0.9882	0.42002	0.44827	0.037151	0.999943	0.957873	-1.4827
ASCC3	0.18471	0.71791	1	1	-1.7167	0.54316	0.1182	0.999767	0.987605	-1.1255	0.45904	0.32473	1	1	-0.18681	0.055246	0.94475	0.930064	1	-2.617
ASCL1	0.99309	0.34425	1	1	0.067317	0.92954	0.15973	0.999767	0.995221	0.65837	0.43457	0.66055	1	1	-0.32185	0.9907	0.42962	0.999943	1	0.25421
ASCL2	0.46887	0.76745	1	1	-0.81937	0.11449	0.77232	0.974818	0.999999	-3.5535	0.32364	0.18467	1	1	-0.28217	0.69205	0.062453	0.999943	0.973715	-0.06666
ASCL3	0.11765	0.79166	0.983842	1	-2.1723	0.17313	0.74671	0.987328	0.999999	-1.9647	0.77343	0.79211	1	1	-0.20019	0.051931	0.94029	0.930064	1	-3.2303
ASCL4	0.83601	0.66739	1	1	-0.71491	0.35204	0.16574	0.992338	0.996791	-1.2774	0.60354	0.086598	1	0.979304	0.28099	0.87077	0.64194	0.999943	1	-1.675
ASCL5	0.43263	0.42117	1	1	-0.68136	0.17253	0.27396	0.987328	0.999999	-0.38309	0.86785	0.4223	1	1	0.16702	0.13752	0.39396	0.993918	1	-1.356
ASF1A	0.45304	0.64449	1	1	-1.7949	0.17384	0.74026	0.987328	0.999999	-3.4034	0.30024	0.42955	1	1	-0.37533	0.58673	0.88894	0.999943	1	-1.8794
ASF1B	0.20162	0.33984	1	1	-1.2014	0.5679	0.51738	0.999767	0.999999	-0.75986	0.96704	0.37356	1	1	0.11817	0.25582	0.33113	0.998328	1	-1.5627
ASGR1	0.86903	0.44645	1	1	-0.049309	0.21614	0.80001	0.987328	0.999999	-0.083509	0.88158	0.20519	1	1	0.22431	0.98514	0.14226	0.999943	0.996016	0.091045
ASGR2	0.66007	0.48667	1	1	-1.1652	0.22379	0.41897	0.987328	0.999999	-1.4434	0.89649	0.003894	1	0.78385	0.26446	0.30481	0.69092	0.998509	1	-1.7769
ASH1L	0.93105	0.32872	1	1	-0.43363	0.50588	0.18697	0.999767	0.999397	-1.4382	0.88157	0.43561	1	1	-0.034368	0.95847	0.55886	0.999943	1	-0.36336
ASH2L	0.016215	0.26017	0.802833	1	-2.2795	0.17136	0.2275	0.987328	0.999999	-0.27897	0.0039514	0.69316	0.411408	1	-1.121	0.053811	0.39027	0.930064	1	-1.802
ASIC1	0.035845	0.75829	0.892946	1	-0.91255	0.10663	0.034167	0.972877	0.966667	0.31772	0.46783	0.041812	1	0.949339	-0.32027	0.0077222	0.99228	0.73758	1	-2.5171
ASIC2	0.15405	0.272	0.99983	1	-1.4315	0.097746	0.35352	0.968541	0.999999	-0.04861	0.1258	0.22212	1	1	-0.29261	0.24705	0.24593	0.998328	1	-1.485
ASIC3	0.17776	0.63299	1	1	-1.3416	0.16833	0.7878	0.987328	0.999999	-2.7154	0.10281	0.83892	1	1	-0.66169	0.44456	0.68049	0.999943	1	-0.94298
ASIC4	0.031072	0.96893	0.87879	1	-1.3439	0.22429	0.29274	0.987328	0.999999	-1.0699	0.016913	0.98309	0.706417	1	-0.4615	0.019516	0.98048	0.851594	1	-2.7919
ASIC5	0.37985	0.8698	1	1	-1.1482	0.2278	0.80331	0.987328	0.999999	-1.996	0.11876	0.76509	1	1	-0.48271	0.089435	0.093363	0.971385	0.988248	-2.6293
ASIP	0.774	0.4956	1	1	-1.0381	0.85485	0.0083158	0.999767	0.885163	0.15707	0.88143	0.22272	1	1	0.26488	0.60549	0.80487	0.999943	1	-1.5524
ASL	0.54745	0.013276	1	0.915304	-0.71678	0.54876	0.018078	0.999767	0.940342	-0.43371	0.52882	0.00054224	1	0.692374	0.23616	0.63318	0.6145	0.999943	1	-1.3165
ASMT	0.04741	0.91058	0.918484	1	-1.1878	0.2548	0.844	0.987328	0.999999	-0.64733	0.086577	0.68796	0.999147	1	-0.069206	0.047905	0.71026	0.917611	1	-2.0379
ASMTL	0.40331	0.86806	1	1	-1.5003	0.27961	0.85232	0.988544	0.999999	-2.1289	0.16347	0.68242	1	1	-0.7053	0.23816	0.83732	0.998328	1	-1.9028
ASNA1	0.0064608	0.99354	0.682512	1	-3.1671	0.0036861	0.99631	0.66052	0.999999	-3.9943	0.0033274	0.95196	0.37896	1	-1.7878	0.012756	0.98724	0.821089	1	-3.7524
ASNS	0.90007	0.67942	1	1	-0.61741	0.87819	0.82497	0.999767	0.999999	-0.35234	0.85093	0.79388	1	1	0.14253	0.62553	0.74754	0.999943	1	-1.4958
ASNSD1	0.048697	0.13685	0.920004	1	-1.3943	0.088506	0.085172	0.956681	0.981209	-1.4517	0.86356	0.15088	1	1	-0.012743	0.091922	0.58153	0.973159	1	-1.8882
ASPA	0.28444	0.089325	1	1	-0.56869	0.98262	0.71219	0.999767	0.999999	0.24806	0.87571	0.29063	1	1	0.01067	0.1502	0.073965	0.997899	0.978875	-1.6377
ASPDH	0.022594	0.94799	0.849224	1	-1.4502	0.0028433	0.99716	0.630837	0.999999	-3.6344	0.22288	0.38576	1	1	-0.25928	0.020191	0.6361	0.851594	1	-2.0206
ASPG	0.53696	0.12766	1	1	-1.2021	0.45089	0.62691	0.997168	0.999999	-1.7596	0.7866	0.24414	1	1	0.13069	0.41731	0.19051	0.999943	1	-1.7923
ASPH	0.96093	0.40922	1	1	-0.23951	0.020813	0.0054382	0.847067	0.851286	-1.4891	0.86554	0.018491	1	0.879843	0.17494	0.9639	0.55366	0.999943	1	-0.21245
ASPHD1	0.23179	0.41047	1	1	-0.43084	0.079462	0.35948	0.950523	0.999999	-0.060339	0.84025	0.07567	1	0.973853	0.16631	0.48542	0.62439	0.999943	1	-0.92775
ASPHD2	0.08668	0.46151	0.964274	1	-2.1813	0.057247	0.90637	0.924616	0.999999	-4.0503	0.87215	0.86409	1	1	-0.088461	0.12939	0.32122	0.992846	1	-2.5432
ASPM	0.16101	0.59252	0.99983	1	-1.87	0.075472	0.56994	0.947793	0.999999	-3.8023	0.44184	0.51555	1	1	-0.26749	0.51034	0.8073	0.999943	1	-1.5328
ASPN	0.96879	0.25773	1	1	-0.29779	0.15211	0.0060813	0.987328	0.865305	1.5509	0.93919	0.71182	1	1	0.13546	0.9215	0.15926	0.999943	0.999097	-0.80495
ASPRV1	0.82071	0.24635	1	1	-0.13415	0.020374	0.74014	0.84697	0.999999	-2.0167	0.96931	0.011829	1	0.847398	0.58476	0.84741	0.082182	0.999943	0.981359	0.28611
ASPSCR1	0.24077	0.83093	1	1	-1.5147	0.84068	0.61641	0.999767	0.999999	-1.2604	0.069758	0.75234	0.975804	1	-1.3559	0.2375	0.79039	0.998328	1	-2.1142
ASRGL1	0.60904	0.53853	1	1	-0.55586	0.14538	0.30154	0.987328	0.999999	-2.6964	0.2123	0.32999	1	1	-0.32209	0.81529	0.40852	0.999943	1	-0.11859
ASS1	0.47871	0.58916	1	1	-0.97883	0.17384	0.25347	0.987328	0.999999	-2.0136	0.36737	0.71336	1	1	-0.030496	0.59926	0.85485	0.999943	1	-1.6183
ASTE1	0.66923	0.73399	1	1	-1.5422	0.042735	0.95727	0.907096	0.999999	-2.8365	0.85575	0.25367	1	1	0.11397	0.8681	0.8157	0.999943	1	-1.8319
ASTL	0.33033	0.39605	1	1	-1.4299	0.34852	0.76212	0.991663	0.999999	-1.4545	0.29146	0.50222	1	1	-0.16992	0.14218	0.18236	0.996064	1	-2.2077
ASTN1	0.42964	0.039559	1	0.979344	-0.85865	0.35134	0.045409	0.992338	0.977112	-1.4582	0.94511	0.1587	1	1	0.4609	0.39902	0.36973	0.999943	1	-1.4283
ASTN2	0.37349	0.13166	1	1	-1.4431	0.48065	0.8071	0.999767	0.999999	-1.8637	0.93575	0.043623	1	0.949339	0.67947	0.49069	0.39559	0.999943	1	-2.3528
ASUN	0.1037	0.53829	0.982531	1	-1.5932	0.23217	0.034633	0.987328	0.966667	0.75449	0.0072888	0.94381	0.537526	1	-1.1071	0.16734	0.58892	0.998328	1	-1.875
ASXL1	0.24538	0.93046	1	1	-2.2306	0.021157	0.97884	0.848813	0.999999	-3.4732	0.0037499	0.99625	0.401918	1	-2.0176	0.56547	0.77498	0.999943	1	-1.9615
ASXL2	0.17154	0.78473	1	1	-2.0329	0.59975	0.36931	0.999767	0.999999	-0.59838	0.10828	0.48457	1	1	-0.87357	0.26927	0.81794	0.998509	1	-2.4918
ASXL3	0.18019	0.55445	1	1	-1.0642	0.11259	0.40196	0.974782	0.999999	-3.6028	0.57273	0.066874	1	0.972902	-0.14724	0.2849	0.16662	0.998509	0.999979	-0.808
ASZ1	0.26589	0.78327	1	1	-0.9695	0.035343	0.48871	0.890887	0.999999	-0.45316	0.11623	0.35011	1	1	-0.26072	0.22791	0.90745	0.998328	1	-1.0693
ATAD1	0.32199	0.81934	1	1	-2.1813	0.2296	0.91217	0.987328	0.999999	-3.227	0.017028	0.98297	0.708428	1	-1.0288	0.46271	0.83694	0.999943	1	-2.4067
ATAD2	0.17742	0.84209	1	1	-1.2858	0.94903	0.069089	0.999767	0.981209	0.66627	0.075918	0.82278	0.98622	1	-0.85398	0.036205	0.88527	0.901565	1	-2.7769
ATAD2B	0.94113	0.34211	1	1	-0.72674	0.31784	0.28082	0.990798	0.999999	0.12555	0.74143	0.15416	1	1	0.24435	0.51975	0.073986	0.999943	0.978875	-0.26531
ATAD3A	0.067757	0.86726	0.945586	1	-1.5629	0.016318	0.97001	0.832846	0.999999	-3.5756	0.25299	0.72678	1	1	-0.024835	0.26008	0.17076	0.998328	1	-1.1646
ATAD3B	0.52075	0.37545	1	1	-1.8899	0.29367	0.13463	0.988668	0.989868	-2.4034	0.46051	0.73107	1	1	-0.40771	0.24896	0.5777	0.998328	1	-2.7527
ATAD3C	0.67319	0.43196	1	1	-1.3914	0.62347	0.18285	0.999767	0.999023	0.14675	0.19246	0.12273	1	0.995497	-0.72672	0.88652	0.42925	0.999943	1	-2.0734
ATAD5	0.030375	0.96963	0.878379	1	-2.3364	0.18313	0.45615	0.987328	0.999999	-3.4201	0.065896	0.31257	0.964883	1	-1.6411	0.059751	0.94025	0.935966	1	-3.2149
ATAT1	0.31894	0.56268	1	1	-1.9368	0.35431	0.62971	0.992563	0.999999	-1.9454	0.25583	0.11562	1	0.995324	-0.30791	0.22951	0.77485	0.998328	1	-2.5583
ATCAY	0.92522	0.47038	1	1	-0.19236	0.91387	0.074697	0.999767	0.981209	0.42417	0.67194	0.152	1	1	0.37926	0.34812	0.39194	0.9997	1	-0.19025
ATE1	0.8864	0.4018	1	1	0.030944	0.56528	0.18395	0.999767	0.999145	-0.058613	0.96844	0.25581	1	1	0.30811	0.5964	0.27853	0.999943	1	-0.71113
ATF1	0.2923	0.0021934	1	0.792552	-2.0542	0.23863	0.03494	0.987328	0.966667	-2.7481	0.81815	0.077842	1	0.973853	0.35299	0.38377	0.017523	0.999943	0.913013	-2.6772
ATF2	0.24768	0.55805	1	1	-1.329	0.77297	0.34399	0.999767	0.999999	0.33054	0.060206	0.95208	0.955705	1	-0.8436	0.30731	0.46206	0.998509	1	-1.2387
ATF3	0.58727	0.2275	1	1	-0.91449	0.23339	0.8509	0.987328	0.999999	-1.2501	0.25618	0.83047	1	1	-0.31165	0.54054	0.048987	0.999943	0.960595	-0.17037
ATF4	0.60448	0.23479	1	1	-1.5315	0.50476	0.46565	0.999767	0.999999	-1.8608	0.72898	0.73375	1	1	-0.0040713	0.63398	0.47873	0.999943	1	-2.0812
ATF5	0.88123	0.57013	1	1	-0.90282	0.24211	0.58161	0.987328	0.999999	-2.9067	0.14405	0.35874	1	1	-0.57376	0.94269	0.2364	0.999943	1	-1.0388
ATF6	0.047577	0.62278	0.918484	1	-1.5476	0.06471	0.78404	0.936847	0.999999	-1.4667	0.046578	0.62558	0.910387	1	-0.57776	0.02505	0.57092	0.87019	1	-2.512
ATF6B	0.075086	0.31253	0.953528	1	-0.038973	0.5722	0.34894	0.999767	0.999999	-0.21763	0.72801	0.031739	1	0.938346	0.40327	0.057571	0.41099	0.933361	1	-0.94526
ATF7	0.079249	0.038556	0.956163	0.978533	-0.9007	0.10585	0.0045631	0.972877	0.845403	1.2857	0.69107	0.32842	1	1	0.020203	0.057176	0.16869	0.930519	1	-0.85664
ATF7IP	0.9427	0.043949	1	0.980566	0.0015532	0.0086237	0.02393	0.752535	0.949847	-0.66973	0.89004	0.099668	1	0.990896	0.29892	0.99125	0.032533	0.999943	0.947194	0.48574
ATF7IP2	0.87726	0.25864	1	1	-0.87992	0.20998	0.087494	0.987328	0.981209	-2.1197	0.69744	0.47845	1	1	0.27285	0.89879	0.64781	0.999943	1	-1.0071
ATG10	0.027336	0.090576	0.868002	1	-2.2778	0.95379	0.14362	0.999767	0.989868	0.41614	0.20038	0.78103	1	1	-0.24389	0.021289	0.21895	0.85416	1	-4.0541
ATG101	0.0020055	0.49823	0.501506	1	-1.5876	0.0054488	0.20281	0.698547	0.999999	-2.3256	0.098104	0.91111	1	1	-0.39192	0.0087889	0.80291	0.765505	1	-1.9624
ATG12	0.34487	0.71007	1	1	-0.8343	0.10083	0.78128	0.971563	0.999999	-3.3228	0.07786	0.37203	0.988171	1	-0.80762	0.79409	0.31038	0.999943	1	-0.58016
ATG13	0.46079	0.4364	1	1	-0.18791	0.48282	0.65661	0.999767	0.999999	-1.0688	0.2168	0.13588	1	0.998491	0.20916	0.39216	0.0071234	0.999943	0.901012	-0.52327
ATG14	0.16567	0.91078	1	1	-1.1391	0.032988	0.30422	0.889349	0.999999	-4.1249	0.93251	0.68025	1	1	0.040322	0.13083	0.11392	0.993025	0.990562	-1.4943
ATG16L1	0.61516	0.57237	1	1	-0.44561	0.067816	0.89857	0.94054	0.999999	-1.3109	0.83613	0.20721	1	1	0.19425	0.071573	0.33935	0.95179	1	-0.45657
ATG16L2	0.032799	0.81487	0.88307	1	-2.1746	0.19134	0.64017	0.987328	0.999999	-1.5238	0.11148	0.91536	1	1	-0.52025	0.16174	0.54574	0.998328	1	-2.3206
ATG2A	0.10985	0.65843	0.982531	1	-1.0637	0.19154	0.070924	0.987328	0.981209	0.96805	0.72867	0.015227	1	0.869641	-0.12084	0.075992	0.8498	0.959941	1	-2.9308
ATG2B	0.84837	0.36191	1	1	-0.3194	0.84111	0.23243	0.999767	0.999999	-0.10773	0.48385	0.19377	1	1	0.18732	0.76741	0.58134	0.999943	1	-0.50652
ATG3	0.12344	0.9109	0.986971	1	-2.1803	0.38994	0.38973	0.995715	0.999999	-1.5128	0.078588	0.47186	0.988171	1	-0.8457	0.092312	0.90077	0.973511	1	-2.6854
ATG4A	0.73057	0.6661	1	1	-0.2809	0.57202	0.49909	0.999767	0.999999	-0.32269	0.022915	0.50032	0.768681	1	-0.34967	0.76859	0.49052	0.999943	1	-0.17046
ATG4B	0.64753	0.48076	1	1	-0.14708	0.20805	0.90925	0.987328	0.999999	-1.4029	0.88167	0.77137	1	1	-0.068805	0.73896	0.022537	0.999943	0.922449	0.30089
ATG4C	0.0044732	0.99553	0.615754	1	-2.4056	0.03529	0.73521	0.890887	0.999999	-3.3917	0.1375	0.16134	1	1	-0.44689	0.0029367	0.99706	0.63267	1	-3.4826
ATG4D	0.36657	0.056879	1	0.990337	-0.91983	0.99457	0.0054307	0.999767	0.851286	0.87845	0.7996	0.25998	1	1	0.24285	0.2923	0.37505	0.998509	1	-2.6684
ATG5	0.26316	0.82394	1	1	-1.4666	0.79829	0.0050373	0.999767	0.845403	1.8146	0.22264	0.67398	1	1	-0.0025342	0.13834	0.91403	0.993918	1	-3.0089
ATG7	0.035796	0.9642	0.892764	1	-1.8891	0.24441	0.074355	0.987328	0.981209	-1.4386	0.2559	0.83382	1	1	-0.44173	0.0049331	0.99507	0.682429	1	-3.1193
ATG9A	0.14115	0.15603	0.995884	1	-1.8092	0.96999	0.083443	0.999767	0.981209	0.63211	0.012088	0.24304	0.636836	1	-1.5149	0.13909	0.37943	0.993918	1	-2.5228
ATG9B	0.11274	0.76959	0.982531	1	-1.029	0.14946	0.14226	0.987328	0.989868	0.13565	0.062994	0.93713	0.956974	1	-0.18212	0.026109	0.48104	0.870191	1	-2.245
ATHL1	0.64022	0.64689	1	1	-0.74313	0.71195	0.16741	0.999767	0.996791	0.63502	0.2317	0.9101	1	1	-0.53925	0.25998	0.50637	0.998328	1	-2.2651
ATIC	0.25791	0.93176	1	1	-2.6467	0.053229	0.94677	0.92204	0.999999	-3.0797	0.020621	0.9693	0.742736	1	-2.5498	0.56566	0.90635	0.999943	1	-2.7935
ATL1	0.24241	0.50087	1	1	-0.77356	0.10224	0.73713	0.972877	0.999999	-1.458	0.13138	0.95153	1	1	-0.39341	0.31578	0.094481	0.998509	0.988248	-0.13266
ATL2	0.15545	0.82223	0.99983	1	-2.7139	0.29125	0.92535	0.988668	0.999999	-2.8164	0.0097071	0.34898	0.600031	1	-2.4342	0.20251	0.8637	0.998328	1	-3.1195
ATL3	0.020469	0.95459	0.840928	1	-3.1375	0.048537	0.75453	0.915316	0.999999	-4.1659	0.1365	0.94431	1	1	-0.69658	0.0126	0.9874	0.821089	1	-3.6818
ATM	0.55309	0.045855	1	0.980566	-0.47743	0.75363	0.065721	0.999767	0.981209	0.61736	0.95296	0.64755	1	1	0.020555	0.20674	0.29477	0.998328	1	-0.65646
ATMIN	0.11322	0.91926	0.982531	1	-2.2814	0.18792	0.53487	0.987328	0.999999	-2.1336	0.034077	0.92926	0.848013	1	-1.0616	0.0062092	0.99379	0.711366	1	-3.1903
ATN1	0.66207	0.34392	1	1	-1.0274	0.67748	0.0019135	0.999767	0.790995	1.6663	0.15758	0.67375	1	1	-0.32389	0.3461	0.2772	0.9997	1	-1.4807
ATOH1	0.10815	0.8903	0.982531	1	-1.5811	0.39757	0.7427	0.995715	0.999999	-1.7891	0.0089406	0.974	0.580549	1	-0.73377	0.037302	0.61705	0.901951	1	-1.2896
ATOH7	0.016177	0.32792	0.802833	1	-1.3641	0.28059	0.08689	0.988544	0.981209	-0.23283	0.14416	0.87743	1	1	-0.34061	0.013038	0.70057	0.824016	1	-2.2339
ATOH8	0.76507	0.87608	1	1	-1.1737	0.17384	0.21286	0.987328	0.999999	-2.6537	0.322	0.11957	1	0.995497	-0.17125	0.53413	0.57464	0.999943	1	-1.7186
ATOX1	0.47543	0.63642	1	1	-0.85683	0.044229	0.54457	0.908064	0.999999	-2.472	0.92746	0.48878	1	1	-0.073811	0.61058	0.40064	0.999943	1	-0.67078
ATP10A	0.028489	0.97151	0.871782	1	-2.2777	0.01016	0.83325	0.770805	0.999999	-3.7581	0.10008	0.74402	1	1	-0.75639	0.027256	0.97274	0.876603	1	-2.8389
ATP10B	0.12635	0.92049	0.98828	1	-1.6188	0.28907	0.2514	0.988544	0.999999	-1.5851	0.25759	0.29127	1	1	-0.62141	0.46392	0.15834	0.999943	0.999097	-2.2012
ATP10D	0.94255	0.32408	1	1	-0.68493	0.88029	0.36867	0.999767	0.999999	-0.18348	0.91615	0.42636	1	1	0.15894	0.63307	0.10732	0.999943	0.990562	-0.84413
ATP11A	0.96388	0.72979	1	1	-0.69962	0.22167	0.55276	0.987328	0.999999	-2.1519	0.67426	0.15261	1	1	0.1161	0.95481	0.077033	0.999943	0.980935	-0.9226
ATP11AUN	0.63238	0.13935	1	1	-0.518	0.66339	0.031987	0.999767	0.966667	0.75178	0.58271	0.13779	1	0.999103	0.36041	0.072658	0.29727	0.953597	1	-2.0131
ATP11B	0.12315	0.38116	0.986068	1	-1.8221	0.06114	0.21711	0.92978	0.999999	-4.0857	0.23531	0.75059	1	1	-0.27737	0.32829	0.033885	0.999577	0.947194	-0.97899
ATP11C	0.043999	0.956	0.909158	1	-1.9405	0.0074095	0.99259	0.733447	0.999999	-4.0053	0.86218	0.90714	1	1	-0.21604	0.15587	0.48448	0.998328	1	-2.191
ATP12A	0.99598	0.46387	1	1	0.032604	0.86174	0.27258	0.999767	0.999999	0.11079	0.75288	0.041048	1	0.949339	0.26339	0.85133	0.51468	0.999943	1	-0.38716
ATP13A1	0.16622	0.61025	1	1	-1.9336	0.3495	0.8598	0.992192	0.999999	-2.0415	0.078197	0.69597	0.988171	1	-0.38152	0.19767	0.74249	0.998328	1	-2.7707
ATP13A2	0.12008	0.44373	0.984101	1	-0.80482	0.27738	0.7935	0.988544	0.999999	-0.45429	0.169	0.29909	1	1	0.027715	0.0070322	0.43711	0.724068	1	-1.6812
ATP13A3	0.048475	0.72422	0.920004	1	-2.9029	0.10909	0.88016	0.973064	0.999999	-3.8488	0.098196	0.7475	1	1	-0.93879	0.11223	0.77534	0.983159	1	-3.5457
ATP13A4	0.61956	0.66046	1	1	-1.0067	0.56898	0.087294	0.999767	0.981209	0.52366	0.60881	0.86063	1	1	-0.15667	0.5653	0.65681	0.999943	1	-1.5071
ATP13A5	0.012167	0.88843	0.775409	1	-2.2529	0.13877	0.017574	0.987328	0.935793	0.36906	0.0223	0.82111	0.760943	1	-0.85651	0.010563	0.95915	0.794485	1	-3.6397
ATP1A1	0.13685	0.71312	0.993103	1	-1.2584	0.083968	0.8773	0.95176	0.999999	-2.4076	0.047923	0.95412	0.913445	1	-0.99495	0.34003	0.73933	0.999619	1	-1.1603
ATP1A2	0.83969	0.32581	1	1	-0.38985	0.68781	0.28128	0.999767	0.999999	0.15256	0.81446	0.42714	1	1	0.10602	0.30525	0.67867	0.998509	1	-0.65803
ATP1A3	0.88832	0.39389	1	1	-0.34876	0.68517	0.45014	0.999767	0.999999	-0.62155	0.56906	0.12303	1	0.995497	0.29836	0.26885	0.091023	0.998509	0.987776	-0.34316
ATP1A4	0.25699	0.06658	1	1	0.06639	0.99783	0.0021714	0.999767	0.794159	0.77302	0.67415	0.76833	1	1	-0.10375	0.072965	0.045857	0.953597	0.958812	-0.22448
ATP1B1	0.92911	0.17416	1	1	-0.27003	0.23859	0.35845	0.987328	0.999999	-0.072322	0.86834	0.065353	1	0.971528	0.26833	0.19086	0.40391	0.998328	1	-0.17581
ATP1B2	0.16844	0.65421	1	1	-1.4865	0.29515	0.077282	0.988668	0.981209	0.76539	0.082729	0.48633	0.992319	1	-0.42829	0.04249	0.94368	0.911351	1	-2.6592
ATP1B3	0.15504	0.83247	0.99983	1	-1.5167	0.11466	0.79545	0.974818	0.999999	-3.0813	0.51875	0.22309	1	1	0.36046	0.26668	0.82599	0.998509	1	-1.5764
ATP1B4	0.62508	0.28362	1	1	-0.36505	0.96564	0.039859	0.999767	0.97139	0.14412	0.5454	0.62849	1	1	-0.16005	0.29028	0.58685	0.998509	1	-0.89146
ATP2A1	0.9125	0.47877	1	1	-0.65371	0.058472	0.63055	0.924616	0.999999	-3.4875	0.66476	0.18121	1	1	0.12735	0.93577	0.096452	0.999943	0.990562	0.062163
ATP2A2	0.19112	0.71487	1	1	-1.0647	0.36077	0.87767	0.993714	0.999999	-2.2326	0.029295	0.10233	0.818624	0.99104	0.067978	0.35141	0.76984	0.9997	1	-1.5908
ATP2A3	0.55142	0.54967	1	1	-1.4763	0.58892	0.0053353	0.999767	0.851286	0.50513	0.069348	0.88262	0.975609	1	-1.1077	0.93921	0.28835	0.999943	1	-0.51034
ATP2B1	0.034437	0.34745	0.889404	1	-1.1717	0.012334	0.98767	0.800749	0.999999	-2.2491	0.0063124	0.65811	0.506131	1	-0.86802	0.085274	0.069219	0.965803	0.978875	0.11883
ATP2B2	0.012838	0.98716	0.77674	1	-2.6078	0.0032234	0.39832	0.657967	0.999999	-4.7126	0.65789	0.77015	1	1	-0.1933	0.040264	0.34486	0.904367	1	-3.7256
ATP2B3	0.68493	0.49755	1	1	-0.62683	0.59975	0.25293	0.999767	0.999999	-0.031879	0.83634	0.21927	1	1	0.035516	0.72881	0.77259	0.999943	1	-1.1759
ATP2B4	0.20742	0.93455	1	1	-1.2249	0.082786	0.78534	0.950774	0.999999	-3.0226	0.17831	0.51801	1	1	-0.34327	0.60597	0.48413	0.999943	1	-0.97991
ATP2C1	0.50197	0.42206	1	1	-1.2976	0.20428	0.019509	0.987328	0.947205	-2.764	0.71142	0.62925	1	1	-0.02615	0.53916	0.68069	0.999943	1	-1.7534
ATP2C2	0.84048	0.55757	1	1	-0.12117	0.15329	0.069896	0.987328	0.981209	0.51357	0.51714	0.19624	1	1	0.20201	0.94313	0.74495	0.999943	1	-0.87439
ATP4A	0.18759	0.30564	1	1	-0.62697	0.072058	0.87246	0.947793	0.999999	-1.1234	0.93204	0.020109	1	0.879843	0.2907	0.18817	0.42524	0.998328	1	-1.4502
ATP4B	0.1817	0.3151	1	1	-0.074848	0.098583	0.17054	0.968801	0.996791	0.58183	0.40988	0.64677	1	1	-0.07137	0.81979	0.58906	0.999943	1	-0.3955
ATP5A1	0.059465	0.90997	0.934385	1	-2.8397	0.2723	0.69473	0.988544	0.999999	-3.1849	0.00087649	0.99645	0.198323	1	-2.6638	0.12496	0.89667	0.989152	1	-2.9847
ATP5B	0.048201	0.59014	0.919811	1	-3.276	0.084289	0.85456	0.951978	0.999999	-3.9627	0.0013811	0.80523	0.249307	1	-2.3621	0.10578	0.72572	0.977823	1	-3.6566
ATP5C1	0.12682	0.91984	0.98828	1	-2.1146	0.049204	0.9508	0.91654	0.999999	-3.7054	0.072982	0.94523	0.980963	1	-0.80558	0.52863	0.81632	0.999943	1	-2.3709
ATP5D	0.00084337	0.99818	0.408212	1	-4.0197	0.091879	0.33378	0.961358	0.999999	-2.0041	9.9395e-06	0.99998	0.020691	1	-2.8075	0.0012408	0.99876	0.518872	1	-4.4732
ATP5E	0.034883	0.96512	0.890287	1	-2.7696	0.033854	0.96615	0.890887	0.999999	-3.5675	0.011575	0.80593	0.630929	1	-2.2446	0.055314	0.94469	0.930064	1	-2.9357
ATP5F1	0.023825	0.91575	0.85811	1	-2.7739	0.081528	0.055463	0.950774	0.979469	-1.4046	0.002592	0.98469	0.338521	1	-1.8898	0.053427	0.94657	0.930064	1	-3.4357
ATP5G1	0.69689	0.0011617	1	0.761567	-1.0802	0.74923	0.036609	0.999767	0.966667	1.158	0.37669	0.29902	1	1	-0.63125	0.78274	0.00028406	0.999943	0.697504	-1.1101
ATP5G2	0.46938	0.48839	1	1	-0.85186	0.99704	0.0029612	0.999767	0.843295	1.4096	0.93303	0.50256	1	1	-0.093309	0.14054	0.74619	0.994127	1	-2.7194
ATP5G3	0.75319	0.050039	1	0.980566	-0.68345	0.081813	0.10349	0.950774	0.98723	-0.81606	0.80906	0.19901	1	1	-0.0064489	0.92364	0.050288	0.999943	0.960595	0.44022
ATP5H	0.16746	0.91817	1	1	-2.9141	0.056711	0.94329	0.924616	0.999999	-2.8454	0.0019799	0.99802	0.301575	1	-2.94	0.2406	0.89986	0.998328	1	-2.8696
ATP5I	0.10145	0.76327	0.980607	1	-1.401	0.6734	0.19255	0.999767	0.999999	-0.96251	0.0066722	0.96113	0.519272	1	-1.1153	0.22358	0.79839	0.998328	1	-1.642
ATP5J	0.011033	0.98897	0.76561	1	-2.6186	0.11398	0.83216	0.974782	0.999999	-3.9334	0.090595	0.76733	1	1	-0.73615	0.13441	0.78592	0.99385	1	-2.8984
ATP5J2	0.89621	0.71552	1	1	-1.1032	0.47216	0.88093	0.999767	0.999999	-2.6194	0.73	0.81874	1	1	-0.58568	0.97991	0.47527	0.999943	1	-0.75181
ATP5J2-PTCD1	0.66967	0.81014	1	1	-1.4881	0.51967	0.058954	0.999767	0.98046	-1.1042	0.74704	0.2109	1	1	-0.063347	0.64727	0.85683	0.999943	1	-1.8685
ATP5L	0.84324	0.08566	1	1	-0.64496	0.86846	0.3446	0.999767	0.999999	0.052321	0.033028	0.53014	0.839339	1	-0.97304	0.65288	0.085467	0.999943	0.981492	-0.92981
ATP5L2	0.34974	0.7627	1	1	-1.9051	0.21877	0.8928	0.987328	0.999999	-3.4338	0.30995	0.82245	1	1	-0.81097	0.5702	0.79772	0.999943	1	-1.4822
ATP5O	0.011586	0.19275	0.76943	1	-3.0301	0.023887	0.78072	0.863076	0.999999	-4.3044	6.4641e-05	0.53905	0.05805	1	-2.1035	0.06707	0.30312	0.945327	1	-2.0659
ATP5S	0.63947	0.22127	1	1	-0.97443	0.38782	0.10102	0.995715	0.986955	-1.2009	0.99238	0.0089111	1	0.828964	0.82953	0.63173	0.62136	0.999943	1	-1.2542
ATP5SL	0.28488	0.49647	1	1	-1.7759	0.38679	0.3314	0.995715	0.999999	-1.6236	0.072101	0.31011	0.97844	1	-0.62925	0.12974	0.25703	0.993025	1	-2.9337
ATP6AP1	0.47285	0.83378	1	1	-1.9178	0.80872	0.88713	0.999767	0.999999	-1.4363	0.093387	0.92721	1	1	-1.0574	0.54099	0.83694	0.999943	1	-2.5899
ATP6AP1L	0.21602	0.46726	1	1	-0.64094	0.1942	0.089704	0.987328	0.981209	0.44714	0.3787	0.11759	1	0.995497	-0.12448	0.022293	0.44169	0.859314	1	-1.6907
ATP6AP2	0.18921	0.88615	1	1	-1.481	0.060481	0.93952	0.926341	0.999999	-3.4462	0.25715	0.17103	1	1	0.015612	0.077695	0.65869	0.961313	1	-2.3938
ATP6V0A1	0.091621	0.6788	0.971907	1	-1.4363	0.021798	0.37621	0.854801	0.999999	-1.3113	0.52564	0.83806	1	1	-0.21219	0.30965	0.57295	0.998509	1	-1.6844
ATP6V0A2	0.4836	0.12603	1	1	-1.0735	0.096443	0.60158	0.967072	0.999999	-3.9423	0.41106	0.21547	1	1	0.14076	0.91123	0.011978	0.999943	0.901012	0.84239
ATP6V0A4	0.073957	0.69889	0.953528	1	-1.675	0.028221	0.97178	0.878233	0.999999	-3.5477	0.98502	0.22277	1	1	0.28164	0.04982	0.52206	0.921868	1	-2.7628
ATP6V0B	0.12146	0.8225	0.984351	1	-2.7286	0.17598	0.84055	0.987328	0.999999	-2.9714	0.011876	0.98785	0.633567	1	-2.0362	0.16712	0.83647	0.998328	1	-3.01
ATP6V0C	0.040389	0.95961	0.899328	1	-2.699	0.037465	0.96253	0.893379	0.999999	-3.1152	0.00057005	0.99943	0.16137	1	-2.765	0.062397	0.9376	0.940587	1	-2.9697
ATP6V0D1	0.65586	0.63642	1	1	-1.8541	0.91727	0.20388	0.999767	0.999999	0.39448	0.042807	0.94071	0.889495	1	-1.9591	0.55749	0.72572	0.999943	1	-2.5391
ATP6V0D2	0.84819	0.42626	1	1	-0.43986	0.75993	0.71457	0.999767	0.999999	-0.37778	0.96581	0.047292	1	0.949339	0.36743	0.56548	0.056682	0.999943	0.967328	-0.67191
ATP6V0E1	0.93428	0.20047	1	1	-0.21551	0.51233	0.038857	0.999767	0.971294	0.62683	0.50222	0.0029284	1	0.753964	0.8108	0.9223	0.52526	0.999943	1	-0.55003
ATP6V0E2	0.64004	0.58105	1	1	-1.1922	0.45588	0.7769	0.998082	0.999999	-1.7369	0.25271	0.70191	1	1	-0.26984	0.61311	0.15142	0.999943	0.996378	-0.74455
ATP6V1A	0.29989	0.84498	1	1	-1.9793	0.24314	0.91551	0.987328	0.999999	-3.0259	0.064592	0.11283	0.962069	0.994492	-2.2573	0.47572	0.84399	0.999943	1	-2.1088
ATP6V1B1	0.15026	0.19701	0.999289	1	-0.90154	0.18094	0.58837	0.987328	0.999999	-1.3689	0.84793	0.40373	1	1	-0.054923	0.18447	0.12436	0.998328	0.992417	-0.69483
ATP6V1B2	0.94571	0.76327	1	1	-1.5024	0.92917	0.8613	0.999767	0.999999	-1.5183	0.017435	0.98257	0.710568	1	-1.7668	0.96157	0.79839	0.999943	1	-1.7149
ATP6V1C1	0.13187	0.93608	0.990836	1	-2.7315	0.1758	0.60035	0.987328	0.999999	-3.2239	0.029266	0.96278	0.8185	1	-1.9616	0.22055	0.91098	0.998328	1	-3.0974
ATP6V1C2	0.85325	0.73883	1	1	-0.84887	0.84738	0.30823	0.999767	0.999999	0.16123	0.061726	0.48183	0.956174	1	-0.60626	0.76885	0.76388	0.999943	1	-1.1879
ATP6V1D	0.10772	0.84434	0.982531	1	-1.8735	0.59083	0.095569	0.999767	0.983927	-1.362	0.0057274	0.99427	0.487531	1	-1.8228	0.051331	0.85846	0.928824	1	-2.4596
ATP6V1E1	0.65721	0.13551	1	1	-2.1462	0.31118	0.25172	0.989952	0.999999	-2.6071	0.031322	0.84928	0.831025	1	-1.7678	0.75997	0.29858	0.999943	1	-1.8697
ATP6V1E2	0.024291	0.97571	0.859162	1	-1.7669	0.17693	0.10755	0.987328	0.98723	0.53558	0.023524	0.96553	0.773351	1	-0.87506	0.045697	0.38055	0.914831	1	-2.6595
ATP6V1F	0.60738	0.87094	1	1	-1.7524	0.61104	0.28962	0.999767	0.999999	-1.061	0.011154	0.69644	0.62499	1	-1.9308	0.21579	0.92993	0.998328	1	-2.6049
ATP6V1G1	0.14768	0.78317	0.998369	1	-2.5439	0.34169	0.31418	0.991354	0.999999	-1.6661	0.0096733	0.99033	0.600031	1	-1.6238	0.16881	0.7642	0.998328	1	-3.4244
ATP6V1G2	0.028941	0.3184	0.873613	1	-0.17459	0.046057	0.52644	0.9133	0.999999	-1.1803	0.93726	0.13175	1	0.997379	-0.032804	0.061567	0.12888	0.939909	0.992417	-0.37472
ATP6V1G3	0.39175	0.057621	1	0.992304	-0.6868	0.72363	0.057975	0.999767	0.979469	0.53352	0.75793	0.37105	1	1	-0.060171	0.0571	0.074598	0.930064	0.979245	-1.2817
ATP6V1H	0.27258	0.91548	1	1	-2.2618	0.23659	0.80562	0.987328	0.999999	-3.403	0.12534	0.64005	1	1	-0.92969	0.45056	0.53609	0.999943	1	-2.4654
ATP7A	0.21613	0.71579	1	1	-1.081	0.30426	0.74268	0.989867	0.999999	-0.7251	0.14841	0.19051	1	1	0.17261	0.15694	0.84772	0.998328	1	-2.0959
ATP7B	0.038658	0.96134	0.898535	1	-2.2032	0.18022	0.30235	0.987328	0.999999	-1.8068	0.083049	0.14783	0.992723	1	-0.22865	0.008495	0.9915	0.755039	1	-2.8392
ATP8A1	0.26845	0.54049	1	1	-0.89797	0.074768	0.83662	0.947793	0.999999	-2.2796	0.15151	0.37065	1	1	-0.45021	0.98204	0.65328	0.999943	1	-0.13602
ATP8A2	0.93228	0.22101	1	1	-0.84014	0.30148	0.65312	0.989743	0.999999	-2.147	0.7079	0.53119	1	1	0.1679	0.96257	0.46112	0.999943	1	-0.63681
ATP8B1	0.021961	0.1206	0.848369	1	-1.2133	0.003585	0.45889	0.66052	0.999999	-2.5502	0.99192	0.19149	1	1	0.29965	0.069148	0.11759	0.948366	0.990974	-0.95781
ATP8B2	0.91227	0.089132	1	1	-0.535	0.2296	0.70989	0.987328	0.999999	-2.1817	0.11062	0.80995	1	1	-0.79854	0.93874	0.0025375	0.999943	0.843763	1.0746
ATP8B3	0.43503	0.81884	1	1	-1.7987	0.27513	0.2075	0.988544	0.999999	-2.7766	0.080384	0.14285	0.989101	1	-0.73013	0.49851	0.86496	0.999943	1	-2.5797
ATP8B4	0.59815	0.67535	1	1	-1.1997	0.73509	0.66986	0.999767	0.999999	-1.1768	0.83215	0.47358	1	1	-0.092553	0.41966	0.74817	0.999943	1	-2.2722
ATP9A	0.74801	0.80248	1	1	-0.9023	0.92204	0.033992	0.999767	0.966667	1.1419	0.68666	0.35093	1	1	0.27425	0.30914	0.80871	0.998509	1	-2.1535
ATP9B	0.041655	0.76185	0.90148	1	-2.0067	0.20506	0.91054	0.987328	0.999999	-1.9844	0.060299	0.69677	0.955705	1	-0.36256	0.1024	0.91592	0.976001	1	-2.0519
ATPAF1	0.013181	0.98682	0.783627	1	-2.2993	0.55265	0.14066	0.999767	0.989868	-0.1638	0.23795	0.87055	1	1	-0.45786	0.01634	0.98366	0.843247	1	-3.314
ATPAF2	0.084937	0.58605	0.959589	1	-1.2918	0.0045201	0.77819	0.684612	0.999999	-3.9712	0.04331	0.77349	0.891419	1	-0.55798	0.31506	0.69759	0.998509	1	-0.23961
ATPIF1	0.014206	0.1726	0.787665	1	-0.13921	0.0031728	0.028437	0.657967	0.957068	0.92103	0.17167	0.86413	1	1	-0.30903	0.9427	0.46578	0.999943	1	-0.33687
ATR	0.094926	0.80376	0.975143	1	-2.3992	0.87677	0.42932	0.999767	0.999999	-1.5173	0.0046754	0.59854	0.441914	1	-2.2369	0.19135	0.71486	0.998328	1	-2.9212
ATRAID	0.34933	0.65249	1	1	-1.8015	0.43298	0.3006	0.995755	0.999999	-2.871	0.27212	0.44492	1	1	-0.28723	0.49459	0.87733	0.999943	1	-2.2194
ATRIP	0.011598	0.87059	0.76943	1	-3.4293	0.031374	0.28333	0.889349	0.999999	-4.1595	0.00039241	0.99961	0.129898	1	-2.0291	0.014385	0.98561	0.830764	1	-3.7632
ATRN	0.89749	0.47336	1	1	-0.72387	0.36977	0.1085	0.995476	0.98723	-1.4514	0.38472	0.21242	1	1	0.096095	0.91255	0.57043	0.999943	1	-0.48178
ATRNL1	0.073038	0.39087	0.952708	1	-0.45999	0.11625	0.062121	0.977177	0.981209	0.033138	0.15513	0.63128	1	1	-0.43928	0.15393	0.65626	0.998328	1	-1.0616
ATRX	0.5856	0.7849	1	1	-1.75	0.30738	0.90366	0.989952	0.999999	-2.6462	0.87241	0.19968	1	1	-0.07826	0.68801	0.81987	0.999943	1	-2.3752
ATXN1	0.16089	0.30788	0.99983	1	-1.3681	0.4636	0.12395	0.998728	0.988742	-1.8436	0.076838	0.13716	0.986634	0.999103	0.26629	0.29971	0.60889	0.998509	1	-1.6391
ATXN10	0.05517	0.94483	0.931232	1	-2.5942	0.044788	0.95521	0.910356	0.999999	-3.7589	0.0064666	0.92775	0.51229	1	-1.5073	0.058435	0.94156	0.933525	1	-2.9356
ATXN1L	0.991	0.39372	1	1	-0.060002	0.93979	0.048068	0.999767	0.979347	0.52269	0.44063	0.84161	1	1	-0.2631	0.75711	0.43283	0.999943	1	-0.023476
ATXN2	0.20704	0.33411	1	1	-1.4605	0.29781	0.67784	0.989464	0.999999	-1.8425	0.12467	0.87214	1	1	-0.57065	0.20591	0.29505	0.998328	1	-1.378
ATXN2L	0.99264	0.0018756	1	0.780161	0.66755	0.95899	0.002709	0.999767	0.843295	1.0401	0.57746	0.01913	1	0.879843	0.42035	0.98461	0.0098936	0.999943	0.901012	0.61661
ATXN3	0.64845	0.70063	1	1	-1.363	0.48507	0.76156	0.999767	0.999999	-2.1748	0.97136	0.040046	1	0.949339	0.80994	0.8869	0.86677	0.999943	1	-2.1535
ATXN3L	0.1205	0.088651	0.984101	1	-0.67193	0.18518	0.87821	0.987328	0.999999	-1.1777	0.51519	0.014645	1	0.866681	0.40717	0.02398	0.012298	0.868888	0.901012	0.84325
ATXN7	0.51539	0.84156	1	1	-1.3808	0.15711	0.83449	0.987328	0.999999	-2.7902	0.34195	0.12822	1	0.996673	0.18227	0.20817	0.053018	0.998328	0.965119	-2.5083
ATXN7L1	0.7622	0.31323	1	1	-0.15495	0.99012	0.014622	0.999767	0.924894	1.474	0.21804	0.048463	1	0.949339	-0.0075471	0.29955	0.61838	0.998509	1	-1.4003
ATXN7L2	0.26599	0.23964	1	1	-2.1067	0.51669	0.28444	0.999767	0.999999	-1.3067	0.87944	0.92489	1	1	-0.23807	0.28872	0.28859	0.998509	1	-2.6296
ATXN7L3	0.25351	0.0090342	1	0.883604	-2.251	0.55497	0.26107	0.999767	0.999999	-1.4022	0.021055	0.0025028	0.746353	0.741945	-1.6729	0.60242	0.042262	0.999943	0.957873	-2.7667
ATXN7L3B	0.31049	0.31183	1	1	-1.3154	0.78065	0.030923	0.999767	0.965752	0.60649	0.96558	0.1142	1	0.994492	0.38729	0.12237	0.80285	0.987948	1	-3.078
AUH	0.11364	0.59036	0.982531	1	-1.2249	0.10107	0.6045	0.971563	0.999999	-1.9408	0.95662	0.77314	1	1	0.11535	0.079074	0.87081	0.964583	1	-1.3028
AUNIP	0.65661	0.35892	1	1	-0.73342	0.47818	0.13166	0.999767	0.989868	-1.3133	0.35145	0.12257	1	0.995497	0.24914	0.86144	0.14462	0.999943	0.996378	-0.19728
AUP1	0.37247	0.64786	1	1	-1.6719	0.2876	0.87953	0.988544	0.999999	-1.8946	0.34778	0.84908	1	1	-0.0058166	0.32521	0.47096	0.998803	1	-2.0215
AURKA	0.99567	0.28394	1	1	-0.28479	0.97384	0.66366	0.999767	0.999999	-0.3961	0.90249	0.89238	1	1	-0.22333	0.99197	0.33991	0.999943	1	-0.34902
AURKAIP1	0.01188	0.95064	0.773553	1	-2.463	0.0092238	0.95746	0.767403	0.999999	-4.5581	0.00015088	0.99926	0.080811	1	-1.982	0.13395	0.92734	0.993194	1	-1.8443
AURKB	0.15552	0.72286	0.99983	1	-1.978	0.7711	0.23079	0.999767	0.999999	0.095398	0.027761	0.52149	0.807897	1	-0.79493	0.15439	0.85787	0.998328	1	-3.0103
AURKC	0.94891	0.074501	1	1	-0.55957	0.59888	0.10165	0.999767	0.986955	-0.12608	0.60414	0.67955	1	1	0.2231	0.91819	0.076449	0.999943	0.980935	-0.76553
AUTS2	0.20981	0.62485	1	1	-1.3312	0.85239	0.047801	0.999767	0.979347	-0.45519	0.14013	0.71654	1	1	-0.16508	0.1108	0.61306	0.983159	1	-1.8471
AVEN	0.054189	0.62686	0.929259	1	-1.6643	0.38587	0.021093	0.995715	0.948872	0.96654	0.28416	0.89096	1	1	-0.42169	0.0089246	0.75501	0.771303	1	-3.3619
AVIL	0.45569	0.70438	1	1	-0.75745	0.21186	0.19407	0.987328	0.999999	-1.0577	0.076402	0.19447	0.986632	1	-0.6493	0.47816	0.13974	0.999943	0.996016	-0.30445
AVL9	0.42408	0.092307	1	1	-0.45283	0.14721	0.056336	0.987328	0.979469	-0.24304	0.42528	0.16215	1	1	-0.41408	0.75092	0.57561	0.999943	1	-0.45294
AVP	0.6729	0.85372	1	1	-1.52	0.22823	0.6137	0.987328	0.999999	-2.9979	0.67528	0.040761	1	0.949339	0.41092	0.38641	0.8518	0.999943	1	-2.4156
AVPI1	0.60976	0.011494	1	0.900639	-0.43366	0.83199	0.028941	0.999767	0.958017	0.9754	0.95838	0.03685	1	0.949339	0.48758	0.47762	0.22656	0.999943	1	-1.9117
AVPR1A	0.023575	0.52561	0.85811	1	-1.1194	0.94178	0.77842	0.999767	0.999999	-0.18239	0.4178	0.22383	1	1	-0.2078	0.0052839	0.92519	0.69522	1	-2.0994
AVPR1B	0.040331	0.73211	0.899328	1	-1.4371	0.03587	0.25368	0.890887	0.999999	-1.2616	0.2814	0.2352	1	1	0.15995	0.16405	0.28426	0.998328	1	-1.9055
AVPR2	0.38769	0.0681	1	1	-0.29955	0.16342	0.069617	0.987328	0.981209	-0.035028	0.013681	0.13412	0.663626	0.998122	-0.474	0.9723	0.59551	0.999943	1	-0.042037
AWAT1	0.98925	0.39513	1	1	0.054747	0.97291	0.040861	0.999767	0.97195	0.42528	0.12635	0.084017	1	0.977737	-0.53823	0.97614	0.1245	0.999943	0.992417	-0.31867
AWAT2	0.45239	0.724	1	1	-1.1575	0.28966	0.45376	0.988668	0.999999	-1.9014	0.033341	0.19916	0.842298	1	-0.93882	0.50702	0.50072	0.999943	1	-0.95473
AXDND1	0.68789	0.2923	1	1	0.0019082	0.64692	0.83522	0.999767	0.999999	-0.4148	0.70552	0.015747	1	0.870323	0.3932	0.44916	0.28518	0.999943	1	-0.50322
AXIN1	0.97292	0.0031213	1	0.806255	-0.37028	0.29094	0.041011	0.988668	0.972269	-1.553	0.90447	0.001937	1	0.70352	0.88145	0.96198	0.018461	0.999943	0.913013	0.60219
AXIN2	0.0016873	0.56774	0.4862	1	-1.366	0.046505	0.35826	0.914591	0.999999	-0.42699	0.013196	0.9815	0.653578	1	-0.6268	0.052026	0.53298	0.930064	1	-0.70791
AXL	0.081907	0.92992	0.956514	1	-1.2109	0.17316	0.51375	0.987328	0.999999	-2.3005	0.68071	0.18594	1	1	0.19266	0.12355	0.71042	0.988287	1	-1.5281
AZGP1	0.93019	0.38515	1	1	-0.20469	0.3214	0.046642	0.990798	0.977112	-0.034498	0.73565	0.055594	1	0.96115	-0.018702	0.92698	0.32315	0.999943	1	-0.42793
AZI2	0.11673	0.2937	0.983842	1	-0.97695	0.44361	0.16353	0.996175	0.995654	-0.030758	0.96083	0.56854	1	1	0.0757	0.029266	0.69626	0.885287	1	-2.3152
AZIN1	0.66305	0.071964	1	1	-0.46013	0.46793	0.27318	0.999154	0.999999	-1.0226	0.94705	0.23697	1	1	0.27227	0.3099	0.017262	0.998509	0.913013	-0.23619
AZIN2	0.020272	0.2849	0.840928	1	-1.4175	0.042187	0.14605	0.906252	0.989868	-0.46325	0.16932	0.57748	1	1	-0.38055	0.018	0.048298	0.847999	0.959961	-2.6587
AZU1	0.80145	0.24668	1	1	0.17112	0.98953	0.032438	0.999767	0.966667	0.78349	0.89682	0.48967	1	1	-0.18318	0.39285	0.0199	0.999943	0.913013	0.4075
B2M	0.3918	0.81818	1	1	-0.99227	0.10389	0.019153	0.972877	0.947205	-1.7671	0.010915	0.90062	0.618812	1	-0.91267	0.27864	0.12533	0.998509	0.992417	-1.6102
B3GALNT1	0.2909	0.75664	1	1	-1.5747	0.01999	0.98001	0.846834	0.999999	-3.0038	0.70514	0.8537	1	1	0.0039598	0.24325	0.28084	0.998328	1	-2.2332
B3GALNT2	0.43122	0.76139	1	1	-1.0954	0.62392	0.047052	0.999767	0.978522	1.0148	0.15452	0.029369	1	0.924874	-0.081141	0.14339	0.86061	0.996064	1	-2.2905
B3GALT1	0.30006	0.062158	1	0.996092	-1.1974	0.15411	0.093782	0.987328	0.983685	-1.4416	0.095425	0.56749	1	1	-0.7311	0.49326	0.15065	0.999943	0.996378	-0.99352
B3GALT2	0.01118	0.98882	0.769307	1	-1.8762	0.081475	0.92823	0.950774	0.999999	-3.8852	0.050066	0.68078	0.921969	1	-0.42323	0.045458	0.61258	0.914831	1	-1.6582
B3GALT4	0.31714	0.84648	1	1	-1.8932	0.04798	0.95202	0.915274	0.999999	-2.7153	0.67368	0.85185	1	1	-0.082038	0.25775	0.83363	0.998328	1	-2.6566
B3GALT5	0.83572	0.24794	1	1	-0.33742	0.70395	0.083653	0.999767	0.981209	0.73316	0.99971	0.00029331	1	0.673398	0.92672	0.6315	0.65984	0.999943	1	-1.4042
B3GALT6	0.45157	0.013439	1	0.915649	-0.80849	0.12836	0.81207	0.987328	0.999999	-2.1835	0.065921	0.27107	0.964883	1	-0.53786	0.90107	0.0019871	0.999943	0.828027	-0.29675
B3GALTL	0.013352	0.98665	0.783989	1	-1.7621	0.048047	0.63464	0.915274	0.999999	-3.1563	0.83658	0.45521	1	1	-0.010804	0.13311	0.62684	0.993025	1	-2.9826
B3GAT1	0.09149	0.59771	0.971907	1	-0.42613	0.15307	0.13681	0.987328	0.989868	-0.18379	0.074681	0.85832	0.985289	1	-0.30743	0.047624	0.95238	0.916777	1	-0.80684
B3GAT2	0.95079	0.62068	1	1	-0.91139	0.78065	0.5466	0.999767	0.999999	-0.75654	0.50977	0.08268	1	0.976373	0.56993	0.89088	0.39697	0.999943	1	-1.3566
B3GAT3	0.12794	0.9249	0.988815	1	-2.4218	0.054322	0.94568	0.924616	0.999999	-3.6789	0.027896	0.76909	0.808134	1	-2.1703	0.20817	0.90427	0.998328	1	-2.4077
B3GNT2	0.57289	0.87528	1	1	-1.6921	0.51774	0.5376	0.999767	0.999999	-2.1834	0.70044	0.25066	1	1	0.18012	0.21734	0.88495	0.998328	1	-2.312
B3GNT3	0.91981	0.71201	1	1	-1.2497	0.56858	0.47505	0.999767	0.999999	-2.0504	0.87721	0.86253	1	1	-0.0096729	0.84923	0.78787	0.999943	1	-1.6721
B3GNT4	0.062158	0.56876	0.936405	1	-1.5823	0.13236	0.68473	0.987328	0.999999	-2.1175	0.39225	0.20834	1	1	-0.066094	0.085177	0.65795	0.965803	1	-1.2395
B3GNT5	0.0021369	0.49807	0.506124	1	-2.8203	0.028166	0.59566	0.878233	0.999999	-3.012	0.055914	0.95209	0.942447	1	-1.0826	0.0075095	0.09149	0.734825	0.987776	-4.0931
B3GNT6	0.44239	0.32284	1	1	-0.53078	0.55273	0.058813	0.999767	0.980062	0.88325	0.10073	0.18927	1	1	-0.16599	0.24037	0.79967	0.998328	1	-1.5743
B3GNT7	0.17987	0.37986	1	1	-0.26035	0.0065694	0.75286	0.72138	0.999999	-0.80165	0.9606	0.075642	1	0.973853	0.28997	0.78712	0.20077	0.999943	1	-0.1823
B3GNT8	0.10833	0.84977	0.982531	1	-1.5143	0.62593	0.66014	0.999767	0.999999	-0.40166	0.19534	0.45104	1	1	-0.34551	0.012245	0.64948	0.817334	1	-3.0595
B3GNT9	0.60659	0.3392	1	1	-0.81237	0.55423	0.31452	0.999767	0.999999	-1.3506	0.69066	0.61886	1	1	-0.16322	0.64116	0.098392	0.999943	0.990562	-1.4215
B3GNTL1	0.080724	0.89083	0.956514	1	-1.1518	0.52212	0.73379	0.999767	0.999999	-0.61294	0.91781	0.2362	1	1	0.20489	0.0071794	0.93323	0.729124	1	-2.3386
B4GALNT1	0.042037	0.95796	0.903782	1	-2.3582	0.49142	0.34165	0.999767	0.999999	-1.063	0.0081082	0.19337	0.560054	1	-1.8223	0.021201	0.9788	0.85416	1	-3.0525
B4GALNT2	0.20547	0.82346	1	1	-1.839	0.45435	0.30045	0.997981	0.999999	-1.3679	0.47939	0.78873	1	1	-0.39803	0.061492	0.93851	0.939909	1	-2.5516
B4GALNT3	0.58778	0.26045	1	1	-0.82257	0.2957	0.78892	0.988668	0.999999	-1.3196	0.093639	0.1537	1	1	-0.23836	0.78185	0.49921	0.999943	1	-0.14367
B4GALNT4	0.05911	0.94089	0.934385	1	-2.1285	0.25235	0.60004	0.987328	0.999999	-2.344	0.047167	0.72451	0.91172	1	-1.188	0.14042	0.9242	0.994127	1	-3.192
B4GALT1	0.068819	0.88982	0.947801	1	-2.1566	0.024421	0.97558	0.864178	0.999999	-4.0635	0.10911	0.14384	1	1	-0.82235	0.25017	0.25322	0.998328	1	-1.5593
B4GALT2	0.0087048	0.94484	0.735769	1	-2.5808	0.029917	0.77063	0.886322	0.999999	-3.7033	0.44892	0.94529	1	1	-0.32733	0.011597	0.2516	0.810899	1	-4.0311
B4GALT3	0.27659	0.84726	1	1	-2.2451	0.38259	0.81675	0.995715	0.999999	-1.8021	0.63126	0.82759	1	1	-0.27079	0.22621	0.89986	0.998328	1	-3.1217
B4GALT4	0.75586	0.81017	1	1	-0.63046	0.41504	0.31354	0.995755	0.999999	-0.21742	0.97093	0.089414	1	0.982204	0.42603	0.068775	0.63118	0.948366	1	-2.26
B4GALT5	0.14625	0.90741	0.998369	1	-2.8177	0.14981	0.5915	0.987328	0.999999	-3.6703	0.13666	0.84536	1	1	-0.82921	0.029943	0.97006	0.885287	1	-3.3697
B4GALT6	0.49036	0.10349	1	1	-0.44129	0.20211	0.18876	0.987328	0.999397	-2.5703	0.61167	0.16893	1	1	0.20268	0.60931	0.14614	0.999943	0.996378	0.18571
B4GALT7	0.24959	0.59831	1	1	-1.6266	0.96444	0.055679	0.999767	0.979469	0.70564	0.065219	0.90572	0.964165	1	-1.0036	0.1584	0.1242	0.998328	0.992417	-3.0805
B4GAT1	0.082197	0.62008	0.956514	1	-3.001	0.11694	0.56687	0.977802	0.999999	-3.8352	0.0084016	0.99045	0.568775	1	-1.4081	0.15064	0.74075	0.998328	1	-3.2469
B9D1	0.76402	0.051305	1	0.982557	0.28341	0.79155	0.38823	0.999767	0.999999	-0.32151	0.079074	0.70864	0.988171	1	-0.26425	0.97453	0.012062	0.999943	0.901012	0.58975
B9D2	0.97257	0.48636	1	1	-0.11735	0.1375	0.013259	0.987328	0.913265	1.1122	0.6986	0.10016	1	0.990896	0.0074375	0.59303	0.28047	0.999943	1	-0.77961
BAALC	0.017377	0.14133	0.813042	1	-1.4845	0.63524	0.3615	0.999767	0.999999	-0.22543	0.20156	0.10715	1	0.994492	0.21531	0.031088	0.028588	0.886158	0.938811	-1.8171
BAAT	0.45923	0.56343	1	1	-2.0151	0.15992	0.83062	0.987328	0.999999	-3.4413	0.42028	0.020476	1	0.879843	0.2183	0.24609	0.82753	0.998328	1	-2.5251
BABAM1	0.81466	0.030444	1	0.969557	-0.38231	0.36392	0.54108	0.994461	0.999999	-1.4101	0.78371	0.24954	1	1	0.35554	0.94991	0.0054539	0.999943	0.901012	0.77887
BACE1	0.6723	0.084259	1	1	-0.72685	0.87381	0.20546	0.999767	0.999999	-0.079294	0.77678	0.043055	1	0.949339	0.14508	0.24743	0.22229	0.998328	1	-2.2248
BACE2	0.26854	0.15544	1	1	-0.68716	0.11132	0.22176	0.974782	0.999999	-0.43992	0.93547	0.10489	1	0.993009	0.27352	0.33054	0.58228	0.999619	1	-0.87189
BACH1	0.08688	0.78339	0.964274	1	-1.5248	0.025823	0.97418	0.871896	0.999999	-4.0446	0.078478	0.21451	0.988171	1	-0.15319	0.37533	0.23568	0.999943	1	-1.0194
BACH2	0.65818	0.83172	1	1	-1.1567	0.17092	0.19861	0.987328	0.999999	-2.3319	0.82663	0.22441	1	1	0.11883	0.14913	0.41445	0.997352	1	-2.49
BAD	0.28314	0.52505	1	1	-1.7099	0.25883	0.65806	0.988321	0.999999	-1.9946	0.67924	0.81904	1	1	-0.13687	0.089724	0.67658	0.971385	1	-2.7654
BAG1	0.92301	0.42007	1	1	0.03431	0.62726	0.18871	0.999767	0.999397	-1.0454	0.87166	0.13463	1	0.998212	0.01327	0.93241	0.22886	0.999943	1	-0.17834
BAG2	0.4753	0.074062	1	1	-1.1015	0.48258	0.76396	0.999767	0.999999	-1.6299	0.14721	0.18574	1	1	-0.59762	0.20193	0.0090342	0.998328	0.901012	-1.758
BAG3	0.063043	0.71587	0.938158	1	-1.1877	0.074506	0.54748	0.947793	0.999999	-1.7069	0.10298	0.21955	1	1	-0.42072	0.038975	0.30115	0.902618	1	-2.3971
BAG4	0.59418	0.7805	1	1	-1.5934	0.061902	0.9381	0.931869	0.999999	-3.0639	0.17814	0.82993	1	1	-0.62571	0.9678	0.69628	0.999943	1	-0.33675
BAG5	0.91493	0.28168	1	1	-0.34691	0.83167	0.043728	0.999767	0.977112	0.64671	0.79158	0.52638	1	1	-0.029649	0.4935	0.32627	0.999943	1	-1.1745
BAG6	0.06604	0.90372	0.942975	1	-2.2456	0.049204	0.9508	0.91654	0.999999	-2.1629	0.0013382	0.99866	0.248986	1	-1.4172	0.045109	0.67548	0.914704	1	-2.5955
BAGE2	0.22317	0.78881	1	1	-2.1014	0.43652	0.072301	0.995755	0.981209	-1.1117	0.0094743	0.80929	0.594614	1	-1.8219	0.28975	0.92076	0.998509	1	-1.8301
BAHCC1	0.67878	0.37806	1	1	-0.48155	0.65725	0.023575	0.999767	0.949847	-0.67638	0.39843	0.94981	1	1	-0.5244	0.78093	0.54717	0.999943	1	-0.32908
BAHD1	0.40499	0.51245	1	1	-0.89088	0.32934	0.20463	0.991354	0.999999	-1.1747	0.60499	0.19086	1	1	0.34358	0.19088	0.55701	0.998328	1	-1.7371
BAIAP2	0.16019	0.46174	0.99983	1	-0.68745	0.005205	0.93623	0.690639	0.999999	-2.3219	0.1054	0.46242	1	1	-0.3355	0.37105	0.3892	0.999943	1	-0.15911
BAIAP2L1	0.038554	0.13403	0.898535	1	-1.4985	0.0032547	0.81805	0.660071	0.999999	-4.694	0.79355	0.64859	1	1	-0.14507	0.31904	0.10822	0.998509	0.990562	0.0060267
BAIAP2L2	0.097148	0.47323	0.97843	1	-0.67945	0.0074429	0.054282	0.733632	0.979469	0.47069	0.89929	0.69171	1	1	0.074497	0.28521	0.42581	0.998509	1	-0.69598
BAIAP3	0.30725	0.1588	1	1	-0.92302	0.11241	0.033361	0.974782	0.966667	-0.65721	0.1148	0.16454	1	1	-0.32092	0.27728	0.70332	0.998509	1	-1.3388
BAK1	0.89386	0.039169	1	0.979344	0.38604	0.98481	0.028063	0.999767	0.957068	0.87552	0.88961	0.12226	1	0.995497	0.30997	0.82558	0.21495	0.999943	1	0.1834
BAMBI	0.50339	0.12719	1	1	-1.2091	0.28906	0.41238	0.988544	0.999999	-2.3329	0.87848	0.15051	1	1	-0.038197	0.58649	0.5442	0.999943	1	-1.4005
BANF1	0.53042	0.52301	1	1	-1.3782	0.55594	0.79458	0.999767	0.999999	-1.6421	0.069092	0.83032	0.975229	1	-1.5077	0.64341	0.63184	0.999943	1	-1.5563
BANF2	0.21894	0.8556	1	1	-1.1194	0.011377	0.97723	0.787495	0.999999	-3.4927	0.99488	0.030278	1	0.932572	0.57648	0.89783	0.60314	0.999943	1	-0.3959
BANK1	0.30496	0.29925	1	1	-0.39733	0.68406	0.090673	0.999767	0.981426	-0.19944	0.65134	0.46884	1	1	-0.08794	0.018078	0.62178	0.847999	1	-1.0855
BANP	0.56432	0.6429	1	1	-1.6292	0.53167	0.85756	0.999767	0.999999	-2.2572	0.14904	0.94289	1	1	-1.1845	0.66379	0.73092	0.999943	1	-1.7885
BAP1	0.64342	0.46375	1	1	-0.7194	0.34626	0.82523	0.991533	0.999999	-1.9558	0.54892	0.4261	1	1	-0.2265	0.72561	0.11675	0.999943	0.990562	-0.27147
BARD1	0.097697	0.56045	0.97843	1	-2.5036	0.46458	0.088795	0.998871	0.981209	-1.3533	0.0074579	0.65742	0.543221	1	-1.8145	0.027117	0.97288	0.874951	1	-2.797
BARHL1	0.33029	0.15439	1	1	-0.61234	0.24972	0.93693	0.987328	0.999999	-2.6151	0.97716	0.077577	1	0.973853	0.48214	0.41338	0.02879	0.999943	0.939324	-0.32037
BARHL2	0.53397	0.42609	1	1	-1.2779	0.95105	0.041841	0.999767	0.97597	1.0864	0.48463	0.10054	1	0.990896	-0.33987	0.23551	0.51522	0.998328	1	-2.7448
BARX1	0.49801	0.42547	1	1	-1.1531	0.46203	0.098631	0.998235	0.9848	-1.6527	0.37211	0.36757	1	1	-0.3023	0.25387	0.47498	0.998328	1	-1.4844
BARX2	0.19195	0.78447	1	1	-1.8216	0.27802	0.8021	0.988544	0.999999	-0.72176	0.48132	0.84871	1	1	-0.24466	0.22537	0.88738	0.998328	1	-2.4721
BASP1	0.23905	0.53711	1	1	-1.8558	0.31998	0.69693	0.990798	0.999999	-2.4316	0.39756	0.88528	1	1	-0.49842	0.21215	0.75218	0.998328	1	-2.0801
BATF	0.27954	0.032927	1	0.969557	-1.1417	0.25452	0.076124	0.987328	0.981209	-1.3717	0.88467	0.12116	1	0.995497	0.010354	0.36465	0.30083	0.999943	1	-1.5174
BATF2	0.19217	0.19064	1	1	-1.2679	0.030053	0.0096903	0.886322	0.900745	1.4718	0.73311	0.92603	1	1	-0.24723	0.17071	0.08447	0.998328	0.981359	-1.2016
BATF3	0.47505	0.6967	1	1	-1.1673	0.5011	0.21749	0.999767	0.999999	-1.4017	0.66376	0.074493	1	0.973853	0.57638	0.16222	0.53061	0.998328	1	-2.9355
BAX	0.96278	0.14377	1	1	-0.74166	0.95775	0.12486	0.999767	0.988742	0.063845	0.24577	0.54916	1	1	-0.48488	0.92732	0.24806	0.999943	1	-0.64384
BAZ1A	0.049569	0.95043	0.920179	1	-1.6488	0.11496	0.21059	0.974818	0.999999	-2.8979	0.87912	0.78871	1	1	0.1337	0.20523	0.76215	0.998328	1	-2.8567
BAZ1B	0.28971	0.05143	1	0.982557	-1.1121	0.35689	0.044061	0.992893	0.977112	-1.458	0.47972	0.018553	1	0.879843	0.62002	0.1807	0.12257	0.998328	0.992417	-2.4265
BAZ2A	0.091337	0.57466	0.971907	1	-2.0172	0.7147	0.76236	0.999767	0.999999	-0.022359	0.15133	0.80534	1	1	-0.20241	0.098664	0.80225	0.975436	1	-2.7572
BAZ2B	0.055146	0.94485	0.931232	1	-1.2079	0.26982	0.31394	0.988544	0.999999	-0.15114	0.96701	0.5421	1	1	0.21569	0.036163	0.96384	0.901565	1	-2.8286
BBC3	0.79235	0.56939	1	1	-0.34618	0.27921	0.80468	0.988544	0.999999	-3.1636	0.40413	0.020064	1	0.879843	0.82495	0.65478	0.033283	0.999943	0.947194	-0.13679
BBIP1	0.85466	0.2118	1	1	-0.43919	0.87177	0.58627	0.999767	0.999999	-0.7042	0.12556	0.13315	1	0.997908	-0.97358	0.88883	0.10125	0.999943	0.990562	-0.22366
BBOX1	0.40348	0.48611	1	1	-0.77019	0.17782	0.6564	0.987328	0.999999	-3.6655	0.53327	0.16006	1	1	0.11491	0.67305	0.058027	0.999943	0.970133	0.70349
BBS1	0.5774	0.68636	1	1	-1.3232	0.22267	0.71033	0.987328	0.999999	-2.4586	0.43026	0.54371	1	1	-0.28281	0.30486	0.45972	0.998509	1	-2.0874
BBS10	0.96787	0.16945	1	1	-0.054547	0.96943	0.16134	0.999767	0.995654	0.050585	0.77466	0.18931	1	1	0.24201	0.56491	0.1887	0.999943	1	-0.51361
BBS12	0.44896	0.015585	1	0.925721	-1.2373	0.20441	0.067858	0.987328	0.981209	-1.0491	0.96522	0.041952	1	0.949339	0.49533	0.23741	0.065304	0.998328	0.976846	-1.7924
BBS2	0.91819	0.28446	1	1	0.25087	0.89082	0.13375	0.999767	0.989868	0.13701	0.94152	0.057374	1	0.961496	0.49727	0.92709	0.59249	0.999943	1	-0.1779
BBS4	0.11584	0.7479	0.983842	1	-1.8621	0.2156	0.82444	0.987328	0.999999	-2.3319	0.055693	0.20003	0.941286	1	0.32225	0.12021	0.86172	0.984836	1	-2.1614
BBS5	0.99739	0.011958	1	0.900639	0.29976	0.97986	0.0050745	0.999767	0.845403	1.2198	0.99864	0.0013618	1	0.692374	0.49187	0.95312	0.15918	0.999943	0.999097	-0.032303
BBS7	0.75114	0.28031	1	1	-1.3286	0.94605	0.063263	0.999767	0.981209	0.50519	0.95485	0.05614	1	0.96115	0.45406	0.62114	0.6006	0.999943	1	-2.3898
BBS9	0.83512	0.57683	1	1	-0.4456	0.92338	0.60401	0.999767	0.999999	-0.13546	0.94394	0.14882	1	1	-0.017117	0.37504	0.64979	0.999943	1	-1.4675
BBX	0.29604	0.6327	1	1	-0.41851	0.10672	0.87396	0.972877	0.999999	-3.7458	0.21857	0.079753	1	0.973853	-0.045663	0.43087	0.046475	0.999943	0.958812	0.68935
BCAM	0.17896	0.53283	1	1	-1.7839	0.15282	0.29039	0.987328	0.999999	-1.5188	0.55253	0.13078	1	0.997158	0.014044	0.21895	0.85188	0.998328	1	-1.7097
BCAN	0.87617	0.091298	1	1	-0.45923	0.50579	0.0017904	0.999767	0.790995	0.28101	0.52416	0.43734	1	1	0.014688	0.66163	0.51563	0.999943	1	-0.79086
BCAP29	0.48764	0.45803	1	1	-1.5628	0.48949	0.59973	0.999767	0.999999	-2.3819	0.793	0.026767	1	0.910388	0.15104	0.56566	0.64953	0.999943	1	-2.1361
BCAP31	0.01312	0.90923	0.782061	1	-1.8243	0.12236	0.37123	0.982371	0.999999	-2.2249	0.11052	0.7334	1	1	-0.29157	0.13009	0.57992	0.993025	1	-3.0799
BCAR1	0.34484	0.77212	1	1	-1.1981	0.19639	0.90996	0.987328	0.999999	-2.3098	0.20994	0.52993	1	1	-0.17942	0.33017	0.83204	0.999619	1	-1.6608
BCAR3	0.16606	0.2137	1	1	-1.3119	0.057736	0.77774	0.924616	0.999999	-3.2848	0.22088	0.207	1	1	-0.12527	0.63345	0.50825	0.999943	1	-0.53561
BCAS1	0.4999	0.71312	1	1	-1.526	0.45669	0.30186	0.998158	0.999999	-2.065	0.21188	0.81629	1	1	-1.0118	0.27971	0.76876	0.998509	1	-2.2772
BCAS2	0.018637	0.97311	0.821829	1	-2.8995	0.60409	0.42648	0.999767	0.999999	-0.85363	0.00026339	0.99974	0.103878	1	-2.5708	0.039011	0.96099	0.902618	1	-3.2988
BCAS3	0.85036	0.27728	1	1	0.18688	0.60614	0.10216	0.999767	0.986955	-0.045366	0.96999	0.24304	1	1	0.29935	0.64266	0.44652	0.999943	1	0.188
BCAS4	0.41477	0.75645	1	1	-1.3951	0.02079	0.97921	0.84697	0.999999	-3.582	0.64464	0.74089	1	1	-0.17605	0.5503	0.010214	0.999943	0.901012	-1.5975
BCAT1	0.12329	0.87782	0.986506	1	-1.4988	0.13632	0.83352	0.987328	0.999999	-3.2481	0.30652	0.12748	1	0.9961	-0.36737	0.091682	0.096431	0.973159	0.990562	-2.6806
BCAT2	0.095042	0.79691	0.975143	1	-1.1294	0.30796	0.66639	0.989952	0.999999	-0.85331	0.02545	0.58252	0.790089	1	-0.41781	0.054504	0.79048	0.930064	1	-0.80265
BCCIP	0.031818	0.85841	0.879232	1	-1.939	0.032113	0.92535	0.889349	0.999999	-2.4179	0.017982	0.54822	0.715169	1	-1.3213	0.069984	0.80623	0.951588	1	-2.2585
BCDIN3D	0.86517	0.74527	1	1	-1.4694	0.92559	0.37099	0.999767	0.999999	-1.6968	0.75421	0.88803	1	1	-0.59098	0.80546	0.7595	0.999943	1	-1.9106
BCHE	0.21771	0.030507	1	0.969557	-1.1715	0.35012	0.0045309	0.992233	0.845403	-0.15554	0.42563	0.91975	1	1	-0.41074	0.31662	0.068296	0.998509	0.978875	-1.5955
BCKDHA	0.741	0.23098	1	1	-0.49014	0.87971	0.19637	0.999767	0.999999	0.34647	0.13325	0.49157	1	1	-0.385	0.43695	0.49039	0.999943	1	-0.71154
BCKDHB	0.87172	0.12724	1	1	0.039027	0.81556	0.057035	0.999767	0.979469	0.76696	0.57365	0.70413	1	1	0.12554	0.87857	0.27217	0.999943	1	-0.017536
BCKDK	0.26157	0.9215	1	1	-1.5969	0.20727	0.36876	0.987328	0.999999	-2.1664	0.36913	0.80182	1	1	-0.43017	0.12675	0.65933	0.991065	1	-2.8317
BCL10	0.67075	0.55919	1	1	-0.76296	0.24862	0.90337	0.987328	0.999999	-3.2805	0.48841	0.013694	1	0.866681	0.76842	0.77457	0.30477	0.999943	1	-0.70278
BCL11A	0.91372	0.29565	1	1	-0.26023	0.036674	0.063732	0.890887	0.981209	-0.23434	0.48287	0.024503	1	0.897154	0.41031	0.51617	0.10986	0.999943	0.990562	0.20851
BCL11B	0.98371	0.1205	1	1	-0.31842	0.94117	0.1013	0.999767	0.986955	-0.13709	0.14712	0.22831	1	1	0.26441	0.66987	0.12827	0.999943	0.992417	-0.90224
BCL2	0.65715	0.55468	1	1	-0.88777	0.85748	0.044186	0.999767	0.977112	0.94344	0.90991	0.041512	1	0.949339	0.25624	0.84168	0.82902	0.999943	1	-1.893
BCL2A1	0.014071	0.92714	0.786696	1	-1.7983	0.024057	0.32009	0.863076	0.999999	-1.1643	0.077033	0.19811	0.987319	1	0.24172	0.0043281	0.99567	0.679327	1	-3.306
BCL2L1	0.51617	0.47629	1	1	-1.5653	0.53167	0.0061071	0.999767	0.865305	-0.17131	0.098858	0.86511	1	1	-1.3258	0.61622	0.7354	0.999943	1	-2.3571
BCL2L10	0.66537	0.47198	1	1	-0.3049	0.97288	0.30534	0.999767	0.999999	0.31085	0.94397	0.075146	1	0.973853	0.39106	0.2083	0.71387	0.998328	1	-1.2858
BCL2L11	0.18734	0.026463	1	0.956353	-1.2074	0.81335	0.034771	0.999767	0.966667	0.81276	0.79226	0.13152	1	0.997379	0.20969	0.039408	0.26288	0.903776	1	-2.874
BCL2L12	0.47278	0.099634	1	1	-0.93573	0.44797	0.0078024	0.996275	0.880131	-0.67102	0.22635	0.045059	1	0.949339	-0.48498	0.57723	0.77231	0.999943	1	-1.2305
BCL2L13	0.049379	0.60602	0.920004	1	-2.3778	0.58315	0.16581	0.999767	0.996791	0.17004	0.031717	0.84988	0.834754	1	-0.82132	0.028686	0.80107	0.885287	1	-3.5324
BCL2L14	0.42353	0.39506	1	1	-0.64646	0.2214	0.059542	0.987328	0.98067	0.42214	0.3553	0.52164	1	1	-0.093926	0.11919	0.36132	0.984498	1	-1.2503
BCL2L15	0.66902	0.029203	1	0.969557	-0.68483	0.95417	0.0075823	0.999767	0.873123	1.582	0.52561	0.0079757	1	0.821324	0.69896	0.55434	0.10952	0.999943	0.990562	-1.0586
BCL2L2	0.11006	0.73798	0.982531	1	-1.0772	0.00026906	0.99626	0.434181	0.999999	-4.1226	0.46128	0.71955	1	1	-0.042092	0.90284	0.11197	0.999943	0.990562	0.29816
BCL2L2-PABPN1	0.18489	0.51447	1	1	-2.5699	0.02903	0.97097	0.878797	0.999999	-3.2616	0.046456	0.74713	0.910387	1	-1.4889	0.26122	0.17206	0.998328	1	-2.9698
BCL3	0.07606	0.51435	0.954338	1	-1.0833	0.11392	0.65365	0.974782	0.999999	-1.4988	0.86793	0.61223	1	1	-0.16201	0.082363	0.73282	0.965152	1	-1.8125
BCL6	0.052292	0.50922	0.927639	1	-1.145	0.00030491	0.9692	0.457973	0.999999	-3.2611	0.015278	0.90599	0.682102	1	-0.60874	0.59719	0.39336	0.999943	1	0.058736
BCL6B	0.38551	0.79914	1	1	-0.90057	0.33213	0.69423	0.991354	0.999999	-0.80128	0.095077	0.79565	1	1	-0.70085	0.50353	0.77663	0.999943	1	-0.83995
BCL7A	0.19174	0.15329	1	1	-1.3448	0.10089	0.17914	0.971563	0.997963	-0.86271	0.43681	0.65926	1	1	-0.087812	0.052012	0.29346	0.930064	1	-2.3945
BCL7B	0.11455	0.005144	0.982895	0.846415	-0.24083	0.93042	0.016115	0.999767	0.924894	1.1413	0.22992	0.26645	1	1	-0.20778	0.039938	0.06952	0.903776	0.978875	-0.65785
BCL7C	0.64613	0.1848	1	1	-0.92374	0.22601	0.51429	0.987328	0.999999	-2.2288	0.40114	0.67661	1	1	-0.12759	0.93657	0.072273	0.999943	0.978875	0.35166
BCL9	0.45075	0.61735	1	1	-0.73407	0.11262	0.86213	0.974782	0.999999	-1.1884	0.8579	0.59896	1	1	0.2193	0.86331	0.63512	0.999943	1	-0.1923
BCL9L	0.89933	0.42387	1	1	-0.99694	0.60774	0.72821	0.999767	0.999999	-1.4595	0.66069	0.66539	1	1	0.17074	0.83091	0.1185	0.999943	0.991165	-0.53581
BCLAF1	0.41163	0.6788	1	1	-1.9497	0.41261	0.76202	0.995715	0.999999	-2.0038	0.31774	0.56412	1	1	-0.13977	0.62106	0.75029	0.999943	1	-2.3362
BCO1	0.178	0.39697	1	1	-0.28192	0.94915	0.60602	0.999767	0.999999	0.019588	0.65281	0.1394	1	1	0.12066	0.017778	0.47658	0.847999	1	-0.8203
BCO2	0.060877	0.91107	0.934385	1	-2.5966	0.033995	0.96601	0.890887	0.999999	-3.6732	0.53286	0.60641	1	1	-0.060651	0.11816	0.9229	0.983957	1	-3.0838
BCOR	0.17527	0.75281	1	1	-1.9132	0.2783	0.76363	0.988544	0.999999	-2.4735	0.42857	0.22844	1	1	-0.050944	0.1773	0.85915	0.998328	1	-2.3259
BCORL1	0.28735	0.42792	1	1	-0.76316	0.46584	0.82839	0.998872	0.999999	-0.83325	0.88792	0.7851	1	1	0.010564	0.13064	0.50868	0.993025	1	-1.4413
BCR	0.17199	0.90746	1	1	-1.9667	0.023418	0.97658	0.863076	0.999999	-3.244	0.48017	0.74255	1	1	0.044415	0.21993	0.854	0.998328	1	-2.062
BCS1L	0.17393	0.8478	1	1	-2.4097	0.62144	0.86947	0.999767	0.999999	-1.7444	0.008281	0.99172	0.56504	1	-1.8023	0.21909	0.85112	0.998328	1	-3.1612
BDH1	0.38612	0.077519	1	1	-0.66248	0.98685	0.012876	0.999767	0.907229	0.90747	0.78288	0.0014568	1	0.692374	0.77003	0.18208	0.75058	0.998328	1	-2.0975
BDH2	0.094443	0.67312	0.974056	1	-1.2806	0.057654	0.8167	0.924616	0.999999	-1.5666	0.81373	0.15807	1	1	0.095062	0.084711	0.90112	0.965803	1	-2.2532
BDKRB1	0.28414	0.48202	1	1	-0.75645	0.55759	0.092801	0.999767	0.983196	0.29354	0.11311	0.30733	1	1	-0.25754	0.05321	0.83258	0.930064	1	-2.0237
BDKRB2	0.2814	0.0051483	1	0.846415	0.47902	0.3171	0.3393	0.990798	0.999999	0.13999	0.99024	0.0045227	1	0.78385	0.59818	0.23602	0.021901	0.998328	0.922449	0.35804
BDP1	0.96984	0.032522	1	0.969557	0.09125	0.93346	0.022807	0.999767	0.949847	0.95098	0.99368	0.1527	1	1	0.46884	0.83946	0.13661	0.999943	0.995587	-0.80187
BEAN1	0.33773	0.86583	1	1	-1.0399	0.96922	0.0039054	0.999767	0.845403	1.4011	0.91493	0.044276	1	0.949339	0.3503	0.0032611	0.99674	0.640855	1	-3.35
BECN1	0.25101	0.78103	1	1	-2.2743	0.19356	0.44389	0.987328	0.999999	-3.238	0.45404	0.78648	1	1	-0.44799	0.18773	0.89321	0.998328	1	-2.516
BECN2	0.62851	0.66069	1	1	-1.493	0.44972	0.62087	0.996748	0.999999	-2.4123	0.56845	0.081063	1	0.973853	0.5675	0.61884	0.18574	0.999943	1	-2.1938
BEGAIN	0.11156	0.52973	0.982531	1	-0.91615	0.57084	0.14588	0.999767	0.989868	0.37538	0.16048	0.42633	1	1	-0.076559	0.050054	0.94474	0.922803	1	-1.9054
BEND2	0.035941	0.96406	0.893715	1	-1.2783	0.0013353	0.93613	0.597686	0.999999	-4.4428	0.58919	0.76461	1	1	-0.12434	0.34913	0.25359	0.9997	1	-0.21508
BEND3	0.64542	0.50341	1	1	-1.0663	0.82994	0.34403	0.999767	0.999999	0.2864	0.68727	0.10283	1	0.99104	0.14328	0.30625	0.9364	0.998509	1	-2.0722
BEND4	0.023321	0.57278	0.857665	1	-0.8874	0.02469	0.03207	0.866357	0.966667	-0.14896	0.60584	0.92515	1	1	-0.20477	0.027222	0.59776	0.876603	1	-2.4655
BEND5	0.038155	0.59178	0.89822	1	-0.99509	0.013378	0.98662	0.804071	0.999999	-2.6854	0.003894	0.1909	0.408766	1	0.1216	0.18843	0.46472	0.998328	1	-1.1337
BEND6	0.26198	0.37853	1	1	-1.1146	0.7826	0.024503	0.999767	0.949847	1.0047	0.46482	0.95812	1	1	-0.24252	0.2548	0.64309	0.998328	1	-1.4464
BEND7	0.29582	0.82958	1	1	-1.5371	0.23748	0.82593	0.987328	0.999999	-2.2563	0.019227	0.62942	0.728648	1	-1.3858	0.56445	0.63486	0.999943	1	-1.6896
BEST1	0.0065104	0.99349	0.682512	1	-2.5258	0.019869	0.98013	0.844964	0.999999	-4.033	0.13982	0.79234	1	1	-0.78038	0.010034	0.98997	0.788651	1	-3.2051
BEST2	0.82246	0.17143	1	1	-1.4336	0.68134	0.15069	0.999767	0.990734	-0.71725	0.89079	0.041889	1	0.949339	0.61518	0.53333	0.52232	0.999943	1	-2.3133
BEST3	0.88516	0.36526	1	1	-1.2297	0.84458	0.069237	0.999767	0.981209	0.94809	0.98718	0.64608	1	1	0.30244	0.64633	0.75362	0.999943	1	-2.0744
BEST4	0.0053618	0.99464	0.659584	1	-2.5658	0.056137	0.78427	0.924616	0.999999	-3.8952	0.11661	0.48533	1	1	-0.78483	0.011405	0.98859	0.810899	1	-3.0659
BET1	0.31046	0.61047	1	1	-1.7256	0.23644	0.9221	0.987328	0.999999	-3.3968	0.847	0.71363	1	1	-0.069119	0.41113	0.098057	0.999943	0.990562	-2.1248
BET1L	0.024584	0.97542	0.859162	1	-1.8355	0.026479	0.97352	0.871967	0.999999	-3.5862	0.1042	0.59901	1	1	-1.1011	0.24676	0.20635	0.998328	1	-2.5367
BEX1	0.96275	0.13953	1	1	0.14692	0.97414	0.0014283	0.999767	0.790995	1.9805	0.62043	0.024386	1	0.897154	0.43908	0.64903	0.57095	0.999943	1	-0.83217
BEX2	0.21666	0.034337	1	0.969557	-0.7614	0.99919	0.00081149	0.999767	0.719649	1.1233	0.093171	0.16819	1	1	-0.42504	0.11387	0.083436	0.983159	0.981359	-1.9932
BEX4	0.75557	0.3713	1	1	-0.0041537	0.98769	0.089597	0.999767	0.981209	0.27883	0.63299	0.10063	1	0.990896	0.10971	0.47275	0.34169	0.999943	1	-0.84164
BEX5	0.16236	0.5046	0.99983	1	-2.6037	0.16483	0.67157	0.987328	0.999999	-3.388	0.16174	0.14345	1	1	-0.6045	0.21993	0.04441	0.998328	0.958602	-3.1601
BFAR	0.0031213	0.16016	0.55538	1	-2.142	0.00043897	0.76598	0.519554	0.999999	-2.9082	0.65438	0.48761	1	1	-0.20627	0.17306	0.25963	0.998328	1	-1.6912
BFSP1	0.99126	0.48949	1	1	-0.2174	0.95866	0.031728	0.999767	0.966667	0.51793	0.74792	0.62464	1	1	-0.091056	0.83898	0.55344	0.999943	1	-0.35296
BFSP2	0.022493	0.97751	0.849224	1	-1.936	0.14455	0.90928	0.987328	0.999999	-3.7926	0.09601	0.44116	1	1	-0.63212	0.18833	0.48768	0.998328	1	-3.0108
BGLAP	0.41127	0.24535	1	1	-0.21895	0.10035	0.72562	0.971325	0.999999	-1.9682	0.30162	0.82063	1	1	-0.33004	0.52358	0.0061236	0.999943	0.901012	0.8624
BGN	0.14909	0.53606	0.998369	1	-1.7672	0.085274	0.098822	0.954435	0.9848	0.22368	0.074403	0.25835	0.985289	1	-0.36746	0.2702	0.45564	0.998509	1	-2.3018
BHLHA15	0.30359	0.039625	1	0.979344	0.18344	0.079972	0.2014	0.950523	0.999999	-0.17237	0.74534	0.60329	1	1	-0.011198	0.32669	0.13406	0.998965	0.992417	0.26558
BHLHA9	0.36062	0.70211	1	1	-1.0719	0.15498	0.46336	0.987328	0.999999	-0.41258	0.89769	0.73028	1	1	-0.12331	0.3247	0.76289	0.998803	1	-0.78161
BHLHB9	0.12004	0.29206	0.984101	1	-1.7801	0.028969	0.84059	0.878797	0.999999	-4.0514	0.26739	0.088506	1	0.981244	0.015077	0.34853	0.57786	0.9997	1	-0.87385
BHLHE22	0.46294	0.14657	1	1	-0.053695	0.84402	0.076937	0.999767	0.981209	0.47962	0.39616	0.29862	1	1	-0.26798	0.49115	0.12896	0.999943	0.992417	0.21192
BHLHE23	0.075109	0.93364	0.953528	1	-1.7824	0.27149	0.79688	0.988544	0.999999	-1.3308	0.33262	0.7562	1	1	-0.028327	0.20847	0.70993	0.998328	1	-2.601
BHLHE40	0.26575	0.08677	1	1	-0.017035	0.94491	0.027976	0.999767	0.957068	0.57133	0.52797	0.18427	1	1	0.16852	0.13893	0.12046	0.993918	0.991165	-0.65999
BHLHE41	0.12077	0.067267	0.984101	1	-1.0451	0.40897	0.091693	0.995715	0.982629	0.54177	0.012871	0.71704	0.64936	1	-0.92244	0.07543	0.1126	0.959443	0.990562	-1.9096
BHMT	0.05842	0.94158	0.934385	1	-1.5223	0.025033	0.97497	0.866357	0.999999	-2.1098	0.71681	0.33692	1	1	-0.14069	0.080994	0.88344	0.965152	1	-2.2574
BHMT2	0.22814	0.8476	1	1	-1.3355	0.050735	0.32002	0.920622	0.999999	-1.8641	0.12385	0.25438	1	1	-0.31992	0.1381	0.39411	0.993918	1	-1.328
BICC1	0.19903	0.62634	1	1	-1.6708	0.0087036	0.9913	0.754834	0.999999	-3.9116	0.36794	0.14754	1	1	-0.099276	0.066257	0.086481	0.944489	0.983656	-2.0834
BICD1	6.8473e-05	0.99993	0.135096	1	-2.0212	0.20749	0.89962	0.987328	0.999999	-0.93489	0.91324	0.89681	1	1	-0.13327	8.7858e-05	0.99991	0.281294	1	-3.5322
BICD2	0.076923	0.73817	0.954338	1	-2.1963	0.39191	0.54608	0.995715	0.999999	-1.6642	0.50801	0.5287	1	1	-0.33918	0.13327	0.77982	0.993025	1	-3.5243
BID	0.12114	0.68486	0.984351	1	-1.1099	0.17434	0.76432	0.987328	0.999999	-1.6053	0.89289	0.44801	1	1	0.053062	0.083452	0.35305	0.965152	1	-1.4177
BIK	0.17726	0.58953	1	1	-1.3475	0.43351	0.06063	0.995755	0.981209	0.58483	0.74741	0.67075	1	1	0.065944	0.083892	0.64055	0.965152	1	-2.0782
BIN1	0.055423	0.52638	0.931232	1	-1.2619	0.0012175	0.20964	0.585559	0.999999	-4.2097	0.99846	0.0015414	1	0.692374	0.47474	0.083823	0.41604	0.965152	1	-0.85858
BIN2	0.087931	0.91653	0.965282	1	-1.8112	0.55596	0.14425	0.999767	0.989868	0.14051	0.25856	0.74863	1	1	0.010653	0.055178	0.50482	0.930064	1	-3.2783
BIN3	0.82275	0.028148	1	0.969557	0.13059	0.59542	0.45541	0.999767	0.999999	-0.65336	0.61024	0.08371	1	0.977737	0.43938	0.80228	0.037954	0.999943	0.957873	0.20307
BIRC2	0.084593	0.72098	0.958631	1	-1.8523	0.10691	0.92285	0.972877	0.999999	-2.5456	0.11681	0.83876	1	1	-0.52783	0.488	0.58137	0.999943	1	-0.62112
BIRC3	0.0073523	0.99265	0.699581	1	-2.2571	0.038269	0.40718	0.89708	0.999999	-2.8578	0.59887	0.56539	1	1	-0.39597	0.0063329	0.99367	0.712464	1	-3.4974
BIRC5	0.77525	0.71369	1	1	-1.1933	0.82118	0.8928	0.999767	0.999999	-1.5506	0.33258	0.64963	1	1	-1.1653	0.85729	0.79772	0.999943	1	-1.3442
BIRC6	0.28396	0.1043	1	1	-1.4452	0.32088	0.29493	0.990798	0.999999	-1.802	0.097778	0.4237	1	1	-0.54959	0.52565	0.40011	0.999943	1	-1.1623
BIRC7	0.57229	0.31116	1	1	-1.1182	0.50688	0.6749	0.999767	0.999999	-0.95193	0.092835	0.87313	1	1	-0.095859	0.53827	0.082635	0.999943	0.981359	-1.0948
BIRC8	0.33752	0.49502	1	1	-1.1036	0.36524	0.11005	0.994635	0.98736	-1.2938	0.031124	0.69795	0.830118	1	-0.571	0.57263	0.58311	0.999943	1	-1.3231
BIVM	0.60729	0.7892	1	1	-1.1408	0.30056	0.82278	0.989743	0.999999	-2.2353	0.96583	0.1752	1	1	0.41303	0.63971	0.86552	0.999943	1	-1.2887
BIVM-ERCC5	0.88835	0.032155	1	0.969557	-0.17083	0.88574	0.015056	0.999767	0.924894	1.3343	0.53519	0.0066872	1	0.806361	0.6261	0.64404	0.5879	0.999943	1	-1.5581
BLCAP	0.63035	0.28883	1	1	0.012628	0.66672	0.75129	0.999767	0.999999	-0.29073	0.46326	0.015328	1	0.869641	0.51617	0.29477	0.023473	0.998509	0.92531	-0.0067264
BLID	0.12957	0.28498	0.989497	1	0.046057	0.19134	0.1197	0.987328	0.987605	0.38501	0.98873	0.23618	1	1	0.2865	0.19372	0.55984	0.998328	1	-0.44865
BLK	0.57014	0.73679	1	1	-1.2295	0.23583	0.81848	0.987328	0.999999	-2.111	0.92103	0.17093	1	1	0.35056	0.50825	0.63808	0.999943	1	-1.8498
BLM	0.65333	0.80039	1	1	-1.6247	0.054929	0.94507	0.924616	0.999999	-3.6039	0.63722	0.76248	1	1	0.025482	0.71715	0.52446	0.999943	1	-1.2324
BLMH	0.23346	0.051542	1	0.982557	-0.5109	0.060384	0.24251	0.926341	0.999999	-1.883	0.83867	0.14786	1	1	0.21681	0.67488	0.081295	0.999943	0.981359	0.42061
BLNK	0.29549	0.65176	1	1	-1.3336	0.39292	0.19898	0.995715	0.999999	-0.38835	0.96607	0.67417	1	1	0.19153	0.075962	0.56514	0.959941	1	-2.2122
BLOC1S1	0.26509	0.77336	1	1	-1.4103	0.23762	0.036549	0.987328	0.966667	-1.5894	0.26352	0.93084	1	1	-0.72468	0.33557	0.28201	0.999619	1	-2.4384
BLOC1S2	0.43832	0.0010068	1	0.730524	-1.2862	0.45548	0.72225	0.997981	0.999999	-2.2725	0.9091	0.0024512	1	0.741945	0.28652	0.50393	0.0011101	0.999943	0.803154	-1.641
BLOC1S3	0.95265	0.31541	1	1	-0.11364	0.99392	0.0060828	0.999767	0.865305	1.2105	0.10198	0.22574	1	1	-0.41023	0.94608	0.42096	0.999943	1	-0.88998
BLOC1S4	0.50249	0.3686	1	1	-0.39291	0.75868	0.082642	0.999767	0.981209	0.52777	0.75652	0.82662	1	1	0.041998	0.44083	0.45646	0.999943	1	-1.002
BLOC1S5	0.062397	0.9376	0.936405	1	-1.447	0.21046	0.20737	0.987328	0.999999	-0.37875	0.088353	0.72145	0.999389	1	-0.80399	0.30071	0.58757	0.998509	1	-1.9603
BLOC1S6	0.10394	0.2538	0.982531	1	-0.46756	0.057843	0.038585	0.924616	0.970384	0.64324	0.94779	0.12346	1	0.995497	0.015863	0.04011	0.72979	0.904023	1	-0.40815
BLVRA	0.37318	0.48833	1	1	-1.3174	0.88268	0.036824	0.999767	0.966667	0.91103	0.077898	0.83918	0.988171	1	-0.77319	0.41653	0.6449	0.999943	1	-1.4336
BLVRB	0.17443	0.92862	1	1	-2.5848	0.030285	0.96972	0.886755	0.999999	-3.4949	0.010905	0.84445	0.618799	1	-1.8179	0.26886	0.92296	0.998509	1	-2.3618
BLZF1	0.79338	0.40205	1	1	-0.90458	0.27347	0.52627	0.988544	0.999999	-2.3056	0.066253	0.78965	0.965873	1	-0.86905	0.85473	0.050834	0.999943	0.960595	-0.9341
BMF	0.093296	0.29278	0.972972	1	-1.3077	0.11843	0.63266	0.979564	0.999999	-0.55763	0.80506	0.91435	1	1	-0.18371	0.14786	0.23365	0.996064	1	-1.1089
BMI1	0.14244	0.39909	0.996439	1	-1.7188	0.20636	0.90648	0.987328	0.999999	-2.9115	0.80979	0.33037	1	1	0.06367	0.24361	0.58434	0.998328	1	-2.2512
BMP1	0.78154	0.13115	1	1	-0.70425	0.78198	0.19321	0.999767	0.999999	-0.47338	0.35691	0.44276	1	1	-0.41793	0.84719	0.31708	0.999943	1	-1.1329
BMP10	0.74928	0.18201	1	1	0.021917	0.99312	0.0068809	0.999767	0.865939	0.4467	0.36012	0.40096	1	1	-0.011162	0.38634	0.37719	0.999943	1	0.19174
BMP15	0.9932	0.097961	1	1	0.0032415	0.64827	0.07076	0.999767	0.981209	0.51576	0.92085	0.90047	1	1	-0.041381	0.84209	0.10162	0.999943	0.990562	0.35582
BMP2	0.93885	0.45147	1	1	-0.37111	0.29442	0.32287	0.988668	0.999999	-0.58981	0.79271	0.57412	1	1	-0.12223	0.90856	0.075475	0.999943	0.980935	-0.031603
BMP2K	0.42531	0.47128	1	1	-0.56314	0.19596	0.87812	0.987328	0.999999	-0.49646	0.64649	0.15377	1	1	0.25477	0.16648	0.47013	0.998328	1	-1.1824
BMP3	0.85478	0.025389	1	0.956353	0.041882	0.99696	0.0030363	0.999767	0.843295	0.77404	0.056583	0.86333	0.946737	1	-0.13938	0.79841	0.12714	0.999943	0.992417	-0.17094
BMP4	0.85067	0.12892	1	1	-0.23786	0.42216	0.22989	0.995755	0.999999	-0.11506	0.89435	0.59494	1	1	-0.089355	0.62383	0.12906	0.999943	0.992417	-0.67013
BMP5	0.019102	0.5349	0.827944	1	-0.020684	0.72616	0.092833	0.999767	0.983216	0.16613	0.64483	0.58914	1	1	0.025811	0.0045119	0.26747	0.682279	1	-0.35613
BMP6	0.045458	0.84649	0.913315	1	-2.3148	0.093723	0.87664	0.963154	0.999999	-3.4667	0.05463	0.39881	0.940416	1	-0.85012	0.10126	0.86835	0.976001	1	-2.702
BMP7	0.12005	0.48846	0.984101	1	-1.5149	0.14815	0.62188	0.987328	0.999999	-2.5269	0.020274	0.52785	0.740806	1	-0.73012	0.1445	0.42377	0.996064	1	-1.8978
BMP8A	0.70694	0.33517	1	1	-1.1476	0.63009	0.59265	0.999767	0.999999	-1.3801	0.74432	0.31917	1	1	0.048069	0.76205	0.74523	0.999943	1	-1.4855
BMP8B	0.56859	0.6324	1	1	-1.0538	0.6287	0.025426	0.999767	0.949847	0.86909	0.46639	0.83087	1	1	-0.17568	0.19516	0.71699	0.998328	1	-1.5874
BMPER	0.46345	0.75983	1	1	-1.7627	0.3725	0.11054	0.995476	0.98736	0.65891	0.07704	0.74304	0.987319	1	-1.0494	0.58533	0.81239	0.999943	1	-1.7654
BMPR1A	0.065456	0.82869	0.94245	1	-2.1683	0.15471	0.75709	0.987328	0.999999	-3.1451	0.3217	0.58541	1	1	-0.43515	0.083565	0.7888	0.965152	1	-2.9327
BMPR1B	0.001817	0.99818	0.493297	1	-2.0756	0.00078065	0.99922	0.565961	0.999999	-4.6084	0.17952	0.67144	1	1	0.034172	0.017972	0.98203	0.847999	1	-1.9334
BMPR2	0.13388	0.28213	0.990897	1	-1.7177	0.09601	0.85078	0.967072	0.999999	-1.8719	0.58643	0.23149	1	1	-0.16992	0.049452	0.3438	0.921558	1	-2.4673
BMS1	0.56399	0.68841	1	1	-1.6736	0.42754	0.91925	0.995755	0.999999	-2.7276	0.84412	0.24095	1	1	-0.27605	0.62657	0.85164	0.999943	1	-1.9483
BMX	0.58056	0.23555	1	1	-0.5187	0.76779	0.68783	0.999767	0.999999	0.074723	0.57897	0.031476	1	0.938346	0.37019	0.036046	0.56312	0.901565	1	-1.1114
BNC1	0.27339	0.87071	1	1	-1.6882	0.33777	0.06925	0.991354	0.981209	-0.66533	0.12341	0.89109	1	1	-0.42484	0.21642	0.90828	0.998328	1	-2.5949
BNC2	0.21744	0.44283	1	1	-1.3553	0.088172	0.75003	0.956174	0.999999	-2.5368	0.85537	0.74959	1	1	-0.082421	0.54828	0.18498	0.999943	1	-1.1816
BNIP1	0.079821	0.92596	0.956514	1	-2.7132	0.046872	0.95313	0.914591	0.999999	-3.7852	0.020266	0.77693	0.740806	1	-1.1809	0.11516	0.91929	0.983428	1	-3.0273
BNIP2	0.27473	0.3817	1	1	-2.0472	0.44414	0.21083	0.996175	0.999999	-1.553	0.030419	0.95318	0.824399	1	-1.5882	0.40196	0.598	0.999943	1	-2.7224
BNIP3	0.30981	0.29561	1	1	-1.4883	0.096443	0.083775	0.967072	0.981209	-3.1738	0.98598	0.060039	1	0.962652	0.25231	0.4265	0.69992	0.999943	1	-1.7616
BNIP3L	0.95215	0.67948	1	1	-0.35271	0.9308	0.25361	0.999767	0.999999	0.29712	0.2356	0.8765	1	1	-0.39493	0.51711	0.60187	0.999943	1	-0.40679
BNIPL	0.24594	0.92293	1	1	-1.7979	0.10766	0.38219	0.972877	0.999999	-3.627	0.044645	0.88833	0.900103	1	-1.2247	0.27732	0.43992	0.998509	1	-2.1484
BOC	0.15798	0.62288	0.99983	1	-1.4602	0.22167	0.24616	0.987328	0.999999	-2.2258	0.46193	0.51242	1	1	-0.078473	0.35246	0.68454	0.999943	1	-1.9135
BOD1	0.84296	0.23009	1	1	-0.74267	0.21025	0.33394	0.987328	0.999999	-0.21045	0.76904	0.20515	1	1	0.39559	0.67818	0.053808	0.999943	0.965119	0.20753
BOD1L1	0.25247	0.60689	1	1	-0.88127	0.20029	0.058117	0.987328	0.979469	0.59063	0.91704	0.12684	1	0.9961	0.23085	0.010823	0.78642	0.79667	1	-2.596
BOD1L2	0.11811	0.38737	0.983842	1	-0.32957	0.96881	0.092787	0.999767	0.983196	0.13367	0.76193	0.61828	1	1	-0.085241	0.034538	0.47788	0.901565	1	-0.6244
BOK	0.093837	0.73147	0.973708	1	-1.0613	0.11978	0.4121	0.980138	0.999999	-1.7641	0.32416	0.77368	1	1	-0.2807	0.069911	0.86509	0.951218	1	-1.7771
BOLA1	0.036348	0.35439	0.895934	1	-1.4693	0.06604	0.22929	0.939784	0.999999	-0.7669	0.46704	0.2612	1	1	0.063627	0.068159	0.73915	0.947239	1	-3.0089
BOLA2	0.99327	0.03539	1	0.971911	0.36613	0.92126	0.092777	0.999767	0.983196	0.53354	0.97054	0.0045432	1	0.78385	0.81007	0.98165	0.15773	0.999943	0.999097	0.42518
BOLA2B	0.92033	0.27115	1	1	-0.84987	0.60299	0.20721	0.999767	0.999999	-1.1695	0.58464	0.8948	1	1	-0.07697	0.8092	0.34658	0.999943	1	-1.2448
BOLA3	0.46514	0.63642	1	1	-1.2272	0.93057	0.2576	0.999767	0.999999	0.25137	0.18179	0.94071	1	1	-0.50361	0.49604	0.72572	0.999943	1	-1.7319
BOLL	0.027398	0.9726	0.868002	1	-1.6726	0.020619	0.36066	0.84697	0.999999	-4.2678	0.9907	0.01133	1	0.845436	0.60485	0.22277	0.61743	0.998328	1	-1.7826
BOP1	0.20822	0.72537	1	1	-2.0513	0.89763	0.72559	0.999767	0.999999	-0.85297	0.022073	0.96062	0.757828	1	-1.3861	0.35966	0.78227	0.999943	1	-2.2348
BORA	0.19074	0.46517	1	1	-2.161	0.22924	0.87476	0.987328	0.999999	-2.4973	0.14262	0.91044	1	1	-0.61338	0.24034	0.037051	0.998328	0.957873	-2.689
BPGM	0.036715	0.96329	0.897986	1	-1.7441	0.31246	0.9179	0.990175	0.999999	-1.6516	0.46627	0.23246	1	1	0.166	0.030593	0.96941	0.886158	1	-2.744
BPHL	0.98586	0.020424	1	0.941147	0.053366	0.98159	0.049122	0.999767	0.979347	0.96837	0.99397	0.0062382	1	0.804685	0.62725	0.82314	0.14235	0.999943	0.996016	-0.73065
BPI	0.14925	0.6561	0.998369	1	-1.5206	0.067335	0.076352	0.940516	0.981209	-3.9843	0.93053	0.91224	1	1	-0.14051	0.61395	0.47237	0.999943	1	-1.7401
BPIFA1	0.80682	0.21267	1	1	-0.25474	0.19423	0.035326	0.987328	0.966667	-0.30059	0.3778	0.86702	1	1	-0.087029	0.98421	0.057269	0.999943	0.967328	0.11456
BPIFA2	0.82603	0.27679	1	1	-0.62333	0.39803	0.80503	0.995715	0.999999	-1.0219	0.96964	0.15167	1	1	0.21184	0.51447	0.47329	0.999943	1	-1.3218
BPIFA3	0.16779	0.10368	1	1	-0.12641	0.9759	0.74595	0.999767	0.999999	0.049664	0.77747	0.25538	1	1	-0.037854	0.098105	0.10252	0.975436	0.990562	-0.21251
BPIFB1	0.013388	0.71992	0.784716	1	-1.2356	0.031617	0.1592	0.889349	0.99513	-0.1073	0.11456	0.9782	1	1	-0.78953	0.025142	0.78787	0.87019	1	-2.1744
BPIFB2	0.1779	0.85417	1	1	-1.3823	0.38192	0.13876	0.995715	0.989868	-1.3668	0.16554	0.88756	1	1	-0.33988	0.026341	0.2073	0.872023	1	-2.0009
BPIFB3	0.20782	0.84654	1	1	-0.89268	0.48909	0.084113	0.999767	0.981209	-0.47729	0.049165	0.8536	0.921412	1	-0.64025	0.049211	0.73798	0.921028	1	-2.2626
BPIFB4	0.49536	0.69847	1	1	-0.76079	0.29513	0.73178	0.988668	0.999999	-0.60116	0.07787	0.82977	0.988171	1	-0.59346	0.52152	0.73224	0.999943	1	-0.89478
BPIFB6	0.29122	0.93726	1	1	-1.7551	0.53567	0.90473	0.999767	0.999999	-1.3355	0.73938	0.79824	1	1	-0.30537	0.029041	0.97096	0.885287	1	-2.6848
BPIFC	0.36444	0.47057	1	1	-2.0735	0.040517	0.95948	0.898044	0.999999	-2.7269	0.086267	0.80681	0.998978	1	-0.55912	0.4938	0.1917	0.999943	1	-2.5882
BPNT1	0.062332	0.79898	0.936405	1	-1.3835	0.025215	0.43245	0.867293	0.999999	-1.2384	0.018527	0.039509	0.721887	0.949339	-0.78288	0.096901	0.71613	0.975436	1	-1.9283
BPTF	0.00096608	0.94157	0.421284	1	-3.229	0.38019	0.098726	0.995715	0.9848	-0.6353	0.00059651	0.9994	0.161898	1	-1.8647	0.0048831	0.9411	0.682429	1	-4.3286
BPY2	0.62805	0.029038	1	0.969557	-0.28624	0.74811	0.21783	0.999767	0.999999	0.18699	0.19644	0.064911	1	0.971195	0.10675	0.32546	0.12511	0.998803	0.992417	0.32982
BPY2B	0.030454	0.026868	0.878379	0.961238	-1.3461	0.11518	0.71992	0.975052	0.999999	-0.8958	0.48631	0.039358	1	0.949339	-0.18684	0.01056	0.10872	0.794485	0.990562	-2.398
BPY2C	0.17091	0.10829	1	1	-1.4602	0.3188	0.17559	0.990798	0.996791	-1.8179	0.88674	0.33806	1	1	-0.022206	0.088923	0.32381	0.971385	1	-2.3877
BRAF	0.36739	0.57867	1	1	-1.0059	0.26972	0.51974	0.988544	0.999999	-2.3077	0.21941	0.80847	1	1	-0.46115	0.36691	0.40594	0.999943	1	-0.57168
BRAP	0.19547	0.93279	1	1	-2.4557	0.049762	0.95024	0.917475	0.999999	-3.1308	0.033887	0.95922	0.848013	1	-2.0731	0.27036	0.91365	0.998509	1	-2.8435
BRAT1	0.21729	0.28699	1	1	-1.6529	0.37496	0.54292	0.995715	0.999999	-2.0119	0.93292	0.19012	1	1	0.31904	0.29058	0.38051	0.998509	1	-1.7582
BRCA1	0.026147	0.97385	0.864737	1	-2.7434	0.19953	0.89927	0.987328	0.999999	-3.2993	0.10932	0.77378	1	1	-1.021	0.048785	0.95122	0.920209	1	-3.2595
BRCA2	0.20074	0.060483	1	0.994873	-1.4852	0.721	0.090866	0.999767	0.981426	0.49036	0.017139	0.79106	0.709519	1	-0.96372	0.099511	0.012774	0.975436	0.901414	-2.9791
BRCC3	0.51191	0.74328	1	1	-0.88306	0.13907	0.3165	0.987328	0.999999	0.19077	0.93029	0.19694	1	1	0.058142	0.16023	0.53204	0.998328	1	-2.6127
BRD1	0.28689	0.30635	1	1	-0.75917	0.66445	0.28759	0.999767	0.999999	-0.099168	0.45147	0.85312	1	1	-0.16025	0.084839	0.39084	0.965803	1	-1.5473
BRD2	0.4585	0.15762	1	1	-1.4154	0.47335	0.31057	0.999767	0.999999	-1.3207	0.77112	0.32761	1	1	-0.30894	0.54462	0.35811	0.999943	1	-2.1045
BRD3	0.54563	0.12677	1	1	-0.44033	0.94356	0.28189	0.999767	0.999999	0.18176	0.75324	0.02679	1	0.910388	0.55959	0.14527	0.16576	0.996064	0.999862	-1.6369
BRD4	0.56906	0.70038	1	1	-0.98255	0.36464	0.89295	0.994529	0.999999	-2.3566	0.13408	0.547	1	1	-0.20736	0.54851	0.11914	0.999943	0.991165	-1.9216
BRD7	0.40152	0.24602	1	1	-0.71639	0.3378	0.04999	0.991354	0.979347	-1.6207	0.90888	0.0013297	1	0.692374	1.0145	0.44884	0.40226	0.999943	1	-1.7082
BRD8	0.10222	0.73393	0.981899	1	-2.4725	0.031682	0.96832	0.889349	0.999999	-3.6454	0.035067	0.72362	0.849431	1	-0.60736	0.18595	0.43738	0.998328	1	-2.7483
BRD9	0.023866	0.84912	0.85811	1	-2.5207	0.24214	0.20678	0.987328	0.999999	-1.948	0.095233	0.070576	1	0.973853	-0.090482	0.0040733	0.99593	0.669134	1	-3.6017
BRDT	0.040561	0.8161	0.899328	1	-1.9488	0.031864	0.95854	0.889349	0.999999	-4.1693	0.0027155	0.51792	0.344534	1	-0.58206	0.099395	0.75189	0.975436	1	-0.83407
BRE	0.14761	0.5676	0.998369	1	-1.4429	0.10903	0.7523	0.973064	0.999999	-3.1649	0.26444	0.24923	1	1	0.052776	0.6843	0.55476	0.999943	1	-1.2441
BRF1	0.0062619	0.99374	0.682512	1	-3.0555	0.026225	0.72367	0.871896	0.999999	-4.3738	0.00087806	0.97236	0.198323	1	-1.9533	0.063338	0.807	0.942534	1	-3.4391
BRF2	0.94755	0.6257	1	1	-0.69887	0.44518	0.26251	0.996175	0.999999	-0.73577	0.44669	0.46037	1	1	-0.4105	0.92282	0.29933	0.999943	1	0.072357
BRI3	0.43905	0.64551	1	1	-1.2322	0.15883	0.77856	0.987328	0.999999	-2.2784	0.43677	0.20295	1	1	0.23478	0.19955	0.76589	0.998328	1	-2.0808
BRI3BP	0.56924	0.60481	1	1	-0.68799	0.96901	0.12098	0.999767	0.987985	0.63923	0.34425	0.26387	1	1	-0.092471	0.20911	0.88739	0.998328	1	-1.9358
BRICD5	0.19076	0.45616	1	1	-0.69958	0.071216	0.80285	0.94687	0.999999	-0.94514	0.81556	0.26723	1	1	0.02055	0.023333	0.44992	0.865408	1	-1.5086
BRINP1	0.82655	0.4953	1	1	-0.51899	0.19758	0.21938	0.987328	0.999999	-0.0326	0.64828	0.034581	1	0.946601	0.4062	0.28566	0.41556	0.998509	1	-0.68695
BRINP2	0.33557	0.047103	1	0.980566	-0.62453	0.98092	0.052481	0.999767	0.979347	0.89477	0.90971	0.08363	1	0.977718	-0.054316	0.09184	0.34538	0.973159	1	-1.4402
BRINP3	0.32518	0.1593	1	1	-1.6976	0.37185	0.26792	0.995476	0.999999	-1.5409	0.81221	0.87936	1	1	-0.060373	0.13963	0.18174	0.993918	1	-2.6095
BRIP1	0.51609	0.55341	1	1	-0.63923	0.99362	0.0063777	0.999767	0.865305	0.85876	0.2076	0.043861	1	0.949339	-0.24918	0.13765	0.35093	0.993918	1	-2.3417
BRIX1	0.1494	0.66387	0.998738	1	-1.5808	0.25566	0.8634	0.987328	0.999999	-1.603	0.21007	0.95181	1	1	-0.80954	0.18728	0.74249	0.998328	1	-1.3311
BRK1	0.30347	0.70459	1	1	-1.9181	0.12855	0.9133	0.987328	0.999999	-3.4821	0.025288	0.66917	0.788773	1	-1.5933	0.80748	0.25168	0.999943	1	-0.92961
BRMS1	0.0083671	0.37617	0.724222	1	-1.5712	0.026691	0.26432	0.87262	0.999999	-0.61986	0.068954	0.4604	0.975173	1	-0.67974	0.012863	0.70554	0.822338	1	-2.481
BRMS1L	0.59636	0.18059	1	1	-0.51989	0.17561	0.070547	0.987328	0.981209	-0.69374	0.8819	0.29878	1	1	-0.14513	0.67873	0.076343	0.999943	0.980935	0.21062
BROX	0.43588	0.44893	1	1	-1.1851	0.46793	0.46321	0.999154	0.999999	-1.2358	0.58051	0.55617	1	1	0.12748	0.25422	0.83387	0.998328	1	-2.2898
BRPF1	0.49313	0.26251	1	1	-0.80951	0.8895	0.06309	0.999767	0.981209	0.55232	0.3867	0.58493	1	1	-0.19742	0.19328	0.57548	0.998328	1	-1.6857
BRPF3	0.68457	0.051879	1	0.984094	-0.14535	0.38904	0.28812	0.995715	0.999999	-0.31868	0.13217	0.82666	1	1	-0.26112	0.44617	0.0081646	0.999943	0.901012	0.031567
BRS3	0.1833	0.51366	1	1	-1.3444	0.51904	0.32357	0.999767	0.999999	0.24309	0.2425	0.17858	1	1	-0.11652	0.19715	0.88604	0.998328	1	-2.2598
BRSK1	0.075768	0.78126	0.954338	1	-1.4652	0.11028	0.6779	0.974782	0.999999	-2.5963	0.82925	0.75436	1	1	-0.14776	0.027077	0.3296	0.874621	1	-2.587
BRSK2	0.82333	0.79576	1	1	-1.0555	0.16542	0.76014	0.987328	0.999999	-3.4669	0.84868	0.18197	1	1	0.11072	0.88946	0.68305	0.999943	1	-0.082472
BRWD1	0.053643	0.73128	0.929067	1	-1.4167	0.014991	0.84342	0.822371	0.999999	-2.5745	0.80613	0.22975	1	1	0.11083	0.097244	0.062847	0.975436	0.973844	-1.6071
BRWD3	0.062305	0.012058	0.936405	0.900639	-1.9093	0.074105	0.25336	0.947793	0.999999	-3.7485	0.29226	0.096909	1	0.990014	0.29406	0.1393	0.093603	0.993918	0.988248	-2.3057
BSCL2	0.05424	0.56878	0.929259	1	-2.7442	0.080703	0.82741	0.950774	0.999999	-4.0291	0.0065128	0.99349	0.513168	1	-1.6054	0.10522	0.058016	0.977823	0.970133	-2.7621
BSDC1	0.26728	0.88573	1	1	-1.4727	0.55066	0.77397	0.999767	0.999999	-0.7094	0.056986	0.96283	0.946914	1	-0.76192	0.18094	0.93197	0.998328	1	-2.5375
BSG	0.0099715	0.99003	0.753076	1	-2.0941	0.018362	0.79407	0.842112	0.999999	-2.9982	0.0032062	0.95016	0.377143	1	-0.90353	0.028293	0.68569	0.885208	1	-3.023
BSN	0.067425	0.90878	0.945586	1	-1.9206	0.39503	0.33226	0.995715	0.999999	-0.053722	0.44705	0.89233	1	1	-0.20261	0.0094319	0.99057	0.782787	1	-3.0094
BSND	0.92983	0.32968	1	1	-1.2388	0.22823	0.44648	0.987328	0.999999	-2.4333	0.95752	0.075773	1	0.973853	0.4505	0.9374	0.79576	0.999943	1	-1.6743
BSPH1	0.30355	0.90983	1	1	-1.9495	0.67934	0.45302	0.999767	0.999999	-1.1824	0.64085	0.75969	1	1	-0.20291	0.14941	0.89419	0.99756	1	-2.8504
BSPRY	0.014848	0.98515	0.789377	1	-1.4314	0.012057	0.96649	0.798647	0.999999	-1.9698	0.71304	0.019872	1	0.879843	0.40993	0.017316	0.92929	0.847999	1	-1.9011
BST1	0.34245	0.024371	1	0.956353	-0.4134	0.46022	0.68486	0.998158	0.999999	-1.2794	0.77927	0.31019	1	1	0.26863	0.18161	0.052919	0.998328	0.965119	-0.86576
BST2	0.12698	0.82188	0.98828	1	-1.7182	0.070896	0.8638	0.94606	0.999999	-3.1032	0.16735	0.59648	1	1	-0.54353	0.17937	0.3998	0.998328	1	-2.3908
BSX	0.53745	0.16702	1	1	-0.70449	0.65403	0.051626	0.999767	0.979347	0.87462	0.71075	0.82295	1	1	-0.019716	0.50549	0.39492	0.999943	1	-0.26659
BTAF1	0.040612	0.61387	0.899328	1	-1.6774	0.018228	0.86263	0.842112	0.999999	-2.8908	0.10725	0.83141	1	1	-0.14686	0.11011	0.77952	0.981726	1	-1.981
BTBD1	0.020374	0.88619	0.840928	1	-2.5935	0.064081	0.18921	0.936522	0.999397	-1.8062	0.060566	0.34448	0.955705	1	-0.57718	0.03465	0.22447	0.901565	1	-3.8324
BTBD10	0.2716	0.85764	1	1	-2.0931	0.15032	0.92439	0.987328	0.999999	-3.5763	0.10925	0.97407	1	1	-1.0604	0.55286	0.71815	0.999943	1	-2.2878
BTBD11	0.079115	0.16292	0.956163	1	-1.2602	0.031981	0.65135	0.889349	0.999999	-1.9577	0.27375	0.54434	1	1	0.037181	0.041862	0.16105	0.910095	0.999199	-1.8033
BTBD16	0.61787	0.37675	1	1	-1.1049	0.46283	0.18019	0.998551	0.997963	-1.7348	0.31675	0.071801	1	0.973853	0.49316	0.85431	0.12467	0.999943	0.992417	-1.3643
BTBD17	0.19844	0.73361	1	1	-1.1334	0.045209	0.21581	0.910356	0.999999	-0.61701	0.93195	0.20915	1	1	0.35709	0.53722	0.51588	0.999943	1	-1.618
BTBD18	0.12715	0.015431	0.988621	0.925721	0.087923	0.22069	0.092019	0.987328	0.982629	-1.3566	0.6891	0.22382	1	1	0.051496	0.14538	0.00092424	0.996064	0.74615	1.0828
BTBD19	0.80814	0.74985	1	1	-0.48228	0.20177	0.068541	0.987328	0.981209	-1.9132	0.88384	0.028033	1	0.920734	0.60772	0.23272	0.062891	0.998328	0.973844	-1.0297
BTBD2	0.10105	0.61352	0.979948	1	-1.022	0.026034	0.51609	0.871896	0.999999	-2.2644	0.73846	0.92025	1	1	-0.1181	0.11151	0.77551	0.983159	1	-0.78191
BTBD3	0.54465	0.12593	1	1	0.26793	0.64615	0.14078	0.999767	0.989868	-0.4782	0.681	0.035479	1	0.946601	0.4053	0.30115	0.00875	0.998509	0.901012	0.77575
BTBD6	0.097483	0.66254	0.97843	1	-1.667	0.28225	0.19894	0.988544	0.999999	-1.3196	0.21942	0.09654	1	0.988683	0.23363	0.070586	0.73401	0.95179	1	-3.1631
BTBD7	0.43162	0.28615	1	1	-1.6272	0.42136	0.054158	0.995755	0.979469	-1.4095	0.45172	0.88805	1	1	-0.40392	0.24519	0.12369	0.998328	0.992417	-2.6791
BTBD8	0.92132	0.63642	1	1	-0.7274	0.89017	0.29418	0.999767	0.999999	-0.1384	0.93416	0.49669	1	1	0.30629	0.62431	0.72572	0.999943	1	-0.99417
BTBD9	0.64103	0.74608	1	1	-1.4846	0.24862	0.92617	0.987328	0.999999	-3.2923	0.23175	0.38293	1	1	0.082642	0.76725	0.67698	0.999943	1	-1.598
BTC	0.89117	0.54725	1	1	-0.92466	0.90982	0.3171	0.999767	0.999999	-1.0133	0.11519	0.97707	1	1	-0.59613	0.49027	0.42045	0.999943	1	-1.4709
BTD	0.84249	0.031011	1	0.969557	-0.89624	0.99706	0.0029386	0.999767	0.843295	1.8367	0.49995	0.087446	1	0.979304	0.35355	0.30434	0.3893	0.998509	1	-2.4923
BTF3	0.0060082	0.9783	0.677985	1	-2.4635	0.11365	0.78062	0.974782	0.999999	-2.1285	9.067e-05	0.99987	0.065671	1	-3.3838	0.012211	0.94899	0.816774	1	-3.0388
BTF3L4	0.63091	0.8488	1	1	-2.0251	0.65203	0.85006	0.999767	0.999999	-2.4475	0.78191	0.11636	1	0.995461	0.23013	0.64844	0.87648	0.999943	1	-2.5325
BTG1	0.0012188	0.84161	0.465855	1	-2.695	0.0032049	0.99573	0.657967	0.999999	-4.7923	0.10374	0.59948	1	1	-0.36894	0.005678	0.53832	0.703873	1	-3.2364
BTG2	0.48027	0.46549	1	1	-0.38012	0.075088	0.6614	0.947793	0.999999	-0.63352	0.79137	0.82437	1	1	-0.088225	0.54712	0.51233	0.999943	1	-0.45903
BTG3	0.78237	0.79344	1	1	-1.0117	0.9882	0.25971	0.999767	0.999999	0.48205	0.29473	0.77097	1	1	-0.23627	0.45589	0.88137	0.999943	1	-2.646
BTG4	0.97291	0.0017205	1	0.780161	0.64886	0.88064	0.18658	0.999767	0.999397	0.2794	0.98627	0.0024499	1	0.741945	0.768	0.97746	0.0040207	0.999943	0.870279	0.84288
BTK	0.27141	0.67477	1	1	-1.2592	0.98095	0.0080207	0.999767	0.880131	1.5816	0.97717	0.032524	1	0.938346	0.37579	0.054835	0.94516	0.930064	1	-3.368
BTLA	0.023625	0.18467	0.85811	1	-1.1827	0.039734	0.18591	0.898044	0.999397	-1.037	0.96904	0.42745	1	1	0.17671	0.02393	0.45988	0.868539	1	-2.3496
BTN1A1	0.991	0.26485	1	1	0.066992	0.46308	0.079874	0.998728	0.981209	0.59796	0.71105	0.072301	1	0.973853	0.38459	0.97906	0.26243	0.999943	1	-0.30438
BTN2A1	0.05383	0.94617	0.929067	1	-1.8035	0.85418	0.071102	0.999767	0.981209	-0.10168	0.91135	0.81722	1	1	-0.12668	0.014661	0.93315	0.832851	1	-2.9336
BTN2A2	0.43228	0.2696	1	1	-0.39561	0.14598	0.071674	0.987328	0.981209	0.29562	0.99102	0.012239	1	0.850068	0.43823	0.20461	0.071358	0.998328	0.978875	0.19356
BTN3A1	0.90943	0.28775	1	1	-0.012184	0.74831	0.21808	0.999767	0.999999	0.33914	0.46965	0.55544	1	1	-0.07397	0.86027	0.63639	0.999943	1	-0.20851
BTN3A2	0.98567	0.22379	1	1	-0.15944	0.54348	0.093555	0.999767	0.983685	-0.30925	0.56112	0.37429	1	1	-0.067517	0.98724	0.55078	0.999943	1	-0.18045
BTN3A3	0.27261	0.82788	1	1	-0.86517	0.16188	0.67019	0.987328	0.999999	-2.1023	0.54155	0.47256	1	1	0.13028	0.32361	0.44406	0.998785	1	-1.1638
BTNL10	0.19793	0.8973	1	1	-1.8925	0.65926	0.021696	0.999767	0.949847	-0.069475	0.13493	0.79246	1	1	-0.28693	0.059881	0.75589	0.935966	1	-3.5063
BTNL2	0.064371	0.2921	0.940841	1	0.085215	0.81308	0.34762	0.999767	0.999999	0.016442	0.13178	0.94165	1	1	-0.34271	0.02702	0.037001	0.873456	0.957817	0.37771
BTNL3	0.66069	0.85486	1	1	-0.65769	0.0095485	0.88668	0.769128	0.999999	-2.7519	0.40444	0.87436	1	1	-0.15735	0.94722	0.20578	0.999943	1	-0.39567
BTNL8	0.042742	0.95726	0.905212	1	-1.7062	0.049023	0.62374	0.915576	0.999999	-3.8633	0.6875	0.39775	1	1	0.10964	0.071116	0.13301	0.95179	0.992417	-2.9298
BTNL9	0.96506	0.12621	1	1	-0.22119	0.20904	0.06707	0.987328	0.981209	-0.73133	0.88177	0.74726	1	1	-0.0031123	0.93828	0.10758	0.999943	0.990562	-0.024751
BTRC	0.87693	0.20691	1	1	-0.33007	0.20869	0.47266	0.987328	0.999999	-1.882	0.16332	0.65475	1	1	-0.23031	0.95452	0.061583	0.999943	0.971837	0.32038
BUB1	0.74276	0.56332	1	1	-1.6532	0.29043	0.47234	0.988668	0.999999	-2.9778	0.032427	0.82405	0.838862	1	-2.372	0.96185	0.011355	0.999943	0.901012	0.35856
BUB1B	0.1924	0.56578	1	1	-1.5898	0.060739	0.86213	0.928245	0.999999	-3.7021	0.08778	0.22259	0.999389	1	-0.79758	0.35514	0.67814	0.999943	1	-0.909
BUB3	0.30715	0.91294	1	1	-2.4114	0.30738	0.75173	0.989952	0.999999	-2.8598	0.0017581	0.99824	0.284311	1	-3.0486	0.68701	0.89194	0.999943	1	-2.3224
BUD13	0.068897	0.83702	0.947801	1	-1.9217	0.27961	0.68277	0.988544	0.999999	-3.0664	0.31641	0.59489	1	1	-0.37642	0.098329	0.78459	0.975436	1	-2.9159
BUD31	0.82321	0.69459	1	1	-1.7754	0.30639	0.88762	0.989952	0.999999	-2.6544	0.076695	0.70293	0.986632	1	-1.3898	0.88865	0.78708	0.999943	1	-1.763
BVES	0.27412	0.56012	1	1	-1.2228	0.47623	0.53026	0.999767	0.999999	-0.32532	0.9526	0.050769	1	0.955212	0.23697	0.058658	0.46591	0.933525	1	-3.0226
BYSL	0.60287	0.28458	1	1	-1.7242	0.37782	0.04994	0.995715	0.979347	-2.9034	0.27555	0.4746	1	1	-0.56045	0.62202	0.61836	0.999943	1	-1.944
BZRAP1	0.35629	0.0050266	1	0.846415	-0.97461	0.18391	0.030305	0.987328	0.965739	-1.9939	0.04328	0.083581	0.891419	0.977661	-0.75288	0.58934	0.10711	0.999943	0.990562	-0.28861
BZW1	0.045227	0.95477	0.912281	1	-1.9396	0.28514	0.26321	0.988544	0.999999	-0.8474	0.02738	0.5627	0.804996	1	-1.0431	0.059735	0.94026	0.935966	1	-2.6629
BZW2	0.65027	0.24631	1	1	-1.4477	0.88574	0.30878	0.999767	0.999999	-0.071404	0.82627	0.25659	1	1	0.16806	0.2456	0.51854	0.998328	1	-2.6052
C10orf10	0.55728	0.15325	1	1	-0.54175	0.47094	0.61376	0.999767	0.999999	-0.5279	0.14096	0.013643	1	0.866681	-0.35943	0.55361	0.30363	0.999943	1	-0.63373
C10orf105	0.31288	0.69002	1	1	-0.64901	0.16599	0.2669	0.987328	0.999999	0.28414	0.032933	0.44585	0.839339	1	-0.53875	0.15834	0.89945	0.998328	1	-1.1494
C10orf107	0.10236	0.39428	0.981899	1	-1.1539	0.31886	0.093307	0.990798	0.983685	-0.25917	0.70506	0.44741	1	1	-0.15652	0.14523	0.84072	0.996064	1	-1.8144
C10orf111	0.707	0.27509	1	1	-0.14077	0.46992	0.23067	0.999767	0.999999	-0.46878	0.87656	0.038147	1	0.949339	0.36841	0.76166	0.55877	0.999943	1	-0.28069
C10orf113	0.62735	0.023422	1	0.954107	-0.37636	0.010111	0.037653	0.770805	0.968095	-1.9482	0.93621	0.1493	1	1	0.32492	0.9866	0.076153	0.999943	0.980935	0.18778
C10orf12	0.72781	0.14322	1	1	-0.41766	0.58563	0.69936	0.999767	0.999999	-0.067801	0.98073	0.40022	1	1	0.20784	0.48628	0.31319	0.999943	1	-1.0081
C10orf120	0.063928	0.36173	0.940796	1	-1.1168	0.029272	0.84739	0.880704	0.999999	-1.4583	0.036773	0.43848	0.861352	1	-0.45525	0.35441	0.07442	0.999943	0.978875	-0.040283
C10orf126	0.94857	0.59732	1	1	-0.74696	0.92412	0.071256	0.999767	0.981209	0.44696	0.10683	0.48028	1	1	-1.3568	0.81205	0.41763	0.999943	1	-1.8595
C10orf128	0.23791	0.68968	1	1	-1.4034	0.24347	0.59751	0.987328	0.999999	-1.9767	0.96962	0.10392	1	0.99104	0.34876	0.052215	0.94779	0.930064	1	-2.1473
C10orf131	0.069764	0.11627	0.94927	1	-1.4158	0.16301	0.38623	0.987328	0.999999	-1.9022	0.4077	0.34718	1	1	-0.11383	0.1159	0.42711	0.983928	1	-1.4177
C10orf142	0.24869	0.027678	1	0.966379	-1.1178	0.30218	0.72913	0.989743	0.999999	-1.5936	0.28043	0.068883	1	0.973853	0.080834	0.16896	0.071964	0.998328	0.978875	-1.3631
C10orf2	4.5437e-05	0.99987	0.120007	1	-3.7379	0.0024225	0.99758	0.624388	0.999999	-3.7517	1.0943e-07	1	0.00495	1	-2.9415	0.00010801	0.99901	0.281294	1	-4.3753
C10orf25	0.135	0.44449	0.992182	1	-1.6218	0.24094	0.15851	0.987328	0.994515	-0.65238	0.48429	0.13445	1	0.998212	0.19254	0.085277	0.75981	0.965803	1	-3.3524
C10orf32	0.1599	0.34044	0.99983	1	-0.79421	0.059941	0.13292	0.925364	0.989868	-0.29057	0.26161	0.86539	1	1	-0.27188	0.33698	0.57692	0.999619	1	-0.68736
C10orf35	0.83038	0.67957	1	1	-0.41909	0.40538	0.87864	0.995715	0.999999	-0.53053	0.11439	0.51822	1	1	-0.26599	0.51459	0.64842	0.999943	1	-0.14508
C10orf53	0.12676	0.75759	0.98828	1	-0.88348	0.0079301	0.73797	0.735919	0.999999	-2.4075	0.9133	0.41352	1	1	0.0021916	0.56254	0.76001	0.999943	1	-0.6049
C10orf54	0.058746	0.94125	0.934385	1	-1.8695	0.20076	0.28775	0.987328	0.999999	-3.293	0.34685	0.72024	1	1	-0.14783	0.27086	0.64871	0.998509	1	-2.9631
C10orf55	0.016492	0.98351	0.802833	1	-2.2193	0.20428	0.03991	0.987328	0.97139	-2.935	0.83517	0.74867	1	1	-0.36359	0.022296	0.9777	0.859314	1	-3.502
C10orf62	0.91722	0.28176	1	1	-0.22891	0.91339	0.74477	0.999767	0.999999	-0.26761	0.9458	0.79962	1	1	0.10263	0.39016	0.16725	0.999943	1	-0.49599
C10orf67	0.18247	0.19697	1	1	-1.3709	0.78602	0.15131	0.999767	0.990734	0.25746	0.43822	0.63078	1	1	0.047123	0.12711	0.15183	0.991217	0.996378	-3.0356
C10orf71	0.98427	0.19108	1	1	-0.018158	0.20697	0.18489	0.987328	0.99932	-0.90694	0.95774	0.24364	1	1	0.19088	0.97318	0.13026	0.999943	0.992417	0.26366
C10orf76	0.13145	0.24589	0.990836	1	-2.5922	0.23524	0.28347	0.987328	0.999999	-1.7636	0.028999	0.31611	0.816553	1	-1.5433	0.15321	0.5668	0.998328	1	-3.2177
C10orf82	0.83687	0.12299	1	1	-0.16887	0.96344	0.16504	0.999767	0.996791	0.15678	0.77429	0.0039864	1	0.78385	0.46122	0.15536	0.62193	0.998328	1	-0.82725
C10orf88	0.27297	0.55129	1	1	-1.1222	0.02478	0.61665	0.866357	0.999999	-2.8739	0.59165	0.78233	1	1	0.1046	0.39721	0.36442	0.999943	1	-1.3296
C10orf90	0.99401	0.30233	1	1	-0.17385	0.88411	0.22558	0.999767	0.999999	-0.89641	0.84046	0.78409	1	1	-0.13314	0.99643	0.083892	0.999943	0.981359	0.52029
C10orf91	0.91291	0.0087664	1	0.881971	0.2632	0.99192	0.0039706	0.999767	0.845403	0.99154	0.95662	0.70124	1	1	0.053923	0.29505	0.39176	0.998509	1	-0.065362
C10orf95	0.99501	0.15534	1	1	0.40904	0.67333	0.0038646	0.999767	0.845403	1.6284	0.878	0.073575	1	0.973853	0.55076	0.98995	0.016962	0.999943	0.913013	-0.12043
C10orf99	0.080038	0.72384	0.956514	1	-2.0512	0.060481	0.93952	0.926341	0.999999	-3.738	0.28124	0.55695	1	1	-0.69942	0.24047	0.56362	0.998328	1	-1.6966
C11orf1	0.019929	0.3429	0.837634	1	-1.791	0.034787	0.52773	0.890887	0.999999	-1.3657	0.75426	0.034644	1	0.946601	0.35249	0.017929	0.54222	0.847999	1	-2.3616
C11orf16	0.033984	0.48366	0.889235	1	-0.083348	0.058658	0.64854	0.924616	0.999999	-1.0773	0.92832	0.67341	1	1	0.16278	0.025552	0.27078	0.87019	1	-0.36736
C11orf21	0.053452	0.56658	0.929067	1	-1.0532	0.69509	0.28357	0.999767	0.999999	0.28214	0.010612	0.98939	0.614324	1	-0.50481	0.029969	0.27375	0.885287	1	-2.154
C11orf24	0.98492	0.64859	1	1	-0.24509	0.059794	0.65922	0.925364	0.999999	-0.72438	0.16594	0.57035	1	1	-0.056495	0.65493	0.17434	0.999943	1	-0.010227
C11orf30	0.058906	0.94109	0.934385	1	-1.7405	0.15843	0.19308	0.987328	0.999999	-3.7211	0.90338	0.54063	1	1	0.1303	0.23141	0.56276	0.998328	1	-2.723
C11orf31	0.15206	0.58701	0.99983	1	-2.5109	0.24267	0.85456	0.987328	0.999999	-2.7301	0.055675	0.7894	0.941286	1	-0.51805	0.20354	0.72572	0.998328	1	-3.072
C11orf40	0.077665	0.69971	0.954371	1	-1.3367	0.016452	0.3673	0.835973	0.999999	-0.042817	0.29813	0.71783	1	1	-0.14716	0.031961	0.96804	0.891563	1	-1.1358
C11orf42	0.8078	0.37661	1	1	-0.7894	0.53567	0.21245	0.999767	0.999999	-0.63294	0.37967	0.093798	1	0.987217	0.22302	0.24169	0.44618	0.998328	1	-2.3523
C11orf44	0.88719	0.24334	1	1	-0.76983	0.53939	0.090405	0.999767	0.981209	0.20163	0.96736	0.24236	1	1	0.2873	0.48427	0.2372	0.999943	1	-0.7198
C11orf45	0.0042907	0.072257	0.611149	1	-1.9806	0.028235	0.71903	0.878233	0.999999	-2.9665	0.14701	0.11849	1	0.995497	-0.35819	0.022661	0.23517	0.860005	1	-1.0162
C11orf49	0.74184	0.0039821	1	0.818962	0.34058	0.31172	0.33123	0.989952	0.999999	-0.72098	0.4798	0.041111	1	0.949339	0.053899	0.80554	0.0020114	0.999943	0.828027	1.1797
C11orf52	0.14225	0.18489	0.996439	1	0.12086	0.96565	0.02702	0.999767	0.955904	0.33427	0.025253	0.63695	0.788773	1	-0.63685	0.18574	0.038132	0.998328	0.957873	0.36663
C11orf53	0.078967	0.0069916	0.956163	0.881686	-0.82366	0.11249	0.010675	0.974782	0.90274	-1.2036	0.41539	0.49573	1	1	-0.044461	0.14345	0.23825	0.996064	1	-1.3193
C11orf54	0.97981	0.041061	1	0.979344	-0.54503	0.66785	0.28839	0.999767	0.999999	-0.28371	0.98602	0.0022079	1	0.723933	0.89925	0.57185	0.011958	0.999943	0.901012	-0.30091
C11orf57	0.20463	0.7655	1	1	-2.5052	0.16483	0.89691	0.987328	0.999999	-2.7624	0.010031	0.97575	0.603296	1	-2.5893	0.5334	0.80598	0.999943	1	-2.4751
C11orf58	0.14831	0.52256	0.998369	1	-1.3978	0.61766	0.88762	0.999767	0.999999	-1.3723	0.38065	0.042112	1	0.949339	-0.60196	0.067855	0.71635	0.946571	1	-1.6579
C11orf63	0.9353	0.5009	1	1	-0.81471	0.28334	0.082371	0.988544	0.981209	-0.28012	0.81545	0.66592	1	1	0.10939	0.50132	0.29107	0.999943	1	-1.1937
C11orf65	0.79258	0.0062977	1	0.880059	-0.060894	0.033582	0.19776	0.890887	0.999999	-1.2262	0.34621	0.12154	1	0.995497	0.18768	0.9992	0.00079645	0.999943	0.74615	0.732
C11orf68	0.40601	0.42915	1	1	-0.1922	0.15542	0.63942	0.987328	0.999999	-0.61763	0.97877	0.31944	1	1	0.15748	0.48415	0.71727	0.999943	1	-0.49217
C11orf70	0.75427	0.21685	1	1	0.020682	0.28293	0.88708	0.988544	0.999999	-0.78217	0.94294	0.1741	1	1	0.28524	0.98149	0.024386	0.999943	0.925948	0.065687
C11orf71	0.38831	0.21517	1	1	-0.22022	0.19108	0.73893	0.987328	0.999999	-0.031669	0.35953	0.76185	1	1	-0.15267	0.37181	0.019788	0.999943	0.913013	0.40034
C11orf73	0.2109	0.54574	1	1	-1.6835	0.43298	0.11208	0.995755	0.98736	-1.7335	0.096391	0.96984	1	1	-0.78929	0.28845	0.712	0.998509	1	-2.1537
C11orf74	0.17528	0.80828	1	1	-2.1347	0.26168	0.9273	0.988544	0.999999	-2.9839	0.10097	0.42113	1	1	-0.93918	0.24505	0.8407	0.998328	1	-2.544
C11orf80	0.45649	0.039308	1	0.979344	-1.3358	0.4636	0.011238	0.998728	0.903728	-1.1306	0.84892	0.23217	1	1	0.15888	0.53413	0.034063	0.999943	0.948321	-1.023
C11orf84	0.62654	0.10673	1	1	-0.81245	0.22057	0.2758	0.987328	0.999999	-1.8371	0.75276	0.8667	1	1	-0.17456	0.6999	0.11194	0.999943	0.990562	-0.14585
C11orf85	0.58406	0.46063	1	1	-1.3454	0.22907	0.35701	0.987328	0.999999	-2.3299	0.97529	0.029391	1	0.924874	0.58086	0.61798	0.75143	0.999943	1	-1.6635
C11orf86	0.64619	0.86459	1	1	-1.2814	0.3918	0.32444	0.995715	0.999999	-1.4425	0.83895	0.78139	1	1	-0.14411	0.52117	0.81117	0.999943	1	-1.4341
C11orf87	0.11882	0.89945	0.983906	1	-0.78954	0.056499	0.9435	0.924616	0.999999	-1.1721	0.043553	0.90721	0.894108	1	-0.44428	0.6071	0.69284	0.999943	1	-0.62577
C11orf88	0.93096	0.023727	1	0.955328	-0.24751	0.066188	0.12364	0.939784	0.988742	-0.46576	0.87387	0.68579	1	1	0.0084271	0.95464	0.033625	0.999943	0.947194	0.25707
C11orf91	0.095808	0.15934	0.97687	1	-0.83515	0.55316	0.79467	0.999767	0.999999	-0.49481	0.92727	0.13792	1	0.999103	0.10183	0.099705	0.10473	0.975436	0.990562	-1.0192
C11orf94	0.010675	0.0016772	0.760227	0.780161	0.26924	0.025704	0.0035451	0.871701	0.845403	1.2266	0.34384	0.083146	1	0.977569	-0.15052	0.035242	0.054215	0.901565	0.965119	-0.15994
C11orf95	0.13672	0.68776	0.993103	1	-1.157	0.09221	0.81439	0.961453	0.999999	-2.2933	0.07114	0.88525	0.977645	1	-0.69145	0.22818	0.49613	0.998328	1	-0.78632
C11orf96	0.23268	0.75353	1	1	-0.96413	0.36882	0.034387	0.994924	0.966667	-0.5107	0.5297	0.23857	1	1	0.24904	0.013881	0.544	0.826681	1	-2.8394
C11orf97	0.6353	0.19902	1	1	-0.76048	0.64615	0.22829	0.999767	0.999999	0.16382	0.45904	0.070888	1	0.973853	0.13779	0.28678	0.58268	0.998509	1	-1.9317
C11orf98	0.026873	0.97313	0.866162	1	-1.6303	0.20943	0.11984	0.987328	0.987605	-0.025542	0.27078	0.83132	1	1	-0.34719	0.015544	0.98446	0.837361	1	-2.9711
C12orf10	0.077898	0.85448	0.954627	1	-1.1558	0.076984	0.71364	0.947851	0.999999	-1.498	0.13241	0.17569	1	1	0.31632	0.29705	0.88737	0.998509	1	-0.81897
C12orf29	0.43466	0.015074	1	0.924706	-0.4141	0.14114	0.17132	0.987328	0.996791	-0.6939	0.95231	0.0032759	1	0.766869	0.36044	0.16025	0.033273	0.998328	0.947194	-0.84436
C12orf4	0.97673	0.047097	1	0.980566	0.02805	0.96355	0.011046	0.999767	0.903728	1.1252	0.98787	0.035474	1	0.946601	0.37932	0.64842	0.61848	0.999943	1	-1.144
C12orf40	0.86821	0.020476	1	0.941147	-0.57245	0.8663	0.061134	0.999767	0.981209	0.64583	0.2048	0.015636	1	0.869641	-0.63361	0.90447	0.087306	0.999943	0.984725	-0.21968
C12orf42	0.18669	0.42274	1	1	-1.3107	0.045178	0.098392	0.910356	0.984712	-4.2173	0.12782	0.004409	1	0.78385	-0.60333	0.94046	0.23964	0.999943	1	-0.48795
C12orf43	0.39009	0.33384	1	1	-0.39616	0.050323	0.57076	0.919318	0.999999	-2.8882	0.080311	0.14403	0.989101	1	0.3368	0.56974	0.17947	0.999943	1	-0.049149
C12orf45	0.013497	0.9865	0.785722	1	-2.821	0.53114	0.39485	0.999767	0.999999	-0.39366	0.0023671	0.99763	0.327883	1	-2.3669	0.015966	0.98403	0.840269	1	-3.6489
C12orf49	0.018648	0.9615	0.821829	1	-1.4717	0.061691	0.20186	0.931869	0.999999	-0.88682	0.19708	0.65792	1	1	-0.34489	0.056286	0.80152	0.930064	1	-2.0404
C12orf50	0.97208	0.3255	1	1	0.11161	0.74979	0.0073121	0.999767	0.872498	1.2934	0.12452	0.21379	1	1	-0.09304	0.85861	0.57379	0.999943	1	-0.066761
C12orf54	0.55618	0.16788	1	1	-0.94998	0.42875	0.21523	0.995755	0.999999	-1.3459	0.85347	0.85033	1	1	-0.319	0.5889	0.10273	0.999943	0.990562	-1.1285
C12orf56	0.5538	0.83392	1	1	-1.5477	0.57334	0.29987	0.999767	0.999999	-0.18222	0.14396	0.9195	1	1	-0.79708	0.54701	0.85814	0.999943	1	-1.9362
C12orf57	0.051281	0.31058	0.924074	1	-0.044226	0.11045	0.33737	0.974782	0.999999	-0.44244	0.15115	0.72165	1	1	0.1597	0.11562	0.12445	0.983928	0.992417	-0.099273
C12orf60	0.52676	0.5404	1	1	-0.49382	0.54395	0.83044	0.999767	0.999999	-1.1594	0.77051	0.68828	1	1	0.01009	0.6393	0.70143	0.999943	1	-0.74827
C12orf65	0.79421	0.58797	1	1	-0.54834	0.66633	0.049293	0.999767	0.979347	-0.38852	0.84551	0.25006	1	1	0.17391	0.59102	0.75868	0.999943	1	-1.3555
C12orf66	0.34105	0.80357	1	1	-1.0296	0.42258	0.22695	0.995755	0.999999	-0.11048	0.11194	0.60671	1	1	-0.17379	0.12531	0.1695	0.989152	1	-1.6927
C12orf71	0.84707	0.47086	1	1	-0.030543	0.25023	0.80048	0.987328	0.999999	-1.568	0.99008	0.011307	1	0.845436	0.48004	0.15384	0.044957	0.998328	0.958812	0.14492
C12orf73	0.070335	0.21801	0.949398	1	-1.9872	0.27959	0.44602	0.988544	0.999999	-2.2753	0.38987	0.63294	1	1	-0.29564	0.19678	0.50536	0.998328	1	-2.1124
C12orf74	0.94287	0.18028	1	1	-0.073956	0.67828	0.83322	0.999767	0.999999	-0.41589	0.55091	0.59412	1	1	0.022947	0.96014	0.075232	0.999943	0.980935	-0.19752
C12orf75	0.046912	0.95309	0.917021	1	-1.6803	0.54764	0.086705	0.999767	0.981209	-0.93375	0.82091	0.56603	1	1	0.12339	0.26176	0.91786	0.998328	1	-2.777
C12orf76	0.0064395	0.5695	0.682512	1	-2.1646	0.066031	0.015278	0.939784	0.924894	-2.4577	0.51242	0.51765	1	1	0.038979	0.059098	0.9409	0.935392	1	-2.3928
C12orf77	0.96848	0.47702	1	1	-0.3551	0.51811	0.71913	0.999767	0.999999	-1.2709	0.68983	0.24006	1	1	-0.23796	0.97163	0.55194	0.999943	1	-0.37014
C12orf79	0.64113	0.54839	1	1	-1.5995	0.99594	0.0040608	0.999767	0.845403	1.2265	0.17409	0.1558	1	1	-0.27053	0.59811	0.90806	0.999943	1	-2.7273
C12orf80	0.48322	0.61471	1	1	-1.6873	0.55594	0.18853	0.999767	0.999397	-1.2179	0.27428	0.20665	1	1	0.08744	0.38747	0.52528	0.999943	1	-2.8061
C14orf1	0.14106	0.11198	0.995884	1	-1.1985	0.1994	0.26374	0.987328	0.999999	-1.5817	0.20826	0.25218	1	1	-0.1546	0.28683	0.45995	0.998509	1	-1.6355
C14orf105	0.01015	0.43405	0.753076	1	-1.4985	0.97661	0.080087	0.999767	0.981209	0.65896	0.20025	0.13222	1	0.997411	-0.45624	0.010606	0.78419	0.794485	1	-3.3845
C14orf119	0.072306	0.38623	0.951857	1	-0.39094	0.61039	0.47626	0.999767	0.999999	0.14221	0.13537	0.7959	1	1	-0.35719	0.043462	0.31128	0.912774	1	-0.52994
C14orf132	0.87154	0.32373	1	1	-0.91539	0.49026	0.7312	0.999767	0.999999	-2.5905	0.44196	0.66078	1	1	0.14805	0.89007	0.0096275	0.999943	0.901012	-0.052493
C14orf142	0.14013	0.69024	0.995758	1	-1.6562	0.10407	0.88362	0.972877	0.999999	-3.8031	0.12099	0.90864	1	1	-0.35721	0.24599	0.68122	0.998328	1	-1.0391
C14orf159	0.5527	0.30976	1	1	-1.2006	0.62347	0.59197	0.999767	0.999999	-1.403	0.86311	0.033884	1	0.946601	0.028048	0.28823	0.1197	0.998509	0.991165	-0.96836
C14orf166	0.45449	0.80153	1	1	-1.6792	0.051192	0.94881	0.920622	0.999999	-2.6571	0.89527	0.81906	1	1	0.0035587	0.56608	0.78914	0.999943	1	-2.1565
C14orf169	0.61178	0.043212	1	0.980566	-1.3802	0.66606	0.11746	0.999767	0.98736	-0.72617	0.27497	0.083801	1	0.977737	0.067186	0.37887	0.15848	0.999943	0.999097	-2.4729
C14orf177	0.94926	0.014851	1	0.924183	0.45722	0.91053	0.17991	0.999767	0.997963	0.14593	0.99339	0.007284	1	0.812469	0.8823	0.94601	0.23471	0.999943	1	-0.12765
C14orf178	0.64434	0.49412	1	1	-0.8607	0.62144	0.018728	0.999767	0.947205	1.5219	0.60605	0.90078	1	1	-0.47341	0.87465	0.5838	0.999943	1	-0.43839
C14orf180	0.65717	0.8779	1	1	-1.2575	0.18912	0.66461	0.987328	0.999999	-2.19	0.37552	0.26534	1	1	-0.29972	0.46122	0.89537	0.999943	1	-1.9402
C14orf2	0.6844	0.76542	1	1	-1.8686	0.67934	0.063706	0.999767	0.981209	-0.44597	0.37134	0.86388	1	1	0.073806	0.73119	0.87648	0.999943	1	-2.3931
C14orf28	0.66605	0.70772	1	1	-1.3346	0.54226	0.59001	0.999767	0.999999	-1.9624	0.74663	0.35171	1	1	-0.33258	0.75381	0.59818	0.999943	1	-2.0899
C14orf37	0.91341	0.14625	1	1	-0.35448	0.58419	0.11824	0.999767	0.987605	-0.89536	0.5418	0.1707	1	1	0.61196	0.94517	0.14386	0.999943	0.996016	-0.61631
C14orf39	0.49449	0.3725	1	1	-0.7034	0.78886	0.17037	0.999767	0.996791	-0.35407	0.7971	0.70334	1	1	0.11124	0.11378	0.0052324	0.983159	0.901012	-1.586
C14orf79	0.40412	0.77779	1	1	-0.70685	0.15288	0.16418	0.987328	0.995654	0.067672	0.3464	0.065514	1	0.971528	0.35059	0.25362	0.47756	0.998328	1	-1.65
C14orf80	0.029939	0.60228	0.878245	1	-2.815	0.081182	0.40103	0.950774	0.999999	-3.4863	0.0030007	0.997	0.366256	1	-1.8239	0.080456	0.5609	0.965152	1	-3.1389
C14orf93	0.19199	0.54431	1	1	-1.594	0.15069	0.80838	0.987328	0.999999	-3.4828	0.20212	0.0066208	1	0.804685	-0.19908	0.16459	0.12571	0.998328	0.992417	-0.83047
C15orf26	0.75411	0.7901	1	1	-1.1563	0.60442	0.90598	0.999767	0.999999	-1.9429	0.57659	0.77181	1	1	0.13012	0.86871	0.8635	0.999943	1	-1.7246
C15orf27	0.80781	0.1511	1	1	-0.60849	0.90745	0.12888	0.999767	0.988742	0.4272	0.90661	0.07213	1	0.973853	0.34704	0.7272	0.16482	0.999943	0.999604	-1.0476
C15orf32	0.49786	0.88725	1	1	-0.98269	0.12511	0.87413	0.984569	0.999999	-1.8676	0.55304	0.12766	1	0.996133	0.085752	0.14639	0.89024	0.996064	1	-1.946
C15orf38-AP3S2	0.1292	0.92287	0.989077	1	-1.8573	0.052923	0.94708	0.92204	0.999999	-3.156	0.12161	0.96226	1	1	-0.52075	0.20095	0.53789	0.998328	1	-2.0153
C15orf39	0.29115	0.20016	1	1	-0.3246	0.30893	0.21729	0.989952	0.999999	0.5176	0.46708	0.34037	1	1	-0.26509	0.40491	0.15361	0.999943	0.997111	-1.2016
C15orf40	0.64515	0.75749	1	1	-1.1954	0.85197	0.1633	0.999767	0.995654	-0.36399	0.89422	0.36625	1	1	-0.0078242	0.29429	0.89865	0.998509	1	-2.5504
C15orf41	0.027231	0.77837	0.868002	1	-1.6556	0.090121	0.89038	0.958024	0.999999	-3.9222	0.89909	0.35201	1	1	-0.042526	0.038356	0.50743	0.902618	1	-2.028
C15orf43	0.43661	0.77774	1	1	-1.7974	0.042975	0.95702	0.907096	0.999999	-3.4799	0.2417	0.17017	1	1	0.26136	0.71599	0.6854	0.999943	1	-1.3831
C15orf48	0.46111	0.20973	1	1	-1.1479	0.57106	0.17053	0.999767	0.996791	-1.0919	0.0016566	0.993	0.277288	1	-2.0849	0.80605	0.010368	0.999943	0.901012	0.97749
C15orf52	0.36412	0.36552	1	1	-1.7485	0.20316	0.91859	0.987328	0.999999	-3.2919	0.32722	0.48927	1	1	-0.47103	0.50915	0.41165	0.999943	1	-1.7591
C15orf53	0.24922	0.035946	1	0.973672	-0.5665	0.61323	0.033833	0.999767	0.966667	-0.064068	0.63841	0.092375	1	0.986283	0.25627	0.2506	0.30012	0.998328	1	-1.5057
C15orf54	0.8681	0.20999	1	1	-0.12989	0.14653	0.78474	0.987328	0.999999	-2.3173	0.80463	0.024082	1	0.897154	0.48087	0.83808	0.002456	0.999943	0.843763	0.34476
C15orf56	0.27678	0.34343	1	1	-0.47805	0.22084	0.78979	0.987328	0.999999	-1.1825	0.90864	0.016336	1	0.875338	0.43017	0.11689	0.12929	0.983928	0.992417	-1.5704
C15orf57	0.74671	0.73853	1	1	-0.78979	0.59736	0.12918	0.999767	0.988742	0.72395	0.94285	0.6449	1	1	0.21628	0.11635	0.90875	0.983928	1	-2.2592
C15orf59	0.21818	0.93128	1	1	-1.3364	0.0070729	0.99293	0.72851	0.999999	-4	0.27607	0.65948	1	1	-0.057289	0.92833	0.47591	0.999943	1	-0.0049047
C15orf61	0.18246	0.29099	1	1	-0.82338	0.004203	0.53635	0.673707	0.999999	-1.7492	0.90002	0.76292	1	1	-0.075651	0.27469	0.019616	0.998509	0.913013	0.34611
C15orf62	0.29193	0.9015	1	1	-1.0786	0.84955	0.062854	0.999767	0.981209	0.85926	0.77397	0.28382	1	1	0.00078112	0.031143	0.96886	0.886158	1	-2.991
C15orf65	0.92284	0.77365	1	1	-1.1835	0.64165	0.40615	0.999767	0.999999	-2.3997	0.82463	0.035072	1	0.946601	0.71467	0.67684	0.81879	0.999943	1	-1.9201
C16orf13	0.29139	0.12013	1	1	-1.8887	0.1692	0.61911	0.987328	0.999999	-3.6292	0.90938	0.32972	1	1	-0.14079	0.38019	0.32941	0.999943	1	-2.0918
C16orf45	0.075001	0.88381	0.953528	1	-1.1803	0.0040793	0.92651	0.673707	0.999999	-4.0992	0.23724	0.79262	1	1	-0.17763	0.14776	0.69635	0.996064	1	-0.13056
C16orf46	0.0016908	0.62639	0.4862	1	-1.494	0.088313	0.34541	0.956498	0.999999	0.099069	0.82658	0.44946	1	1	-0.031586	0.0020808	0.84188	0.571626	1	-2.0035
C16orf47	0.12185	0.79215	0.984351	1	-1.9506	0.049607	0.93107	0.917475	0.999999	-3.3333	0.24373	0.93431	1	1	-0.52066	0.19891	0.52973	0.998328	1	-2.2584
C16orf52	0.47489	0.2635	1	1	0.063555	0.38494	0.54691	0.995715	0.999999	-2.2014	0.98277	0.094083	1	0.987337	0.62489	0.56117	0.040612	0.999943	0.957873	0.43903
C16orf54	0.98638	0.33197	1	1	-0.038697	0.85631	0.35323	0.999767	0.999999	0.26359	0.16011	0.9599	1	1	-0.36589	0.9884	0.021687	0.999943	0.920866	0.47987
C16orf58	0.34655	0.46024	1	1	-1.0913	0.20076	0.19754	0.987328	0.999999	-1.3396	0.56329	0.0028008	1	0.753964	0.96831	0.26701	0.90188	0.998509	1	-2.1907
C16orf59	0.03833	0.96167	0.89822	1	-1.8897	0.030025	0.96011	0.886322	0.999999	-4.1416	0.016511	0.9828	0.70204	1	-1.3932	0.54037	0.77717	0.999943	1	-1.2909
C16orf62	0.046094	0.95391	0.915391	1	-1.8421	0.013156	0.98684	0.800749	0.999999	-4.0135	0.24723	0.91887	1	1	-0.44047	0.45	0.70138	0.999943	1	-1.6664
C16orf70	0.88927	0.03485	1	0.970333	0.27003	0.62558	0.025527	0.999767	0.949847	0.72977	0.80768	0.036114	1	0.946601	0.3316	0.9663	0.39602	0.999943	1	-0.045165
C16orf71	0.07076	0.58667	0.949786	1	-1.0697	0.025045	0.76685	0.866357	0.999999	-2.6874	0.56201	0.22926	1	1	0.26141	0.53478	0.59808	0.999943	1	-1.2575
C16orf72	0.02692	0.11047	0.866162	1	-2.5552	0.23844	0.11635	0.987328	0.98736	-1.4019	0.042112	0.7103	0.888203	1	-0.85181	0.065608	0.17983	0.944489	1	-3.1852
C16orf74	0.00038195	0.26518	0.308416	1	-1.3673	3.6176e-05	0.35279	0.336253	0.999999	-3.558	0.047651	0.21996	0.912092	1	0.056727	0.11524	0.46213	0.983536	1	-0.50586
C16orf78	0.86938	0.030157	1	0.969557	-0.2305	0.97365	0.061123	0.999767	0.981209	0.69145	0.43449	0.27809	1	1	-0.0055744	0.45328	0.13656	0.999943	0.995587	-0.92949
C16orf82	0.33224	0.49573	1	1	-1.2826	0.36644	0.51651	0.994761	0.999999	-1.8242	0.17271	0.19789	1	1	-0.5348	0.49452	0.041812	0.999943	0.957873	-1.5682
C16orf86	0.24915	0.17987	1	1	-0.73279	0.96905	0.0029407	0.999767	0.843295	0.91462	0.32165	0.51824	1	1	0.10498	0.020272	0.69569	0.851594	1	-1.3918
C16orf87	0.98531	0.016911	1	0.925721	-0.062236	0.92917	0.1311	0.999767	0.989445	0.21783	0.99492	0.0095408	1	0.839459	0.73705	0.67504	0.0073799	0.999943	0.901012	0.52767
C16orf89	0.66225	0.13838	1	1	-0.75717	0.11503	0.28483	0.974979	0.999999	-1.1747	0.14127	0.27525	1	1	-0.22976	0.60248	0.019491	0.999943	0.913013	0.59899
C16orf90	0.56503	0.20221	1	1	-0.34104	0.63456	0.012664	0.999767	0.903728	1.1296	0.94515	0.64691	1	1	0.030614	0.23879	0.37258	0.998328	1	-1.5424
C16orf91	0.28423	0.76904	1	1	-1.2283	0.10803	0.87037	0.972877	0.999999	-3.6689	0.96939	0.55468	1	1	0.39967	0.45847	0.23124	0.999943	1	-1.4713
C16orf92	0.25608	0.86849	1	1	-1.1438	0.05041	0.94959	0.919318	0.999999	-2.3648	0.61715	0.42602	1	1	0.081339	0.05272	0.75772	0.930064	1	-1.6804
C16orf93	0.91313	0.2605	1	1	-0.42391	0.54395	0.30485	0.999767	0.999999	-0.16959	0.84461	0.20268	1	1	0.1019	0.88336	0.1848	0.999943	1	-1.344
C16orf95	0.73656	0.71013	1	1	-0.34913	0.3029	0.19334	0.989743	0.999999	0.11691	0.40226	0.41504	1	1	-0.23195	0.3538	0.46801	0.999943	1	-0.79939
C16orf96	0.30498	0.17907	1	1	-1.4786	0.39613	0.14188	0.995715	0.989868	-1.4706	0.95043	0.49272	1	1	0.32642	0.447	0.64644	0.999943	1	-0.96641
C16orf97	0.074598	0.1578	0.953528	1	-0.45771	0.063747	0.50582	0.935745	0.999999	-0.84457	0.57163	0.76204	1	1	0.03915	0.15165	0.25276	0.998328	1	-0.77365
C17orf100	0.48811	0.10492	1	1	-0.76953	0.91156	0.76022	0.999767	0.999999	0.24998	0.058115	0.010566	0.948073	0.839506	0.70133	0.30004	0.23661	0.998509	1	-1.5642
C17orf102	0.032145	0.29707	0.879232	1	-1.0517	0.45505	0.28288	0.997981	0.999999	0.10195	0.02173	0.41532	0.754088	1	-0.71521	0.037248	0.45812	0.901565	1	-1.7298
C17orf104	0.86461	0.67021	1	1	-0.75162	0.82994	0.024167	0.999767	0.949847	1.4788	0.38361	0.60275	1	1	-0.48514	0.47922	0.27777	0.999943	1	-1.8146
C17orf105	0.88446	0.35759	1	1	-0.4928	0.89017	0.7903	0.999767	0.999999	-0.20717	0.97727	0.10412	1	0.99104	0.43483	0.23197	0.5241	0.998328	1	-0.65757
C17orf107	0.40974	0.067463	1	1	-1.0304	0.88632	0.080995	0.999767	0.981209	0.67855	0.13426	0.57237	1	1	-0.48671	0.33681	0.14359	0.999619	0.996016	-1.3893
C17orf112	0.97355	0.033594	1	0.969557	0.26898	0.6664	0.2053	0.999767	0.999999	0.26494	0.94607	0.14171	1	1	0.20913	0.82658	0.11336	0.999943	0.990562	0.14651
C17orf47	0.44655	0.30643	1	1	-1.0807	0.26138	0.29854	0.988544	0.999999	-1.7317	0.64072	0.62807	1	1	-0.11753	0.41668	0.4746	0.999943	1	-0.81216
C17orf49	0.94904	0.038105	1	0.976503	-0.74106	0.86262	0.12083	0.999767	0.987605	-0.41049	0.94293	0.084234	1	0.977737	0.61386	0.74154	0.38952	0.999943	1	-1.3659
C17orf50	0.10208	0.46839	0.981899	1	-1.9569	0.48376	0.59199	0.999767	0.999999	-1.7736	0.005785	0.79741	0.487801	1	-1.3269	0.19492	0.60329	0.998328	1	-1.4993
C17orf51	0.36882	0.47514	1	1	-0.60579	0.21059	0.093267	0.987328	0.983685	-0.47367	0.834	0.033167	1	0.943954	0.46426	0.24639	0.68366	0.998328	1	-0.83683
C17orf53	0.58029	0.5419	1	1	-1.8905	0.80872	0.024918	0.999767	0.949847	-1.2367	0.058365	0.012058	0.948073	0.850068	-2.2498	0.58364	0.74817	0.999943	1	-2.3626
C17orf58	0.23733	0.63172	1	1	-1.4913	0.26401	0.23712	0.988544	0.999999	-1.4709	0.31097	0.95588	1	1	-0.33896	0.28137	0.22644	0.998509	1	-1.3881
C17orf59	0.53119	0.71859	1	1	-0.73303	0.64676	0.81758	0.999767	0.999999	-1.8383	0.74744	0.10366	1	0.99104	0.078222	0.35658	0.13463	0.999943	0.992446	-1.6851
C17orf62	0.18235	0.13435	1	1	-1.1821	0.098511	0.47221	0.968755	0.999999	-2.4579	0.25228	0.50609	1	1	-0.28436	0.22298	0.062905	0.998328	0.973844	0.32273
C17orf64	0.59703	0.32018	1	1	0.17086	0.18768	0.56175	0.987328	0.999999	-0.56391	0.97201	0.69182	1	1	0.13616	0.99455	0.015889	0.999943	0.913013	0.45544
C17orf67	0.049261	0.95074	0.920004	1	-2.0368	0.033168	0.96683	0.890887	0.999999	-3.6439	0.46133	0.87887	1	1	-0.33881	0.28563	0.9254	0.998509	1	-2.0765
C17orf70	0.30748	0.90699	1	1	-1.5884	0.12403	0.53884	0.98296	0.999999	-2.6515	0.64757	0.41914	1	1	-0.040225	0.20838	0.89194	0.998328	1	-2.5673
C17orf74	0.41978	0.6591	1	1	-1.8093	0.81083	0.19697	0.999767	0.999999	-0.51668	0.81956	0.71805	1	1	-0.25926	0.16176	0.88467	0.998328	1	-2.3927
C17orf75	0.019866	0.18303	0.836617	1	-1.2426	0.03494	0.011304	0.890887	0.903728	1.0837	0.97748	0.043604	1	0.949339	0.63706	0.04486	0.39909	0.914704	1	-3.2462
C17orf77	0.099004	0.21749	0.97843	1	-1.1865	0.076314	0.53867	0.947851	0.999999	-2.7103	0.78995	0.87846	1	1	-0.15941	0.16637	0.12357	0.998328	0.992417	-1.169
C17orf78	0.42184	0.87999	1	1	-1.8842	0.62726	0.11453	0.999767	0.98736	-0.75079	0.82927	0.23161	1	1	0.3844	0.16945	0.92225	0.998328	1	-2.7267
C17orf80	0.29791	0.54371	1	1	-0.62236	0.95144	0.3271	0.999767	0.999999	-0.020509	0.21672	0.4538	1	1	0.21334	0.24576	0.6106	0.998328	1	-1.4858
C17orf82	0.51375	0.47804	1	1	-0.34178	0.92996	0.14436	0.999767	0.989868	0.29377	0.58675	0.012313	1	0.851831	0.098917	0.089196	0.81704	0.971385	1	-1.7997
C17orf85	0.08423	0.74368	0.957349	1	-1.5023	0.098366	0.75108	0.968755	0.999999	-2.7422	0.85625	0.55752	1	1	-0.27407	0.50506	0.78787	0.999943	1	-0.77702
C17orf89	0.00092665	0.99821	0.418239	1	-2.9685	0.031673	0.9678	0.889349	0.999999	-4.4115	7.782e-05	0.99992	0.065271	1	-2.0768	0.0059637	0.71504	0.707283	1	-3.5772
C17orf96	0.67848	0.71091	1	1	-1.3801	0.52456	0.83342	0.999767	0.999999	-2.2693	0.38859	0.3745	1	1	-0.82333	0.93387	0.80487	0.999943	1	-1.6339
C17orf97	0.74807	0.24856	1	1	-0.49059	0.6915	0.24429	0.999767	0.999999	0.36423	0.98821	0.50298	1	1	0.22078	0.21055	0.012723	0.998328	0.901414	-0.84587
C17orf98	0.27399	0.92032	1	1	-1.6377	0.033563	0.96644	0.890887	0.999999	-3.1737	0.45978	0.93446	1	1	-0.60912	0.60596	0.86297	0.999943	1	-2.0737
C17orf99	0.1305	0.14524	0.990147	1	-0.52177	0.8614	0.3164	0.999767	0.999999	-0.24548	0.91365	0.18719	1	1	0.31684	0.034437	0.21942	0.901557	1	-0.81436
C18orf21	0.49814	0.89812	1	1	-1.7483	0.0771	0.046705	0.947851	0.977112	-3.7999	0.28075	0.85897	1	1	-0.62727	0.57904	0.47677	0.999943	1	-2.2207
C18orf25	0.032366	0.11999	0.879826	1	-2.084	0.20211	0.24339	0.987328	0.999999	-1.7389	0.2744	0.024183	1	0.897154	0.073507	0.053735	0.6555	0.930064	1	-3.087
C18orf32	0.94209	0.80496	1	1	-0.814	0.38679	0.84096	0.995715	0.999999	-1.7563	0.74811	0.69525	1	1	-0.1729	0.77181	0.72013	0.999943	1	-0.32473
C18orf42	0.79402	0.22665	1	1	-0.40926	0.97999	0.011814	0.999767	0.903728	1.2371	0.77586	0.084259	1	0.977737	0.39061	0.30679	0.59865	0.998509	1	-1.63
C18orf54	0.057626	0.94237	0.934385	1	-1.8846	0.095357	0.56955	0.966689	0.999999	-2.9783	0.73217	0.30046	1	1	0.19523	0.037803	0.39037	0.901951	1	-3.1963
C18orf63	0.51404	0.16819	1	1	-0.66631	0.53065	0.45469	0.999767	0.999999	-1.3514	0.44532	0.18405	1	1	0.31786	0.45399	0.27278	0.999943	1	-1.2966
C18orf65	0.15948	0.31968	0.99983	1	-0.59795	0.10767	0.69761	0.972877	0.999999	-1.6673	0.82829	0.034797	1	0.946601	0.27706	0.17169	0.086921	0.998328	0.984422	-0.43465
C18orf8	0.92487	0.022306	1	0.947727	0.019109	0.98281	0.0076483	0.999767	0.873415	1.0019	0.91185	0.40506	1	1	-0.015703	0.30557	0.030911	0.998509	0.944244	-0.37215
C19orf12	0.85126	0.4576	1	1	-0.62845	0.3119	0.35352	0.989952	0.999999	-1.6598	0.38837	0.64445	1	1	0.030733	0.6833	0.15048	0.999943	0.996378	-0.79238
C19orf18	0.47396	0.33787	1	1	-0.61583	0.065676	0.48507	0.939742	0.999999	-2.1722	0.073623	0.51465	0.982663	1	-0.10632	0.71358	0.12791	0.999943	0.992417	-0.0048917
C19orf24	0.85777	0.34782	1	1	-0.68361	0.60196	0.53592	0.999767	0.999999	-2.4092	0.72112	0.13421	1	0.998122	-0.093922	0.94946	0.11481	0.999943	0.990562	-0.33895
C19orf25	0.00028406	0.96883	0.272879	1	-3.203	0.001884	0.96732	0.601317	0.999999	-4.2197	0.00021992	0.99969	0.09861	1	-2.4764	0.0020903	0.94675	0.571626	1	-3.1355
C19orf26	0.14781	0.33529	0.998369	1	-1.7705	0.15644	0.37181	0.987328	0.999999	-1.5209	0.072062	0.15115	0.97844	1	0.26448	0.18073	0.49188	0.998328	1	-2.3803
C19orf33	0.44721	0.32423	1	1	-1.1031	0.16701	0.28136	0.987328	0.999999	-2.2195	0.83492	0.12931	1	0.997158	0.17638	0.21713	0.12938	0.998328	0.992417	-2.0119
C19orf35	0.21101	0.35223	1	1	-1.2901	0.38521	0.093003	0.995715	0.983685	-1.4081	0.85411	0.14336	1	1	-0.027323	0.18412	0.73865	0.998328	1	-2.1407
C19orf38	0.0061068	0.79233	0.677985	1	-1.7046	0.015125	0.53958	0.82453	0.999999	-4.0575	0.23043	0.21196	1	1	0.22696	0.021035	0.78182	0.851594	1	-2.4219
C19orf40	0.012825	0.39757	0.77674	1	-2.0196	0.35597	0.52443	0.992893	0.999999	0.033695	0.30145	0.47918	1	1	-0.32452	0.0095331	0.80986	0.783121	1	-2.8894
C19orf43	0.16155	0.36991	0.99983	1	-0.67514	0.94784	0.22041	0.999767	0.999999	0.18306	0.024633	0.93954	0.78359	1	-0.74097	0.32053	0.48246	0.998509	1	-0.7092
C19orf44	0.20947	0.73272	1	1	-1.3663	0.34852	0.014972	0.991663	0.924894	1.3488	0.33455	0.3283	1	1	-0.24846	0.21993	0.90301	0.998328	1	-2.7845
C19orf45	0.0060317	0.99397	0.677985	1	-1.884	0.18048	0.48355	0.987328	0.999999	-2.4977	0.042755	0.18418	0.889488	1	-0.72806	0.0038407	0.99616	0.65677	1	-3.1638
C19orf47	0.22661	0.44319	1	1	-1.5485	0.19696	0.16833	0.987328	0.996791	-2.1036	0.038205	0.76322	0.869415	1	-0.68796	0.31758	0.25637	0.998509	1	-1.7982
C19orf48	0.35871	0.55205	1	1	-1.3987	0.15208	0.82766	0.987328	0.999999	-2.2811	0.32717	0.52063	1	1	-0.40589	0.53642	0.5195	0.999943	1	-1.4634
C19orf52	0.37625	0.6857	1	1	-1.5232	0.54174	0.86978	0.999767	0.999999	-2.0729	0.081257	0.95936	0.989101	1	-0.72796	0.55231	0.75413	0.999943	1	-1.8368
C19orf53	0.54193	0.707	1	1	-1.9733	0.57442	0.8928	0.999767	0.999999	-2.4862	0.079963	0.50974	0.988331	1	-1.4845	0.66587	0.79772	0.999943	1	-2.2259
C19orf54	0.23383	0.65468	1	1	-1.377	0.048409	0.78907	0.915316	0.999999	-3.1748	0.31755	0.39983	1	1	-0.2386	0.41183	0.059743	0.999943	0.970133	-1.6316
C19orf57	0.67026	0.43902	1	1	-0.66347	0.99339	0.006611	0.999767	0.865368	1.2031	0.57515	0.62317	1	1	0.0086106	0.23175	0.56487	0.998328	1	-1.9648
C19orf60	0.76639	0.28815	1	1	-0.061928	0.98859	0.0019871	0.999767	0.790995	1.2609	0.95032	0.44787	1	1	0.0058645	0.72854	0.28823	0.999943	1	-1.2455
C19orf66	0.091796	0.90779	0.971907	1	-2.3684	0.10867	0.752	0.973064	0.999999	-3.7117	0.074899	0.84076	0.985289	1	-1.0253	0.023646	0.97635	0.868018	1	-2.7465
C19orf67	0.039859	0.81168	0.899328	1	-1.1922	0.051728	0.29463	0.92204	0.999999	-1.351	0.058145	0.75373	0.948073	1	-0.42437	0.085549	0.14179	0.966092	0.996016	-2.5983
C19orf68	0.65735	0.3882	1	1	-0.247	0.97448	0.06333	0.999767	0.981209	0.52507	0.34559	0.63513	1	1	-0.18303	0.2622	0.68927	0.998509	1	-0.53141
C19orf70	0.61377	0.35454	1	1	-0.74477	0.33521	0.22661	0.991354	0.999999	-2.4424	0.11015	0.79303	1	1	-0.73381	0.93346	0.063597	0.999943	0.973844	0.39472
C19orf71	0.42457	0.74704	1	1	-0.60262	0.7057	0.057458	0.999767	0.979469	0.47714	0.46464	0.74233	1	1	-0.1761	0.041757	0.81522	0.910095	1	-1.3937
C19orf73	0.96183	0.096622	1	1	0.24908	0.92168	0.020425	0.999767	0.947725	1.1953	0.8529	0.01656	1	0.875773	0.5183	0.68539	0.01969	0.999943	0.913013	0.043744
C19orf80	0.81111	0.33327	1	1	-0.54526	0.80275	0.34871	0.999767	0.999999	-0.023755	0.83453	0.40869	1	1	-0.073742	0.84011	0.041746	0.999943	0.957873	-0.84961
C19orf81	0.88502	0.032338	1	0.969557	0.27714	0.97444	0.047956	0.999767	0.979347	0.60745	0.75388	0.90157	1	1	-0.10413	0.83325	0.015339	0.999943	0.913013	0.36649
C19orf84	0.026863	0.97314	0.866162	1	-2.5672	0.15663	0.68801	0.987328	0.999999	-3.4793	0.10558	0.52221	1	1	-0.74334	0.032292	0.96771	0.892308	1	-3.1822
C1D	0.93699	0.82483	1	1	-1.3627	0.91053	0.033036	0.999767	0.966667	0.44311	0.11241	0.89579	1	1	-0.68566	0.91357	0.42847	0.999943	1	-1.9413
C1GALT1	0.91865	0.086529	1	1	-1.0577	0.65811	0.31524	0.999767	0.999999	-0.84163	0.40001	0.78123	1	1	-0.35137	0.94285	0.10525	0.999943	0.990562	-0.47622
C1GALT1C1	0.26958	0.57635	1	1	-1.3427	0.71678	0.18517	0.999767	0.99932	0.5329	0.012756	0.85673	0.648415	1	-1.5135	0.24978	0.83374	0.998328	1	-1.4958
C1GALT1C1L	0.061422	0.85345	0.935196	1	-1.2478	0.049525	0.57308	0.917475	0.999999	-1.2275	0.45949	0.60566	1	1	0.21405	0.0084834	0.9367	0.755039	1	-2.6361
C1orf100	0.22375	0.48983	1	1	-1.2229	0.55065	0.8357	0.999767	0.999999	-0.77925	0.41321	0.41245	1	1	-0.36078	0.37921	0.66608	0.999943	1	-0.83149
C1orf101	0.72625	0.25243	1	1	0.12404	0.70512	0.044933	0.999767	0.977112	0.88054	0.80536	0.25744	1	1	0.20975	0.80126	0.53481	0.999943	1	-0.56383
C1orf105	0.14726	0.56652	0.998369	1	-1.4473	0.7694	0.87817	0.999767	0.999999	-1.0853	0.72488	0.015285	1	0.869641	0.41824	0.18072	0.69041	0.998328	1	-2.5811
C1orf106	0.0308	0.90251	0.878692	1	-2.2299	0.01775	0.90932	0.842112	0.999999	-4.4419	0.28739	0.75103	1	1	-0.31558	0.17134	0.78161	0.998328	1	-2.0572
C1orf109	0.061321	0.89279	0.935194	1	-2.5666	0.14852	0.93201	0.987328	0.999999	-3.3176	0.0026543	0.99735	0.34079	1	-2.383	0.15625	0.86802	0.998328	1	-2.7104
C1orf110	0.71843	0.2422	1	1	-0.16514	0.63816	0.094119	0.999767	0.983715	0.46984	0.71673	0.75604	1	1	0.070843	0.44076	0.35194	0.999943	1	-0.46999
C1orf111	0.3835	0.21167	1	1	-0.2823	0.82209	0.53401	0.999767	0.999999	0.13306	0.45412	0.04785	1	0.949339	-0.21684	0.25392	0.16563	0.998328	0.999862	-0.70286
C1orf112	0.63567	0.39414	1	1	-0.46812	0.92562	0.067482	0.999767	0.981209	0.67716	0.83843	0.38759	1	1	0.1521	0.11831	0.13268	0.983965	0.992417	-1.5329
C1orf115	0.29968	0.51804	1	1	-1.2321	0.15495	0.30846	0.987328	0.999999	-3.0305	0.43619	0.76589	1	1	-0.23882	0.12636	0.3191	0.99081	1	-1.8552
C1orf116	0.91836	0.58373	1	1	-1.1062	0.92442	0.35076	0.999767	0.999999	-0.18197	0.27416	0.78265	1	1	-0.42491	0.94381	0.53997	0.999943	1	-1.6308
C1orf122	0.88692	0.69831	1	1	-1.3051	0.90496	0.19485	0.999767	0.999999	-0.53767	0.085598	0.15675	0.998417	1	-1.2025	0.85996	0.6037	0.999943	1	-1.4549
C1orf123	0.14823	0.1563	0.998369	1	-1.8443	0.14938	0.40899	0.987328	0.999999	-2.4604	0.12849	0.33018	1	1	-0.28232	0.24714	0.32888	0.998328	1	-1.5609
C1orf127	0.54606	0.01364	1	0.915649	-0.1554	0.057654	0.16702	0.924616	0.996791	-0.53023	0.50372	0.06002	1	0.962652	0.29217	0.86389	0.010822	0.999943	0.901012	0.58616
C1orf131	0.49802	0.83095	1	1	-1.8278	0.44592	0.61572	0.996175	0.999999	-2.669	0.33121	0.084355	1	0.977737	-0.54308	0.22681	0.78637	0.998328	1	-2.8306
C1orf137	0.58033	0.29711	1	1	-0.97049	0.82757	0.067245	0.999767	0.981209	0.78089	0.36576	0.036046	1	0.946601	0.030281	0.39194	0.64311	0.999943	1	-0.96607
C1orf141	0.8046	0.60779	1	1	-0.36821	0.60035	0.27504	0.999767	0.999999	-0.70037	0.51771	0.32151	1	1	-0.23763	0.89938	0.70007	0.999943	1	-0.62937
C1orf146	0.90465	0.41057	1	1	-0.52817	0.83872	0.8426	0.999767	0.999999	-0.62266	0.83607	0.3713	1	1	-0.30514	0.81924	0.23298	0.999943	1	-1.1461
C1orf158	0.29727	0.65099	1	1	-0.53951	0.99313	0.0068717	0.999767	0.865939	1.3872	0.232	0.1115	1	0.994492	0.029305	0.070151	0.7807	0.95179	1	-2.4869
C1orf159	0.3882	0.69272	1	1	-0.35973	0.79648	0.095964	0.999767	0.983927	0.36751	0.37847	0.14414	1	1	-0.19032	0.40571	0.40984	0.999943	1	-0.87124
C1orf162	0.84357	0.75654	1	1	-0.69965	0.28134	0.072237	0.988544	0.981209	0.7824	0.86049	0.14354	1	1	-0.099057	0.26641	0.27898	0.998509	1	-1.4888
C1orf167	0.98592	0.43314	1	1	-0.16956	0.92126	0.20097	0.999767	0.999999	0.24988	0.79763	0.078197	1	0.973853	0.23719	0.58749	0.56478	0.999943	1	-0.81393
C1orf168	0.99936	0.23762	1	1	0.34072	0.44114	0.72631	0.995755	0.999999	-1.2043	0.98638	0.10149	1	0.99104	0.4188	0.99887	0.00090361	0.999943	0.74615	0.79719
C1orf174	0.97343	0.026304	1	0.956353	0.18688	0.94968	0.029497	0.999767	0.959875	0.95621	0.99602	0.0009265	1	0.692374	1.1066	0.54462	0.056434	0.999943	0.967155	-0.62151
C1orf177	0.69423	0.35309	1	1	-0.57526	0.93283	0.0018484	0.999767	0.790995	1.0226	0.58247	0.52905	1	1	0.23612	0.11	0.84304	0.981726	1	-1.3979
C1orf185	0.0024928	0.32334	0.534328	1	-1.7704	0.0037748	0.56963	0.667963	0.999999	-3.4809	0.358	0.14136	1	1	-0.2234	0.018268	0.66818	0.847999	1	-1.5624
C1orf186	0.036147	0.45331	0.89449	1	-1.8535	0.010624	0.88307	0.77913	0.999999	-2.1887	0.57978	0.71585	1	1	-0.44942	0.89175	0.58293	0.999943	1	-1.4844
C1orf189	0.68682	0.073867	1	1	-0.41225	0.089379	0.19264	0.958024	0.999999	-1.2867	0.99838	0.0016238	1	0.692374	0.60135	0.1601	0.2853	0.998328	1	-0.91314
C1orf194	0.28684	0.70365	1	1	-1.0976	0.081984	0.6036	0.950774	0.999999	-3.5182	0.82748	0.12835	1	0.996966	0.15105	0.169	0.10221	0.998328	0.990562	-1.1167
C1orf195	0.78376	0.33163	1	1	-1.2851	0.68069	0.53312	0.999767	0.999999	-1.4396	0.88127	0.070052	1	0.973853	0.26826	0.39298	0.41777	0.999943	1	-2.3562
C1orf198	0.20968	0.71111	1	1	-1.4327	0.028588	0.098487	0.878233	0.9848	-0.39526	0.06922	0.96483	0.975609	1	-0.68908	0.29539	0.29553	0.998509	1	-1.4729
C1orf204	0.13757	0.92775	0.993103	1	-1.5396	0.22057	0.54805	0.987328	0.999999	-2.0214	0.26153	0.40103	1	1	-0.19965	0.028081	0.97192	0.884356	1	-2.5783
C1orf21	0.074442	0.26004	0.953528	1	-1.6775	0.71118	0.82128	0.999767	0.999999	-0.55828	0.14758	0.60535	1	1	0.21219	0.077127	0.24204	0.961308	1	-3.2108
C1orf210	0.99559	0.47451	1	1	-0.000229	0.91727	0.82235	0.999767	0.999999	-0.8436	0.70891	0.86848	1	1	-0.16616	0.99793	0.012584	0.999943	0.901414	0.7206
C1orf216	0.91365	0.77727	1	1	-1.0676	0.86151	0.093459	0.999767	0.983685	0.28189	0.94406	0.1005	1	0.990896	0.26006	0.30974	0.8731	0.998509	1	-2.3715
C1orf226	0.95205	0.37298	1	1	0.066777	0.86373	0.02012	0.999767	0.947205	1.0897	0.32138	0.23312	1	1	0.27193	0.68608	0.10486	0.999943	0.990562	-0.16161
C1orf228	0.5807	0.41258	1	1	-1.1875	0.19953	0.015329	0.987328	0.924894	-3.236	0.34211	0.14964	1	1	0.044813	0.87032	0.65169	0.999943	1	-1.0903
C1orf229	0.75474	0.64352	1	1	-0.25007	0.59562	0.69095	0.999767	0.999999	-0.40949	0.6614	0.065599	1	0.971528	0.33821	0.61521	0.17367	0.999943	1	-0.87038
C1orf233	0.82705	0.55321	1	1	-0.61063	0.056088	0.32686	0.924616	0.999999	-0.35449	0.66854	0.68893	1	1	0.22564	0.84969	0.51079	0.999943	1	-0.87065
C1orf234	0.58258	0.13852	1	1	-0.91717	0.22244	0.65099	0.987328	0.999999	-1.644	0.55174	0.49598	1	1	-0.053715	0.96293	0.09129	0.999943	0.987776	-0.20852
C1orf27	0.63446	0.51564	1	1	-1.6344	0.28808	0.41918	0.988544	0.999999	-2.5982	0.14878	0.11146	1	0.994492	-0.63975	0.62706	0.68832	0.999943	1	-1.8762
C1orf43	0.08271	0.40173	0.956514	1	-0.73872	0.14069	0.3378	0.987328	0.999999	-1.4322	0.20461	0.17707	1	1	0.039591	0.18179	0.56983	0.998328	1	-1.4071
C1orf50	0.76155	0.79091	1	1	-1.2018	0.78908	0.10979	0.999767	0.98736	-0.046278	0.14526	0.93176	1	1	-0.63128	0.22388	0.81735	0.998328	1	-2.3689
C1orf52	0.15389	0.13662	0.99983	1	-0.67383	0.99845	0.0015459	0.999767	0.790995	1.4633	0.57474	0.84864	1	1	-0.10658	0.028717	0.49687	0.885287	1	-2.1064
C1orf53	0.91499	0.10938	1	1	-0.723	0.25264	0.35341	0.987328	0.999999	-2.9247	0.91317	0.037373	1	0.949339	0.67279	0.92108	0.29989	0.999943	1	-0.18728
C1orf54	0.43721	0.10834	1	1	-0.72354	0.2678	0.063911	0.988544	0.981209	-1.1406	0.76323	0.13788	1	0.999103	-0.040326	0.51781	0.15349	0.999943	0.997111	-0.51533
C1orf56	0.25695	0.70611	1	1	-1.6797	0.272	0.70882	0.988544	0.999999	-2.3694	0.95419	0.16776	1	1	0.49141	0.26276	0.79486	0.998509	1	-2.0956
C1orf61	0.92045	0.44429	1	1	-0.33036	0.094131	0.2006	0.964119	0.999999	0.48461	0.38134	0.54029	1	1	-0.23771	0.64765	0.47902	0.999943	1	-0.30669
C1orf64	0.23459	0.28337	1	1	-0.4945	0.99649	0.0035116	0.999767	0.845403	0.59614	0.005479	0.51492	0.478698	1	-0.63462	0.058414	0.62545	0.933525	1	-0.83168
C1orf68	0.13254	0.49632	0.990836	1	-0.37338	0.44797	0.21019	0.996275	0.999999	0.14022	0.98003	0.069373	1	0.973853	0.33447	0.12917	0.34748	0.992846	1	-0.55476
C1orf86	0.27563	0.83859	1	1	-1.1761	0.10554	0.80351	0.972877	0.999999	-2.1514	0.28011	0.048475	1	0.949339	0.07548	0.1221	0.77949	0.987948	1	-1.8157
C1orf87	0.33976	0.55033	1	1	-0.73242	0.65203	0.13477	0.999767	0.989868	-1.2741	0.38601	0.43561	1	1	0.21162	0.20068	0.27627	0.998328	1	-0.8279
C1orf94	0.00038734	0.77932	0.308416	1	-1.1	0.94985	0.048639	0.999767	0.979347	0.59408	0.1451	0.72945	1	1	-0.24847	0.00085199	0.93934	0.495172	1	-2.8551
C1orf95	0.96997	0.18387	1	1	-0.55116	0.83697	0.16558	0.999767	0.996791	0.26202	0.81362	0.8339	1	1	-0.12544	0.81062	0.066343	0.999943	0.978002	0.33649
C1QA	0.55194	0.0056066	1	0.85554	0.17342	0.098224	0.17085	0.968755	0.996791	0.28388	0.99413	0.018083	1	0.879843	0.43569	0.81794	0.011887	0.999943	0.901012	0.8024
C1QB	0.26588	0.76702	1	1	-1.6104	0.08959	0.099004	0.958024	0.9848	-1.3049	0.44289	0.14675	1	1	0.34502	0.24471	0.094946	0.998328	0.989879	-1.9084
C1QBP	0.14653	0.67535	0.998369	1	-1.8298	0.66049	0.63184	0.999767	0.999999	-1.0457	0.025146	0.95569	0.788773	1	-0.67202	0.10011	0.74817	0.975436	1	-2.6145
C1QC	0.99819	0.33041	1	1	-0.016328	0.70821	0.063824	0.999767	0.981209	0.81727	0.4239	0.26686	1	1	0.025167	0.96258	0.34425	0.999943	1	-0.038415
C1QL1	0.64354	0.78072	1	1	-0.96847	0.84955	0.19833	0.999767	0.999999	0.31717	0.16301	0.78358	1	1	-0.16185	0.20982	0.91564	0.998328	1	-2.1394
C1QL2	0.28276	0.85286	1	1	-1.6366	0.17807	0.84111	0.987328	0.999999	-2.6094	0.3897	0.20719	1	1	0.50935	0.44725	0.55693	0.999943	1	-2.5158
C1QL3	0.1363	0.039007	0.993103	0.979344	-0.5558	0.95034	0.32479	0.999767	0.999999	-0.053097	0.90099	0.80643	1	1	0.0053688	0.053216	0.021594	0.930064	0.920866	-1.008
C1QL4	0.44096	0.6423	1	1	-0.99662	0.81146	0.026811	0.999767	0.955904	0.82953	0.024225	0.26952	0.778629	1	-0.82843	0.47661	0.74449	0.999943	1	-1.7083
C1QTNF1	0.088504	0.93403	0.967549	1	-1.2966	0.15676	0.82284	0.987328	0.999999	-2.1537	0.35298	0.24071	1	1	0.081239	0.18898	0.33102	0.998328	1	-2.0484
C1QTNF2	0.063802	0.85443	0.940154	1	-1.2789	0.092187	0.55968	0.961453	0.999999	-0.76391	0.38962	0.69058	1	1	-0.17457	0.097976	0.67162	0.975436	1	-1.6598
C1QTNF3	0.85825	0.20826	1	1	-0.32606	0.79706	0.66983	0.999767	0.999999	-0.51143	0.3057	0.52964	1	1	-0.32342	0.73512	0.099312	0.999943	0.990562	0.26274
C1QTNF4	0.68034	0.84335	1	1	-1.2367	0.52841	0.75152	0.999767	0.999999	-1.9128	0.044524	0.51581	0.899613	1	-1.2123	0.92748	0.55905	0.999943	1	-1.372
C1QTNF5	0.026388	0.97018	0.865637	1	-2.4696	0.036858	0.12425	0.890887	0.988742	-4.1846	0.35841	0.79502	1	1	-0.24033	0.029985	0.96067	0.885287	1	-3.697
C1QTNF6	0.14808	0.76684	0.998369	1	-1.3164	0.18655	0.37048	0.987328	0.999999	0.23608	0.072818	0.66154	0.980963	1	-0.80527	0.13245	0.21301	0.993025	1	-1.47
C1QTNF7	0.47122	0.23834	1	1	-1.3675	0.90964	0.82392	0.999767	0.999999	-0.9976	0.90839	0.60208	1	1	0.0025152	0.48196	0.043362	0.999943	0.957873	-1.8031
C1QTNF8	0.17849	0.76026	1	1	-1.2742	0.024896	0.8198	0.866357	0.999999	-2.4763	0.72254	0.11082	1	0.994492	0.46631	0.12252	0.90427	0.987948	1	-2.1707
C1QTNF9	0.065009	0.44456	0.942337	1	-1.687	0.017793	0.94076	0.842112	0.999999	-2.4946	0.48273	0.18012	1	1	0.058815	0.026413	0.22933	0.872214	1	-2.7533
C1QTNF9B	0.019082	0.98092	0.827836	1	-2.545	0.1354	0.20743	0.987328	0.999999	-3.7942	0.00038954	0.99961	0.129343	1	-1.3657	0.045769	0.91911	0.914831	1	-2.9831
C1QTNF9B-AS1	0.15616	0.7144	0.99983	1	-1.2362	0.13285	0.46285	0.987328	0.999999	-1.9289	0.060452	0.82222	0.955705	1	-0.71382	0.39966	0.22174	0.999943	1	-1.1912
C1RL	0.52903	0.13064	1	1	-0.20923	0.019408	0.83785	0.842112	0.999999	-2.4108	0.91925	0.009342	1	0.839459	0.38302	0.99301	0.13269	0.999943	0.992417	0.34224
C1S	0.037054	0.96295	0.89815	1	-2.1589	0.11966	0.57748	0.980138	0.999999	-3.8067	0.39836	0.95625	1	1	-0.57118	0.21197	0.57716	0.998328	1	-3.071
C2	0.062945	0.61129	0.938158	1	-0.34432	0.010777	0.74523	0.780272	0.999999	-1.8918	0.11189	0.58088	1	1	-0.23949	0.98728	0.098729	0.999943	0.990562	0.12855
C20orf141	0.62321	0.4847	1	1	-0.84248	0.82694	0.13681	0.999767	0.989868	0.26194	0.25177	0.50265	1	1	-0.13396	0.56181	0.60381	0.999943	1	-1.1759
C20orf144	0.88326	0.50127	1	1	-0.6116	0.96342	0.21722	0.999767	0.999999	0.32482	0.85143	0.35774	1	1	0.013153	0.2108	0.58818	0.998328	1	-1.7974
C20orf173	0.48023	0.27074	1	1	-0.92807	0.048155	0.95184	0.915316	0.999999	-2.9305	0.68146	0.037633	1	0.949339	0.39704	0.51002	0.049293	0.999943	0.960595	-0.83662
C20orf194	0.048448	0.75618	0.920004	1	-1.2052	0.58885	0.91825	0.999767	0.999999	-1.0813	0.039007	0.23179	0.874651	1	0.23533	0.020589	0.81424	0.851594	1	-2.7386
C20orf195	0.6239	0.28631	1	1	-1.4397	0.55666	0.45562	0.999767	0.999999	-1.8156	0.84768	0.22886	1	1	0.13451	0.64404	0.24764	0.999943	1	-2.3058
C20orf196	0.58242	0.12107	1	1	-0.34366	0.65407	0.48117	0.999767	0.999999	-0.082109	0.1797	0.38447	1	1	-0.45466	0.67956	0.15393	0.999943	0.997111	0.064749
C20orf197	0.4717	0.4487	1	1	-0.50754	0.78065	0.030514	0.999767	0.965752	0.94201	0.64409	0.034337	1	0.946601	0.063806	0.27777	0.75582	0.998509	1	-1.8494
C20orf202	0.94904	0.63096	1	1	-0.94682	0.94659	0.32323	0.999767	0.999999	-0.032985	0.065253	0.86436	0.964165	1	-1.1908	0.88568	0.46316	0.999943	1	-0.45402
C20orf203	0.082846	0.50625	0.956514	1	-1.5572	0.29972	0.15707	0.989743	0.993378	-3.0145	0.28524	0.6407	1	1	-0.19343	0.17353	0.04663	0.998328	0.958812	-0.79016
C20orf24	0.22405	0.52324	1	1	-1.5865	0.19675	0.87596	0.987328	0.999999	-2.6614	0.63072	0.57857	1	1	-0.52997	0.34566	0.70615	0.9997	1	-1.8208
C20orf27	0.8034	0.57711	1	1	-0.78927	0.64933	0.093165	0.999767	0.983685	-0.74075	0.92971	0.055198	1	0.960868	0.48689	0.4615	0.86411	0.999943	1	-1.7632
C20orf62	0.037228	0.96277	0.89815	1	-2.6907	0.057057	0.94294	0.924616	0.999999	-3.669	0.77892	0.5609	1	1	-0.2302	0.033233	0.96677	0.896505	1	-3.3677
C20orf78	0.78678	0.020832	1	0.941147	-0.14814	0.34075	0.54292	0.991354	0.999999	-0.02243	0.76603	0.06996	1	0.973853	-0.086122	0.95686	0.0075503	0.999943	0.901012	0.75055
C20orf85	0.20509	0.89257	1	1	-1.8727	0.5839	0.10213	0.999767	0.986955	-0.83326	0.34762	0.95709	1	1	-0.45838	0.20846	0.9172	0.998328	1	-2.711
C20orf96	0.089293	0.84588	0.968545	1	-2.1867	0.60919	0.83468	0.999767	0.999999	-1.04	0.27229	0.89245	1	1	-0.079758	0.054328	0.94567	0.930064	1	-2.7613
C21orf140	0.87239	0.54434	1	1	-0.42959	0.13763	0.92789	0.987328	0.999999	-3.0242	0.96554	0.026861	1	0.910712	0.5223	0.99116	0.24535	0.999943	1	0.034518
C21orf2	0.026381	0.72358	0.865637	1	-1.5448	0.12388	0.19598	0.982572	0.999999	-1.3112	0.029116	0.67656	0.816655	1	-0.72703	0.10044	0.68695	0.975436	1	-1.6013
C21orf33	0.1596	0.5024	0.99983	1	-1.287	0.26858	0.1305	0.988544	0.989445	-0.70158	0.1012	0.51348	1	1	-0.3975	0.17696	0.81491	0.998328	1	-2.4736
C21orf58	0.14917	0.056385	0.998369	0.990337	-1.8833	0.13793	0.083606	0.987328	0.981209	-3.8207	0.88673	0.22313	1	1	0.39083	0.20513	0.4168	0.998328	1	-2.2769
C21orf59	0.16801	0.93176	1	1	-2.1138	0.28359	0.55911	0.988544	0.999999	-2.7343	0.027846	0.96946	0.807897	1	-2.2544	0.17613	0.90542	0.998328	1	-2.6111
C21orf62	0.71992	0.81433	1	1	-1.0542	0.060481	0.93952	0.926341	0.999999	-3.1593	0.72863	0.21545	1	1	0.34002	0.63495	0.68974	0.999943	1	-1.5114
C21orf91	0.46623	0.14262	1	1	-0.45211	0.43263	0.15644	0.995755	0.992094	-1.1499	0.61853	0.069346	1	0.973853	0.37779	0.41947	0.15093	0.999943	0.996378	0.20537
C22orf15	0.013871	0.95856	0.7865	1	-1.48	0.003512	0.92307	0.66052	0.999999	-2.4309	0.64965	0.60412	1	1	0.23052	0.0050143	0.9707	0.682429	1	-2.1963
C22orf23	0.70349	0.8198	1	1	-1.0895	0.2727	0.071133	0.988544	0.981209	-1.4031	0.12462	0.96564	1	1	-0.46672	0.34557	0.23209	0.9997	1	-0.39009
C22orf24	0.58437	0.44787	1	1	-1.416	0.20834	0.81097	0.987328	0.999999	-3.1101	0.88024	0.041177	1	0.949339	0.19188	0.96025	0.78284	0.999943	1	-1.0962
C22orf29	0.55596	0.17022	1	1	-0.83611	0.63849	0.10454	0.999767	0.98723	0.35877	0.83121	0.011418	1	0.845436	0.70647	0.22475	0.70403	0.998328	1	-1.7348
C22orf31	0.45246	0.66179	1	1	-0.6838	0.44797	0.054752	0.996275	0.979469	-1.5279	0.58865	0.78348	1	1	0.13477	0.63772	0.82553	0.999943	1	-1.5082
C22orf34	0.05716	0.94284	0.934385	1	-1.1592	0.050884	0.7605	0.920622	0.999999	-3.2474	0.013439	0.28591	0.65959	1	-0.34178	0.2926	0.58664	0.998509	1	-1.7055
C22orf39	0.33821	0.52158	1	1	-1.1816	0.039681	0.96032	0.898044	0.999999	-2.8843	0.4069	0.55378	1	1	-0.40867	0.49613	0.57629	0.999943	1	-0.6315
C22orf42	0.050635	0.74525	0.922238	1	-1.0838	0.05725	0.69361	0.924616	0.999999	-1.0761	0.27925	0.2523	1	1	-0.024776	0.014921	0.58829	0.834606	1	-0.1078
C22orf46	0.065354	0.54397	0.94245	1	-1.48	0.73261	0.0013681	0.999767	0.790995	0.64093	0.41078	0.61075	1	1	0.0092649	0.029565	0.76876	0.885287	1	-3.425
C2CD2	0.67368	0.15037	1	1	-0.80595	0.99079	0.0044877	0.999767	0.845403	1.8978	0.53067	0.50527	1	1	-0.10912	0.13665	0.42646	0.993918	1	-2.4995
C2CD2L	0.61359	0.61357	1	1	-1.1649	0.24545	0.79315	0.987328	0.999999	-3.035	0.36174	0.19999	1	1	-0.15829	0.44133	0.014257	0.999943	0.908232	-2.0168
C2CD3	0.61647	0.31991	1	1	-0.15678	0.96516	0.10487	0.999767	0.98723	0.52755	0.13002	0.084729	1	0.978105	-0.32743	0.62042	0.13117	0.999943	0.992417	-0.51129
C2CD4A	0.17492	0.84719	1	1	-1.3495	0.91762	0.20115	0.999767	0.999999	0.59646	0.92089	0.15076	1	1	0.41883	0.036292	0.91564	0.901565	1	-3.4
C2CD4B	0.51122	0.54688	1	1	-1.4918	0.12561	0.64968	0.984579	0.999999	-3.466	0.64137	0.63902	1	1	0.22093	0.58435	0.45607	0.999943	1	-1.4019
C2CD4C	0.12022	0.82562	0.984101	1	-1.4484	0.16153	0.42166	0.987328	0.999999	-1.4827	0.37918	0.95384	1	1	-0.36478	0.024241	0.83204	0.868888	1	-2.5285
C2CD4D	0.1381	0.77383	0.993358	1	-1.1008	0.079899	0.8701	0.950523	0.999999	-1.6253	0.32558	0.55044	1	1	0.0096665	0.65145	0.81161	0.999943	1	-1.1437
C2CD5	0.781	0.011187	1	0.899468	-0.60364	0.26421	0.045957	0.988544	0.977112	-2.0871	0.58655	0.14344	1	1	0.10351	0.89493	0.035848	0.999943	0.957682	0.39316
C2orf15	0.23976	0.78445	1	1	-2.2025	0.031836	0.96816	0.889349	0.999999	-3.1483	0.013183	0.92181	0.653578	1	-1.7796	0.90231	0.51687	0.999943	1	-1.6154
C2orf16	0.68748	0.81424	1	1	-1.2496	0.60005	0.62654	0.999767	0.999999	-1.4951	0.41426	0.21502	1	1	0.41693	0.27556	0.17053	0.998509	1	-2.2005
C2orf27A	0.68233	0.062748	1	0.996697	-1.3146	0.94684	0.2012	0.999767	0.999999	0.26059	0.66951	0.0092363	1	0.839459	0.81332	0.5702	0.31898	0.999943	1	-2.2007
C2orf27B	0.19662	0.4753	1	1	-1.6624	0.33616	0.11458	0.991354	0.98736	-2.0577	0.0089693	0.99103	0.580549	1	-1.4162	0.32596	0.42127	0.998872	1	-1.817
C2orf40	0.43189	0.16147	1	1	-0.28875	0.22889	0.6095	0.987328	0.999999	-0.61355	0.98041	0.057178	1	0.961496	0.36658	0.53936	0.52413	0.999943	1	-0.76979
C2orf42	0.035976	0.014324	0.893715	0.921856	-0.48849	0.040945	0.18023	0.89878	0.997963	-1.4576	0.75632	0.63882	1	1	-0.022226	0.066869	0.031062	0.944939	0.944254	-0.69011
C2orf44	0.037325	0.92941	0.89815	1	-1.5032	0.060434	0.10801	0.926341	0.98723	-0.3794	0.83112	0.27335	1	1	0.26796	0.04332	0.57002	0.912774	1	-2.7113
C2orf47	0.10514	0.0098548	0.982531	0.890201	-1.5518	0.61507	0.065748	0.999767	0.981209	0.77643	0.25484	0.17118	1	1	0.13369	0.11699	0.047004	0.983928	0.958812	-2.5214
C2orf48	0.11	0.14565	0.982531	1	-0.48703	0.93948	0.20044	0.999767	0.999999	0.26869	0.90077	0.70825	1	1	-0.15113	0.0043804	0.082323	0.68045	0.981359	-1.0979
C2orf49	0.80651	0.53248	1	1	-0.23157	0.63461	0.58756	0.999767	0.999999	-0.64628	0.66364	0.65365	1	1	-0.13157	0.85246	0.40394	0.999943	1	-0.73075
C2orf50	0.22301	0.80747	1	1	-1.024	0.10449	0.06417	0.972877	0.981209	0.88782	0.47727	0.12816	1	0.996673	0.37664	0.10694	0.80747	0.979388	1	-2.0292
C2orf54	0.096957	0.44857	0.97843	1	-1.4396	0.15614	0.40499	0.987328	0.999999	-0.80509	0.099395	0.55095	1	1	-0.098292	0.41359	0.68421	0.999943	1	-1.1322
C2orf57	0.1307	0.0188	0.990147	0.932281	-0.53479	0.45873	0.0091881	0.998158	0.890328	0.86385	0.59912	0.21857	1	1	-0.016232	0.2101	0.31093	0.998328	1	-1.3709
C2orf61	0.30078	0.44936	1	1	-1.689	0.88831	0.049427	0.999767	0.979347	0.99821	0.14125	0.032877	1	0.938346	-0.90616	0.1761	0.46536	0.998328	1	-2.0619
C2orf66	0.16505	0.75909	1	1	-1.6971	0.0031794	0.99682	0.657967	0.999999	-3.4184	0.44552	0.63687	1	1	-0.038034	0.16734	0.36103	0.998328	1	-1.7512
C2orf68	0.14034	0.93062	0.995799	1	-1.661	0.0070146	0.99299	0.72851	0.999999	-3.8539	0.28128	0.74148	1	1	-0.26994	0.55098	0.32976	0.999943	1	-1.173
C2orf69	0.36434	0.018134	1	0.932281	-0.69042	0.48631	0.030507	0.999767	0.965752	-0.76375	0.91579	0.33182	1	1	-0.17211	0.26335	0.088932	0.998509	0.986158	-0.68452
C2orf70	0.46407	0.76729	1	1	-1.9086	0.2601	0.61353	0.988544	0.999999	-3.2107	0.44184	0.46417	1	1	-0.39325	0.77786	0.91265	0.999943	1	-2.1129
C2orf71	0.18379	0.78214	1	1	-1.8199	0.29707	0.38786	0.988668	0.999999	-2.7862	0.39142	0.23774	1	1	0.31908	0.46654	0.83526	0.999943	1	-1.9978
C2orf72	0.2175	0.66571	1	1	-1.5615	0.1692	0.012339	0.987328	0.903728	-3.0875	0.74928	0.080384	1	0.973853	-0.052114	0.58812	0.85371	0.999943	1	-1.9524
C2orf73	0.64162	0.15848	1	1	-0.44594	0.89881	0.045923	0.999767	0.977112	0.87479	0.079317	0.4699	0.988171	1	-0.093916	0.93472	0.17129	0.999943	1	-0.46397
C2orf74	0.35391	0.014563	1	0.921856	-0.35181	0.9983	0.0016964	0.999767	0.790995	1.3297	0.31973	0.1318	1	0.997379	-0.064439	0.36423	0.055594	0.999943	0.966051	-1.3723
C2orf76	0.02464	0.025248	0.859162	0.956353	-1.343	0.03207	0.22435	0.889349	0.999999	-3.4612	0.98763	0.01441	1	0.866681	0.60431	0.055198	0.41845	0.930064	1	-1.0142
C2orf78	0.28309	0.35018	1	1	-0.74808	0.01311	0.31995	0.800749	0.999999	-2.6026	0.9834	0.14368	1	1	0.32747	0.89824	0.070746	0.999943	0.978875	0.2808
C2orf80	0.28671	0.76976	1	1	-1.3761	0.099506	0.674	0.970042	0.999999	-2.8151	0.37817	0.53772	1	1	-0.22094	0.048973	0.95103	0.920209	1	-2.0395
C2orf81	0.22174	0.18365	1	1	-1.9779	0.23058	0.39357	0.987328	0.999999	-2.4461	0.22639	0.24422	1	1	0.19825	0.14616	0.44814	0.996064	1	-2.561
C2orf82	0.06377	0.63057	0.940154	1	-1.3885	0.021996	0.44069	0.856213	0.999999	-3.7582	0.44101	0.76608	1	1	-0.08234	0.045169	0.11857	0.914704	0.991165	-1.3258
C2orf83	0.69501	0.73299	1	1	-0.70189	0.3412	0.36754	0.991354	0.999999	-1.6676	0.61801	0.17295	1	1	0.062379	0.5222	0.051281	0.999943	0.960595	-0.73566
C2orf88	0.29293	0.75258	1	1	-1.1551	0.00066878	0.99933	0.564298	0.999999	-4.4813	0.9213	0.10361	1	0.99104	0.29069	0.98663	0.046456	0.999943	0.958812	0.29109
C2orf91	0.18045	0.53534	1	1	-1.4486	0.011045	0.98896	0.781875	0.999999	-3.8126	0.513	0.050652	1	0.955212	0.31968	0.64689	0.28317	0.999943	1	-1.0834
C3	0.15961	0.31677	0.99983	1	-0.76416	0.0016261	0.28209	0.601317	0.999999	-2.9869	0.3146	0.58589	1	1	-0.099248	0.78087	0.51447	0.999943	1	-0.40942
C3AR1	0.1646	0.91866	1	1	-1.4183	0.72167	0.30411	0.999767	0.999999	0.060551	0.56873	0.34553	1	1	-0.14414	0.051931	0.82885	0.930064	1	-3.0585
C3orf14	0.93946	0.3112	1	1	-0.1602	0.29081	0.0963	0.988668	0.983927	0.32259	0.97484	0.047796	1	0.949339	0.40691	0.66327	0.16213	0.999943	0.999199	-0.22019
C3orf17	0.048281	0.9379	0.919811	1	-2.4909	0.020786	0.901	0.84697	0.999999	-3.3066	0.0080211	0.99198	0.5581	1	-0.97254	0.057913	0.76479	0.933525	1	-3.3706
C3orf18	0.34302	0.29799	1	1	-0.86231	0.76702	0.27005	0.999767	0.999999	0.26295	0.2533	0.94373	1	1	-0.28137	0.2733	0.20317	0.998509	1	-0.87958
C3orf20	0.79704	0.54127	1	1	-0.51095	0.043714	0.95629	0.908064	0.999999	-2.6683	0.60912	0.87483	1	1	-0.18106	0.85937	0.15355	0.999943	0.997111	0.26311
C3orf22	0.62536	0.0021851	1	0.792552	0.37975	0.38198	0.6292	0.995715	0.999999	-0.40259	0.76455	0.13017	1	0.997158	0.24064	0.72358	0.017246	0.999943	0.913013	0.57482
C3orf30	0.91727	0.66243	1	1	-0.43512	0.93526	0.6119	0.999767	0.999999	-0.088119	0.13505	0.18383	1	1	0.0017186	0.56672	0.77517	0.999943	1	-0.84662
C3orf33	0.28644	0.92916	1	1	-2.0283	0.18556	0.63739	0.987328	0.999999	-3.4674	0.6395	0.34154	1	1	0.22524	0.085036	0.92522	0.965803	1	-2.6148
C3orf35	0.47621	0.28554	1	1	-1.2766	0.82994	0.026715	0.999767	0.955904	0.53993	0.95808	0.48492	1	1	0.12603	0.14964	0.60233	0.99756	1	-2.7705
C3orf36	0.43556	0.46916	1	1	-0.85388	0.57897	0.23147	0.999767	0.999999	-0.49701	0.76311	0.76283	1	1	0.062022	0.37043	0.12631	0.999943	0.992417	-1.8567
C3orf38	0.85094	0.52274	1	1	-1.2416	0.92442	0.056427	0.999767	0.979469	0.83025	0.57618	0.44979	1	1	0.041265	0.67334	0.84113	0.999943	1	-1.8689
C3orf52	0.090528	0.24015	0.971907	1	-0.10326	0.0962	0.63739	0.967072	0.999999	-1.2354	0.53873	0.038958	1	0.949339	0.37529	0.18285	0.32211	0.998328	1	-0.46845
C3orf56	0.49375	0.62937	1	1	-0.61943	0.13869	0.6977	0.987328	0.999999	-1.906	0.93727	0.020598	1	0.879843	0.47567	0.21175	0.34041	0.998328	1	-1.8046
C3orf58	0.62985	0.68102	1	1	-1.5102	0.13491	0.81431	0.987328	0.999999	-3.4714	0.35395	0.019051	1	0.879843	0.52982	0.6547	0.40293	0.999943	1	-1.3291
C3orf62	0.75573	0.63642	1	1	-0.55316	0.94103	0.0085211	0.999767	0.886385	-0.55389	0.93416	0.044253	1	0.949339	0.49904	0.64048	0.72572	0.999943	1	-1.5727
C3orf67	0.37529	0.64511	1	1	-0.79537	0.12321	0.83917	0.982371	0.999999	-2.7535	0.74985	0.7575	1	1	0.091282	0.54394	0.54613	0.999943	1	-0.50708
C3orf70	0.17501	0.61316	1	1	-1.779	0.17904	0.83819	0.987328	0.999999	-3.4487	0.13172	0.45426	1	1	-0.65579	0.30346	0.046655	0.998509	0.958812	-2.5429
C3orf79	0.28791	0.23365	1	1	-0.61584	0.018981	0.17591	0.842112	0.996791	-3.3326	0.94804	0.37968	1	1	0.14462	0.9849	0.21357	0.999943	1	0.096146
C3orf80	0.0051392	0.82723	0.65259	1	-2.598	0.10052	0.87745	0.971563	0.999999	-1.8117	0.46258	0.035549	1	0.946601	0.48939	0.0080368	0.90065	0.745515	1	-3.8689
C3orf84	0.69618	0.035845	1	0.973672	-0.46175	0.63807	0.10272	0.999767	0.98723	-0.61432	0.43184	0.13203	1	0.997411	-0.16518	0.65252	0.059331	0.999943	0.970133	-0.37302
C4A	0.53868	0.85096	1	1	-1.8037	0.59702	0.22714	0.999767	0.999999	-1.9132	0.12883	0.81917	1	1	-0.80234	0.62194	0.21668	0.999943	1	-1.7935
C4B	0.12064	0.83528	0.984101	1	-1.7	0.26273	0.88984	0.988544	0.999999	-2.2111	0.40389	0.9467	1	1	-0.38826	0.13681	0.84284	0.993918	1	-2.4405
C4BPA	0.3744	0.053266	1	0.987721	0.094668	0.70794	0.0061616	0.999767	0.865305	1.1062	0.63755	0.09048	1	0.983653	0.13308	0.38986	0.22195	0.999943	1	-0.39367
C4BPB	0.98408	0.072062	1	1	0.11022	0.92412	0.076546	0.999767	0.981209	0.56815	0.9655	0.42506	1	1	0.069601	0.98592	0.19609	0.999943	1	-0.4278
C4orf17	0.10817	0.64199	0.982531	1	-2.0046	0.37496	0.16102	0.995715	0.995654	-2.8952	0.60461	0.033984	1	0.946601	-0.27076	0.26673	0.77089	0.998509	1	-2.2817
C4orf19	0.6256	0.092595	1	1	-0.18361	0.41597	0.26395	0.995755	0.999999	0.13785	0.7676	0.36059	1	1	-0.13162	0.14258	0.12529	0.996064	0.992417	-0.15567
C4orf22	0.096909	0.33293	0.97843	1	-0.73809	0.03577	0.56596	0.890887	0.999999	-0.14071	0.21308	0.78153	1	1	-0.28312	0.30202	0.44784	0.998509	1	-0.06223
C4orf26	0.79323	0.60184	1	1	-0.3744	0.26137	0.88442	0.988544	0.999999	-0.59482	0.94436	0.062158	1	0.966143	0.020743	0.31588	0.34726	0.998509	1	-0.28286
C4orf27	0.68736	0.33567	1	1	-0.61402	0.25386	0.81239	0.987328	0.999999	-0.59163	0.3444	0.90835	1	1	-0.22823	0.94093	0.33544	0.999943	1	-0.40635
C4orf29	0.8051	0.20669	1	1	-0.99576	0.90268	0.044628	0.999767	0.977112	0.93122	0.31389	0.64551	1	1	-0.088001	0.26155	0.32126	0.998328	1	-1.6483
C4orf3	0.83336	0.31879	1	1	-1.5318	0.93309	0.097675	0.999767	0.984339	0.75387	0.28325	0.32792	1	1	0.026875	0.57952	0.58051	0.999943	1	-2.4342
C4orf32	0.85875	0.19117	1	1	-0.4837	0.34439	0.080965	0.991448	0.981209	-0.063453	0.717	0.42731	1	1	0.32551	0.53373	0.1004	0.999943	0.990562	-1.3196
C4orf33	0.66896	0.42517	1	1	-0.73097	0.66903	0.7218	0.999767	0.999999	-1.2395	0.99988	0.00011842	1	0.621287	1.0779	0.46217	0.72572	0.999943	1	-1.4106
C4orf36	0.95056	0.11609	1	1	-0.76262	0.88694	0.20388	0.999767	0.999999	0.33188	0.92202	0.021449	1	0.883618	0.76865	0.85431	0.37004	0.999943	1	-0.85154
C4orf45	0.65005	0.80193	1	1	-1.2587	0.25352	0.12994	0.987328	0.989377	-3.0273	0.62563	0.025545	1	0.904449	0.33644	0.65018	0.15889	0.999943	0.999097	-1.9821
C4orf46	0.41715	0.010214	1	0.890201	-1.1783	0.42875	0.19512	0.995755	0.999999	-1.5304	0.23741	0.26415	1	1	0.17013	0.49129	0.005181	0.999943	0.901012	-1.6074
C4orf47	0.82592	0.058658	1	0.992617	-1.0592	0.84458	0.012211	0.999767	0.903728	-0.23086	0.40715	0.50901	1	1	-0.18863	0.54981	0.33719	0.999943	1	-1.9665
C4orf48	0.93364	0.30858	1	1	-0.45655	0.85841	0.512	0.999767	0.999999	-0.78299	0.91555	0.044935	1	0.949339	0.64143	0.85273	0.39754	0.999943	1	-1.2004
C4orf51	0.052869	0.48939	0.928664	1	-0.44489	0.11321	0.50971	0.974782	0.999999	-0.20049	0.052571	0.36504	0.934949	1	-0.14268	0.13333	0.66782	0.993128	1	-1.1934
C5	0.32838	0.038406	1	0.978533	-1.2765	0.65243	0.70829	0.999767	0.999999	-0.24168	0.49749	0.025023	1	0.899184	0.50892	0.27619	0.059053	0.998509	0.970133	-1.4841
C5AR1	0.3235	0.18821	1	1	-0.53513	0.26325	0.8726	0.988544	0.999999	-0.65825	0.099347	0.92005	1	1	-0.26413	0.56832	0.033531	0.999943	0.947194	-0.26166
C5AR2	0.1916	0.16954	1	1	-1.5484	0.34169	0.093735	0.991354	0.983685	0.2896	0.48513	0.34018	1	1	-0.14106	0.27566	0.54334	0.998509	1	-1.6629
C5orf15	0.05024	0.94976	0.922238	1	-1.4515	0.95236	0.11945	0.999767	0.987605	0.45957	0.51881	0.93136	1	1	-0.24968	0.004798	0.9952	0.682429	1	-3.3349
C5orf22	0.86721	0.0025963	1	0.792552	0.36437	0.30893	0.31475	0.989952	0.999999	0.14944	0.96208	0.76935	1	1	-0.00070335	0.99965	0.00035295	0.999943	0.697504	0.7635
C5orf24	0.08629	0.68065	0.963323	1	-2.2152	0.061257	0.93874	0.92978	0.999999	-3.8436	0.1276	0.38505	1	1	-0.60173	0.15209	0.29366	0.998328	1	-2.8099
C5orf28	0.073878	0.88721	0.953528	1	-2.027	0.0083628	0.99164	0.746072	0.999999	-4.1149	0.74996	0.6671	1	1	-0.21018	0.30732	0.18312	0.998509	1	-1.9563
C5orf30	0.70051	0.65947	1	1	-1.0952	0.20923	0.089277	0.987328	0.981209	-2.1365	0.95387	0.0048349	1	0.787985	0.66826	0.52057	0.12817	0.999943	0.992417	-1.1314
C5orf34	0.63214	0.28418	1	1	-0.60794	0.48051	0.033934	0.999767	0.966667	-0.9103	0.71334	0.68681	1	1	-0.030846	0.27432	0.0782	0.998509	0.981359	-1.6958
C5orf38	0.9375	0.028717	1	0.969557	0.32606	0.97297	0.17802	0.999767	0.997337	0.57954	0.67225	0.48554	1	1	-0.092654	0.86267	0.028804	0.999943	0.939324	0.41598
C5orf42	0.35048	0.35361	1	1	-1.1875	0.28021	0.048987	0.988544	0.979347	-0.52668	0.012513	0.98749	0.642866	1	-0.85824	0.6864	0.49396	0.999943	1	-1.5587
C5orf45	0.61766	0.70318	1	1	-0.9661	0.09258	0.57099	0.961689	0.999999	-1.9474	0.34066	0.69906	1	1	-0.18683	0.74468	0.65363	0.999943	1	-1.4222
C5orf46	0.59143	0.00043897	1	0.59947	-0.20202	0.99597	0.0040339	0.999767	0.845403	1.1204	0.98789	0.097134	1	0.990519	0.36194	0.11399	0.00069712	0.983159	0.74615	-1.241
C5orf47	0.0089829	0.33893	0.74583	1	-0.36251	0.015508	0.63559	0.825042	0.999999	-1.2513	0.14817	0.15939	1	1	-0.22767	0.033531	0.64532	0.898418	1	-0.15932
C5orf49	0.17532	0.033733	1	0.969557	-1.728	0.26873	0.64094	0.988544	0.999999	-2.4089	0.097005	0.38329	1	1	-0.4838	0.39416	0.009342	0.999943	0.901012	-1.7591
C5orf51	0.48705	0.83788	1	1	-1.6823	0.21711	0.93004	0.987328	0.999999	-2.8937	0.40132	0.55743	1	1	-0.309	0.94384	0.86836	0.999943	1	-1.5586
C5orf52	0.47705	0.23081	1	1	-1.2988	0.41035	0.70366	0.995715	0.999999	-1.9096	0.16159	0.72791	1	1	-0.71269	0.63754	0.347	0.999943	1	-0.90664
C5orf63	0.26706	0.55265	1	1	-0.83035	0.026715	0.87552	0.87262	0.999999	-2.6162	0.10848	0.72461	1	1	-0.31798	0.36272	0.15487	0.999943	0.997111	0.28535
C5orf64	0.1103	0.77087	0.982531	1	-2.2125	0.010358	0.95004	0.773392	0.999999	-4.4087	0.47498	0.19521	1	1	-0.34308	0.18309	0.11279	0.998328	0.990562	-2.6101
C5orf66	0.43801	0.51188	1	1	-0.47917	0.04595	0.17725	0.913017	0.996791	-0.93168	0.97857	0.020573	1	0.879843	0.46056	0.23179	0.19293	0.998328	1	-1.0946
C5orf67	0.51363	0.010316	1	0.890201	-0.24505	0.1388	0.11307	0.987328	0.98736	-1.1405	0.80437	0.066038	1	0.971528	0.39384	0.58101	0.082212	0.999943	0.981359	-0.11731
C6	0.9966	0.13491	1	1	0.036486	0.67767	0.56781	0.999767	0.999999	-0.71633	0.94133	0.051917	1	0.955212	0.31149	0.98351	0.044499	0.999943	0.958602	0.16686
C6orf1	0.47862	0.49582	1	1	-0.53456	0.30008	0.56878	0.989743	0.999999	-0.050453	0.068671	0.95891	0.975173	1	-0.38757	0.45087	0.41231	0.999943	1	-0.60727
C6orf10	0.052075	0.40873	0.926372	1	-1.8767	0.50536	0.10378	0.999767	0.98723	-0.49349	0.38476	0.46213	1	1	-0.14008	0.015589	0.64177	0.837361	1	-2.8827
C6orf106	0.21899	0.00080037	1	0.720936	-1.759	0.4319	0.023676	0.995755	0.949847	-1.394	0.92246	0.076416	1	0.973853	0.47284	0.25849	0.0042545	0.998328	0.870279	-2.1692
C6orf118	0.31484	0.87275	1	1	-1.323	0.4903	0.63189	0.999767	0.999999	-0.70136	0.064184	0.24011	0.960404	1	-0.54183	0.13815	0.78202	0.993918	1	-2.8236
C6orf120	0.04009	0.84734	0.899328	1	-1.2931	0.3567	0.14878	0.992893	0.990085	0.36877	0.95485	0.04983	1	0.952801	0.43794	0.0012592	0.99403	0.518872	1	-3.3736
C6orf132	0.35123	0.30072	1	1	-0.42094	0.70798	0.27084	0.999767	0.999999	0.12784	0.93193	0.18967	1	1	0.25697	0.16128	0.63856	0.998328	1	-1.2938
C6orf136	0.54204	0.060335	1	0.994873	-0.52169	0.77613	0.024736	0.999767	0.949847	1.109	0.79985	0.11148	1	0.994492	0.34751	0.21594	0.33056	0.998328	1	-1.1837
C6orf141	0.28363	0.44883	1	1	-1.0853	0.45623	0.16714	0.998158	0.996791	-0.5306	0.78199	0.13389	1	0.998055	0.30037	0.35032	0.38673	0.9997	1	-2.7008
C6orf15	0.37348	0.54471	1	1	-1.7861	0.38904	0.77885	0.995715	0.999999	-2.4843	0.28281	0.37494	1	1	-0.31692	0.6047	0.65407	0.999943	1	-2.2015
C6orf163	0.62696	0.010853	1	0.897019	0.50386	0.85376	0.18971	0.999767	0.999397	-0.32475	0.10616	0.0067656	1	0.806751	0.76374	0.78406	0.020934	0.999943	0.920638	0.42128
C6orf165	0.7537	0.40716	1	1	-1.1118	0.39191	0.91511	0.995715	0.999999	-2.7293	0.43174	0.16984	1	1	-0.091997	0.83562	0.50916	0.999943	1	-0.90402
C6orf201	0.66503	0.29723	1	1	-0.70102	0.016147	0.98385	0.830175	0.999999	-3.6724	0.18085	0.033875	1	0.946601	0.37402	0.8518	0.018551	0.999943	0.913013	0.54398
C6orf203	0.23834	0.094658	1	1	-1.1374	0.48858	0.75591	0.999767	0.999999	-0.18694	0.25036	0.30748	1	1	-0.15391	0.12191	0.17519	0.987948	1	-1.7679
C6orf222	0.666	0.05306	1	0.98771	-0.12357	0.58925	0.020349	0.999767	0.947205	0.22384	0.13579	0.46018	1	1	0.14642	0.47398	0.057178	0.999943	0.967328	-0.15561
C6orf223	0.30301	0.64445	1	1	-1.4575	0.28593	0.64145	0.988544	0.999999	-0.42112	0.34275	0.91552	1	1	-0.27968	0.41119	0.57927	0.999943	1	-1.8159
C6orf226	0.12748	0.65598	0.988815	1	-1.3652	0.0023086	0.4898	0.624388	0.999999	-3.9796	0.5953	0.70218	1	1	-0.024567	0.44096	0.10021	0.999943	0.990562	-0.24621
C6orf229	0.24648	0.83963	1	1	-1.6474	0.55893	0.55242	0.999767	0.999999	-1.0443	0.14828	0.82245	1	1	-0.41639	0.25722	0.88963	0.998328	1	-2.2438
C6orf25	0.74565	0.016963	1	0.925721	0.1742	0.99845	0.0015491	0.999767	0.790995	1.0792	0.89863	0.72758	1	1	0.13803	0.39737	0.11575	0.999943	0.990562	-0.29116
C6orf47	0.95211	0.72044	1	1	-1.1397	0.61488	0.87486	0.999767	0.999999	-1.2857	0.81193	0.1848	1	1	-0.0038704	0.90646	0.81298	0.999943	1	-1.6187
C6orf48	0.3425	0.56821	1	1	-1.4263	0.017425	0.98258	0.842112	0.999999	-4.0975	0.92544	0.20143	1	1	0.23453	0.36097	0.09173	0.999943	0.987776	-0.79383
C6orf52	0.44615	0.73363	1	1	-0.91961	0.1536	0.34418	0.987328	0.999999	-1.1399	0.50576	0.37363	1	1	-0.05901	0.26553	0.6108	0.998509	1	-0.50212
C6orf58	0.16244	0.82043	0.99983	1	-1.8835	0.56686	0.84213	0.999767	0.999999	-1.3837	0.079814	0.13889	0.988171	1	-0.53427	0.33841	0.86749	0.999619	1	-2.1646
C6orf62	0.63394	0.0025543	1	0.792552	-1.2279	0.5925	0.17443	0.999767	0.996791	-1.0728	0.96926	0.017217	1	0.879843	0.39289	0.30206	0.061271	0.998509	0.971837	-2.3944
C6orf7	0.32375	0.76111	1	1	-2.0303	0.035381	0.96462	0.890887	0.999999	-3.3033	0.37976	0.79735	1	1	-0.32165	0.42019	0.72962	0.999943	1	-2.1823
C6orf89	0.74087	0.30639	1	1	-0.71419	0.82206	0.72982	0.999767	0.999999	-1.2462	0.65705	0.017067	1	0.879134	0.60021	0.26395	0.35803	0.998509	1	-1.7063
C6orf99	0.60212	0.19368	1	1	-0.37839	0.29171	0.40828	0.988668	0.999999	-0.11563	0.63362	0.81696	1	1	-0.19843	0.58728	0.10188	0.999943	0.990562	-0.066324
C7	0.9135	0.5495	1	1	-0.95005	0.042735	0.95727	0.907096	0.999999	-3.2605	0.99605	0.0039494	1	0.78385	0.59483	0.95908	0.11217	0.999943	0.990562	0.26391
C7orf25	0.82033	0.64779	1	1	-0.65679	0.23272	0.78304	0.987328	0.999999	-1.7735	0.37444	0.027442	1	0.914359	0.16545	0.57435	0.69767	0.999943	1	-1.3846
C7orf26	0.0055884	0.99441	0.669413	1	-3.152	0.011942	0.98806	0.796686	0.999999	-4.2065	0.0009106	0.99909	0.201891	1	-2.2085	0.017355	0.98264	0.847999	1	-3.2551
C7orf31	0.88885	0.79943	1	1	-1.1243	0.33071	0.16038	0.991354	0.995654	-2.8275	0.90891	0.53971	1	1	-0.012953	0.83176	0.17329	0.999943	1	-1.0906
C7orf33	0.37661	0.85171	1	1	-1.6203	0.0071276	0.98566	0.72851	0.999999	-3.3309	0.80056	0.86463	1	1	-0.081637	0.47635	0.49409	0.999943	1	-1.4816
C7orf34	0.1649	0.051827	1	0.984094	-1.4575	0.95605	0.20973	0.999767	0.999999	0.17222	0.50649	0.026062	1	0.905959	0.38093	0.085036	0.3458	0.965803	1	-2.7596
C7orf43	0.48517	0.69651	1	1	-1.048	0.77648	0.092208	0.999767	0.982933	0.42759	0.34373	0.87003	1	1	0.016436	0.30792	0.92916	0.998509	1	-1.7682
C7orf49	0.24359	0.70597	1	1	-1.5509	0.056624	0.94338	0.924616	0.999999	-2.2816	0.88789	0.04563	1	0.949339	0.57914	0.36948	0.80455	0.999943	1	-2.411
C7orf50	0.25774	0.89479	1	1	-1.2224	0.1619	0.29286	0.987328	0.999999	-1.5886	0.80627	0.58964	1	1	-0.074535	0.18437	0.91499	0.998328	1	-1.8967
C7orf55	0.10587	0.15215	0.982531	1	-2.0206	0.15032	0.87999	0.987328	0.999999	-2.5165	0.1833	0.28571	1	1	-0.35563	0.19855	0.18945	0.998328	1	-2.8227
C7orf55-LUC7L2	0.85416	0.7574	1	1	-1.3688	0.28359	0.80214	0.988544	0.999999	-2.9648	0.63851	0.85784	1	1	0.057111	0.63376	0.73582	0.999943	1	-0.81196
C7orf57	0.19625	0.84087	1	1	-2.3184	0.13133	0.83594	0.987328	0.999999	-3.6325	0.029737	0.90422	0.821739	1	-0.94772	0.25221	0.93471	0.998328	1	-2.445
C7orf60	0.57122	0.23863	1	1	-1.0808	0.72753	0.26223	0.999767	0.999999	0.11235	0.3758	0.95661	1	1	-0.55517	0.34902	0.085853	0.9997	0.981492	-2.1675
C7orf61	0.5194	0.052343	1	0.986925	-0.43302	0.42462	0.043182	0.995755	0.977112	0.87149	0.21564	0.28963	1	1	-0.30737	0.44645	0.019782	0.999943	0.913013	0.56028
C7orf62	0.79635	0.022872	1	0.948	0.21499	0.44169	0.71524	0.995774	0.999999	-0.61264	0.23353	0.69295	1	1	0.14653	0.88975	0.0017127	0.999943	0.809388	0.83493
C7orf65	0.917	0.45531	1	1	-0.10077	0.93825	0.2744	0.999767	0.999999	0.38223	0.7904	0.70772	1	1	-0.1286	0.70952	0.63743	0.999943	1	-0.3232
C7orf66	0.27001	0.097101	1	1	-0.81339	0.60468	0.080918	0.999767	0.981209	0.44661	0.24558	0.25129	1	1	-0.11761	0.1278	0.18547	0.991983	1	-1.5009
C7orf69	0.46927	0.21985	1	1	-0.9899	0.16188	0.55586	0.987328	0.999999	-2.8774	0.92109	0.42349	1	1	-0.035248	0.56501	0.15197	0.999943	0.996378	-0.8012
C7orf71	0.068685	0.17796	0.947407	1	-1.2848	0.023772	0.79583	0.863076	0.999999	-2.3526	0.90488	0.47927	1	1	0.041306	0.029506	0.044111	0.885287	0.957873	-2.0262
C7orf72	0.94675	0.27221	1	1	-0.45508	0.80545	0.30228	0.999767	0.999999	-0.22398	0.17049	0.030103	1	0.931729	-0.042376	0.88604	0.64017	0.999943	1	-0.52982
C7orf73	0.94524	0.0064231	1	0.881686	0.013465	0.93475	0.044851	0.999767	0.977112	0.46615	0.99841	0.0015898	1	0.692374	1.0251	0.26395	0.11117	0.998509	0.990562	-0.6487
C7orf76	0.073331	0.56104	0.953359	1	-1.2821	0.069758	0.8495	0.943567	0.999999	-2.2087	0.76995	0.77363	1	1	0.0088832	0.036469	0.27679	0.901565	1	-2.5507
C7orf77	0.64672	0.14891	1	1	-0.5709	0.52432	0.070052	0.999767	0.981209	0.46229	0.91669	0.011451	1	0.845436	0.66759	0.67823	0.46024	0.999943	1	-1.7486
C8A	0.059329	0.30344	0.934385	1	-2.1941	0.42084	0.29689	0.995755	0.999999	-0.16517	0.42005	0.43842	1	1	-0.17991	0.050024	0.35421	0.922803	1	-3.4088
C8B	0.14709	0.68657	0.998369	1	-1.0443	0.13976	0.36818	0.987328	0.999999	-0.20427	0.19535	0.82081	1	1	-0.33839	0.35086	0.6815	0.9997	1	-1.3648
C8G	0.34846	0.65486	1	1	-1.8052	0.04856	0.95144	0.915316	0.999999	-3.1341	0.14079	0.23026	1	1	-0.47972	0.86314	0.23779	0.999943	1	-1.1812
C8orf22	0.72596	0.81301	1	1	-1.2014	0.44645	0.066536	0.996275	0.981209	-0.19697	0.91237	0.54603	1	1	0.093458	0.50601	0.85371	0.999943	1	-2.1733
C8orf31	0.50004	0.89003	1	1	-1.4153	0.26762	0.38948	0.988544	0.999999	-2.285	0.11401	0.067365	1	0.972902	-0.32427	0.30361	0.86168	0.998509	1	-2.5694
C8orf33	0.51238	0.6527	1	1	-1.3198	0.94245	0.8465	0.999767	0.999999	-0.65981	0.057374	0.9091	0.946914	1	-0.89086	0.5766	0.70743	0.999943	1	-1.1858
C8orf34	0.10662	0.57862	0.982531	1	-0.83363	0.73308	0.27938	0.999767	0.999999	0.19194	0.35807	0.70313	1	1	-0.010746	0.10341	0.60538	0.976484	1	-2.0844
C8orf37	0.17377	0.76367	1	1	-1.8039	0.13298	0.77736	0.987328	0.999999	-3.6903	0.25536	0.80865	1	1	-0.34733	0.26546	0.07494	0.998509	0.98049	-2.1312
C8orf4	0.53838	0.17013	1	1	-0.43303	0.25645	0.29127	0.987328	0.999999	-0.095937	0.91261	0.0056771	1	0.799749	0.52851	0.17403	0.37885	0.998328	1	0.15555
C8orf44	0.51336	0.77038	1	1	-1.4239	0.32661	0.84714	0.991354	0.999999	-2.032	0.8834	0.7806	1	1	-0.12109	0.42877	0.81336	0.999943	1	-2.255
C8orf44-SGK3	0.80355	0.34218	1	1	-0.63844	0.75363	0.29119	0.999767	0.999999	-0.75388	0.76634	0.78763	1	1	-0.025092	0.84619	0.4328	0.999943	1	-1.1265
C8orf46	0.80239	0.38941	1	1	-0.58648	0.72997	0.1987	0.999767	0.999999	0.49285	0.90837	0.41559	1	1	-0.070955	0.62901	0.55771	0.999943	1	-1.9137
C8orf48	0.96753	0.018953	1	0.932281	0.34907	0.82603	0.080688	0.999767	0.981209	0.74906	0.83656	0.018797	1	0.879843	0.35094	0.73038	0.047314	0.999943	0.958812	0.69288
C8orf58	0.021747	0.019255	0.848369	0.933561	-1.9019	0.0098085	0.60218	0.769128	0.999999	-3.7783	0.6172	0.010229	1	0.839459	0.66464	0.022164	0.10292	0.858442	0.990562	-2.8473
C8orf59	0.30673	0.42904	1	1	-1.7128	0.059465	0.90024	0.925364	0.999999	-2.733	0.78091	0.86308	1	1	-0.20271	0.80321	0.13551	0.999943	0.993695	-1.5681
C8orf74	0.046932	0.95307	0.917106	1	-1.9167	0.050553	0.94945	0.919951	0.999999	-2.7909	0.86098	0.093123	1	0.986547	0.27433	0.0269	0.9731	0.873456	1	-2.8921
C8orf76	0.45204	0.83193	1	1	-1.5401	0.61356	0.058429	0.999767	0.979813	0.68868	0.1018	0.71937	1	1	-0.57132	0.025045	0.97496	0.87019	1	-2.5496
C8orf82	0.27875	0.15261	1	1	-1.9326	0.5925	0.63096	0.999767	0.999999	-1.4541	0.51664	0.63498	1	1	-0.1735	0.31219	0.066482	0.998509	0.978002	-2.6922
C8orf86	0.66917	0.54075	1	1	-0.80068	0.22896	0.53789	0.987328	0.999999	-1.8451	0.10928	0.9007	1	1	-0.55874	0.91886	0.45629	0.999943	1	-0.14902
C8orf87	0.50001	0.2323	1	1	-0.74728	0.33434	0.39505	0.991354	0.999999	0.0059234	0.48265	0.17573	1	1	-0.013026	0.085355	0.23513	0.965803	1	-1.3584
C8orf88	0.12119	0.29115	0.984351	1	-0.89943	0.48958	0.79372	0.999767	0.999999	-0.16382	0.5287	0.015023	1	0.869641	0.23486	0.14763	0.79268	0.996064	1	-1.9013
C8orf89	0.51669	0.22669	1	1	-1.2776	0.47818	0.68005	0.999767	0.999999	-1.7401	0.76608	0.0046466	1	0.78385	0.84452	0.30349	0.35365	0.998509	1	-2.195
C9	0.12952	0.46073	0.989388	1	-1.1568	0.251	0.74291	0.987328	0.999999	-0.77162	0.40135	0.077238	1	0.973853	0.30818	0.063475	0.57355	0.942534	1	-1.7128
C9orf106	0.63306	0.35818	1	1	0.1024	0.61217	0.56452	0.999767	0.999999	-0.3854	0.16251	0.80058	1	1	-0.28687	0.75107	0.019334	0.999943	0.913013	0.5288
C9orf114	0.029543	0.97046	0.875346	1	-2.718	0.033168	0.96683	0.890887	0.999999	-3.1043	0.0066815	0.83498	0.51929	1	-2.1165	0.053861	0.94614	0.930064	1	-2.8684
C9orf116	0.49045	0.2383	1	1	-1.3778	0.39191	0.1464	0.995715	0.989868	-1.2885	0.80784	0.7661	1	1	-0.088926	0.51471	0.43718	0.999943	1	-1.9593
C9orf117	0.12118	0.79239	0.984351	1	-1.2765	0.9492	0.3444	0.999767	0.999999	-0.012234	0.14749	0.38501	1	1	-0.14058	0.093078	0.69975	0.975041	1	-2.8397
C9orf129	0.8942	0.25438	1	1	-0.11811	0.96961	0.0308	0.999767	0.965752	0.98835	0.11323	0.28372	1	1	-0.51039	0.91532	0.10582	0.999943	0.990562	0.00072566
C9orf131	0.35466	0.2337	1	1	-0.53545	0.18768	0.11222	0.987328	0.98736	0.12926	0.13954	0.66651	1	1	-0.19415	0.65342	0.45121	0.999943	1	-0.1281
C9orf135	0.51546	0.014308	1	0.921856	-0.67421	0.72042	0.0094145	0.999767	0.898133	1.3154	0.37174	0.14446	1	1	-0.018217	0.14657	0.036383	0.996064	0.957682	-0.8535
C9orf139	0.13278	0.50704	0.990836	1	-0.75483	0.53461	0.51504	0.999767	0.999999	-0.36014	0.0099587	0.6235	0.60306	1	-0.55249	0.0057298	0.61106	0.703953	1	-1.4654
C9orf142	0.95335	0.46485	1	1	-0.32959	0.65203	0.25933	0.999767	0.999999	-0.22858	0.8515	0.51965	1	1	0.094186	0.95847	0.60963	0.999943	1	-1.1615
C9orf152	0.41358	0.0086936	1	0.881686	-0.39253	0.94367	0.0042721	0.999767	0.845403	1.1151	0.17814	0.053266	1	0.955929	-0.024695	0.23939	0.14699	0.998328	0.996378	-1.2857
C9orf153	0.19608	0.79835	1	1	-1.1774	0.4483	0.25197	0.996432	0.999999	-0.80981	0.96171	0.0085488	1	0.825618	0.75339	0.045882	0.92784	0.914831	1	-2.8124
C9orf156	0.58145	0.39222	1	1	-0.67843	0.19617	0.40015	0.987328	0.999999	-1.6657	0.88736	0.17113	1	1	0.17597	0.44334	0.64189	0.999943	1	-0.96223
C9orf16	0.89451	0.0069262	1	0.881686	-0.12022	0.5864	0.13422	0.999767	0.989868	0.54538	0.91949	0.0080391	1	0.821424	0.64278	0.92333	0.063979	0.999943	0.974026	-0.1547
C9orf163	0.20304	0.72623	1	1	-0.31189	0.33815	0.080574	0.991354	0.981209	0.34271	0.26114	0.86429	1	1	-0.26877	0.13006	0.82216	0.993025	1	-0.99601
C9orf170	0.90689	0.29286	1	1	-0.13663	0.10549	0.65103	0.972877	0.999999	-0.64115	0.13338	0.069324	1	0.973853	-0.45138	0.985	0.10228	0.999943	0.990562	0.3475
C9orf171	0.53382	0.60114	1	1	-2.0032	0.25235	0.80996	0.987328	0.999999	-3.0297	0.10647	0.97067	1	1	-1.0156	0.66314	0.67668	0.999943	1	-1.3728
C9orf172	0.20518	0.53155	1	1	-1.6066	0.13491	0.79309	0.987328	0.999999	-2.4557	0.91673	0.68592	1	1	-0.083556	0.17549	0.27151	0.998328	1	-2.5686
C9orf173	0.64786	0.58786	1	1	-0.21561	0.34452	0.032121	0.991448	0.966667	0.28497	0.4405	0.7377	1	1	-0.12419	0.42515	0.74499	0.999943	1	-1.2025
C9orf24	0.45972	0.40949	1	1	-1.3046	0.29356	0.13625	0.988668	0.989868	-1.5781	0.99376	0.17626	1	1	0.4529	0.44582	0.66922	0.999943	1	-2.3204
C9orf3	0.84282	0.6261	1	1	-0.39452	0.13652	0.85009	0.987328	0.999999	-2.1638	0.9988	0.0011964	1	0.692374	0.53457	0.083243	0.38418	0.965152	1	-0.57539
C9orf40	0.017421	0.24572	0.813382	1	0.12031	0.091922	0.34553	0.961358	0.999999	0.22761	0.44817	0.67167	1	1	-0.11321	0.0064666	0.020908	0.715965	0.920638	0.30157
C9orf41	0.15944	0.73416	0.99983	1	-2.0413	0.26889	0.83667	0.988544	0.999999	-2.4334	0.0087719	0.93462	0.579243	1	-1.7157	0.20743	0.0082131	0.998328	0.901012	-2.798
C9orf43	0.62235	0.65066	1	1	-1.0477	0.9288	0.16933	0.999767	0.996791	-0.67122	0.71345	0.73719	1	1	-0.079522	0.22075	0.78256	0.998328	1	-1.762
C9orf47	0.29104	0.30835	1	1	-0.86079	0.026615	0.3619	0.871967	0.999999	-2.9663	0.075219	0.89009	0.985289	1	-0.55541	0.87055	0.56243	0.999943	1	-0.064082
C9orf50	0.011536	0.98846	0.76943	1	-2.282	0.019776	0.47968	0.844918	0.999999	-4.2708	0.45444	0.94433	1	1	-0.31083	0.071482	0.82511	0.95179	1	-3.0726
C9orf57	0.65058	0.65031	1	1	-1.4752	0.39306	0.4668	0.995715	0.999999	-1.6934	0.53855	0.073526	1	0.973853	0.37569	0.57416	0.63757	0.999943	1	-1.8133
C9orf62	0.2298	0.18962	1	1	-0.11863	0.62905	0.53574	0.999767	0.999999	-0.2197	0.18945	0.20271	1	1	-0.13181	0.33125	0.58215	0.999619	1	-0.076035
C9orf64	0.01471	0.98529	0.789377	1	-2.4562	0.014958	0.98504	0.822371	0.999999	-3.8538	0.72258	0.82927	1	1	-0.12388	0.022055	0.97794	0.858442	1	-2.9203
C9orf66	0.20365	0.3482	1	1	-1.1675	0.42782	0.025298	0.995755	0.949847	0.31548	0.96952	0.81365	1	1	0.12121	0.14184	0.23505	0.996064	1	-2.6963
C9orf69	0.62819	0.27841	1	1	-0.54416	0.96313	0.08668	0.999767	0.981209	0.48495	0.47154	0.49452	1	1	-0.22145	0.12003	0.10786	0.984836	0.990562	-1.0539
C9orf72	0.1699	0.80763	1	1	-1.3298	0.0042977	0.9957	0.678546	0.999999	-4.2273	0.10042	0.6236	1	1	-0.53724	0.27631	0.047182	0.998509	0.958812	0.48689
C9orf78	0.1173	0.56295	0.983842	1	-1.9948	0.11759	0.82323	0.979194	0.999999	-3.2388	0.061271	0.72137	0.955705	1	-0.31267	0.48051	0.68012	0.999943	1	-1.4312
C9orf84	0.54242	0.51465	1	1	-1.3288	0.083976	0.9116	0.95176	0.999999	-2.8029	0.89	0.15234	1	1	-0.19763	0.67052	0.3929	0.999943	1	-1.3763
C9orf85	0.1463	0.31151	0.998369	1	-0.37935	0.034713	0.78347	0.890887	0.999999	-0.9952	0.34857	0.25523	1	1	-0.10206	0.094369	0.22873	0.975436	1	-0.47689
C9orf89	0.97175	0.36625	1	1	-0.35196	0.25295	0.04856	0.987328	0.979347	-0.82515	0.86735	0.15423	1	1	0.3779	0.89737	0.037603	0.999943	0.957873	0.30137
C9orf9	0.84399	0.015555	1	0.925721	-0.489	0.63116	0.076446	0.999767	0.981209	-0.52383	0.58306	0.033553	1	0.946601	0.85314	0.89237	0.59236	0.999943	1	-1.0749
C9orf91	0.55166	0.13648	1	1	-0.75064	0.81556	0.040997	0.999767	0.972269	1.0476	0.4283	0.0065215	1	0.804685	0.66933	0.15821	0.56994	0.998328	1	-1.8233
C9orf92	0.20582	0.69599	1	1	-0.83133	0.069275	0.86018	0.942465	0.999999	-2.1727	0.28221	0.88943	1	1	-0.31605	0.58992	0.49749	0.999943	1	-0.72964
CA1	0.55347	0.026537	1	0.957598	-0.54313	0.61868	0.04771	0.999767	0.979347	0.87494	0.3728	0.31867	1	1	0.06114	0.47867	0.097005	0.999943	0.990562	-0.90888
CA10	0.085769	0.6773	0.96198	1	-1.6499	0.0098739	0.91511	0.770805	0.999999	-4.4672	0.97356	0.050276	1	0.952801	0.48362	0.13885	0.53983	0.993918	1	-1.8017
CA11	0.12983	0.30107	0.990125	1	-1.049	0.030843	0.91426	0.8891	0.999999	-2.5122	0.82172	0.61642	1	1	-0.18586	0.47662	0.091826	0.999943	0.987776	-0.11657
CA12	0.037058	0.96294	0.89815	1	-1.9147	0.15114	0.64125	0.987328	0.999999	-3.0579	0.016626	0.94914	0.70204	1	-1.0741	0.22376	0.50877	0.998328	1	-2.2344
CA13	0.054009	0.28623	0.929067	1	-0.61556	0.0060039	0.032533	0.715724	0.966667	0.57773	0.56617	0.1533	1	1	0.27391	0.56102	0.51606	0.999943	1	-0.10741
CA14	0.065451	0.18259	0.94245	1	-0.39222	0.97734	0.033844	0.999767	0.966667	0.78683	0.71522	0.28011	1	1	-0.0073504	0.011033	0.04989	0.801907	0.960595	-1.455
CA2	0.081015	0.024299	0.956514	0.956353	-0.35717	0.12278	0.047338	0.982371	0.979347	0.89972	0.98124	0.70186	1	1	0.20447	0.095804	0.23446	0.975436	1	-1.5565
CA3	0.21595	0.78311	1	1	-1.0934	0.016755	0.98325	0.836669	0.999999	-3.5295	0.33131	0.83245	1	1	-0.37335	0.80645	0.08143	0.999943	0.981359	0.35271
CA4	0.24698	0.87324	1	1	-1.7458	0.71347	0.45933	0.999767	0.999999	-0.26505	0.16545	0.79511	1	1	-0.45573	0.020047	0.97995	0.851594	1	-2.9019
CA5A	0.0023326	0.41175	0.522957	1	-1.1875	0.074988	0.4953	0.947793	0.999999	-0.92913	0.029144	0.86985	0.816791	1	-0.49798	0.0031368	0.25604	0.639212	1	-2.009
CA5B	0.27434	0.53219	1	1	-1.5432	0.17664	0.93444	0.987328	0.999999	-3.4931	0.56145	0.60471	1	1	0.039272	0.75997	0.53318	0.999943	1	-0.65887
CA6	0.18863	0.0056439	1	0.85554	-1.3949	0.20211	0.031163	0.987328	0.966667	-3.5124	0.12598	0.1306	1	0.997158	0.39081	0.30873	0.064273	0.998509	0.974549	-1.1654
CA7	0.20695	0.21895	1	1	0.21189	0.22939	0.21943	0.987328	0.999999	0.31082	0.81883	0.57159	1	1	-0.020779	0.28851	0.094401	0.998509	0.988248	0.46784
CA8	0.15599	0.45446	0.99983	1	-1.2959	0.89202	0.32658	0.999767	0.999999	0.21823	0.16885	0.45892	1	1	-0.21971	0.017131	0.17264	0.847999	1	-2.4455
CA9	0.7388	0.20073	1	1	-0.42482	0.48249	0.28844	0.999767	0.999999	-0.69073	0.18949	0.13185	1	0.997379	0.10219	0.74446	0.36107	0.999943	1	-0.3374
CAAP1	0.73213	0.78078	1	1	-1.0115	0.76537	0.56195	0.999767	0.999999	-0.33351	0.77224	0.012262	1	0.850068	-0.039895	0.18156	0.63333	0.998328	1	-2.5224
CAB39	0.0052169	0.99478	0.653848	1	-3.0954	0.010403	0.9896	0.774891	0.999999	-3.8011	0.00059474	0.99941	0.161898	1	-2.3741	0.015054	0.98495	0.836234	1	-3.4354
CAB39L	0.20095	0.43577	1	1	-1.3561	0.35674	0.33396	0.992893	0.999999	-0.62948	0.06859	0.62402	0.975173	1	-0.15506	0.24191	0.50176	0.998328	1	-1.8277
CABIN1	0.043647	0.95635	0.908333	1	-2.4509	0.15992	0.65085	0.987328	0.999999	-3.7069	0.01967	0.98033	0.73523	1	-1.1935	0.2936	0.91135	0.998509	1	-2.3675
CABLES1	0.18742	0.79964	1	1	-1.2218	0.10767	0.27726	0.972877	0.999999	-1.0348	0.16842	0.55327	1	1	-0.54332	0.34565	0.80705	0.9997	1	-1.2922
CABLES2	0.43375	0.40233	1	1	-0.29552	0.96981	0.082545	0.999767	0.981209	0.50134	0.087167	0.16666	0.999147	1	-0.48138	0.31948	0.54285	0.998509	1	-0.60622
CABP1	0.65984	0.57608	1	1	-1.4619	0.72997	0.29151	0.999767	0.999999	-0.84804	0.66009	0.67616	1	1	0.18203	0.60832	0.72572	0.999943	1	-1.8951
CABP2	0.21769	0.87384	1	1	-1.211	0.03529	0.89832	0.890887	0.999999	-4.1279	0.13737	0.46759	1	1	-0.61466	0.27956	0.012789	0.998509	0.901414	-0.64941
CABP4	0.028052	0.96178	0.871098	1	-3.0673	0.19517	0.92615	0.987328	0.999999	-3.2617	0.056353	0.96285	0.945879	1	-1.4385	0.048608	0.95139	0.920209	1	-3.7069
CABP5	0.031566	0.89982	0.879232	1	-1.9347	0.048373	0.58256	0.915316	0.999999	-0.58695	0.77008	0.16569	1	1	0.091176	0.034415	0.89736	0.901548	1	-3.543
CABP7	0.34801	0.40559	1	1	-0.92945	0.33129	0.063338	0.991354	0.981209	-1.952	0.46806	0.17965	1	1	0.22426	0.33655	0.11392	0.999619	0.990562	-1.9013
CABS1	0.65316	0.11194	1	1	-0.32529	0.030406	0.010468	0.888135	0.90274	1.2756	0.20064	0.18214	1	1	-0.38997	0.97096	0.50588	0.999943	1	-0.17427
CABYR	0.89233	0.038792	1	0.978533	-0.060301	0.81229	0.71669	0.999767	0.999999	-0.41064	0.06068	0.0018804	0.955705	0.69673	0.93837	0.74484	0.047754	0.999943	0.959041	0.3668
CACFD1	0.67019	0.10025	1	1	-0.50828	0.97014	0.011339	0.999767	0.903728	1.1831	0.86039	0.69233	1	1	-0.01593	0.36014	0.012927	0.999943	0.901414	-1.8468
CACHD1	0.060937	0.87502	0.934385	1	-2.5943	0.34033	0.38757	0.991354	0.999999	-1.9817	0.029944	0.3597	0.823481	1	-1.4119	0.016608	0.98339	0.847999	1	-2.9222
CACNA1A	0.99317	0.1363	1	1	0.083615	0.94859	0.10763	0.999767	0.98723	0.02241	0.97913	0.0073402	1	0.812469	0.77955	0.71526	0.18861	0.999943	1	0.0060865
CACNA1B	0.21828	0.74128	1	1	-1.5917	0.2156	0.36673	0.987328	0.999999	-1.8752	0.059361	0.33399	0.953107	1	-0.66315	0.32709	0.36688	0.999123	1	-1.1455
CACNA1C	0.26712	0.46874	1	1	-1.227	0.44198	0.047396	0.995774	0.979347	0.82434	0.048199	0.45285	0.914636	1	-0.045287	0.15562	0.67732	0.998328	1	-2.7396
CACNA1D	0.042062	0.45544	0.903782	1	-1.1568	0.13218	0.61228	0.987328	0.999999	-1.493	0.45656	0.25955	1	1	-0.16898	0.068026	0.49533	0.947127	1	-1.4139
CACNA1E	0.93632	0.50925	1	1	-0.7346	0.11107	0.85694	0.974782	0.999999	-2.8825	0.6399	0.6315	1	1	-0.19355	0.94564	0.0059042	0.999943	0.901012	0.92862
CACNA1F	0.43381	0.50755	1	1	-0.64915	0.24885	0.29226	0.987328	0.999999	-1.6603	0.84106	0.23836	1	1	0.28769	0.60792	0.48677	0.999943	1	-0.62908
CACNA1G	0.85815	0.1612	1	1	-1.0757	0.87261	0.18693	0.999767	0.999397	-0.66184	0.39482	0.66115	1	1	-0.029721	0.61352	0.29067	0.999943	1	-2.0724
CACNA1H	0.33882	0.37046	1	1	-1.3415	0.5679	0.011071	0.999767	0.903728	1.0678	0.27261	0.83995	1	1	-0.0080354	0.058137	0.36202	0.933525	1	-2.7901
CACNA1I	0.099878	0.39496	0.97843	1	-1.8021	0.16342	0.75394	0.987328	0.999999	-2.4635	0.15407	0.49792	1	1	-0.55958	0.36833	0.03991	0.999943	0.957873	-1.2298
CACNA1S	0.15443	0.69099	0.99983	1	-1.9884	0.243	0.87578	0.987328	0.999999	-3.1597	0.60914	0.083953	1	0.977737	0.25206	0.13713	0.73238	0.993918	1	-2.5774
CACNA2D1	0.65266	0.81525	1	1	-0.93789	0.18797	0.82676	0.987328	0.999999	-1.3918	0.091023	0.54763	1	1	-0.44894	0.6229	0.62553	0.999943	1	-1.6849
CACNA2D2	0.29882	0.84294	1	1	-1.463	0.2022	0.82378	0.987328	0.999999	-3.4013	0.72533	0.54222	1	1	-0.21451	0.21266	0.82605	0.998328	1	-1.8746
CACNA2D3	0.75409	0.039703	1	0.979344	-0.40399	0.19635	0.72688	0.987328	0.999999	-1.4011	0.82777	0.47345	1	1	-0.14851	0.99049	0.00041711	0.999943	0.697504	1.0628
CACNA2D4	0.19451	0.48746	1	1	-0.14929	0.032423	0.028563	0.889349	0.957355	1.2993	0.35238	0.070596	1	0.973853	0.063931	0.83872	0.049443	0.999943	0.960595	-0.33437
CACNB1	0.049196	0.9508	0.920004	1	-2.3277	0.22739	0.69706	0.987328	0.999999	-3.1153	0.12159	0.96378	1	1	-0.59304	0.062126	0.93787	0.939909	1	-2.9517
CACNB2	0.055346	0.21771	0.931232	1	-2.1632	0.12976	0.14623	0.987328	0.989868	-2.1335	0.09949	0.73502	1	1	-0.36145	0.052355	0.24618	0.930064	1	-3.3972
CACNB3	0.30244	0.89595	1	1	-1.5136	0.54174	0.30738	0.999767	0.999999	-1.176	0.89295	0.17524	1	1	-0.22418	0.062364	0.87822	0.940587	1	-2.5482
CACNB4	0.27915	0.18321	1	1	-1.5777	0.59141	0.79987	0.999767	0.999999	-1.6083	0.15145	0.81267	1	1	-0.27534	0.59574	0.013066	0.999943	0.901414	-0.62307
CACNG1	0.504	0.16468	1	1	-1.2744	0.91576	0.032524	0.999767	0.966667	0.93846	0.039436	0.072761	0.876689	0.973853	-0.81653	0.52857	0.55428	0.999943	1	-1.9989
CACNG2	0.049881	0.075086	0.920179	1	-0.90762	0.15832	0.045508	0.987328	0.977112	0.030056	0.90533	0.17002	1	1	0.2124	0.010265	0.094275	0.790898	0.988248	-1.1812
CACNG3	0.0035887	0.66133	0.587237	1	-2.2735	0.014662	0.0017808	0.817327	0.790995	-3.0855	0.39313	0.66782	1	1	-0.48913	0.0073598	0.77329	0.733204	1	-3.4042
CACNG4	0.075306	0.87227	0.953894	1	-1.6111	0.002486	0.99751	0.624388	0.999999	-3.0689	0.046427	0.23306	0.910387	1	-0.28551	0.13235	0.36991	0.993025	1	-1.6227
CACNG5	0.055643	0.86869	0.932722	1	-1.2836	0.0040485	0.33817	0.673707	0.999999	-2.3742	0.070141	0.13519	0.975804	0.998401	-0.87354	0.19661	0.17943	0.998328	1	-1.2566
CACNG6	0.10063	0.40869	0.979253	1	-0.90426	0.076798	0.62676	0.947851	0.999999	-2.6672	0.041161	0.58445	0.881823	1	-0.23989	0.58231	0.080636	0.999943	0.981359	-0.12532
CACNG7	0.2825	0.91251	1	1	-1.4534	0.59193	0.28663	0.999767	0.999999	-1.6216	0.080433	0.72211	0.989101	1	-0.86575	0.19405	0.86883	0.998328	1	-2.3228
CACNG8	0.84485	0.64323	1	1	-1.1466	0.60501	0.074732	0.999767	0.981209	-0.19952	0.26111	0.65361	1	1	-0.44087	0.62185	0.48275	0.999943	1	-1.2247
CACTIN	0.12296	0.83028	0.986068	1	-2.7117	0.14256	0.9308	0.987328	0.999999	-3.5587	0.14439	0.93884	1	1	-0.93333	0.18655	0.88001	0.998328	1	-3.2573
CACUL1	0.57465	0.42581	1	1	-0.5035	0.053662	0.62315	0.924012	0.999999	-2.0369	0.60759	0.65305	1	1	0.068017	0.99232	0.61856	0.999943	1	-0.12486
CACYBP	0.059102	0.48231	0.934385	1	-0.69614	0.057744	0.30391	0.924616	0.999999	0.26085	0.46649	0.10917	1	0.994492	0.15333	0.0021919	0.77932	0.577837	1	-1.7816
CAD	0.18604	0.83845	1	1	-2.432	0.22017	0.92776	0.987328	0.999999	-2.7897	0.012729	0.98184	0.647618	1	-2.0551	0.3001	0.84154	0.998509	1	-2.6335
CADM1	0.053712	0.66334	0.929067	1	-2.3832	0.12334	0.72767	0.982371	0.999999	-2.8317	0.056736	0.70811	0.946737	1	-0.3535	0.046249	0.95375	0.915446	1	-2.9922
CADM2	0.83387	0.037541	1	0.976503	-0.33543	0.25073	0.19354	0.987328	0.999999	-1.4797	0.34828	0.040894	1	0.949339	0.25166	0.48914	0.06338	0.999943	0.973844	-0.81264
CADM3	0.619	0.39719	1	1	-1.0174	0.69518	0.020109	0.999767	0.947205	1.3145	0.828	0.024234	1	0.897154	-0.061629	0.15978	0.65986	0.998328	1	-2.652
CADM4	0.17173	0.55347	1	1	-0.94748	0.064081	0.46433	0.936522	0.999999	-1.7242	0.20474	0.6302	1	1	-0.16621	0.79605	0.80762	0.999943	1	-0.72851
CADPS	0.42081	0.57065	1	1	-1.1343	0.025939	0.97406	0.871896	0.999999	-3.2135	0.22933	0.61195	1	1	-0.48351	0.89312	0.66589	0.999943	1	-0.036457
CADPS2	0.63016	0.22071	1	1	-1.0326	0.66331	0.11276	0.999767	0.98736	-0.73889	0.27974	0.1357	1	0.998401	-0.12838	0.6752	0.62531	0.999943	1	-1.6486
CAGE1	0.56536	0.052657	1	0.986985	-0.022778	0.76546	0.30774	0.999767	0.999999	0.36752	0.48336	0.55575	1	1	-0.095366	0.56006	0.078433	0.999943	0.981359	0.36878
CALB1	0.056088	0.43324	0.933291	1	-0.89359	0.30999	0.66637	0.989952	0.999999	-0.76043	0.079249	0.82634	0.988171	1	-0.4394	0.031112	0.36166	0.886158	1	-0.27124
CALB2	0.99977	0.00091187	1	0.728994	0.74118	0.98834	0.038862	0.999767	0.971294	0.80184	0.23014	0.024487	1	0.897154	0.24304	0.9995	0.00050127	0.999943	0.704038	1.258
CALCA	0.6049	0.84365	1	1	-1.3814	0.41031	0.4261	0.995715	0.999999	-2.609	0.11177	0.92359	1	1	-0.6422	0.68539	0.86649	0.999943	1	-1.9263
CALCB	0.014844	0.77399	0.789377	1	-2.0704	0.0018381	0.32469	0.601317	0.999999	-4.1972	0.021119	0.93249	0.746353	1	-0.95574	0.045962	0.6765	0.915446	1	-2.4868
CALCOCO1	0.09789	0.70979	0.97843	1	-1.6531	0.28484	0.74564	0.988544	0.999999	-2.014	0.48207	0.39109	1	1	-0.28836	0.038237	0.96176	0.902618	1	-2.5666
CALCOCO2	0.19302	0.67034	1	1	-1.461	0.25806	0.49505	0.988321	0.999999	-2.6574	0.13685	0.11557	1	0.995324	-0.62455	0.34752	0.70017	0.9997	1	-2.2096
CALCR	0.082257	0.60003	0.956514	1	-0.62738	0.0024218	0.22242	0.624388	0.999999	-2.6279	0.29985	0.074261	1	0.973853	0.24666	0.25188	0.53032	0.998328	1	-1.027
CALCRL	0.039375	0.96063	0.898535	1	-1.931	0.017666	0.98233	0.842112	0.999999	-3.5674	0.39788	0.11089	1	0.994492	0.18784	0.23163	0.82752	0.998328	1	-2.5379
CALD1	0.20422	0.16936	1	1	-0.31681	0.43417	0.14735	0.995755	0.989868	-0.56679	0.17197	0.14987	1	1	0.035616	0.15241	0.41773	0.998328	1	-0.68703
CALHM1	0.45551	0.6663	1	1	-0.35617	0.035594	0.476	0.890887	0.999999	-1.2249	0.014103	0.68558	0.669617	1	-0.10192	0.91045	0.44279	0.999943	1	0.05772
CALHM2	0.35618	0.051367	1	0.982557	-0.31414	0.49381	0.20693	0.999767	0.999999	-1.1014	0.55459	0.061134	1	0.96334	0.24038	0.49993	0.15095	0.999943	0.996378	-0.42439
CALHM3	0.049918	0.95008	0.920404	1	-1.7324	0.15032	0.68674	0.987328	0.999999	-3.3496	0.23247	0.52952	1	1	-0.37467	0.64713	0.42172	0.999943	1	-2.0739
CALM1	0.62046	0.79555	1	1	-1.0131	0.19439	0.82721	0.987328	0.999999	-2.8054	0.83728	0.016095	1	0.87266	-0.13973	0.66059	0.71977	0.999943	1	-1.5908
CALM3	0.23973	0.333	1	1	-0.9956	0.27558	0.70599	0.988544	0.999999	-3.1914	0.44087	0.091922	1	0.985448	-0.10888	0.37636	0.043911	0.999943	0.957873	-1.2443
CALML3	0.050416	0.94958	0.922238	1	-1.4998	0.02079	0.97921	0.84697	0.999999	-3.4733	0.12992	0.067287	1	0.972902	-0.17828	0.61783	0.46829	0.999943	1	-0.70948
CALML4	0.0055925	0.73043	0.669413	1	-2.2341	0.18835	0.2217	0.987328	0.999999	-0.28431	0.27546	0.75456	1	1	-0.2001	0.0098548	0.56933	0.786802	1	-3.4543
CALML5	0.97239	0.045844	1	0.980566	0.02524	0.90236	0.043545	0.999767	0.977112	1.0951	0.97197	0.17242	1	1	0.39395	0.95152	0.30079	0.999943	1	-0.69068
CALML6	0.025557	0.97444	0.863552	1	-2.4051	0.017752	0.98225	0.842112	0.999999	-3.9368	0.088434	0.89769	0.999389	1	-0.66723	0.12824	0.93384	0.992453	1	-2.7591
CALN1	0.88498	0.033314	1	0.969557	0.26365	0.84068	0.052569	0.999767	0.979347	0.63866	0.90136	0.08479	1	0.978264	0.13729	0.90712	0.14643	0.999943	0.996378	-0.45254
CALR	0.43111	0.64592	1	1	-0.4359	0.074111	0.08677	0.947793	0.981209	-0.96969	0.01617	0.93056	0.699326	1	-0.56843	0.92631	0.60899	0.999943	1	-0.39614
CALR3	0.39023	0.62011	1	1	-0.59685	0.37496	0.13266	0.995715	0.989868	-1.4002	0.30732	0.80408	1	1	-0.30755	0.51033	0.3376	0.999943	1	-1.2534
CALU	0.24253	0.59646	1	1	-0.99824	0.0048567	0.99514	0.684986	0.999999	-2.6317	0.37777	0.32361	1	1	-0.23301	0.78159	0.56947	0.999943	1	-0.20154
CALY	0.25565	0.91544	1	1	-1.4367	0.087424	0.87671	0.955896	0.999999	-3.6994	0.82613	0.25142	1	1	0.092459	0.57862	0.77879	0.999943	1	-1.2761
CAMK1	0.57994	0.76676	1	1	-1.3085	0.19356	0.90486	0.987328	0.999999	-2.9086	0.71017	0.69476	1	1	-0.14516	0.5577	0.47619	0.999943	1	-1.7348
CAMK1D	0.26209	0.92822	1	1	-2.15	0.032998	0.967	0.889349	0.999999	-3.1978	0.085184	0.9566	0.998228	1	-1.0655	0.23121	0.87162	0.998328	1	-2.339
CAMK1G	0.077524	0.67308	0.954338	1	-2.0779	0.19346	0.3773	0.987328	0.999999	-2.9036	0.87227	0.041906	1	0.949339	0.44257	0.10215	0.78621	0.976001	1	-3.4116
CAMK2A	0.24719	0.90434	1	1	-1.966	0.0077309	0.99227	0.733761	0.999999	-3.9554	0.52655	0.31755	1	1	-0.036575	0.388	0.10785	0.999943	0.990562	-1.3626
CAMK2B	0.7327	0.24952	1	1	-0.50595	0.40219	0.78505	0.995715	0.999999	-0.90338	0.52274	0.4578	1	1	-0.048784	0.43384	0.27237	0.999943	1	-0.97788
CAMK2D	0.61807	0.1512	1	1	-0.69863	0.94066	0.067593	0.999767	0.981209	0.56845	0.47747	0.0069291	1	0.808505	0.11763	0.27002	0.06658	0.998509	0.978002	-2.0095
CAMK2G	0.20135	0.88613	1	1	-2.1076	0.1692	0.61416	0.987328	0.999999	-2.6527	0.84638	0.18208	1	1	0.23945	0.039783	0.96022	0.903776	1	-2.819
CAMK2N1	0.31229	0.37137	1	1	-0.16733	0.33815	0.29268	0.991354	0.999999	-0.085259	0.70365	0.65799	1	1	0.16724	0.40064	0.32711	0.999943	1	-0.63209
CAMK2N2	0.86095	0.4516	1	1	-0.76433	0.64556	0.33997	0.999767	0.999999	-0.12247	0.15594	0.28438	1	1	-0.67495	0.4906	0.61627	0.999943	1	-1.6426
CAMK4	0.61577	0.72386	1	1	-1.0788	0.66034	0.20403	0.999767	0.999999	-0.57422	0.41438	0.25757	1	1	0.29067	0.41439	0.79535	0.999943	1	-2.4372
CAMKK1	0.045309	0.72684	0.912732	1	-1.0244	0.0026792	0.048697	0.624388	0.979347	-2.2355	0.81408	0.35179	1	1	-0.14214	0.019138	0.71649	0.850582	1	-1.8434
CAMKK2	0.59299	0.22618	1	1	-0.32907	0.62438	0.089165	0.999767	0.981209	0.21816	0.43969	0.75903	1	1	-0.0054997	0.62409	0.43253	0.999943	1	-1.2651
CAMKMT	0.14856	0.022712	0.998369	0.948	-0.88452	0.18281	0.0040485	0.987328	0.845403	0.043837	0.3165	0.0079564	1	0.821324	0.1467	0.48763	0.1629	0.999943	0.999199	0.20821
CAMKV	0.20491	0.92463	1	1	-1.639	0.01363	0.98637	0.807323	0.999999	-3.7046	0.085282	0.87813	0.998228	1	-0.68817	0.74968	0.52764	0.999943	1	-1.3162
CAMLG	0.012951	0.96752	0.776916	1	-2.4219	0.027513	0.35082	0.876891	0.999999	-3.0215	0.0044459	0.89719	0.432766	1	-1.39	0.0065716	0.99343	0.716356	1	-2.9292
CAMP	0.048804	0.73441	0.920004	1	-1.6689	0.27447	0.28358	0.988544	0.999999	-1.1057	0.34733	0.86881	1	1	-0.27795	0.026748	0.63825	0.873043	1	-2.8654
CAMSAP1	0.73687	0.34861	1	1	-0.25751	0.63225	0.38816	0.999767	0.999999	-0.67797	0.64864	0.043262	1	0.949339	-0.20538	0.67705	0.58064	0.999943	1	-0.71894
CAMSAP2	0.48983	0.46649	1	1	-0.87469	0.84428	0.055166	0.999767	0.979469	0.8753	0.63488	0.94779	1	1	-0.36346	0.1864	0.26616	0.998328	1	-2.0572
CAMSAP3	0.417	0.87784	1	1	-1.767	0.60645	0.075378	0.999767	0.981209	-2.5993	0.90861	0.79623	1	1	0.010715	0.48196	0.88365	0.999943	1	-2.6424
CAMTA1	0.49768	0.26346	1	1	-0.70307	0.74135	0.66147	0.999767	0.999999	-0.23796	0.93416	0.77532	1	1	0.11536	0.33491	0.37469	0.999619	1	-1.1699
CAMTA2	0.26026	0.79524	1	1	-2.0272	0.62906	0.55833	0.999767	0.999999	-1.3689	0.048498	0.30666	0.916461	1	-1.2039	0.29964	0.36453	0.998509	1	-2.2756
CAND1	3.1866e-05	0.95819	0.09901	1	-3.5591	0.0012451	0.76273	0.585559	0.999999	-4.2404	0.0044049	0.9956	0.431005	1	-1.043	0.00022939	0.99838	0.296943	1	-4.3474
CAND2	0.11787	0.9107	0.983842	1	-1.4902	0.28374	0.12747	0.988544	0.988742	-0.74086	0.1588	0.65498	1	1	-0.78805	0.22507	0.6352	0.998328	1	-3.004
CANT1	0.019376	0.98062	0.831257	1	-2.5051	0.23409	0.74964	0.987328	0.999999	-1.9801	0.004645	0.98669	0.441914	1	-2.7714	0.028681	0.97132	0.885287	1	-2.9261
CANX	0.64812	0.55986	1	1	-1.7019	0.52756	6.1518e-05	0.999767	0.35834	1.0041	0.32947	0.53245	1	1	-0.38674	0.31219	0.80487	0.998509	1	-2.3729
CAP1	0.14748	0.77714	0.998369	1	-1.8963	0.19485	0.73617	0.987328	0.999999	-3.2311	0.14863	0.87666	1	1	-0.11871	0.085126	0.52661	0.965803	1	-3.1237
CAP2	0.28691	0.18023	1	1	-1.1573	0.6247	0.051779	0.999767	0.979347	0.4318	0.95337	0.57521	1	1	0.25344	0.4743	0.51058	0.999943	1	-1.1692
CAPG	0.52612	0.53222	1	1	-1.2174	0.67386	0.0046132	0.999767	0.845403	1.1075	0.055415	0.19929	0.940715	1	-0.7886	0.54681	0.76795	0.999943	1	-2.3883
CAPN1	0.37057	0.71849	1	1	-1.6369	0.38839	0.35918	0.995715	0.999999	-1.5549	0.98295	0.58725	1	1	0.47543	0.44552	0.858	0.999943	1	-2.5434
CAPN10	0.083098	0.5826	0.956968	1	-1.024	0.31448	0.66929	0.990798	0.999999	0.0014826	0.1143	0.82439	1	1	0.010823	0.0076997	0.15189	0.73667	0.996378	-1.6879
CAPN11	0.25328	0.31494	1	1	-1.1496	0.36831	0.19706	0.994924	0.999999	-0.069269	0.73282	0.25116	1	1	-0.018929	0.22001	0.70599	0.998328	1	-0.96235
CAPN12	0.34565	0.19754	1	1	-0.74103	0.21468	0.16012	0.987328	0.995654	-1.5978	0.034638	0.97136	0.848013	1	-0.42501	0.97393	0.12458	0.999943	0.992417	0.31622
CAPN13	0.70698	0.50558	1	1	-0.39135	0.9837	0.018991	0.999767	0.947205	1.3881	0.57561	0.015523	1	0.869641	0.55376	0.08116	0.64897	0.965152	1	-2.0431
CAPN14	0.64153	0.63642	1	1	-1.9522	0.29617	0.85456	0.988668	0.999999	-2.8203	0.26534	0.84636	1	1	-0.74172	0.71529	0.72572	0.999943	1	-1.9464
CAPN15	0.21654	0.31202	1	1	-0.99381	0.53663	0.08086	0.999767	0.981209	0.49876	0.65447	0.64122	1	1	-0.0046246	0.036469	0.29147	0.901565	1	-1.9098
CAPN2	0.81142	0.81727	1	1	-1.0946	0.60205	0.38827	0.999767	0.999999	-1.506	0.85986	0.057917	1	0.961538	-0.21259	0.2761	0.82999	0.998509	1	-2.4163
CAPN3	0.67775	0.91432	1	1	-1.3378	0.044349	0.95565	0.908064	0.999999	-3.6819	0.90134	0.59515	1	1	0.13905	0.94946	0.53193	0.999943	1	-0.75655
CAPN5	0.07266	0.57428	0.951857	1	-1.1813	0.23062	0.57016	0.987328	0.999999	-0.14446	0.27465	0.46694	1	1	-0.22541	0.28039	0.71266	0.998509	1	-1.1184
CAPN6	0.010102	0.59821	0.753076	1	-1.3356	0.00080037	0.92259	0.565961	0.999999	-3.2562	0.38184	0.83009	1	1	-0.33453	0.27235	0.54819	0.998509	1	-0.50528
CAPN7	0.03207	0.01049	0.879232	0.890201	-0.11087	0.038757	0.34528	0.898044	0.999999	-1.4315	0.99429	0.023232	1	0.896044	0.47382	0.026261	0.074261	0.87186	0.978875	-0.16416
CAPN8	0.89969	0.29549	1	1	-0.68741	0.13897	0.65574	0.987328	0.999999	-2.265	0.10031	0.96291	1	1	-0.60071	0.92482	0.017451	0.999943	0.913013	0.75411
CAPN9	0.475	0.19346	1	1	-0.66335	0.6233	0.00077456	0.999767	0.719649	0.31176	0.60666	0.50846	1	1	-0.33251	0.22393	0.36574	0.998328	1	-1.5579
CAPNS1	0.36827	0.59173	1	1	-0.51388	0.5035	0.23583	0.999767	0.999999	-0.56606	0.36444	0.91985	1	1	-0.3613	0.3825	0.56608	0.999943	1	-1.1554
CAPNS2	0.15191	0.49921	0.99983	1	-1.8053	0.43772	0.47584	0.995755	0.999999	-1.6336	0.3019	0.83007	1	1	-0.21447	0.44617	0.58613	0.999943	1	-1.8018
CAPRIN1	0.61113	0.72002	1	1	-1.5673	0.59498	0.1024	0.999767	0.987111	-2.2255	0.013262	0.04805	0.653578	0.949339	-1.7743	0.67224	0.81735	0.999943	1	-1.7591
CAPRIN2	0.30623	0.86231	1	1	-1.6924	0.032564	0.96744	0.889349	0.999999	-3.6033	0.97734	0.013338	1	0.865316	0.64565	0.49851	0.63257	0.999943	1	-2.3234
CAPS	0.19868	0.37367	1	1	-1.1379	0.61356	0.065413	0.999767	0.981209	0.51195	0.30352	0.75848	1	1	0.075541	0.1388	0.60345	0.993918	1	-2.1062
CAPS2	0.12509	0.36202	0.988189	1	-0.34998	0.12801	0.12594	0.987328	0.988742	-0.16551	0.66396	0.0044412	1	0.78385	0.71386	0.0076034	0.4088	0.734825	1	-1.8997
CAPSL	0.21176	0.52864	1	1	-0.88163	0.34375	0.077996	0.991448	0.981209	0.55599	0.82415	0.26212	1	1	0.0062307	0.063853	0.83984	0.942534	1	-2.4415
CAPZA1	0.5091	0.62824	1	1	-0.62014	0.21209	0.78352	0.987328	0.999999	-0.92491	0.12869	0.80477	1	1	-0.35315	0.65149	0.58314	0.999943	1	-1.0724
CAPZA2	0.59025	0.62161	1	1	-1.1279	0.51199	0.90337	0.999767	0.999999	-2.5083	0.17698	0.17525	1	1	-0.13507	0.75151	0.3387	0.999943	1	-1.4599
CAPZA3	0.85147	0.44346	1	1	-0.15347	0.97499	0.00073495	0.999767	0.719649	1.6276	0.23712	0.011033	1	0.844505	0.24846	0.44492	0.59896	0.999943	1	-0.97144
CAPZB	0.24997	0.66771	1	1	-2.6543	0.24044	0.91084	0.987328	0.999999	-3.0371	0.010838	0.77034	0.618608	1	-3.069	0.59412	0.70363	0.999943	1	-2.7519
CARD10	0.88269	0.35469	1	1	-0.66475	0.96735	0.061689	0.999767	0.981209	0.52314	0.13778	0.065294	1	0.971528	0.23624	0.38856	0.78088	0.999943	1	-1.3078
CARD11	0.39446	0.35829	1	1	-0.6001	0.17943	0.89239	0.987328	0.999999	-0.43326	0.71763	0.33901	1	1	0.066192	0.38916	0.15491	0.999943	0.997111	-0.10327
CARD14	0.018009	0.45104	0.813382	1	-1.6059	0.50536	0.746	0.999767	0.999999	-0.48668	0.10982	0.89458	1	1	-0.4866	0.015589	0.4073	0.837361	1	-3.2498
CARD16	0.40562	0.57983	1	1	-0.26076	0.50666	0.011715	0.999767	0.903728	1.4323	0.43175	0.18345	1	1	0.061394	0.51375	0.51953	0.999943	1	-0.84029
CARD17	0.49492	0.63077	1	1	-0.34749	0.52697	0.30986	0.999767	0.999999	-0.21085	0.77964	0.061173	1	0.96334	0.054456	0.28387	0.41432	0.998509	1	-1.8065
CARD18	0.42813	0.13185	1	1	-0.64999	0.67868	0.36635	0.999767	0.999999	0.16589	0.91793	0.73282	1	1	-0.13708	0.32	0.11092	0.998509	0.990562	-0.87685
CARD6	0.90218	0.024589	1	0.956353	-0.73125	0.21928	0.26426	0.987328	0.999999	-1.9068	0.90013	0.07025	1	0.973853	0.3964	0.90627	0.085998	0.999943	0.982506	-0.67493
CARD8	0.16346	0.26756	0.99983	1	-0.63142	0.20906	0.76872	0.987328	0.999999	-0.29438	0.44227	0.53344	1	1	-0.37655	0.29218	0.41559	0.998509	1	-1.0865
CARD9	0.55583	0.25753	1	1	-1.2774	0.86201	0.013578	0.999767	0.913507	0.32564	0.48771	0.019466	1	0.879843	0.66993	0.6366	0.37795	0.999943	1	-2.1479
CARF	0.71524	0.0064152	1	0.881686	-0.60568	0.60703	0.024487	0.999767	0.949847	-0.19949	0.87049	0.25633	1	1	-0.078566	0.81463	0.067119	0.999943	0.978875	-1.1665
CARHSP1	0.0036365	0.36541	0.587534	1	-0.47795	0.63252	0.73384	0.999767	0.999999	-0.38959	0.55242	0.035796	1	0.946601	0.41061	0.0003357	0.038055	0.351781	0.957873	-1.0641
CARKD	0.92064	0.56115	1	1	-0.9761	0.27921	0.89393	0.988544	0.999999	-1.0907	0.98039	0.52048	1	1	0.31631	0.42253	0.54737	0.999943	1	-1.7279
CARM1	0.20991	0.66685	1	1	-1.0632	0.14573	0.38127	0.987328	0.999999	-1.0332	0.037596	0.92759	0.866085	1	-0.74778	0.17459	0.47759	0.998328	1	-1.2599
CARNS1	0.14096	0.51052	0.995884	1	-0.29354	0.13799	0.64762	0.987328	0.999999	-0.70054	0.043142	0.71399	0.890766	1	-0.62184	0.25614	0.11064	0.998328	0.990562	-0.19712
CARS	0.010888	0.98911	0.764508	1	-2.962	0.4636	0.28749	0.998728	0.999999	-1.946	0.0019731	0.7808	0.301575	1	-2.5839	0.027014	0.97299	0.873456	1	-3.5052
CARTPT	0.016702	0.81434	0.804261	1	-2.7476	0.036913	0.92511	0.890887	0.999999	-4.1789	0.063486	0.17233	0.959687	1	-0.98804	0.23535	0.77409	0.998328	1	-2.5092
CASC1	0.51099	0.82868	1	1	-1.5687	0.67088	0.096556	0.999767	0.983944	0.12701	0.17817	0.80233	1	1	-0.87286	0.03596	0.96404	0.901565	1	-2.0512
CASC10	0.50457	0.29624	1	1	-1.082	0.61104	0.019993	0.999767	0.947205	-0.53591	0.059465	0.27241	0.953107	1	-1.2948	0.66559	0.6564	0.999943	1	-1.5383
CASC3	0.080507	0.87188	0.956514	1	-2.4436	0.084387	0.92698	0.951978	0.999999	-3.9257	0.067512	0.31167	0.970647	1	-1.0487	0.10615	0.86704	0.978234	1	-3.049
CASC4	0.99345	0.019025	1	0.932281	0.38224	0.99548	0.0021702	0.999767	0.794159	1.7162	0.97564	0.26175	1	1	0.38875	0.83337	0.07294	0.999943	0.978875	-0.55684
CASC5	0.17294	0.55788	1	1	-1.9497	0.77333	0.072331	0.999767	0.981209	0.73366	0.271	0.76559	1	1	-0.66559	0.19971	0.80041	0.998328	1	-2.7864
CASD1	0.22846	0.17626	1	1	-0.9018	0.2953	0.36776	0.988668	0.999999	-1.5491	0.77193	0.2172	1	1	0.13168	0.33154	0.45946	0.999619	1	-1.5275
CASK	0.097954	0.87698	0.97843	1	-1.3165	0.052249	0.22323	0.92204	0.999999	-2.6344	0.78986	0.051132	1	0.955212	0.4465	0.10052	0.48136	0.975436	1	-1.8677
CASKIN1	0.11368	0.21663	0.982531	1	-0.21774	0.013746	0.76144	0.808392	0.999999	-0.55149	0.052026	0.78553	0.932398	1	-0.04666	0.085853	0.003451	0.966354	0.866019	0.75838
CASKIN2	0.02932	0.31214	0.874843	1	-0.93324	0.012998	0.7665	0.800749	0.999999	-2.8284	0.697	0.46342	1	1	-0.26289	0.21869	0.38768	0.998328	1	-0.13132
CASP1	0.31838	0.017424	1	0.926265	-1.111	0.39427	0.16118	0.995715	0.995654	-1.7169	0.31778	0.11406	1	0.994492	0.1728	0.45185	0.033418	0.999943	0.947194	-1.2267
CASP10	0.076644	0.41262	0.954338	1	-0.87895	0.17181	0.24696	0.987328	0.999999	-1.7238	0.15313	0.91219	1	1	-0.86202	0.11113	0.02884	0.983159	0.939324	-0.47379
CASP14	0.20055	0.0039284	1	0.818962	-0.1068	0.57209	0.12892	0.999767	0.988742	0.16256	0.62996	0.14202	1	1	0.22526	0.020527	0.056286	0.851594	0.967155	-0.6265
CASP2	0.64918	0.83378	1	1	-0.86314	0.049207	0.91217	0.91654	0.999999	-2.1754	0.18472	0.17881	1	1	-0.56728	0.98234	0.68634	0.999943	1	-0.21807
CASP3	0.47759	0.4187	1	1	-1.3006	0.16845	0.82601	0.987328	0.999999	-2.0206	0.40929	0.70601	1	1	0.030415	0.58919	0.10865	0.999943	0.990562	-1.2585
CASP4	0.073575	0.37421	0.953528	1	-1.2117	0.11665	0.71092	0.977802	0.999999	-1.8403	0.51702	0.87995	1	1	-0.13105	0.052075	0.36926	0.930064	1	-1.2952
CASP5	0.27865	0.70284	1	1	-0.95154	0.075768	0.6317	0.947851	0.999999	-2.0095	0.41684	0.2006	1	1	-0.31968	0.047159	0.95284	0.916777	1	-1.5917
CASP6	0.8878	0.47064	1	1	-0.07735	0.12759	0.38086	0.987328	0.999999	-1.347	0.67533	0.00033471	1	0.673398	0.89535	0.42902	0.28534	0.999943	1	-0.54423
CASP7	0.27819	0.81202	1	1	-1.5555	0.036135	0.96386	0.890887	0.999999	-3.1969	0.98513	0.20072	1	1	0.28374	0.29872	0.51839	0.998509	1	-2.1829
CASP8	0.14802	0.20934	0.998369	1	-1.0868	0.42901	0.057769	0.995755	0.979469	0.16423	0.92984	0.68284	1	1	0.086175	0.049109	0.54225	0.920596	1	-2.3131
CASP9	0.29684	0.028408	1	0.969557	-0.29441	0.089507	0.36436	0.958024	0.999999	-1.3363	0.15036	0.59695	1	1	-0.37349	0.98425	0.042341	0.999943	0.957873	0.40543
CASQ1	0.18799	0.65642	1	1	-1.155	0.9564	0.72892	0.999767	0.999999	-0.47941	0.39196	0.28348	1	1	-0.36819	0.022506	0.77775	0.860005	1	-2.042
CASQ2	0.29148	0.51122	1	1	-1.2065	0.055198	0.35859	0.924616	0.999999	-1.1594	0.56581	0.44049	1	1	-0.020078	0.20477	0.84814	0.998328	1	-1.7406
CASR	0.11519	0.18693	0.983842	1	-1.2842	0.94026	0.52895	0.999767	0.999999	-0.15316	0.96713	0.20334	1	1	0.28716	0.028891	0.26045	0.885287	1	-2.4914
CASS4	0.3959	0.29628	1	1	-0.65098	0.18676	0.20932	0.987328	0.999999	-1.6997	0.22114	0.62419	1	1	-0.28982	0.96421	0.47575	0.999943	1	-0.16467
CAST	0.0020146	0.99799	0.501506	1	-1.7635	0.077106	0.79296	0.947851	0.999999	-1.0335	0.84714	0.807	1	1	-0.049772	0.0080736	0.90105	0.745515	1	-3.1821
CASZ1	0.99584	0.021756	1	0.945233	0.36615	0.9905	0.0095016	0.999767	0.898133	0.75634	0.38314	0.0043281	1	0.78385	0.41954	0.98797	0.6303	0.999943	1	0.14965
CAT	0.50396	0.047073	1	0.980566	0.32942	0.97205	0.13583	0.999767	0.989868	0.53086	0.91654	0.0069022	1	0.807665	0.6677	0.43563	0.46697	0.999943	1	0.097412
CATIP	0.69214	0.47949	1	1	-0.92107	0.042456	0.90787	0.907096	0.999999	-3.2576	0.73203	0.82152	1	1	-0.35955	0.93972	0.13692	0.999943	0.996016	0.30223
CATSPER1	0.68449	0.5104	1	1	-0.80219	0.68498	0.17574	0.999767	0.996791	-0.79173	0.61079	0.44992	1	1	-0.058104	0.26731	0.66942	0.998509	1	-1.042
CATSPER2	0.18072	0.11014	1	1	0.22594	0.94379	0.019882	0.999767	0.947205	0.83043	0.69818	0.18556	1	1	0.41865	0.21504	0.11077	0.998328	0.990562	-0.31073
CATSPER3	0.16824	0.55735	1	1	-0.9167	0.017829	0.72703	0.842112	0.999999	-2.2104	0.010162	0.65421	0.605735	1	-0.079387	0.47743	0.57488	0.999943	1	-0.52999
CATSPER4	0.053167	0.74752	0.929067	1	-1.4693	0.081063	0.47708	0.950774	0.999999	-1.8373	0.95013	0.12533	1	0.9961	0.26282	0.090721	0.90956	0.973019	1	-2.723
CATSPERB	0.92529	0.014008	1	0.920082	-0.042846	0.40076	0.2331	0.995715	0.999999	0.03116	0.9695	0.64287	1	1	0.26234	0.88081	0.0031758	0.999943	0.864739	1.1583
CATSPERD	0.87847	0.82584	1	1	-0.95274	0.221	0.47022	0.987328	0.999999	-3.052	0.080202	0.11297	0.989061	0.994492	-0.64545	0.96322	0.29648	0.999943	1	-1.1527
CATSPERG	0.60115	0.82688	1	1	-1.4002	0.62156	0.32361	0.999767	0.999999	-1.9702	0.40766	0.80048	1	1	-0.35107	0.27398	0.77876	0.998509	1	-2.1365
CAV1	0.087445	0.22601	0.965282	1	-1.8405	0.25023	0.029901	0.987328	0.962613	-1.2654	0.28823	0.12182	1	0.995497	-0.008274	0.13559	0.76071	0.993918	1	-2.5217
CAV2	0.13069	0.63642	0.990147	1	-1.0836	0.42959	0.58244	0.995755	0.999999	-0.59985	0.070645	0.51188	0.977171	1	-0.54967	0.029052	0.72572	0.885287	1	-2.363
CAV3	0.026856	0.60797	0.866162	1	-1.1455	0.0064285	0.94384	0.72138	0.999999	-3.924	0.31098	0.46434	1	1	-0.17835	0.34842	0.39066	0.9997	1	-0.17028
CBFA2T2	0.72268	0.57835	1	1	-0.42329	0.99649	0.0035101	0.999767	0.845403	0.84252	0.70261	0.65101	1	1	0.09334	0.033443	0.66032	0.898418	1	-1.6559
CBFA2T3	0.008675	0.30936	0.735551	1	-0.65928	0.0090236	0.32615	0.76092	0.999999	-2.7734	0.26719	0.66096	1	1	-0.11263	0.027981	0.13898	0.884356	0.996016	-0.15738
CBFB	0.18768	0.16066	1	1	-1.6639	0.11534	0.89358	0.975406	0.999999	-2.5519	0.87968	0.34812	1	1	0.0078348	0.17949	0.049144	0.998328	0.960595	-2.5665
CBL	0.75079	0.0082131	1	0.881686	-0.97221	0.37286	0.22148	0.995476	0.999999	-2.9449	0.97484	0.096012	1	0.9882	0.51648	0.79228	0.006518	0.999943	0.901012	-0.76056
CBLB	0.39019	0.047701	1	0.980566	-0.94086	0.30992	0.027007	0.989952	0.955904	-0.62934	0.47141	0.17183	1	1	-0.11826	0.076723	0.34872	0.96003	1	-1.8869
CBLC	0.034638	0.73199	0.889876	1	-0.33942	0.065402	0.87157	0.938906	0.999999	-0.22487	0.25345	0.36981	1	1	-0.19658	0.089277	0.73349	0.971385	1	-0.97354
CBLL1	0.044028	0.95597	0.909158	1	-1.6222	0.062243	0.31391	0.932077	0.999999	-1.537	0.9282	0.71913	1	1	-0.026459	0.051016	0.62106	0.927338	1	-3.1434
CBLN1	0.16165	0.49866	0.99983	1	-1.1741	0.69439	0.23785	0.999767	0.999999	-0.069113	0.38985	0.78288	1	1	-0.22715	0.029346	0.45131	0.885287	1	-2.997
CBLN2	0.95959	0.091394	1	1	0.035922	0.48115	0.3817	0.999767	0.999999	-1.6071	0.79588	0.11828	1	0.995497	0.33242	0.96777	0.012068	0.999943	0.901012	0.62172
CBLN3	0.23448	0.19139	1	1	-1.1449	0.055086	0.37305	0.924616	0.999999	-3.5507	0.56509	0.040811	1	0.949339	0.28529	0.57967	0.36445	0.999943	1	0.17253
CBLN4	0.88342	0.67818	1	1	-1.2579	0.99438	0.0056201	0.999767	0.86226	1.3327	0.99041	0.0021682	1	0.722296	0.91838	0.18549	0.92993	0.998328	1	-2.8201
CBR1	0.94596	0.48275	1	1	-0.11513	0.8846	0.0673	0.999767	0.981209	0.77788	0.86445	0.32242	1	1	-0.25743	0.96219	0.699	0.999943	1	-0.96982
CBR3	0.28221	0.16224	1	1	-1.2068	0.34116	0.3398	0.991354	0.999999	-1.0954	0.19632	0.090538	1	0.983811	-0.22593	0.41459	0.30678	0.999943	1	-2.0413
CBR4	0.77912	0.3165	1	1	-0.1463	0.96946	0.043485	0.999767	0.977112	0.92829	0.98007	0.071085	1	0.973853	0.78897	0.69834	0.52283	0.999943	1	-1.094
CBS	0.013746	0.81243	0.7865	1	-1.6204	0.55273	0.18396	0.999767	0.999145	-0.98016	0.74475	0.22967	1	1	-0.065448	0.0017292	0.8452	0.53082	1	-2.5762
CBWD1	0.15722	0.63642	0.99983	1	-1.5084	0.24214	0.85456	0.987328	0.999999	-2.3971	0.15785	0.94071	1	1	-0.84992	0.28197	0.72572	0.998509	1	-1.3457
CBWD2	0.92593	0.40001	1	1	-0.63894	0.90638	0.80155	0.999767	0.999999	-0.77118	0.42926	0.81446	1	1	-0.54416	0.96078	0.52976	0.999943	1	-0.6612
CBWD3	0.12213	0.63642	0.984445	1	-2.4393	0.14455	0.85456	0.987328	0.999999	-3.6722	0.13445	0.94071	1	1	-0.66746	0.18833	0.72572	0.998328	1	-2.5422
CBWD5	0.4469	0.85951	1	1	-2.1937	0.5036	0.87596	0.999767	0.999999	-2.8101	0.06193	0.9525	0.956466	1	-1.7634	0.5826	0.81848	0.999943	1	-2.497
CBWD6	0.20689	0.063732	1	0.996697	-1.5523	0.1203	0.3275	0.980222	0.999999	-3.8813	0.24614	0.065991	1	0.971528	0.029	0.63328	0.47673	0.999943	1	-0.90578
CBX1	0.38634	0.33102	1	1	-0.069014	0.51265	0.87568	0.999767	0.999999	-1.6351	0.37575	0.1987	1	1	0.048652	0.52082	0.017602	0.999943	0.913013	0.46281
CBX2	0.15855	0.41015	0.99983	1	-1.4485	0.29756	0.31855	0.989464	0.999999	-1.4737	0.23213	0.78273	1	1	-0.50865	0.22509	0.43832	0.998328	1	-2.0963
CBX3	0.52383	0.6176	1	1	-1.8048	0.27114	0.062797	0.988544	0.981209	-2.9026	0.085547	0.60332	0.998384	1	-1.1926	0.25459	0.20226	0.998328	1	-2.8687
CBX4	0.89091	0.54425	1	1	-0.63414	0.54316	0.087735	0.999767	0.981209	-1.841	0.078115	0.79145	0.988171	1	-0.96384	0.95055	0.44203	0.999943	1	-0.11888
CBX5	0.059151	0.7695	0.934385	1	-1.3564	0.9363	0.77287	0.999767	0.999999	-0.46962	0.029497	0.73215	0.819263	1	-1.3841	0.028133	0.18516	0.884356	1	-2.3173
CBX6	0.28854	0.014614	1	0.921856	-1.4633	0.068784	0.19854	0.940851	0.999999	-3.9343	0.41872	0.3401	1	1	-0.30651	0.63384	0.056336	0.999943	0.967155	-0.013597
CBX7	0.91519	0.58448	1	1	-0.58129	0.38059	0.17667	0.995715	0.996791	-0.29933	0.34478	0.075175	1	0.973853	0.16101	0.91439	0.26988	0.999943	1	-0.62945
CBX8	0.25415	0.78098	1	1	-1.1823	0.18327	0.49452	0.987328	0.999999	-1.8998	0.44337	0.5285	1	1	-0.12695	0.1528	0.60971	0.998328	1	-2.475
CBY1	0.25213	0.014099	1	0.920082	-0.60353	0.14198	0.16764	0.987328	0.996791	0.1706	0.38558	0.1079	1	0.994492	0.037191	0.49872	0.052305	0.999943	0.964113	0.12545
CBY3	0.083673	0.21917	0.957349	1	-1.9031	0.61281	0.30564	0.999767	0.999999	-0.26838	0.85859	0.4169	1	1	-0.080892	0.045222	0.16427	0.914704	0.999362	-3.6136
CC2D1A	0.44046	0.53193	1	1	-0.72172	0.055594	0.71445	0.924616	0.999999	-1.4653	0.85078	0.21416	1	1	0.17484	0.92986	0.30493	0.999943	1	-0.25589
CC2D1B	0.022014	0.97799	0.848369	1	-2.5664	0.0035746	0.99643	0.66052	0.999999	-4.2647	0.45384	0.80019	1	1	-0.40482	0.095503	0.52075	0.975436	1	-2.9743
CC2D2A	0.14101	0.17823	0.995884	1	-0.59973	0.42219	0.68575	0.995755	0.999999	-0.31867	0.58627	0.26275	1	1	0.12716	0.0033603	0.17273	0.640855	1	-1.0248
CC2D2B	0.86466	0.1325	1	1	-1.025	0.91905	0.15029	0.999767	0.990734	-0.14883	0.90286	0.63803	1	1	-0.16238	0.51702	0.26115	0.999943	1	-2.0932
CCAR1	0.010084	0.97192	0.753076	1	-2.917	0.19154	0.76495	0.987328	0.999999	-1.8662	0.0014182	0.97121	0.251442	1	-1.9514	0.027461	0.87135	0.878695	1	-3.2887
CCAR2	0.038609	0.96139	0.898535	1	-2.0363	0.19109	0.52605	0.987328	0.999999	-2.6749	0.098035	0.62098	1	1	-0.37472	0.11362	0.90849	0.983159	1	-2.8116
CCBE1	0.29735	0.55366	1	1	-0.47794	0.079584	0.90645	0.950523	0.999999	-2.0554	0.4761	0.06082	1	0.96334	0.26057	0.15389	0.01302	0.998328	0.901414	0.74136
CCBL1	0.30711	0.83433	1	1	-1.2862	0.062387	0.93761	0.932077	0.999999	-2.6754	0.77366	0.58335	1	1	-0.14093	0.18371	0.82998	0.998328	1	-2.0621
CCBL2	0.27821	0.51854	1	1	-1.9186	0.86451	0.015511	0.999767	0.924894	1.4416	0.78384	0.10763	1	0.994492	-0.13457	0.20971	0.91998	0.998328	1	-3.226
CCDC101	0.29966	0.22388	1	1	-0.55031	0.099798	0.36265	0.970136	0.999999	-0.65713	0.034105	0.61501	0.848013	1	-0.64181	0.46332	0.52021	0.999943	1	-0.41587
CCDC102A	0.97412	0.65064	1	1	-0.43597	0.66226	0.12967	0.999767	0.989171	-0.6835	0.23204	0.62548	1	1	-0.71925	0.98606	0.072355	0.999943	0.978875	0.16256
CCDC102B	0.24689	0.010009	1	0.890201	-0.55774	0.99938	0.00061768	0.999767	0.719649	1.578	0.093867	0.0068264	1	0.806751	0.14735	0.30764	0.069092	0.998509	0.978875	-0.73139
CCDC103	0.21827	0.10933	1	1	-0.7316	0.28703	0.25129	0.988544	0.999999	-1.6204	0.36029	0.65094	1	1	-0.17083	0.36206	0.036901	0.999943	0.957682	-0.68916
CCDC105	0.24639	0.89421	1	1	-1.2559	0.12166	0.83498	0.981517	0.999999	-1.7253	0.3915	0.96851	1	1	-0.37573	0.11512	0.072373	0.983428	0.978875	-1.0958
CCDC106	0.10832	0.37505	0.982531	1	-1.0851	0.014067	0.96512	0.809262	0.999999	-3.6419	0.9496	0.16333	1	1	0.095625	0.48991	0.13205	0.999943	0.992417	-0.4866
CCDC107	0.22527	0.55914	1	1	-1.2037	0.88279	0.26854	0.999767	0.999999	0.10869	0.090217	0.90351	1	1	-0.62961	0.037675	0.33468	0.901951	1	-2.5706
CCDC108	0.6654	0.71132	1	1	-0.52751	0.078604	0.80337	0.9494	0.999999	-1.6904	0.4251	0.1146	1	0.994492	0.23906	0.86821	0.39205	0.999943	1	-0.60968
CCDC109B	0.26541	0.26411	1	1	-1.4403	0.28422	0.34301	0.988544	0.999999	-1.4322	0.61664	0.15516	1	1	-0.0086406	0.30006	0.077547	0.998509	0.981359	-0.84506
CCDC110	0.99584	0.056187	1	0.990337	-0.21074	0.99692	0.0030766	0.999767	0.843295	1.4703	0.71709	0.032881	1	0.938346	0.45791	0.67623	0.30654	0.999943	1	-0.86902
CCDC112	0.083872	0.73405	0.957349	1	-1.9337	0.067267	0.93282	0.940516	0.999999	-3.3915	0.30991	0.63148	1	1	0.16431	0.55211	0.2063	0.999943	1	-1.7513
CCDC113	0.033697	0.9663	0.887404	1	-1.9224	0.13601	0.67567	0.987328	0.999999	-3.5784	0.84957	0.90547	1	1	-0.32766	0.033744	0.96626	0.899446	1	-2.5822
CCDC114	0.4403	0.78668	1	1	-1.8201	0.26613	0.91596	0.988544	0.999999	-2.4891	0.15384	0.30997	1	1	-0.89841	0.71602	0.84468	0.999943	1	-2.0432
CCDC115	0.5987	0.87673	1	1	-1.5902	0.61289	0.0059525	0.999767	0.865305	0.30004	0.10477	0.85604	1	1	-1.482	0.31219	0.93378	0.998509	1	-2.7452
CCDC116	0.2917	0.032574	1	0.969557	-1.953	0.38348	0.14689	0.995715	0.989868	-1.1949	0.21014	0.176	1	1	0.00052002	0.16921	0.20643	0.998328	1	-2.7019
CCDC117	0.23075	0.72723	1	1	-0.9769	0.56898	0.038205	0.999767	0.968095	1.0272	0.76074	0.0017722	1	0.692374	0.75221	0.046706	0.95329	0.915446	1	-3.1825
CCDC12	0.26543	0.81959	1	1	-1.8275	0.061729	0.93827	0.931869	0.999999	-3.2524	0.45085	0.61357	1	1	-0.2933	0.29828	0.47234	0.998509	1	-2.2698
CCDC120	0.82772	0.45855	1	1	-0.48004	0.21202	0.23243	0.987328	0.999999	-2.0546	0.77737	0.7251	1	1	0.10679	0.98443	0.49254	0.999943	1	0.034921
CCDC121	0.044632	0.80233	0.910043	1	-1.087	0.022981	0.27058	0.861284	0.999999	-3.3861	0.27238	0.79752	1	1	-0.35195	0.10506	0.10748	0.977823	0.990562	-0.33378
CCDC122	0.48645	0.5259	1	1	-1.0416	0.2197	0.78953	0.987328	0.999999	-1.1158	0.74444	0.44824	1	1	-0.0030108	0.42731	0.76892	0.999943	1	-1.0124
CCDC124	0.090336	0.2774	0.971851	1	-2.1739	0.024029	0.83901	0.863076	0.999999	-4.2047	0.39462	0.62664	1	1	-0.12316	0.17723	0.32773	0.998328	1	-2.0088
CCDC125	0.84389	0.064567	1	0.998169	-1.5612	0.68134	0.19381	0.999767	0.999999	-0.64741	0.082295	0.57913	0.991858	1	-1.0792	0.89856	0.07172	0.999943	0.978875	-1.0057
CCDC126	0.037819	0.96218	0.89822	1	-1.82	0.13189	0.67068	0.987328	0.999999	-2.49	0.95334	0.857	1	1	0.013381	0.048259	0.95174	0.919577	1	-2.0641
CCDC127	0.26177	0.90231	1	1	-1.6243	0.13688	0.54723	0.987328	0.999999	-3.6701	0.84729	0.86687	1	1	-0.32347	0.7694	0.6229	0.999943	1	-2.2079
CCDC129	0.3724	0.31311	1	1	-0.9865	0.12423	0.33242	0.98296	0.999999	-0.63851	0.65493	0.19995	1	1	0.13917	0.88008	0.29441	0.999943	1	-0.61116
CCDC13	0.012877	0.38598	0.77674	1	-0.75011	0.99619	0.0038097	0.999767	0.845403	1.0499	0.74711	0.091667	1	0.98526	0.31445	0.003011	0.55304	0.63267	1	-2.3675
CCDC130	0.16167	0.87268	0.99983	1	-1.6891	0.12359	0.92471	0.982371	0.999999	-3.7533	0.050283	0.96236	0.922017	1	-1.8027	0.93181	0.46968	0.999943	1	-0.9628
CCDC132	0.29197	0.51197	1	1	-1.0945	0.17058	0.078054	0.987328	0.981209	-0.17596	0.44948	0.085998	1	0.979278	0.1077	0.13296	0.72224	0.993025	1	-1.3032
CCDC134	0.89133	0.11557	1	1	-0.16855	0.737	0.30836	0.999767	0.999999	0.28125	0.82637	0.096048	1	0.9882	0.3025	0.63559	0.35044	0.999943	1	-0.62452
CCDC136	0.010843	0.98916	0.764508	1	-2.2656	0.0078631	0.99214	0.7342	0.999999	-4.1451	0.11245	0.93324	1	1	-0.58877	0.3905	0.36624	0.999943	1	-1.9566
CCDC137	0.56831	0.0068561	1	0.881686	-0.00021554	0.73582	0.20905	0.999767	0.999999	0.55226	0.15507	0.24062	1	1	0.11472	0.36831	0.023311	0.999943	0.92531	0.15373
CCDC138	0.63957	0.014001	1	0.920082	-1.1272	0.63373	0.12771	0.999767	0.988742	-1.5335	0.18031	0.52191	1	1	-0.33837	0.66965	0.0024378	0.999943	0.843763	-0.21383
CCDC14	0.25755	0.43101	1	1	-1.2742	0.56226	0.06496	0.999767	0.981209	-1.0403	0.57436	0.34358	1	1	0.031488	0.57859	0.51708	0.999943	1	-2.0164
CCDC140	0.52752	0.68401	1	1	-1.5579	0.69889	0.015872	0.999767	0.924894	1.2126	0.87349	0.042162	1	0.949339	0.075035	0.13688	0.93304	0.993918	1	-2.9265
CCDC141	0.66619	0.71243	1	1	-0.66196	0.61765	0.075263	0.999767	0.981209	-0.27853	0.84264	0.84897	1	1	-0.26332	0.67287	0.75697	0.999943	1	-1.6423
CCDC142	0.8676	0.060926	1	0.994873	-0.99109	0.59423	0.11199	0.999767	0.98736	-0.81743	0.45055	0.20762	1	1	0.39305	0.65449	0.17031	0.999943	1	-1.9185
CCDC144A	0.14862	0.77344	0.998369	1	-1.5625	0.22558	0.27497	0.987328	0.999999	-1.9723	0.79968	0.64951	1	1	-0.012686	0.076732	0.32481	0.96003	1	-2.7619
CCDC144NL	0.45042	0.42278	1	1	-1.6087	0.50536	0.0023481	0.999767	0.82888	-1.3332	0.041143	0.50356	0.881823	1	-0.64239	0.30509	0.72572	0.998509	1	-1.9993
CCDC146	0.1479	0.38576	0.998369	1	-1.1718	0.2214	0.25988	0.987328	0.999999	-0.55574	0.064204	0.24713	0.960404	1	-0.78687	0.32207	0.64395	0.998509	1	-1.8522
CCDC148	0.075027	0.51489	0.953528	1	-2.8634	0.11004	0.57439	0.974782	0.999999	-3.6013	0.038174	0.65825	0.86927	1	-1.0718	0.14124	0.87337	0.995422	1	-3.3012
CCDC149	0.82699	0.017269	1	0.926265	-0.19722	0.19308	0.15557	0.987328	0.992094	0.40984	0.59067	0.016299	1	0.875338	0.044443	0.79326	0.048268	0.999943	0.959961	0.28962
CCDC15	0.014154	0.96397	0.787234	1	-1.7727	0.068432	0.22469	0.940851	0.999999	-1.2258	0.023169	0.66942	0.769185	1	-0.53585	0.0013004	0.9984	0.518872	1	-3.2155
CCDC150	0.39162	0.61062	1	1	-1.3933	0.058647	0.94135	0.924616	0.999999	-3.1985	0.93711	0.19401	1	1	0.2922	0.41499	0.11258	0.999943	0.990562	-1.2308
CCDC151	0.063355	0.28047	0.939067	1	-1.8134	0.38735	0.13845	0.995715	0.989868	-0.049181	0.11773	0.77525	1	1	-0.20859	0.023446	0.45969	0.867129	1	-3.0683
CCDC152	0.55916	0.82525	1	1	-1.2292	0.093046	0.92535	0.962591	0.999999	-3.9872	0.49328	0.098648	1	0.990896	0.29075	0.93146	0.065115	0.999943	0.976717	-0.54019
CCDC153	0.045986	0.95401	0.915391	1	-0.93725	0.12533	0.34229	0.984569	0.999999	-0.78587	0.28447	0.49777	1	1	-0.14972	0.073091	0.11439	0.953597	0.990562	-1.9207
CCDC154	0.05123	0.23132	0.923844	1	-1.2377	0.15083	0.60453	0.987328	0.999999	-1.6678	0.30607	0.6515	1	1	-0.081824	0.01175	0.072847	0.813488	0.978875	-1.0001
CCDC155	0.19155	0.72382	1	1	-1.5821	0.14055	0.60435	0.987328	0.999999	-1.4106	0.086963	0.12661	0.999147	0.9961	0.26617	0.12859	0.90503	0.992846	1	-2.8014
CCDC157	0.85226	0.75404	1	1	-0.99367	0.2554	0.13544	0.987328	0.989868	-0.70087	0.36952	0.5048	1	1	-0.16609	0.95902	0.3682	0.999943	1	-1.1197
CCDC158	0.9736	0.050226	1	0.980566	0.10394	0.92037	0.14653	0.999767	0.989868	0.078944	0.90481	0.16464	1	1	-0.050036	0.81446	0.1466	0.999943	0.996378	-0.012151
CCDC159	0.11198	0.019509	0.982531	0.935107	-0.73642	0.22458	0.018872	0.987328	0.947205	0.78056	0.48149	0.007751	1	0.819224	-0.14389	0.051268	0.42667	0.928824	1	-1.8533
CCDC160	0.99414	0.043067	1	0.980566	0.23812	0.97452	0.0067764	0.999767	0.865939	0.99022	0.91909	0.019723	1	0.879843	0.48337	0.8334	0.12205	0.999943	0.991165	-0.2086
CCDC166	0.059003	0.53493	0.934385	1	-0.99783	0.008675	0.65549	0.754361	0.999999	-2.5792	0.0019011	0.9981	0.29432	1	-0.85512	0.29297	0.13816	0.998509	0.996016	-0.40912
CCDC167	0.16196	0.53988	0.99983	1	-1.3013	0.54174	0.27274	0.999767	0.999999	-1.465	0.046406	0.24298	0.910387	1	0.05289	0.20965	0.31046	0.998328	1	-2.1738
CCDC168	0.53004	0.862	1	1	-1.7332	0.1203	0.92471	0.980222	0.999999	-3.5664	0.75547	0.55296	1	1	0.12111	0.61323	0.40166	0.999943	1	-1.93
CCDC169	0.9797	0.015636	1	0.925721	-0.24116	0.77505	0.3172	0.999767	0.999999	-0.41936	0.73253	0.029526	1	0.925851	0.44825	0.97818	0.081063	0.999943	0.981359	0.13292
CCDC169-SOHLH2	0.63041	0.25587	1	1	-1.046	0.94612	0.51936	0.999767	0.999999	-0.14058	0.78322	0.26087	1	1	0.2197	0.29606	0.36647	0.998509	1	-2.4061
CCDC17	0.64908	0.52929	1	1	-1.5219	0.060481	0.93952	0.926341	0.999999	-2.9688	0.47038	0.16282	1	1	0.10433	0.92918	0.67561	0.999943	1	-0.66184
CCDC170	0.025882	0.97412	0.863552	1	-2.0625	0.18838	0.86405	0.987328	0.999999	-1.5964	0.75397	0.85847	1	1	-0.28749	0.0059794	0.99402	0.707283	1	-3.4574
CCDC171	0.32425	0.41814	1	1	-1.2002	0.9688	0.021573	0.999767	0.949847	1.0388	0.43845	0.52867	1	1	0.12375	0.050647	0.59389	0.925505	1	-2.8936
CCDC172	0.62268	0.12771	1	1	-0.071703	0.53624	0.29457	0.999767	0.999999	0.26086	0.87982	0.24831	1	1	0.24686	0.68203	0.36059	0.999943	1	-0.24074
CCDC173	0.83021	0.30458	1	1	-0.29245	0.71392	0.66453	0.999767	0.999999	0.10664	0.98601	0.024708	1	0.897154	0.6433	0.82502	0.43003	0.999943	1	-1.6012
CCDC174	0.77685	0.11877	1	1	0.1728	0.77489	0.083533	0.999767	0.981209	0.39103	0.69363	0.78301	1	1	0.031261	0.83997	0.069585	0.999943	0.978875	0.086421
CCDC175	0.96882	0.031911	1	0.969557	-0.25382	0.86981	0.0010547	0.999767	0.784836	1.8299	0.35095	0.55118	1	1	-0.39989	0.96975	0.042571	0.999943	0.957873	-0.22184
CCDC176	0.79195	0.62275	1	1	-0.26272	0.79648	0.83317	0.999767	0.999999	-1.2134	0.72602	0.24732	1	1	0.42888	0.83291	0.66899	0.999943	1	-0.19286
CCDC177	0.58201	0.4147	1	1	-0.016389	0.81229	0.058756	0.999767	0.980062	0.25788	0.43128	0.81005	1	1	-0.039826	0.37352	0.14691	0.999943	0.996378	-0.1525
CCDC178	0.99087	0.39768	1	1	0.087908	0.96059	0.34934	0.999767	0.999999	0.103	0.81487	0.22379	1	1	-0.089823	0.95366	0.43412	0.999943	1	-0.15297
CCDC179	0.05939	0.94061	0.934385	1	-1.9696	0.2503	0.93538	0.987328	0.999999	-1.7219	0.30056	0.060187	1	0.962652	-0.017393	0.10264	0.65452	0.976001	1	-2.3904
CCDC18	0.88362	0.77846	1	1	-0.94067	0.19877	0.89691	0.987328	0.999999	-2.8845	0.43222	0.92897	1	1	-0.83834	0.92082	0.25624	0.999943	1	-0.72226
CCDC180	0.25588	0.19977	1	1	-0.65253	0.98062	0.14785	0.999767	0.989868	0.5466	0.80952	0.68063	1	1	-0.14885	0.13619	0.043512	0.993918	0.957873	-2.121
CCDC181	0.41477	0.044054	1	0.980566	-0.3429	0.86436	0.042962	0.999767	0.977112	0.31428	0.35365	0.78266	1	1	0.12541	0.19783	0.072087	0.998328	0.978875	-0.35111
CCDC182	0.28989	0.11844	1	1	-1.1053	0.89337	0.10432	0.999767	0.98723	0.61666	0.38698	0.39304	1	1	-0.19113	0.052067	0.066727	0.930064	0.978252	-2.2081
CCDC183	0.23606	0.52938	1	1	-1.7073	0.20128	0.50378	0.987328	0.999999	-3.3092	0.27888	0.77621	1	1	-0.036582	0.18478	0.013746	0.998328	0.905723	-2.5602
CCDC184	0.9332	0.19959	1	1	-0.59665	0.5925	0.15288	0.999767	0.99084	-0.9412	0.6259	0.12805	1	0.996673	0.57721	0.9374	0.16182	0.999943	0.999199	-0.76757
CCDC185	0.77302	0.14841	1	1	0.14531	0.29624	0.092125	0.988668	0.982629	0.2486	0.82266	0.58536	1	1	-0.02924	0.82499	0.16021	0.999943	0.999199	0.21081
CCDC186	0.25401	0.51582	1	1	-0.9451	0.88574	0.23712	0.999767	0.999999	0.12821	0.98271	0.51086	1	1	0.17958	0.078782	0.88465	0.964076	1	-2.0251
CCDC22	0.93756	0.46759	1	1	-0.61726	0.90268	0.015314	0.999767	0.924894	0.64831	0.25766	0.16617	1	1	-0.41942	0.67777	0.76929	0.999943	1	-1.2281
CCDC23	0.54487	0.67725	1	1	-0.68433	0.47128	0.27163	0.999767	0.999999	0.011901	0.78497	0.8761	1	1	-0.1434	0.54134	0.70946	0.999943	1	-0.96335
CCDC24	0.90019	0.32573	1	1	-0.53782	0.2022	0.91888	0.987328	0.999999	-1.8321	0.80997	0.27952	1	1	0.0171	0.92253	0.044124	0.999943	0.957873	-0.53385
CCDC25	0.19407	0.87401	1	1	-1.2439	0.096263	0.79149	0.967072	0.999999	-2.1431	0.039809	0.84154	0.878658	1	-0.40024	0.49653	0.16119	0.999943	0.999199	-0.93266
CCDC27	0.23666	0.58898	1	1	-1.6998	0.16205	0.68762	0.987328	0.999999	-3.4489	0.74564	0.057217	1	0.961496	0.61381	0.21666	0.086529	0.998328	0.983656	-2.9255
CCDC28A	0.0030009	0.93617	0.54929	1	-1.6566	0.0047262	0.56757	0.684612	0.999999	-2.8193	0.68384	0.67997	1	1	0.066615	0.00045397	0.39343	0.428845	1	-3.6931
CCDC28B	0.27568	0.17439	1	1	-1.5895	0.22242	0.14941	0.987328	0.990179	-2.2807	0.23196	0.22471	1	1	0.22188	0.27007	0.44562	0.998509	1	-1.7665
CCDC3	0.042859	0.95714	0.905865	1	-1.9032	0.42202	0.1184	0.995755	0.987605	-1.2422	0.36055	0.34493	1	1	-0.12681	0.045697	0.9543	0.914831	1	-2.5907
CCDC30	0.41701	0.48234	1	1	-0.36821	0.075073	0.046555	0.947793	0.977112	-0.92821	0.78678	0.87465	1	1	-0.22391	0.23505	0.58938	0.998328	1	-0.71386
CCDC33	0.17546	0.82912	1	1	-1.778	0.4133	0.91033	0.995715	0.999999	-2.6954	0.014997	0.985	0.677424	1	-0.95173	0.22921	0.79604	0.998328	1	-2.2589
CCDC34	0.65783	0.68813	1	1	-1.6911	0.24862	0.81701	0.987328	0.999999	-2.8137	0.8722	0.77111	1	1	0.21258	0.94701	0.76022	0.999943	1	-1.4121
CCDC36	0.26617	0.40859	1	1	-1.4992	0.44	0.52963	0.995755	0.999999	-1.649	0.59844	0.7904	1	1	0.091523	0.29946	0.55389	0.998509	1	-2.2377
CCDC37	0.96607	0.36081	1	1	-0.58266	0.59498	0.25933	0.999767	0.999999	-1.0145	0.70247	0.50686	1	1	0.09679	0.95656	0.093699	0.999943	0.988248	-0.57547
CCDC38	0.53602	0.50871	1	1	-0.63954	0.96282	0.33415	0.999767	0.999999	-0.043122	0.91515	0.4698	1	1	0.16081	0.19393	0.83775	0.998328	1	-1.7519
CCDC39	0.19332	0.0026241	1	0.792552	0.48494	0.99674	0.00078287	0.999767	0.719649	1.8316	0.9109	0.050586	1	0.955212	0.27423	0.056336	0.50871	0.930064	1	0.050325
CCDC40	0.13748	0.74671	0.993103	1	-1.1543	0.087584	0.39729	0.955896	0.999999	-2.1379	0.42354	0.9067	1	1	-0.20248	0.2041	0.37101	0.998328	1	-1.4755
CCDC42	0.26821	0.50837	1	1	-0.99085	0.032322	0.88804	0.889349	0.999999	-3.2651	0.92999	0.21979	1	1	0.1563	0.23771	0.048597	0.998328	0.960595	-1.2806
CCDC42B	0.95872	0.25612	1	1	-0.43859	0.63009	0.28285	0.999767	0.999999	-1.2997	0.97809	0.1751	1	1	0.19803	0.84956	0.27452	0.999943	1	-0.32567
CCDC43	0.016196	0.9838	0.802833	1	-1.9689	0.035864	0.96414	0.890887	0.999999	-3.9636	0.20841	0.30627	1	1	-0.44488	0.21595	0.83589	0.998328	1	-2.4696
CCDC47	0.03701	0.96299	0.89815	1	-1.3495	0.022335	0.97767	0.857788	0.999999	-2.7283	0.88111	0.80762	1	1	-0.10516	0.19055	0.61444	0.998328	1	-2.1491
CCDC50	0.84267	0.31304	1	1	-0.68818	0.97221	0.016606	0.999767	0.924894	1.1978	0.053617	0.50606	0.935577	1	-0.69216	0.55928	0.049452	0.999943	0.960595	-0.83274
CCDC51	0.94656	0.69167	1	1	-0.61786	0.64486	0.52033	0.999767	0.999999	-1.2345	0.62266	0.71701	1	1	-0.097798	0.68269	0.0050266	0.999943	0.901012	0.069661
CCDC53	0.9284	0.36856	1	1	-0.068199	0.6365	0.67048	0.999767	0.999999	-0.13022	0.68087	0.90711	1	1	-0.22515	0.99417	0.12191	0.999943	0.991165	0.24744
CCDC54	0.53207	0.0089753	1	0.882996	-0.23632	0.9558	0.049486	0.999767	0.979347	0.61691	0.53525	0.13993	1	1	0.27759	0.22941	0.052607	0.998328	0.964984	-1.15
CCDC57	0.058709	0.94129	0.934385	1	-2.3779	0.22869	0.91738	0.987328	0.999999	-2.478	0.015318	0.34647	0.682102	1	-1.1835	0.0037585	0.99624	0.647711	1	-2.8656
CCDC58	0.83212	0.42921	1	1	-1.1633	0.83082	0.0042545	0.999767	0.845403	-1.9669	0.82505	0.049741	1	0.952801	0.57245	0.86758	0.79071	0.999943	1	-1.8389
CCDC59	0.59333	0.8489	1	1	-1.7775	0.7711	0.3176	0.999767	0.999999	-1.6186	0.062254	0.67593	0.956974	1	-1.5824	0.62034	0.8731	0.999943	1	-2.2249
CCDC6	0.96859	0.56724	1	1	-0.32374	0.8846	0.043911	0.999767	0.977112	-0.69026	0.14662	0.11656	1	0.995461	0.22921	0.96858	0.72929	0.999943	1	-0.79015
CCDC60	0.16955	0.89327	1	1	-1.8046	0.61936	0.012569	0.999767	0.903728	-1.4137	0.067119	0.94407	0.969046	1	-1.3064	0.15587	0.82267	0.998328	1	-1.4942
CCDC61	0.86427	0.61871	1	1	-0.5617	0.93128	0.34976	0.999767	0.999999	-0.4459	0.42955	0.13887	1	1	0.34498	0.60047	0.4912	0.999943	1	-1.2505
CCDC62	0.18529	0.01872	1	0.932281	-0.79818	0.206	0.029235	0.987328	0.95847	0.92257	0.32029	0.57204	1	1	0.0081049	0.15209	0.058237	0.998328	0.970133	-0.83482
CCDC63	0.28494	0.79568	1	1	-1.7283	0.4707	0.12831	0.999767	0.988742	-2.0659	0.012006	0.98799	0.635373	1	-1.3459	0.39318	0.85112	0.999943	1	-1.7991
CCDC64	0.26747	0.73082	1	1	-0.80155	0.18861	0.26138	0.987328	0.999999	-0.47594	0.40775	0.047701	1	0.949339	-0.043234	0.67441	0.64426	0.999943	1	-1.5
CCDC64B	0.0034712	0.34414	0.58432	1	-1.4431	0.0027331	0.79968	0.627483	0.999999	-1.9685	0.14836	0.95597	1	1	-0.38528	0.0071743	0.20404	0.729124	1	-2.2426
CCDC65	0.63275	0.024792	1	0.956353	-0.67195	0.37463	0.64259	0.995715	0.999999	0.058905	0.43708	0.011597	1	0.847398	0.094221	0.91255	0.12453	0.999943	0.992417	-0.8011
CCDC66	0.084272	0.33832	0.957349	1	-0.85584	0.85306	0.048124	0.999767	0.979347	0.72139	0.48111	0.11003	1	0.994492	0.086268	0.025642	0.44748	0.87019	1	-2.0977
CCDC67	0.50614	0.69637	1	1	-1.2672	0.27215	0.80258	0.988544	0.999999	-2.5104	0.64406	0.026018	1	0.905959	0.48815	0.27509	0.20678	0.998509	1	-2.6212
CCDC68	0.578	0.1351	1	1	-1.0024	0.35972	0.76646	0.993461	0.999999	-2.0233	0.9975	0.0010068	1	0.692374	0.63928	0.26456	0.64864	0.998509	1	-1.4562
CCDC69	0.98334	0.24493	1	1	-0.20544	0.50185	0.073669	0.999767	0.981209	0.67055	0.42476	0.60753	1	1	-0.19338	0.94476	0.3058	0.999943	1	-0.37783
CCDC7	0.41102	0.20813	1	1	-0.84032	0.15411	0.32827	0.987328	0.999999	-1.2136	0.43818	0.0095229	1	0.839459	0.60911	0.29322	0.12823	0.998509	0.992417	0.19972
CCDC70	0.82012	0.2491	1	1	0.17081	0.94115	0.060251	0.999767	0.981209	0.66099	0.46514	0.095181	1	0.9882	0.074442	0.77832	0.1292	0.999943	0.992417	0.027336
CCDC71	0.99548	0.13921	1	1	0.097356	0.97008	0.74348	0.999767	0.999999	0.049833	0.95303	0.076546	1	0.973853	0.16629	0.93298	0.018746	0.999943	0.913013	-0.030607
CCDC71L	0.62824	0.44203	1	1	-0.79164	0.33907	0.75472	0.991354	0.999999	-0.67872	0.090504	0.15288	1	1	0.15409	0.98459	0.65466	0.999943	1	-0.35125
CCDC73	0.55561	0.79311	1	1	-1.3233	0.90021	0.5704	0.999767	0.999999	-0.80111	0.21775	0.31315	1	1	-0.57867	0.62952	0.84776	0.999943	1	-1.9572
CCDC74A	0.2028	0.84457	1	1	-1.6577	0.22451	0.89244	0.987328	0.999999	-2.2699	0.026828	0.70647	0.799361	1	-0.64084	0.26231	0.059003	0.998509	0.970133	-2.1485
CCDC74B	0.2138	0.37203	1	1	-0.82776	0.37598	0.67404	0.995715	0.999999	-1.202	0.19568	0.77859	1	1	-0.34481	0.3163	0.48952	0.998509	1	-1.2054
CCDC77	0.48199	0.041325	1	0.979487	-0.59782	0.45872	0.059887	0.998158	0.98067	-0.44338	0.34323	0.43751	1	1	-0.4737	0.45023	0.29437	0.999943	1	-1.4383
CCDC78	0.15409	0.69877	0.99983	1	-0.97786	0.054207	0.24031	0.924616	0.999999	-1.5538	0.43205	0.53808	1	1	-0.19695	0.2098	0.41635	0.998328	1	-2.4419
CCDC79	0.50643	0.33711	1	1	-0.15568	0.28021	0.4732	0.988544	0.999999	0.060438	0.30202	0.43818	1	1	-0.068753	0.96217	0.44472	0.999943	1	-0.28934
CCDC8	0.62958	0.15571	1	1	-1.3016	0.63472	0.19472	0.999767	0.999999	-0.86121	0.82402	0.12691	1	0.9961	0.21695	0.51702	0.54751	0.999943	1	-2.389
CCDC80	0.95965	0.0027123	1	0.79692	0.073013	0.60442	0.18745	0.999767	0.999397	-0.43688	0.99435	0.075573	1	0.973853	0.49984	0.9048	0.0070319	0.999943	0.901012	0.96595
CCDC81	0.32392	0.31085	1	1	-1.9399	0.62347	0.6875	0.999767	0.999999	-0.69481	0.72094	0.757	1	1	-0.033351	0.20661	0.4982	0.998328	1	-2.8338
CCDC82	0.66269	0.82497	1	1	-1.4748	0.21138	0.36706	0.987328	0.999999	-3.0871	0.33305	0.089903	1	0.982694	-0.45196	0.78181	0.87089	0.999943	1	-2.1656
CCDC83	0.92706	0.0073438	1	0.881686	0.14305	0.1726	0.87933	0.987328	0.999999	-0.97669	0.37885	0.096431	1	0.9882	0.14525	0.96763	0.00031684	0.999943	0.697504	1.3105
CCDC84	0.0099186	0.99008	0.753076	1	-3.0512	0.060214	0.93979	0.926341	0.999999	-3.4269	3.653e-05	0.99996	0.041479	1	-2.4332	0.025576	0.97442	0.87019	1	-3.1533
CCDC85A	0.010521	0.87505	0.756501	1	-1.5434	0.026084	0.87277	0.871896	0.999999	-2.9647	0.2929	0.38841	1	1	-0.30081	0.032423	0.8233	0.892643	1	-1.5384
CCDC85B	0.12231	0.45403	0.985086	1	-1.6848	0.28593	0.57813	0.988544	0.999999	0.057488	0.30933	0.52961	1	1	0.11035	0.073556	0.70005	0.954362	1	-3.4112
CCDC85C	0.055938	0.94406	0.932865	1	-1.8277	0.20834	0.2182	0.987328	0.999999	-2.5669	0.30691	0.65211	1	1	-0.38679	0.052565	0.94743	0.930064	1	-2.7234
CCDC86	0.18284	0.7911	1	1	-2.4737	0.053229	0.94677	0.92204	0.999999	-3.1792	0.43186	0.21691	1	1	0.12604	0.25709	0.83151	0.998328	1	-2.8895
CCDC87	0.061074	0.33677	0.934385	1	-0.96598	0.1496	0.88913	0.987328	0.999999	-0.88874	0.42178	0.60031	1	1	-0.015764	0.036858	0.28321	0.901565	1	-1.6942
CCDC88A	0.9248	0.084742	1	1	-0.41405	0.62559	0.86064	0.999767	0.999999	-1.3924	0.80907	0.00064175	1	0.692374	0.87895	0.8337	0.022661	0.999943	0.922449	0.21718
CCDC88B	0.19444	0.91935	1	1	-2.507	0.048227	0.95177	0.915316	0.999999	-3.7843	0.11524	0.97734	1	1	-1.3096	0.32383	0.60241	0.998795	1	-2.5981
CCDC88C	0.21881	0.80213	1	1	-1.6814	0.54095	0.051118	0.999767	0.979347	0.81686	0.13863	0.59578	1	1	-0.70141	0.5348	0.65042	0.999943	1	-2.0134
CCDC89	0.10916	0.42786	0.982531	1	-1.3227	0.59736	0.078491	0.999767	0.981209	0.098175	0.49943	0.08894	1	0.981694	-0.11314	0.19891	0.40664	0.998328	1	-2.9288
CCDC9	0.57945	0.79043	1	1	-1.0963	0.54067	0.59216	0.999767	0.999999	-1.4139	0.51913	0.71643	1	1	-0.28506	0.30177	0.059151	0.998509	0.970133	-2.3792
CCDC90B	0.98326	0.1033	1	1	-0.053922	0.92738	0.057445	0.999767	0.979469	0.44172	0.91494	0.24719	1	1	0.43822	0.6646	0.094465	0.999943	0.988248	-0.44029
CCDC91	0.5627	0.052571	1	0.986925	-0.13653	0.071427	0.31349	0.947031	0.999999	-0.43199	0.16156	0.21185	1	1	0.14119	0.94263	0.02134	0.999943	0.920638	-0.31973
CCDC92	0.23319	0.2644	1	1	-1.4685	0.38666	0.16915	0.995715	0.996791	-1.1216	0.039509	0.86015	0.876689	1	-0.21564	0.42168	0.42034	0.999943	1	-1.9703
CCDC93	0.066697	0.16837	0.944197	1	-1.5381	0.15114	0.02636	0.987328	0.954117	-1.2893	0.45206	0.60303	1	1	-0.22199	0.1588	0.15947	0.998328	0.999097	-1.6417
CCDC94	0.0060411	0.90831	0.677985	1	-3.0582	0.015497	0.93726	0.825042	0.999999	-4.2764	0.0019503	0.99805	0.299588	1	-1.878	0.025481	0.88814	0.87019	1	-3.323
CCDC96	0.10009	0.50509	0.97843	1	-1.6507	0.59107	0.23005	0.999767	0.999999	-0.1138	0.056187	0.21796	0.944779	1	-0.81353	0.072299	0.90836	0.953522	1	-2.9346
CCDC97	0.40993	0.76952	1	1	-1.8075	0.12096	0.59614	0.980382	0.999999	-3.757	0.90821	0.62602	1	1	-0.02708	0.4888	0.61599	0.999943	1	-2.3441
CCER1	0.50366	0.2134	1	1	-0.97606	0.91098	0.052804	0.999767	0.979347	1.1691	0.38244	0.20504	1	1	-0.17542	0.49835	0.45078	0.999943	1	-1.6398
CCER2	0.18287	0.84381	1	1	-1.2558	0.96143	0.034066	0.999767	0.966667	0.93724	0.1158	0.89217	1	1	-0.66203	0.004292	0.99571	0.677408	1	-2.591
CCHCR1	0.059891	0.23467	0.934385	1	-1.0434	0.10563	0.060705	0.972877	0.981209	0.34777	0.55152	0.65523	1	1	0.27077	0.1264	0.63294	0.99081	1	-2.6824
CCIN	0.087735	0.52009	0.965282	1	-0.94926	0.19565	0.049691	0.987328	0.979347	-2.8673	0.048329	0.092959	0.915665	0.986547	-0.26692	0.18669	0.56039	0.998328	1	-1.2816
CCK	0.67756	0.022915	1	0.948	0.23516	0.87538	0.2274	0.999767	0.999999	0.20644	0.32157	0.001296	1	0.692374	0.76845	0.66881	0.43192	0.999943	1	-0.37939
CCKAR	0.84971	0.53824	1	1	-0.54869	0.42207	0.022819	0.995755	0.949847	0.36246	0.0091292	0.64383	0.585896	1	-0.57622	0.60023	0.63844	0.999943	1	-0.37953
CCKBR	0.040811	0.94507	0.899849	1	-1.7792	0.31832	0.68325	0.990798	0.999999	-0.97547	0.91311	0.055444	1	0.961106	0.20513	0.014668	0.98533	0.832851	1	-2.9933
CCL1	0.203	0.17635	1	1	-0.89421	0.52795	0.11707	0.999767	0.98736	-0.29052	0.47648	0.25164	1	1	-0.11542	0.074452	0.70873	0.957026	1	-1.3998
CCL11	0.72723	0.7463	1	1	-0.73725	0.9811	0.36764	0.999767	0.999999	0.25967	0.23898	0.0096497	1	0.839459	0.0090952	0.032467	0.96753	0.892643	1	-2.5475
CCL13	0.10675	0.22916	0.982531	1	-1.4994	0.27128	0.328	0.988544	0.999999	-0.97588	0.74372	0.077033	1	0.973853	0.051597	0.028876	0.53315	0.885287	1	-2.6661
CCL14	0.98954	0.46514	1	1	0.047228	0.85391	0.059174	0.999767	0.98046	0.68706	0.91006	0.1444	1	1	0.14112	0.51079	0.52588	0.999943	1	-0.13935
CCL15	0.057127	0.11703	0.934385	1	-0.24985	0.15097	0.063149	0.987328	0.981209	-0.91933	0.45397	0.001531	1	0.692374	0.68358	0.12929	0.59228	0.992846	1	-0.75044
CCL16	0.22067	0.47297	1	1	-0.63018	0.99465	0.0053495	0.999767	0.851286	0.55308	0.43536	0.88374	1	1	-0.15869	0.043412	0.62171	0.912774	1	-1.5349
CCL17	0.98192	0.20443	1	1	-0.34427	0.9517	0.022762	0.999767	0.949847	0.6323	0.13857	0.69777	1	1	-0.47428	0.93466	0.12869	0.999943	0.992417	-0.18866
CCL18	0.57213	0.53766	1	1	-0.69235	0.19598	0.85995	0.987328	0.999999	-1.7916	0.81993	0.60994	1	1	-0.051391	0.8843	0.017115	0.999943	0.913013	-0.15093
CCL19	0.15893	0.50518	0.99983	1	-1.1858	0.23844	0.072843	0.987328	0.981209	-2.062	0.029039	0.8892	0.816553	1	-0.96405	0.6843	0.30713	0.999943	1	-0.36167
CCL2	0.36368	0.022052	1	0.947533	-0.74665	0.24627	0.64773	0.987328	0.999999	-1.4229	0.36565	0.053117	1	0.955628	-0.37784	0.64205	0.090047	0.999943	0.987374	-0.57386
CCL20	0.048348	0.62382	0.920004	1	-1.1451	0.10407	0.78481	0.972877	0.999999	-2.5318	0.84887	0.55031	1	1	0.089182	0.038517	0.53356	0.902618	1	-1.795
CCL21	0.67088	0.064027	1	0.996697	-0.28915	0.10796	0.77077	0.972877	0.999999	-0.18352	0.3662	0.14009	1	1	-0.11579	0.59059	0.026463	0.999943	0.928973	-0.30476
CCL22	0.061429	0.93857	0.935196	1	-1.2799	0.098196	0.42493	0.968755	0.999999	-2.2775	0.27671	0.56155	1	1	-0.36663	0.0288	0.9712	0.885287	1	-1.7386
CCL23	0.013899	0.76088	0.7865	1	-1.2522	0.012743	0.9776	0.800749	0.999999	-4.1433	0.85159	0.70074	1	1	0.22686	0.043162	0.11018	0.912774	0.990562	-0.95956
CCL24	0.92451	0.093363	1	1	-0.55384	0.86262	0.17345	0.999767	0.996791	0.11514	0.24639	0.44046	1	1	-0.21543	0.55997	0.40142	0.999943	1	-0.59056
CCL25	0.62608	0.42168	1	1	-0.75825	0.97798	0.078389	0.999767	0.981209	0.59745	0.88858	0.80925	1	1	-0.093264	0.19015	0.62033	0.998328	1	-2.2523
CCL26	0.10872	0.69635	0.982531	1	-1.0196	0.17501	0.3551	0.987328	0.999999	-0.21261	0.75179	0.30882	1	1	0.024525	0.13769	0.34546	0.993918	1	-1.4164
CCL27	0.47994	0.12392	1	1	-0.26086	0.97945	0.013245	0.999767	0.913265	1.299	0.60171	0.25215	1	1	0.24958	0.46157	0.2281	0.999943	1	-1.2657
CCL28	0.17591	0.37646	1	1	-0.57017	0.10692	0.038907	0.972877	0.97139	0.6729	0.1221	0.022828	1	0.893624	0.19973	0.3409	0.82931	0.999619	1	-1.307
CCL3	0.82236	0.53539	1	1	-0.80122	0.96948	0.83837	0.999767	0.999999	-0.29386	0.42435	0.49998	1	1	0.091919	0.49581	0.64342	0.999943	1	-1.5829
CCL3L3	0.023945	0.97606	0.85811	1	-2.053	0.059232	0.24267	0.925364	0.999999	-3.8538	0.37695	0.47336	1	1	-0.21328	0.26176	0.84887	0.998328	1	-1.999
CCL4	0.79974	0.032389	1	0.969557	0.14195	0.51221	0.14405	0.999767	0.989868	-0.014854	0.33825	0.045758	1	0.949339	0.30686	0.84865	0.47275	0.999943	1	-0.25619
CCL4L2	0.17961	0.4747	1	1	-1.3307	0.41236	0.48224	0.995715	0.999999	-1.4265	0.23147	0.062748	1	0.967017	-0.056919	0.19856	0.67917	0.998328	1	-2.4527
CCL5	0.054653	0.697	0.930759	1	-1.0326	0.55316	0.52345	0.999767	0.999999	-0.45139	0.76587	0.8776	1	1	-0.21573	0.041762	0.86387	0.910095	1	-1.4422
CCL7	0.68436	0.81932	1	1	-1.3798	0.60774	0.20502	0.999767	0.999999	-0.9819	0.92253	0.72135	1	1	0.082547	0.56374	0.35022	0.999943	1	-2.3351
CCL8	0.6156	0.87753	1	1	-1.5784	0.5821	0.42568	0.999767	0.999999	-1.4808	0.77248	0.57911	1	1	0.084088	0.26074	0.89221	0.998328	1	-2.0115
CCM2	0.2236	0.36805	1	1	-1.9977	0.59219	0.0028347	0.999767	0.843295	1.905	0.38033	0.41863	1	1	-0.057892	0.20971	0.76149	0.998328	1	-3.0233
CCM2L	0.044312	0.95569	0.910043	1	-1.9497	0.36299	0.69095	0.994378	0.999999	-1.7968	0.42459	0.92171	1	1	-0.54134	0.031817	0.96818	0.890236	1	-2.7998
CCNA1	0.53535	0.43808	1	1	-0.66253	0.62508	0.02864	0.999767	0.957355	1.108	0.76726	0.0030043	1	0.753964	0.82183	0.26658	0.67794	0.998509	1	-2.1896
CCNA2	0.87233	0.66387	1	1	-1.3227	0.86346	0.8634	0.999767	0.999999	-1.6034	0.40927	0.95181	1	1	-0.94828	0.90132	0.74249	0.999943	1	-1.3924
CCNB1	0.61266	0.19134	1	1	-1.045	0.41146	0.8603	0.995715	0.999999	-1.9579	0.35443	0.027071	1	0.912217	-0.15892	0.89507	0.020679	0.999943	0.918474	-0.57436
CCNB1IP1	0.12603	0.08116	0.98828	1	-0.58023	0.65871	0.18937	0.999767	0.999397	0.52966	0.1167	0.14408	1	1	0.39546	0.082719	0.069373	0.965152	0.978875	-2.0963
CCNB2	0.011387	0.76594	0.769378	1	-2.2711	0.017416	0.14579	0.842112	0.989868	-2.081	0.047597	0.95829	0.91172	1	-0.80207	0.25831	0.79726	0.998328	1	-1.92
CCNB3	0.022559	0.18591	0.849224	1	-1.6396	0.01311	0.63159	0.800749	0.999999	-3.1499	0.36494	0.22294	1	1	-0.15867	0.067708	0.027577	0.946469	0.933739	-1.3991
CCNC	0.25536	0.87018	1	1	-2.1301	0.68134	0.23674	0.999767	0.999999	-0.87476	0.020782	0.97801	0.743345	1	-2.005	0.38322	0.86637	0.999943	1	-2.792
CCND1	0.29471	0.73149	1	1	-2.3816	0.2601	0.88762	0.988544	0.999999	-2.8709	0.020291	0.96821	0.740806	1	-2.3918	0.66797	0.78708	0.999943	1	-2.3615
CCND2	0.53574	0.10445	1	1	-0.12109	0.023187	0.85831	0.863076	0.999999	-1.6017	0.98462	0.012596	1	0.852358	0.52583	0.90623	0.0122	0.999943	0.901012	0.61917
CCND3	0.23956	0.019611	1	0.936098	-1.3074	0.7665	0.091346	0.999767	0.982629	-0.10029	0.031264	0.39973	0.830733	1	-0.31465	0.30332	0.10687	0.998509	0.990562	-1.4329
CCNDBP1	0.64283	0.011533	1	0.900639	-0.62619	0.67508	0.023514	0.999767	0.949847	-0.55701	0.44918	0.91895	1	1	-0.27552	0.74897	0.05277	0.999943	0.965119	-0.77743
CCNE1	0.036131	0.87773	0.89449	1	-1.2795	0.0031282	0.94457	0.657182	0.999999	-3.6302	0.22342	0.94762	1	1	-0.34503	0.6694	0.69338	0.999943	1	-0.29402
CCNE2	0.96916	0.0017292	1	0.780161	0.13743	0.63272	0.13787	0.999767	0.989868	0.58986	0.99431	0.0023997	1	0.741945	0.66316	0.96346	0.029851	0.999943	0.943242	-0.04035
CCNF	0.1388	0.79447	0.994088	1	-2.11	0.032622	0.96738	0.889349	0.999999	-3.356	0.89838	0.62033	1	1	-0.10631	0.21007	0.89974	0.998328	1	-2.3821
CCNG1	0.18907	0.9289	1	1	-2.061	0.24655	0.40131	0.987328	0.999999	-2.5312	0.27489	0.74034	1	1	-0.45705	0.19891	0.92753	0.998328	1	-3.1733
CCNG2	0.18628	0.26169	1	1	-1.3045	0.2783	0.29872	0.988544	0.999999	-1.699	0.95101	0.25646	1	1	0.29998	0.083907	0.6083	0.965152	1	-2.2663
CCNH	0.076303	0.84736	0.954338	1	-2.5331	0.66331	0.82447	0.999767	0.999999	-1.2663	0.017957	0.98204	0.714644	1	-2.0456	0.11856	0.90358	0.984413	1	-2.6289
CCNI	0.02197	0.36022	0.848369	1	-1.0234	0.22011	0.03524	0.987328	0.966667	0.82788	0.95005	0.69755	1	1	0.075906	0.018542	0.49573	0.847999	1	-2.806
CCNI2	0.12171	0.76724	0.984351	1	-1.6209	0.19257	0.72201	0.987328	0.999999	-2.4857	0.18055	0.97469	1	1	-0.57989	0.04116	0.71219	0.907825	1	-2.1753
CCNJ	0.78752	0.617	1	1	-0.8748	0.96858	0.056764	0.999767	0.979469	0.63592	0.20731	0.5958	1	1	-1.268	0.63916	0.78708	0.999943	1	-1.2667
CCNJL	0.3601	0.91349	1	1	-1.2843	0.14859	0.91251	0.987328	0.999999	-3.359	0.058882	0.88055	0.950962	1	-0.60297	0.65666	0.83093	0.999943	1	-1.0787
CCNK	0.66071	0.22644	1	1	-1.1333	0.89532	0.21263	0.999767	0.999999	0.12173	0.41328	0.50219	1	1	-0.3584	0.46517	0.16783	0.999943	1	-2.0113
CCNL1	0.19968	0.22114	1	1	-1.6671	0.15186	0.85999	0.987328	0.999999	-2.3832	0.082695	0.55822	0.992319	1	-0.50705	0.34546	0.0022965	0.9997	0.843763	-0.91448
CCNL2	0.049293	0.70065	0.920004	1	-0.87237	0.21927	0.48279	0.987328	0.999999	-0.73283	0.069334	0.95315	0.975609	1	-0.62006	0.015738	0.82755	0.838376	1	-1.2159
CCNO	0.79169	0.0074942	1	0.881686	-0.46843	0.74502	0.32189	0.999767	0.999999	0.14854	0.96155	0.0017292	1	0.692374	0.32898	0.8115	0.051019	0.999943	0.960595	-0.69342
CCNT1	0.23727	0.75314	1	1	-1.6481	0.096877	0.2404	0.968325	0.999999	-3.8652	0.85958	0.074062	1	0.973853	0.36725	0.20311	0.20912	0.998328	1	-2.8836
CCNT2	0.1439	0.14776	0.996888	1	-1.6597	0.12233	0.83156	0.982371	0.999999	-1.0484	0.89211	0.16654	1	1	0.25679	0.047187	0.093987	0.916777	0.988248	-2.7453
CCNY	0.22276	0.75054	1	1	-1.2639	0.29125	0.58471	0.988668	0.999999	-1.1265	0.77485	0.17147	1	1	-0.090651	0.25459	0.90978	0.998328	1	-2.2167
CCNYL1	0.27582	0.32431	1	1	-0.68438	0.14664	0.13099	0.987328	0.989445	0.076456	0.61775	0.08971	1	0.982534	0.30963	0.80823	0.79196	0.999943	1	-0.99739
CCP110	0.29111	0.87996	1	1	-1.4204	0.010835	0.98916	0.780272	0.999999	-3.7226	0.85432	0.6935	1	1	0.14651	0.55641	0.52629	0.999943	1	-1.1963
CCPG1	0.00026906	0.1553	0.266158	1	-2.2642	0.023629	0.32707	0.863076	0.999999	-2.3847	0.74855	0.19613	1	1	0.064028	0.0012094	0.52493	0.518872	1	-3.6085
CCR1	0.82319	0.021239	1	0.941147	-0.33759	0.92489	0.5704	0.999767	0.999999	-0.17267	0.11576	0.14397	1	1	0.43298	0.86939	0.035795	0.999943	0.957682	-0.10807
CCR10	0.065255	0.36073	0.94245	1	-1.2453	0.073428	0.56483	0.947793	0.999999	-0.34636	0.2657	0.274	1	1	-0.25665	0.055594	0.076546	0.930064	0.980935	-1.9974
CCR2	0.57117	0.23238	1	1	0.055798	0.33815	0.072501	0.991354	0.981209	0.48086	0.21754	0.62587	1	1	-0.40092	0.97321	0.19964	0.999943	1	-0.20683
CCR3	0.51372	0.015739	1	0.925721	0.031913	0.54761	0.016327	0.999767	0.924894	0.8769	0.37086	0.61933	1	1	-0.28593	0.38055	0.14136	0.999943	0.996016	0.27322
CCR4	0.00056881	0.99943	0.357695	1	-1.9266	0.015811	0.56467	0.828412	0.999999	-3.2461	0.75925	0.55154	1	1	-0.21559	0.0090265	0.98172	0.771361	1	-3.3555
CCR5	0.067133	0.025805	0.945586	0.956353	-1.1251	0.32715	0.69438	0.991354	0.999999	-1.7345	0.29497	0.10654	1	0.994492	0.01358	0.067872	0.0051295	0.946571	0.901012	-1.3476
CCR6	0.085432	0.23306	0.960969	1	-1.0269	0.15222	0.29525	0.987328	0.999999	-0.49674	0.87595	0.096813	1	0.989836	0.23842	0.083376	0.3728	0.965152	1	-1.1009
CCR7	0.65735	0.75382	1	1	-1.9905	0.30028	0.90536	0.989743	0.999999	-2.6508	0.18008	0.59373	1	1	-0.75278	0.85683	0.88019	0.999943	1	-2.381
CCR8	0.014909	0.8872	0.789377	1	-1.3977	0.0075229	0.74919	0.733761	0.999999	-4.0182	0.90068	0.47457	1	1	0.18912	0.078285	0.23192	0.962686	1	-1.1206
CCR9	0.28557	0.39743	1	1	-0.79101	0.99902	0.00097706	0.999767	0.777959	1.1456	0.88992	0.75328	1	1	-0.10797	0.080456	0.5438	0.965152	1	-2.0592
CCRL2	0.99493	0.49359	1	1	-0.10563	0.96991	0.66182	0.999767	0.999999	-0.11611	0.73685	0.8051	1	1	-0.15582	0.98979	0.62511	0.999943	1	-0.075401
CCRN4L	0.12912	0.43334	0.989077	1	-1.0769	0.17161	0.078831	0.987328	0.981209	-0.38823	0.33603	0.8398	1	1	-0.36244	0.1162	0.8235	0.983928	1	-1.6267
CCS	0.0007588	0.97224	0.385816	1	-2.2296	0.046738	0.80085	0.914591	0.999999	-2.5488	0.0020847	0.99792	0.311031	1	-0.92644	0.0012043	0.73632	0.518872	1	-2.4482
CCSAP	0.28534	0.036351	1	0.97517	0.31925	0.3182	0.087167	0.990798	0.981209	0.44004	0.99935	0.00064797	1	0.692374	0.52414	0.17573	0.43131	0.998328	1	-0.28066
CCSER1	0.049492	0.33247	0.920179	1	-0.42251	0.97914	0.045583	0.999767	0.977112	0.93248	0.33224	0.86451	1	1	-0.093003	0.05138	0.45012	0.928877	1	-0.94207
CCSER2	0.20099	0.77333	1	1	-0.4703	0.23372	0.35775	0.987328	0.999999	-0.33621	0.049229	0.88746	0.921412	1	-0.54408	0.15993	0.47858	0.998328	1	-1.0023
CCT2	0.68667	0.61529	1	1	-1.4403	0.27691	0.36285	0.988544	0.999999	-2.7407	0.15489	0.066578	1	0.971657	-0.57225	0.81713	0.83468	0.999943	1	-1.8517
CCT3	0.93393	0.5151	1	1	-1.1826	0.63116	0.22793	0.999767	0.999999	-1.79	0.068008	0.29596	0.973282	1	-1.9282	0.95123	0.59724	0.999943	1	-1.3565
CCT4	0.23062	0.77544	1	1	-2.5508	0.059838	0.94016	0.925364	0.999999	-3.1019	0.10594	0.74328	1	1	-1.2026	0.36765	0.7131	0.999943	1	-2.8189
CCT5	0.91033	0.67535	1	1	-1.4478	0.89082	0.86647	0.999767	0.999999	-1.7384	0.12331	0.95569	1	1	-1.7633	0.94776	0.74817	0.999943	1	-1.5202
CCT6A	0.93705	0.69808	1	1	-1.7167	0.94539	0.19343	0.999767	0.999999	-1.2512	0.070277	0.96316	0.975804	1	-2.0612	0.94912	0.76092	0.999943	1	-1.7963
CCT6B	0.22477	0.47562	1	1	0.004986	0.9052	0.30261	0.999767	0.999999	-0.20456	0.024133	0.76017	0.778312	1	0.041596	0.33538	0.44691	0.999619	1	-0.23704
CCT7	0.04384	0.95616	0.909158	1	-2.5862	0.03798	0.96202	0.89708	0.999999	-3.1198	0.0010197	0.99898	0.21364	1	-2.4436	0.19855	0.93607	0.998328	1	-2.8305
CCT8	0.042318	0.43593	0.903792	1	-2.7088	0.064628	0.79336	0.936847	0.999999	-4.0563	0.011919	0.79479	0.633884	1	-0.90084	0.14076	0.51947	0.994127	1	-2.8025
CCT8L2	0.68636	0.06604	1	1	-0.77046	0.84068	0.072466	0.999767	0.981209	0.85808	0.46279	0.22505	1	1	-0.10732	0.2833	0.26555	0.998509	1	-1.9434
CCZ1	0.0050515	0.99495	0.650813	1	-2.3141	0.51726	0.028337	0.999767	0.957068	0.91331	0.0084106	0.82599	0.568775	1	-0.91756	0.00084158	0.99916	0.495172	1	-3.3361
CCZ1B	0.077281	0.93302	0.954338	1	-2.2735	0.11192	0.87476	0.974782	0.999999	-3.7015	0.045878	0.97179	0.907749	1	-1.275	0.30562	0.73032	0.998509	1	-2.6068
CD101	0.97925	0.088265	1	1	-0.17611	0.93346	0.051429	0.999767	0.979347	0.26234	0.9156	0.62686	1	1	0.091481	0.97335	0.24794	0.999943	1	-0.24375
CD109	0.11104	0.73267	0.982531	1	-1.7299	0.078005	0.83802	0.948049	0.999999	-3.7171	0.34921	0.36084	1	1	-0.3432	0.24458	0.4863	0.998328	1	-1.569
CD14	0.041899	0.9581	0.902765	1	-2.4524	0.32858	0.34332	0.991354	0.999999	-1.6551	0.014043	0.35948	0.668441	1	-2.413	0.21909	0.88455	0.998328	1	-2.6878
CD151	0.16792	0.69141	1	1	-1.2071	0.28906	0.88831	0.988544	0.999999	-1.4348	0.090024	0.90754	1	1	-0.51575	0.11364	0.65524	0.983159	1	-1.1131
CD160	0.1986	0.48852	1	1	-0.79987	0.019671	0.077325	0.844423	0.981209	-2.2464	0.36486	0.80322	1	1	-0.17065	0.55434	0.89109	0.999943	1	-0.74858
CD163	0.87339	0.37057	1	1	-0.138	0.85272	0.29575	0.999767	0.999999	0.030339	0.89052	0.073233	1	0.973853	-0.018086	0.23901	0.12944	0.998328	0.992417	-0.14865
CD163L1	0.06761	0.10734	0.945586	1	-0.4821	0.14437	0.042418	0.987328	0.977112	1.0856	0.050091	0.062896	0.921969	0.96706	-0.37988	0.14066	0.59099	0.994127	1	-1.3988
CD164	0.99384	0.021338	1	0.941147	0.34083	0.98775	0.10684	0.999767	0.98723	0.6615	0.768	0.0086378	1	0.826791	0.60103	0.9887	0.69732	0.999943	1	-0.12883
CD164L2	0.09071	0.75074	0.971907	1	-1.6161	0.4253	0.4666	0.995755	0.999999	-0.5478	0.38426	0.95539	1	1	-0.27579	0.098196	0.74141	0.975436	1	-2.1302
CD177	0.00062052	0.99938	0.362614	1	-2.3628	0.16605	0.18624	0.987328	0.999397	-1.7259	0.018926	0.98107	0.726713	1	-0.71506	0.0018252	0.99817	0.540632	1	-3.6784
CD180	0.22614	0.36523	1	1	-0.48263	0.034073	0.62061	0.890887	0.999999	-1.6203	0.71351	0.52856	1	1	0.0082271	0.29696	0.49375	0.998509	1	-0.20449
CD19	0.50856	0.40835	1	1	-0.74617	0.67832	0.2345	0.999767	0.999999	-0.01195	0.69444	0.69696	1	1	-0.079084	0.25085	0.49095	0.998328	1	-1.4085
CD1A	0.27898	0.82271	1	1	-1.6244	0.3052	0.63266	0.989952	0.999999	-2.0247	0.1511	0.80515	1	1	-0.52416	0.35119	0.84812	0.9997	1	-1.9669
CD1B	0.76126	0.17228	1	1	-0.023734	0.76955	0.78083	0.999767	0.999999	-0.05773	0.6229	0.10213	1	0.99104	0.20244	0.42588	0.11183	0.999943	0.990562	0.02422
CD1C	0.050834	0.66209	0.923299	1	-1.1948	0.038406	0.35405	0.89708	0.999999	-1.0009	0.31951	0.90019	1	1	-0.57265	0.24845	0.85306	0.998328	1	-1.8492
CD1D	0.27047	0.037001	1	0.976503	-1.3891	0.60101	0.052374	0.999767	0.979347	0.57171	0.14308	0.25295	1	1	-0.31718	0.23989	0.15607	0.998328	0.998162	-2.0317
CD1E	0.95044	0.39832	1	1	-0.18673	0.89443	0.57207	0.999767	0.999999	-0.44614	0.89465	0.011148	1	0.845436	0.8103	0.50571	0.52903	0.999943	1	-1.3459
CD2	0.047798	0.9522	0.918484	1	-1.0379	0.32188	0.76921	0.990798	0.999999	-0.22936	0.96822	0.21967	1	1	0.25176	0.0088606	0.99114	0.768044	1	-2.5651
CD200	0.27107	0.56234	1	1	-0.94572	0.6269	0.10219	0.999767	0.986955	0.25971	0.96385	0.061222	1	0.96334	0.30297	0.028032	0.58413	0.884356	1	-1.6423
CD200R1	0.14813	0.45249	0.998369	1	-1.3546	0.65502	0.059715	0.999767	0.98067	0.35371	0.97728	0.21477	1	1	0.32459	0.12771	0.40751	0.991983	1	-2.7223
CD200R1L	0.99825	0.0051876	1	0.846415	0.40305	0.42308	0.29402	0.995755	0.999999	-1.0899	0.99287	0.050089	1	0.952801	0.35619	0.99102	0.0016633	0.999943	0.809388	1.2022
CD207	0.47915	0.77084	1	1	-0.58927	0.68325	0.012609	0.999767	0.903728	0.98122	0.9493	0.21288	1	1	0.060292	0.069275	0.56589	0.948715	1	-1.5093
CD209	0.60112	0.13833	1	1	-0.49813	0.58293	0.59428	0.999767	0.999999	-0.89852	0.82684	0.80841	1	1	-0.16913	0.70636	0.17876	0.999943	1	-0.61273
CD22	0.28176	0.49148	1	1	-1.4987	0.037745	0.96225	0.895886	0.999999	-3.4166	0.95026	0.085302	1	0.97827	0.53118	0.29509	0.51182	0.998509	1	-1.8708
CD226	0.14675	0.19806	0.998369	1	-1.0646	0.51953	0.64972	0.999767	0.999999	-0.47304	0.8846	0.86801	1	1	-0.15374	0.14078	0.19442	0.994127	1	-1.6306
CD24	0.12999	0.90241	0.990138	1	-1.6994	0.92668	0.1832	0.999767	0.999023	0.30682	0.72919	0.38041	1	1	0.23646	0.041609	0.90673	0.909795	1	-3.1438
CD244	0.054703	0.87995	0.930759	1	-1.2714	0.060483	0.54009	0.926341	0.999999	-1.2546	0.32419	0.21012	1	1	0.093614	0.098296	0.77268	0.975436	1	-2.6212
CD247	0.5244	0.63236	1	1	-0.2697	0.29307	0.65707	0.988668	0.999999	-0.82175	0.41904	0.57453	1	1	0.072116	0.61699	0.60566	0.999943	1	-0.59122
CD248	0.0066527	0.91899	0.687931	1	-2.2443	0.23359	0.89094	0.987328	0.999999	-0.82981	0.00013761	0.99986	0.077205	1	-0.97246	0.0073722	0.76618	0.733204	1	-3.725
CD27	0.021067	0.97893	0.844468	1	-2.2101	0.35623	0.26128	0.992893	0.999999	-1.5324	0.85966	0.67317	1	1	-0.26911	0.029117	0.97088	0.885287	1	-3.4259
CD274	0.93749	0.12163	1	1	-0.25353	0.41241	0.18013	0.995715	0.997963	-0.099563	0.9161	0.093987	1	0.987217	-0.054422	0.94921	0.13347	0.999943	0.992417	-0.00049774
CD276	0.12448	0.90713	0.987954	1	-1.7137	0.53167	0.82671	0.999767	0.999999	-1.6432	0.054703	0.71304	0.94057	1	0.11171	0.10969	0.90057	0.981726	1	-2.6819
CD28	0.17513	0.28579	1	1	-1.8186	0.47696	0.61653	0.999767	0.999999	-1.6143	0.059521	0.16269	0.95324	1	-1.4764	0.25702	0.63602	0.998328	1	-2.4172
CD2AP	0.29831	0.21968	1	1	-1.5312	0.31871	0.44156	0.990798	0.999999	-1.8918	0.8195	0.10735	1	0.994492	0.43705	0.19994	0.42052	0.998328	1	-2.4481
CD2BP2	2.7491e-05	0.99997	0.098785	1	-2.823	0.24807	0.87688	0.987328	0.999999	-0.96469	0.01478	0.98522	0.676949	1	-0.70775	0.00018158	0.99982	0.288263	1	-4.3482
CD300A	0.045666	0.68733	0.913382	1	-1.6941	0.0054548	0.75767	0.698547	0.999999	-4.0158	0.67897	0.58969	1	1	0.085821	0.077474	0.8811	0.961308	1	-1.9591
CD300C	0.057208	0.69026	0.934385	1	-1.8605	0.0044885	0.99551	0.684202	0.999999	-3.0264	0.014587	0.82321	0.675825	1	-0.79846	0.23535	0.5617	0.998328	1	-1.6304
CD300E	0.16777	0.88752	1	1	-1.9135	0.37954	0.76479	0.995715	0.999999	-2.0007	0.34358	0.10455	1	0.992431	0.29458	0.021755	0.97824	0.858442	1	-2.7211
CD300LB	0.64743	0.38073	1	1	-0.60713	0.64904	0.060793	0.999767	0.981209	-0.01273	0.14744	0.16134	1	1	-0.11366	0.39285	0.1614	0.999943	0.999199	-0.81001
CD300LD	0.27585	0.499	1	1	-0.722	0.11191	0.74439	0.974782	0.999999	-2.1569	0.3458	0.71259	1	1	-0.085117	0.98495	0.44953	0.999943	1	-0.073734
CD300LF	0.65936	0.065402	1	1	-0.96001	0.74589	0.75761	0.999767	0.999999	-0.64629	0.09193	0.24831	1	1	-0.51261	0.32754	0.059694	0.999452	0.970133	-0.58274
CD300LG	0.28254	0.55499	1	1	-1.6748	0.90236	0.062373	0.999767	0.981209	1.0616	0.078767	0.32257	0.988171	1	-1.5606	0.91453	0.85214	0.999943	1	-2.0719
CD302	0.002245	0.79497	0.514835	1	-0.70059	0.09655	0.9016	0.967087	0.999999	-1.2755	0.43336	0.41175	1	1	-0.17139	0.0012133	0.27274	0.518872	1	-0.97487
CD320	0.75948	0.35718	1	1	-0.21665	0.1063	0.10097	0.972877	0.986955	-0.32638	0.70176	0.94815	1	1	-0.17621	0.35343	0.2211	0.999943	1	-0.1413
CD33	0.2991	0.70977	1	1	-0.89007	0.97598	0.086362	0.999767	0.981209	0.43672	0.11689	0.95421	1	1	-0.33097	0.059688	0.80204	0.935966	1	-2.1917
CD34	0.93571	0.0041515	1	0.822227	-0.22576	0.92551	0.043083	0.999767	0.977112	0.64795	0.11573	0.36917	1	1	-0.54372	0.89634	0.0038425	0.999943	0.869744	0.33654
CD36	0.16337	0.54155	0.99983	1	-1.3843	0.10052	0.4012	0.971563	0.999999	-3.925	0.92104	0.056269	1	0.96115	0.35578	0.23779	0.32811	0.998328	1	-1.3572
CD37	0.62126	0.21344	1	1	-1.5372	0.61579	0.27017	0.999767	0.999999	-2.4108	0.4819	0.023326	1	0.896044	0.84491	0.77554	0.63367	0.999943	1	-2.1213
CD38	0.5549	0.30878	1	1	-0.059861	0.98998	0.040863	0.999767	0.97195	0.7623	0.323	0.22639	1	1	0.19042	0.22912	0.45633	0.998328	1	-0.12554
CD3D	0.63959	0.86625	1	1	-1.4975	0.2094	0.80812	0.987328	0.999999	-3.082	0.77599	0.064587	1	0.971195	0.63565	0.67147	0.85262	0.999943	1	-1.9576
CD3E	0.8965	0.18312	1	1	-0.39347	0.19985	0.81632	0.987328	0.999999	-1.2553	0.95678	0.49918	1	1	0.16807	0.92501	0.099347	0.999943	0.990562	-0.5169
CD3EAP	0.056617	0.84678	0.934385	1	-2.8253	0.012694	0.98731	0.800749	0.999999	-3.8232	0.014887	0.61085	0.676949	1	-2.2176	0.11842	0.67741	0.984044	1	-2.9949
CD3G	0.18312	0.8708	1	1	-2.3255	0.20998	0.79955	0.987328	0.999999	-3.2157	0.66371	0.87239	1	1	-0.10099	0.053427	0.94657	0.930064	1	-2.9254
CD4	0.14359	0.50673	0.996888	1	-1.4764	0.42593	0.77273	0.995755	0.999999	-0.88232	0.10068	0.79973	1	1	-0.027741	0.086536	0.14477	0.968125	0.996378	-1.6095
CD40	0.17658	0.67189	1	1	-0.40643	0.80172	0.32971	0.999767	0.999999	0.28562	0.19024	0.9241	1	1	-0.36859	0.088651	0.82528	0.971385	1	-0.94872
CD40LG	0.15428	0.66592	0.99983	1	-2.1113	0.14256	0.7044	0.987328	0.999999	-3.1799	0.11632	0.10695	1	0.994492	0.18312	0.31288	0.34195	0.998509	1	-1.9927
CD44	0.19819	0.8739	1	1	-2.1157	0.2812	0.32523	0.988544	0.999999	-2.6823	0.031163	0.8719	0.830118	1	-0.73359	0.24458	0.8788	0.998328	1	-2.5
CD46	0.43551	0.65007	1	1	-1.5806	0.45237	0.43992	0.997644	0.999999	-2.0842	0.16873	0.88787	1	1	-0.30584	0.17549	0.49721	0.998328	1	-2.3135
CD47	0.98767	0.050833	1	0.982557	0.10535	0.75167	0.33445	0.999767	0.999999	0.06671	0.90747	0.10403	1	0.99104	0.18455	0.90884	0.073322	0.999943	0.978875	0.17445
CD48	0.035159	0.95878	0.891561	1	-1.3787	0.57652	0.14059	0.999767	0.989868	0.33134	0.12405	0.94703	1	1	-0.37237	0.0015348	0.99693	0.527146	1	-2.7554
CD5	0.99796	0.20556	1	1	0.18605	0.56003	0.084897	0.999767	0.981209	0.40825	0.29898	0.19627	1	1	0.022596	0.98886	0.029979	0.999943	0.943242	0.47718
CD52	0.72171	0.49943	1	1	-0.84759	0.89477	0.45269	0.999767	0.999999	0.16255	0.90929	0.68938	1	1	0.062511	0.39735	0.54591	0.999943	1	-1.3047
CD53	0.26053	0.37578	1	1	-0.82258	0.82797	0.1982	0.999767	0.999999	0.32503	0.80528	0.80516	1	1	-0.094684	0.18216	0.59025	0.998328	1	-1.99
CD55	0.10744	0.36232	0.982531	1	-1.6984	0.15905	0.70383	0.987328	0.999999	0.2043	0.44199	0.72131	1	1	-0.16222	0.091196	0.31132	0.973159	1	-3.0673
CD58	0.29363	0.90287	1	1	-1.8271	0.23659	0.33388	0.987328	0.999999	-2.5843	0.89873	0.49817	1	1	-0.21228	0.26826	0.89272	0.998509	1	-2.9458
CD59	0.40646	0.36302	1	1	-0.93823	0.32446	0.88208	0.991354	0.999999	-0.48537	0.65375	0.020578	1	0.879843	-0.20623	0.22016	0.15689	0.998328	0.998413	-1.8379
CD5L	0.38444	0.48391	1	1	-0.41101	0.48357	0.49505	0.999767	0.999999	-0.12434	0.27094	0.73817	1	1	-0.13612	0.46963	0.48167	0.999943	1	-1.2108
CD6	0.13454	0.77994	0.991707	1	-1.7211	0.18483	0.41969	0.987328	0.999999	-1.636	0.053746	0.48095	0.936135	1	-0.61306	0.0579	0.9421	0.933525	1	-2.5694
CD63	0.0099573	0.70599	0.753076	1	-1.2164	0.93868	0.017308	0.999767	0.935793	1.0879	0.012189	0.98781	0.638257	1	-0.59109	0.019611	0.74367	0.851594	1	-3.0919
CD68	0.97173	0.57385	1	1	-0.74901	0.25918	0.43098	0.988321	0.999999	-2.9724	0.40153	0.5744	1	1	-0.51281	0.9625	0.016484	0.999943	0.913013	0.69673
CD69	0.03996	0.33715	0.899328	1	-0.95	0.018816	0.6678	0.842112	0.999999	-1.665	0.24116	0.73081	1	1	-0.1061	0.095856	0.55805	0.975436	1	-1.4107
CD7	0.6413	0.046022	1	0.980566	0.048931	0.69975	0.48755	0.999767	0.999999	-1.5392	0.95408	0.048645	1	0.949339	0.66955	0.7296	0.015865	0.999943	0.913013	-0.18117
CD70	0.64691	0.018847	1	0.932281	-0.11792	0.59975	0.28083	0.999767	0.999999	0.37873	0.14059	0.10311	1	0.99104	-0.48015	0.737	0.036147	0.999943	0.957682	0.18513
CD72	0.20488	0.79849	1	1	-0.709	0.089262	0.81096	0.958024	0.999999	-2.2323	0.93026	0.84603	1	1	-0.047792	0.24436	0.70784	0.998328	1	-0.83811
CD74	0.013337	0.35182	0.783989	1	-2.1821	0.027652	0.79949	0.876891	0.999999	-2.6807	0.10876	0.55639	1	1	-0.49505	0.037904	0.10188	0.901951	0.990562	-2.5495
CD79A	0.078329	0.50913	0.955273	1	-1.491	0.45957	0.59236	0.998158	0.999999	-1.5435	0.97758	0.02561	1	0.904449	0.57566	0.088263	0.030305	0.971238	0.944087	-2.7256
CD79B	0.016333	0.98367	0.802833	1	-1.8475	0.0060601	0.99293	0.715724	0.999999	-4.5703	0.40947	0.59565	1	1	-0.44967	0.34977	0.30835	0.9997	1	-1.246
CD80	0.77705	0.0096158	1	0.890201	0.039341	0.21242	0.10824	0.987328	0.98723	-0.96841	0.35026	0.15445	1	1	0.12673	0.99309	0.13787	0.999943	0.996016	0.037261
CD81	0.013261	0.98674	0.783989	1	-2.6639	0.04349	0.95651	0.908064	0.999999	-2.8812	0.063695	0.88246	0.960332	1	-0.74385	0.0090941	0.99091	0.771361	1	-3.6585
CD82	0.30352	0.00128	1	0.761567	0.6439	0.42867	0.091557	0.995755	0.982629	0.71409	0.9749	0.077616	1	0.973853	0.40189	0.42653	0.0048998	0.999943	0.901007	0.84277
CD83	0.91927	0.26903	1	1	-0.15125	0.072789	0.44615	0.947793	0.999999	-0.75705	0.89561	0.64079	1	1	0.03894	0.87319	0.092211	0.999943	0.987952	0.038989
CD84	0.63503	0.63162	1	1	-0.76617	0.34375	0.012058	0.991448	0.903728	-0.70128	0.81824	0.22903	1	1	0.11381	0.51158	0.79295	0.999943	1	-0.79403
CD86	0.97192	0.44359	1	1	-0.36207	0.63418	0.45848	0.999767	0.999999	-0.5038	0.60494	0.789	1	1	0.076393	0.93418	0.072316	0.999943	0.978875	0.3329
CD8A	0.92781	0.071085	1	1	-0.043049	0.64603	0.0086824	0.999767	0.890002	0.60604	0.35948	0.62031	1	1	-0.20458	0.95697	0.0054592	0.999943	0.901012	0.74515
CD8B	0.94817	0.23526	1	1	-0.61383	0.64933	0.039559	0.999767	0.97139	-1.4563	0.76285	0.49325	1	1	0.025366	0.95785	0.086577	0.999943	0.983656	-1.2223
CD9	0.23221	0.70706	1	1	-1.2625	0.99724	0.0027591	0.999767	0.843295	1.2578	0.045442	0.61584	0.905056	1	-0.78172	0.04174	0.89409	0.910095	1	-2.9169
CD93	0.58879	0.66073	1	1	-0.83543	0.0771	0.53021	0.947851	0.999999	-2.8922	0.31732	0.79473	1	1	-0.4534	0.45446	0.024183	0.999943	0.92531	-0.91922
CD96	0.94474	0.82089	1	1	-1.0309	0.66394	0.22543	0.999767	0.999999	-0.32424	0.44481	0.14608	1	1	-0.1047	0.65084	0.88732	0.999943	1	-1.8859
CD99	0.3	0.0038425	1	0.818287	-0.25543	0.15034	0.12999	0.987328	0.989377	-0.57099	0.98604	0.1064	1	0.994492	0.37057	0.38723	0.017166	0.999943	0.913013	-0.7051
CD99L2	0.18348	0.20865	1	1	-1.6981	0.34033	0.47476	0.991354	0.999999	-1.2129	0.54293	0.43681	1	1	-0.044275	0.10109	0.56232	0.975436	1	-2.4344
CDA	0.92682	0.20734	1	1	-0.50822	0.99341	0.0065913	0.999767	0.865305	0.92064	0.62758	0.64019	1	1	-0.065182	0.47264	0.35201	0.999943	1	-1.257
CDADC1	0.67283	0.83724	1	1	-1.3456	0.22823	0.49824	0.987328	0.999999	-3.1393	0.24153	0.69872	1	1	0.22622	0.88008	0.77856	0.999943	1	-1.457
CDAN1	0.48126	0.3839	1	1	-0.91725	0.25438	0.07551	0.987328	0.981209	0.33539	0.29319	0.34131	1	1	-0.26739	0.36234	0.21745	0.999943	1	-1.29
CDC123	0.017256	0.27542	0.811169	1	-2.8703	0.21626	0.070803	0.987328	0.981209	-1.3632	0.0017129	0.99829	0.283793	1	-0.94318	0.23009	0.066426	0.998328	0.978002	-1.4557
CDC14A	0.65866	0.87326	1	1	-1.1498	0.27215	0.87203	0.988544	0.999999	-1.5087	0.87956	0.043462	1	0.949339	0.40436	0.44219	0.85649	0.999943	1	-2.1739
CDC14B	0.11693	0.64173	0.983842	1	-1.3653	0.56679	0.17564	0.999767	0.996791	-0.6063	0.92329	0.5815	1	1	0.23638	0.14504	0.92861	0.996064	1	-3.0109
CDC16	0.24102	0.85667	1	1	-2.3277	0.16542	0.91888	0.987328	0.999999	-3.333	0.005108	0.99489	0.464769	1	-2.6428	0.46654	0.77665	0.999943	1	-2.3484
CDC20	0.24153	0.029379	1	0.969557	0.10866	0.38637	0.003688	0.995715	0.845403	-0.27227	0.51705	0.20151	1	1	-0.45283	0.37849	0.014622	0.999943	0.908232	0.79301
CDC20B	0.31093	0.9254	1	1	-1.93	0.23583	0.91845	0.987328	0.999999	-3.2363	0.079636	0.85064	0.988171	1	-0.89813	0.62243	0.6512	0.999943	1	-2.1048
CDC23	0.95641	0.45871	1	1	-0.91763	0.66123	0.48991	0.999767	0.999999	-1.4724	0.79977	0.70128	1	1	-0.089641	0.95088	0.65556	0.999943	1	-1.2627
CDC25A	0.58654	0.55075	1	1	-1.1236	0.1482	0.34422	0.987328	0.999999	-2.2928	0.97729	0.30556	1	1	0.22714	0.61697	0.92176	0.999943	1	-1.5863
CDC25B	0.10914	0.39457	0.982531	1	-1.3229	0.92707	0.5472	0.999767	0.999999	-0.88352	0.11585	0.0053462	1	0.795071	0.36766	0.051728	0.82723	0.930064	1	-1.8937
CDC25C	0.031587	0.31529	0.879232	1	-1.6754	0.0058822	0.80402	0.714945	0.999999	-2.6618	0.65644	0.16538	1	1	0.03425	0.093363	0.067169	0.975436	0.978875	-0.83153
CDC26	0.20084	0.62173	1	1	-2.1033	0.23409	0.32563	0.987328	0.999999	-2.0426	0.13377	0.071378	1	0.973853	-0.44599	0.14658	0.91282	0.996064	1	-2.6261
CDC27	0.55608	0.36339	1	1	-0.79087	0.59042	0.86978	0.999767	0.999999	-2.3326	0.81755	0.37795	1	1	0.24653	0.66998	0.095856	0.999943	0.990562	-0.95367
CDC34	0.99652	0.3142	1	1	0.1568	0.97246	0.21964	0.999767	0.999999	0.3858	0.69384	0.61248	1	1	-0.21085	0.96357	0.065211	0.999943	0.976717	0.58537
CDC37	0.82514	0.65999	1	1	-1.6596	0.82994	0.86213	0.999767	0.999999	-2.0296	0.068954	0.95055	0.975173	1	-1.8458	0.90282	0.74008	0.999943	1	-1.789
CDC37L1	0.61912	0.66802	1	1	-0.93591	0.25352	0.83432	0.987328	0.999999	-3.0614	0.70823	0.0074578	1	0.812469	0.60448	0.55723	0.45335	0.999943	1	-0.40166
CDC40	0.88126	0.84401	1	1	-1.7436	0.31118	0.92439	0.989952	0.999999	-2.5743	0.60552	0.91815	1	1	-0.3507	0.90447	0.84209	0.999943	1	-1.9998
CDC42	0.12547	0.93066	0.988255	1	-2.7441	0.21626	0.70593	0.987328	0.999999	-3.5022	0.0050858	0.99491	0.463964	1	-1.7111	0.23485	0.92802	0.998328	1	-3.2065
CDC42BPA	0.34925	0.36129	1	1	-1.2257	0.30244	0.11942	0.989743	0.987605	-2.014	0.50692	0.11539	1	0.995324	0.40539	0.46157	0.874	0.999943	1	-1.2416
CDC42BPB	0.63902	0.53893	1	1	-1.3259	0.11991	0.93598	0.980138	0.999999	-3.7477	0.77985	0.041098	1	0.949339	0.56649	0.68278	0.53628	0.999943	1	-1.0879
CDC42BPG	0.0068335	0.99317	0.693077	1	-2.0276	0.44198	0.13433	0.995774	0.989868	-0.61993	0.6171	0.89821	1	1	-0.29306	0.00037988	0.991	0.371906	1	-3.6753
CDC42EP1	0.27045	0.20943	1	1	-0.064558	0.95925	0.14579	0.999767	0.989868	0.33723	0.023702	0.89195	0.775754	1	-0.82687	0.22007	0.0611	0.998328	0.971837	0.50076
CDC42EP2	0.23457	0.22971	1	1	-1.5688	0.3412	0.26362	0.991354	0.999999	-1.8519	0.33163	0.7858	1	1	-0.18702	0.13503	0.55069	0.993918	1	-2.4045
CDC42EP3	0.19318	0.71375	1	1	-1.4587	0.17226	0.62161	0.987328	0.999999	-1.486	0.34826	0.15131	1	1	-0.037304	0.058707	0.33597	0.933895	1	-1.5392
CDC42EP4	0.78088	0.57957	1	1	-0.6183	0.86142	0.46089	0.999767	0.999999	-0.47823	0.71394	0.1924	1	1	0.020258	0.33582	0.77515	0.999619	1	-1.1506
CDC42EP5	0.059497	0.33586	0.934385	1	-0.96379	0.3957	0.21702	0.995715	0.999999	0.01563	0.60643	0.91421	1	1	-0.14051	0.020807	0.40461	0.851594	1	-2.3369
CDC42SE1	0.53357	0.86462	1	1	-1.336	0.62461	0.42322	0.999767	0.999999	-1.5013	0.85841	0.17067	1	1	-0.1152	0.23267	0.90379	0.998328	1	-2.8381
CDC42SE2	0.028925	0.26	0.873613	1	-1.4923	0.07606	0.6153	0.947851	0.999999	-0.40652	0.41411	0.3343	1	1	-0.16121	0.018565	0.34722	0.847999	1	-1.6067
CDC45	0.47721	0.75754	1	1	-1.1517	0.56687	0.8573	0.999767	0.999999	-1.1636	0.01406	0.96418	0.668441	1	-2.4172	0.87125	0.36221	0.999943	1	-0.96626
CDC5L	0.32385	0.76327	1	1	-1.4615	0.48429	0.58459	0.999767	0.999999	-1.3055	0.1529	0.97495	1	1	-1.0997	0.36695	0.79839	0.999943	1	-2.0311
CDC6	0.23162	0.38748	1	1	-1.3382	0.93543	0.58813	0.999767	0.999999	-1.326	0.40775	0.17107	1	1	0.025384	0.095617	0.08508	0.975436	0.981492	-2.3107
CDC7	0.95909	0.63642	1	1	-1.5472	0.93774	0.85456	0.999767	0.999999	-1.8522	0.10393	0.94071	1	1	-1.8783	0.96838	0.72572	0.999943	1	-1.6235
CDC73	0.011855	0.93137	0.773006	1	-1.8335	0.33418	0.21917	0.991354	0.999999	-1.6377	0.79679	0.82626	1	1	-0.12967	0.013694	0.68393	0.826681	1	-3.1135
CDCA3	0.2588	0.93636	1	1	-1.7462	0.20998	0.47911	0.987328	0.999999	-3.1164	0.8843	0.75438	1	1	-0.036525	0.65812	0.83095	0.999943	1	-2.1842
CDCA4	0.9738	0.68403	1	1	-0.49716	0.47094	0.31519	0.999767	0.999999	-0.34768	0.97628	0.4944	1	1	0.32808	0.6344	0.79239	0.999943	1	-0.70547
CDCA5	0.29256	0.90154	1	1	-1.9833	0.22564	0.2409	0.987328	0.999999	-2.6225	0.032308	0.94943	0.838862	1	-1.5023	0.83291	0.31436	0.999943	1	-2.0534
CDCA7	0.40584	0.39144	1	1	-1.636	0.4169	0.88167	0.995755	0.999999	-2.1855	0.8789	0.49179	1	1	0.24802	0.47572	0.50567	0.999943	1	-1.9966
CDCA7L	0.1154	0.90459	0.983842	1	-1.509	0.20121	0.17733	0.987328	0.996791	-1.8405	0.89815	0.14703	1	1	0.24404	0.034146	0.91836	0.900023	1	-2.1248
CDCA8	0.023727	0.92018	0.85811	1	-2.7927	0.043137	0.81597	0.908064	0.999999	-3.5322	0.083868	0.96331	0.996087	1	-1.4601	0.052621	0.92853	0.930064	1	-3.1868
CDCP1	0.39122	0.84421	1	1	-1.4541	0.26401	0.26686	0.988544	0.999999	-2.5971	0.6866	0.03402	1	0.946601	0.6746	0.45518	0.87131	0.999943	1	-2.1003
CDCP2	0.90762	0.51167	1	1	-0.7724	0.30469	0.76252	0.989867	0.999999	-1.2779	0.75373	0.15921	1	1	-0.079923	0.95289	0.46446	0.999943	1	-0.65461
CDH1	0.60259	0.31467	1	1	-0.80618	0.21699	0.039358	0.987328	0.97139	-1.8585	0.82247	0.026818	1	0.910388	0.26115	0.32253	0.23264	0.998509	1	-1.7933
CDH10	0.2871	0.020272	1	0.940003	-1.8974	0.57334	0.20958	0.999767	0.999999	-0.98901	0.11871	0.098057	1	0.990896	-0.5542	0.23695	0.14106	0.998328	0.996016	-2.7749
CDH11	0.12966	0.3017	0.989732	1	-0.29692	0.085554	0.15298	0.954759	0.99084	-0.22071	0.77829	0.47715	1	1	-0.061413	0.042762	0.1429	0.912308	0.996016	-0.65287
CDH12	0.57341	0.056336	1	0.990337	-1.7478	0.57159	0.099312	0.999767	0.9848	-0.24537	0.078848	0.90938	0.988171	1	-1.3633	0.61214	0.013285	0.999943	0.901414	-1.2276
CDH13	0.55038	0.8363	1	1	-1.6037	0.21697	0.8214	0.987328	0.999999	-3.3041	0.25312	0.18443	1	1	0.38021	0.22472	0.92789	0.998328	1	-2.149
CDH15	0.26998	0.91814	1	1	-1.8774	0.9397	0.069111	0.999767	0.981209	0.73839	0.88591	0.55183	1	1	-0.067228	0.040851	0.95915	0.90613	1	-2.9517
CDH16	0.070491	0.32777	0.949398	1	-0.93042	0.074159	0.85756	0.947793	0.999999	-2.4504	0.32288	0.21887	1	1	-0.11292	0.41601	0.23551	0.999943	1	-0.32759
CDH17	0.15863	0.30332	0.99983	1	-1.1348	0.81452	0.20917	0.999767	0.999999	0.014069	0.078376	0.79626	0.988171	1	-0.64651	0.099385	0.46096	0.975436	1	-1.6444
CDH18	0.43446	0.43202	1	1	-0.74623	0.076988	0.72917	0.947851	0.999999	-1.4853	0.81424	0.38411	1	1	-0.17694	0.81681	0.50761	0.999943	1	-0.57612
CDH19	0.63545	0.2249	1	1	-0.75746	0.88831	0.44599	0.999767	0.999999	-0.17765	0.39669	0.36471	1	1	0.0090275	0.65018	0.6353	0.999943	1	-1.5804
CDH2	0.24661	0.66834	1	1	-1.2269	0.096431	0.5623	0.967072	0.999999	-1.9837	0.88269	0.38379	1	1	-0.14499	0.34457	0.53962	0.999619	1	-1.544
CDH20	0.99963	0.0030327	1	0.806255	0.41536	0.9685	0.30807	0.999767	0.999999	0.2078	0.76164	0.17169	1	1	0.17042	0.99813	0.0023297	0.999943	0.843763	0.82247
CDH22	0.97521	0.4522	1	1	-0.43515	0.61165	0.26017	0.999767	0.999999	-1.1065	0.8535	0.77896	1	1	-0.0067602	0.64423	0.015075	0.999943	0.911213	-0.13193
CDH23	0.54187	0.4926	1	1	-0.55346	0.68327	0.12572	0.999767	0.988742	-0.37883	0.12066	0.97181	1	1	-0.62489	0.45486	0.040973	0.999943	0.957873	-0.73794
CDH24	0.10933	0.92211	0.982531	1	-1.777	0.49887	0.65691	0.999767	0.999999	0.0082359	0.094767	0.7133	1	1	-0.40201	0.13049	0.35007	0.993025	1	-2.2592
CDH26	0.36247	0.87776	1	1	-1.6743	0.68134	0.2934	0.999767	0.999999	-0.66466	0.091076	0.7259	1	1	-0.61036	0.17062	0.89243	0.998328	1	-3.0003
CDH3	0.0085952	0.9914	0.734197	1	-2.6707	0.16224	0.83072	0.987328	0.999999	-2.0711	0.0982	0.1543	1	1	-0.076393	0.0060822	0.99392	0.711366	1	-3.1944
CDH4	0.32026	0.64433	1	1	-1.104	0.24044	0.62617	0.987328	0.999999	-2.8904	0.38567	0.036222	1	0.946601	0.26004	0.46805	0.75852	0.999943	1	-1.5316
CDH5	0.22247	0.79086	1	1	-0.97584	0.10704	0.4454	0.972877	0.999999	-1.7655	0.38185	0.76688	1	1	-0.16294	0.29503	0.75083	0.998509	1	-1.7831
CDH6	0.13715	0.15989	0.993103	1	-1.0199	0.10786	0.73428	0.972877	0.999999	-0.65692	0.97784	0.020237	1	0.879843	0.43572	0.048487	0.026341	0.920209	0.928653	-0.96582
CDH7	0.28622	0.85517	1	1	-1.5887	0.039477	0.96052	0.898044	0.999999	-2.9334	0.35186	0.75276	1	1	-0.50077	0.93082	0.10575	0.999943	0.990562	-0.98242
CDH8	0.68239	0.63642	1	1	-1.1075	0.90116	0.11391	0.999767	0.98736	0.56132	0.9256	0.19326	1	1	0.21241	0.31138	0.72572	0.998509	1	-2.4105
CDH9	0.023777	0.71393	0.85811	1	-1.3068	0.59059	0.21846	0.999767	0.999999	-0.0017042	0.97927	0.66421	1	1	0.099612	0.0011661	0.99883	0.518872	1	-2.6977
CDHR1	0.23081	0.65999	1	1	-1.0122	0.0026407	0.86213	0.624388	0.999999	-3.8665	0.16469	0.19942	1	1	-0.47338	0.93442	0.68618	0.999943	1	-0.23722
CDHR2	0.040661	0.066727	0.899328	1	-0.93941	0.91045	0.53777	0.999767	0.999999	-0.18617	0.026257	0.79349	0.79444	1	-0.60303	0.020628	0.052968	0.851594	0.965119	-1.143
CDHR3	0.40568	0.78087	1	1	-0.8931	0.013536	0.83711	0.807323	0.999999	-3.747	0.97769	0.11004	1	0.994492	0.18936	0.67226	0.53618	0.999943	1	-0.6614
CDHR4	0.50958	0.44688	1	1	-0.36607	0.047965	0.8444	0.915274	0.999999	-1.9956	0.79439	0.93488	1	1	-0.22468	0.98659	0.087878	0.999943	0.984725	0.26882
CDHR5	0.95447	0.29822	1	1	-0.36367	0.98728	0.0049751	0.999767	0.845403	1.2772	0.27832	0.1999	1	1	0.014195	0.83626	0.83498	0.999943	1	-1.4197
CDIP1	0.97404	0.23758	1	1	-0.17293	0.85748	0.27876	0.999767	0.999999	0.26708	0.6479	0.17226	1	1	0.012518	0.82395	0.56282	0.999943	1	-0.17775
CDIPT	0.003775	0.99623	0.592769	1	-3.5316	0.029975	0.97003	0.886322	0.999999	-4.1774	0.00010101	0.47613	0.065671	1	-3.4532	0.0039323	0.99607	0.661434	1	-3.6959
CDK1	0.9745	0.66387	1	1	-1.2841	0.94659	0.8634	0.999767	0.999999	-1.558	0.31938	0.95181	1	1	-1.3649	0.97525	0.74249	0.999943	1	-1.355
CDK10	0.086561	0.34086	0.964021	1	-1.8704	0.6233	0.72144	0.999767	0.999999	-0.77731	0.37715	0.96119	1	1	-0.32777	0.31362	0.091682	0.998509	0.987776	-2.0197
CDK11A	0.058707	0.0066675	0.934385	0.881686	-1.0864	0.099275	0.18453	0.970042	0.999223	-1.4748	0.41805	0.43492	1	1	-0.15542	0.11529	0.0065398	0.983567	0.901012	-1.0905
CDK11B	0.45439	0.56738	1	1	-1.3358	0.47216	0.76249	0.999767	0.999999	-1.5589	0.71985	0.84114	1	1	-0.19393	0.54338	0.77827	0.999943	1	-1.7256
CDK12	0.9064	0.8011	1	1	-1.7841	0.62347	0.28404	0.999767	0.999999	-1.6456	0.11402	0.94548	1	1	-1.4512	0.92282	0.67444	0.999943	1	-1.9563
CDK13	0.37298	0.45443	1	1	-2.1395	0.27395	0.25129	0.988544	0.999999	-3.2374	0.1529	0.60195	1	1	-1.3821	0.47659	0.83508	0.999943	1	-2.31
CDK14	0.015023	0.063388	0.791045	0.996697	-0.15577	0.9512	0.13246	0.999767	0.989868	0.42331	0.76003	0.15989	1	1	0.12821	0.017931	0.10489	0.847999	0.990562	-0.29038
CDK15	0.094099	0.54225	0.97397	1	-1.4166	0.39503	0.019614	0.995715	0.947205	1.2565	0.41559	0.11474	1	0.994778	0.027987	0.072868	0.92389	0.953597	1	-3.0898
CDK16	0.049093	0.6689	0.920004	1	-1.5079	0.77651	0.26443	0.999767	0.999999	0.22787	0.075329	0.95814	0.985289	1	-0.62618	0.025958	0.56966	0.87019	1	-2.7593
CDK17	0.41016	0.61971	1	1	-1.5589	0.65635	0.76978	0.999767	0.999999	-1.2491	0.1894	0.57464	1	1	0.18313	0.43243	0.85925	0.999943	1	-1.9311
CDK18	0.20354	0.93092	1	1	-2.3883	0.18797	0.50188	0.987328	0.999999	-3.2572	0.11398	0.047253	1	0.949339	-0.93677	0.045858	0.95414	0.914831	1	-2.6361
CDK19	0.01872	0.55335	0.822233	1	-0.94175	0.0023938	0.99761	0.624388	0.999999	-1.4566	0.23024	0.33946	1	1	-0.32581	0.043368	0.028052	0.912774	0.937327	-1.1001
CDK2	0.16941	0.81068	1	1	-1.7458	0.44695	0.12247	0.996275	0.988742	-1.5297	0.097102	0.31615	1	1	-0.72355	0.054751	0.70463	0.930064	1	-3.2978
CDK20	0.081657	0.35774	0.956514	1	-2.027	0.26479	0.79057	0.988544	0.999999	-1.9363	0.87088	0.25243	1	1	0.0021643	0.11021	0.050188	0.982184	0.960595	-3.1407
CDK2AP1	0.29825	0.11712	1	1	-1.2673	0.46086	0.35029	0.998235	0.999999	-0.16133	0.084878	0.39955	0.997836	1	-0.54148	0.25409	0.19504	0.998328	1	-1.6983
CDK2AP2	0.75496	0.022332	1	0.947727	0.23042	0.73261	0.06106	0.999767	0.981209	0.88983	0.9614	0.016583	1	0.875773	0.67906	0.58103	0.19684	0.999943	1	-0.54237
CDK3	0.015942	0.97034	0.800709	1	-1.9433	0.0026574	0.97739	0.624388	0.999999	-2.3971	0.034488	0.18879	0.848013	1	-0.19295	0.11712	0.47823	0.983928	1	-2.1521
CDK4	0.25333	0.7416	1	1	-2.0896	0.56858	0.90038	0.999767	0.999999	-2.2491	0.011668	0.62508	0.631745	1	-2.3288	0.64285	0.81336	0.999943	1	-2.1263
CDK5	0.93108	0.036197	1	0.97517	-1.0191	0.57245	0.026615	0.999767	0.955904	-0.36244	0.63275	0.15307	1	1	0.37534	0.65812	0.18693	0.999943	1	-1.9094
CDK5R1	0.12694	0.31805	0.98828	1	-1.5957	0.33071	0.22758	0.991354	0.999999	-2.1184	0.27017	0.69376	1	1	-0.10594	0.15231	0.68553	0.998328	1	-2.1921
CDK5R2	0.070137	0.06324	0.949398	0.996697	-1.0192	0.04041	0.85843	0.898044	0.999999	-0.48851	0.87175	0.12901	1	0.997158	-0.042298	0.0075988	0.10111	0.734825	0.990562	-1.5011
CDK5RAP1	0.15603	0.65354	0.99983	1	-2.0613	0.28906	0.49027	0.988544	0.999999	-1.6661	0.048568	0.85457	0.91709	1	-1.3633	0.21489	0.62434	0.998328	1	-2.4441
CDK5RAP2	0.73034	0.49449	1	1	-0.3436	0.086915	0.88891	0.954766	0.999999	-1.5006	0.96907	0.017033	1	0.879134	0.47771	0.26124	0.54279	0.998328	1	0.07325
CDK5RAP3	0.62745	0.64537	1	1	-0.85542	0.12843	0.83613	0.987328	0.999999	-2.8705	0.18744	0.30694	1	1	-0.34332	0.49194	0.18303	0.999943	1	-1.2108
CDK6	0.3094	0.54614	1	1	-1.8964	0.051192	0.94881	0.920622	0.999999	-3.0544	0.32976	0.89033	1	1	-0.133	0.49459	0.2927	0.999943	1	-1.915
CDK7	0.13432	0.90524	0.990897	1	-2.7579	0.15315	0.34711	0.987328	0.999999	-3.3963	0.0017315	0.99827	0.284311	1	-2.5026	0.48946	0.92914	0.999943	1	-2.559
CDK9	0.68897	0.63642	1	1	-1.4074	0.95514	0.43482	0.999767	0.999999	-0.96603	0.12366	0.94071	1	1	-1.4484	0.74468	0.72572	0.999943	1	-1.5575
CDKAL1	0.91875	0.20847	1	1	-0.5377	0.47739	0.030759	0.999767	0.965752	-0.81773	0.2453	0.15519	1	1	0.28269	0.43891	0.032776	0.999943	0.947194	-1.2073
CDKL1	0.070511	0.70533	0.949398	1	-1.8041	0.79273	0.70324	0.999767	0.999999	-0.072952	0.91028	0.10805	1	0.994492	0.10812	0.05333	0.47001	0.930064	1	-3.5078
CDKL2	0.66578	0.42192	1	1	-0.70456	0.20002	0.20091	0.987328	0.999999	-0.46797	0.23817	0.57284	1	1	-0.15333	0.36973	0.18094	0.999943	1	-0.036126
CDKL3	0.61908	0.71935	1	1	-0.52173	0.48115	0.50968	0.999767	0.999999	-2.2231	0.18918	0.31933	1	1	-0.56453	0.72676	0.047531	0.999943	0.959041	-0.31288
CDKL4	0.75236	0.83663	1	1	-1.3808	0.635	0.20804	0.999767	0.999999	-1.3322	0.2157	0.38598	1	1	-0.58822	0.50883	0.23014	0.999943	1	-2.3353
CDKL5	0.089373	0.78251	0.968624	1	-0.77725	0.003894	0.81168	0.672551	0.999999	-0.49663	0.9045	0.034129	1	0.946601	0.33334	0.046582	0.61582	0.915446	1	-0.80593
CDKN1A	0.37735	0.49764	1	1	-1.257	0.66339	0.36006	0.999767	0.999999	0.014929	0.31937	0.15266	1	1	0.17557	0.45728	0.77309	0.999943	1	-1.6344
CDKN1B	0.41505	0.74794	1	1	-1.9034	0.62144	0.074306	0.999767	0.981209	-1.0996	0.088162	0.84544	0.999389	1	-0.63484	0.27142	0.6912	0.998509	1	-2.8739
CDKN1C	0.026251	0.97375	0.865637	1	-1.3856	0.022471	0.34124	0.859178	0.999999	-1.7113	0.045658	0.94664	0.906113	1	-0.62366	0.17121	0.19924	0.998328	1	-1.6188
CDKN2A	0.49964	0.32365	1	1	-0.13078	0.18414	0.18636	0.987328	0.999397	0.23894	0.85199	0.65459	1	1	-0.050241	0.4658	0.38827	0.999943	1	-0.65148
CDKN2AIP	0.81735	0.75462	1	1	-0.50939	0.15161	0.086755	0.987328	0.981209	0.43796	0.018411	0.59557	0.719688	1	-0.55757	0.21409	0.49995	0.998328	1	-0.47967
CDKN2AIPNL	0.0029076	0.50692	0.542932	1	-1.5309	0.021704	0.42476	0.853272	0.999999	-1.4457	0.0075151	0.95293	0.546814	1	-0.47446	0.0024439	0.74094	0.590556	1	-1.1388
CDKN2B	0.46601	0.62964	1	1	-1.6828	0.6403	0.75629	0.999767	0.999999	-1.553	0.032379	0.95653	0.838862	1	-1.7226	0.59324	0.67205	0.999943	1	-0.4387
CDKN2C	0.58581	0.19981	1	1	-0.47874	0.5602	0.50006	0.999767	0.999999	-1.2567	0.83409	0.25455	1	1	0.12604	0.6445	0.084851	0.999943	0.98136	-0.76621
CDKN2D	0.086461	0.61205	0.963825	1	-1.4432	0.094369	0.14414	0.964119	0.989868	-2.7	0.82131	0.15998	1	1	-0.099206	0.19822	0.46404	0.998328	1	-1.6836
CDKN3	0.23285	0.31917	1	1	-0.75293	0.3466	0.8129	0.991585	0.999999	-1.5104	0.67727	0.23597	1	1	0.27098	0.33764	0.10182	0.999619	0.990562	-0.50801
CDNF	0.86241	0.11919	1	1	-0.806	0.18607	0.88064	0.987328	0.999999	-2.5969	0.76104	0.019788	1	0.879843	0.077771	0.98934	0.10698	0.999943	0.990562	0.31402
CDO1	0.99598	0.03648	1	0.97517	0.13383	0.97781	0.32981	0.999767	0.999999	0.22158	0.60825	0.54898	1	1	-0.13398	0.98962	0.15529	0.999943	0.997464	0.36113
CDON	0.13508	0.85477	0.992182	1	-2.4442	0.029811	0.97019	0.886322	0.999999	-3.2506	0.049855	0.6573	0.921813	1	-0.83227	0.14727	0.39269	0.996064	1	-3.06
CDPF1	0.94111	0.054405	1	0.988153	0.025864	0.99715	0.0028532	0.999767	0.843295	1.3313	0.9009	0.010386	1	0.839459	0.75975	0.68895	0.3076	0.999943	1	-1.0352
CDR1	0.5767	0.77	1	1	-1.418	0.080688	0.92271	0.950774	0.999999	-3.7859	0.40995	0.42291	1	1	-0.34115	0.69167	0.018644	0.999943	0.913013	-1.3487
CDR2	0.43956	0.92571	1	1	-1.4598	0.020887	0.97911	0.847067	0.999999	-3.355	0.39815	0.72822	1	1	-0.14159	0.51579	0.55847	0.999943	1	-0.86039
CDR2L	0.84922	0.012128	1	0.900639	0.2276	0.46022	0.53592	0.998158	0.999999	-0.80111	0.47759	0.29793	1	1	0.27792	0.99349	0.0016925	0.999943	0.809388	1.1445
CDRT1	0.19771	0.88896	1	1	-1.6046	0.044177	0.95582	0.908064	0.999999	-3.172	0.67207	0.099944	1	0.990896	0.49367	0.048434	0.95157	0.919838	1	-2.6315
CDRT15	0.067788	0.10388	0.945586	1	-1.066	0.20727	0.7876	0.987328	0.999999	-2.0532	0.31378	0.012508	1	0.852358	0.50002	0.019509	0.17939	0.851594	1	-0.16773
CDRT15L2	0.20744	0.65827	1	1	-0.95951	0.54825	0.16646	0.999767	0.996791	-0.096492	0.41346	0.3773	1	1	-0.19237	0.23649	0.82318	0.998328	1	-2.4632
CDRT4	0.01844	0.51762	0.819603	1	-0.35719	0.089951	0.29746	0.958024	0.999999	-0.23005	0.07555	0.88576	0.985289	1	-0.44417	0.042862	0.39641	0.912622	1	-0.59307
CDS1	0.32323	0.73439	1	1	-1.5774	0.22524	0.59116	0.987328	0.999999	-1.9341	0.74047	0.60771	1	1	0.081766	0.03608	0.96392	0.901565	1	-2.4589
CDS2	0.68185	0.78855	1	1	-1.2549	0.26831	0.82812	0.988544	0.999999	-2.356	0.13466	0.66836	1	1	-0.61686	0.67671	0.87648	0.999943	1	-1.3827
CDSN	0.26008	0.53977	1	1	-2.1041	0.67885	0.87596	0.999767	0.999999	-1.0317	0.33596	0.57311	1	1	-0.49098	0.27755	0.10068	0.998509	0.990562	-2.8636
CDT1	0.045409	0.93435	0.913315	1	-1.8195	0.026266	0.97373	0.871896	0.999999	-3.2204	0.44518	0.73032	1	1	-0.22693	0.073184	0.3858	0.953597	1	-1.6597
CDV3	0.3713	0.31272	1	1	-0.85411	0.16845	0.23435	0.987328	0.999999	-3.148	0.47118	0.074452	1	0.973853	-0.29941	0.33901	0.0076198	0.999619	0.901012	0.39696
CDX1	0.35592	0.64578	1	1	-0.94786	0.48757	0.51462	0.999767	0.999999	-0.54172	0.15474	0.2528	1	1	-0.47423	0.45998	0.56417	0.999943	1	-1.5848
CDX2	0.93462	0.35436	1	1	-0.24889	0.84356	0.35532	0.999767	0.999999	0.16617	0.83366	0.46791	1	1	-0.07018	0.68116	0.3015	0.999943	1	-0.84203
CDX4	0.1626	0.51034	0.99983	1	-0.037772	0.032625	0.21547	0.889349	0.999999	-0.23869	0.359	0.21875	1	1	0.10338	0.97923	0.44698	0.999943	1	-0.19657
CDY1	0.99883	0.031739	1	0.969557	0.39969	0.33556	0.63779	0.991354	0.999999	-0.82079	0.99813	0.0018735	1	0.69673	0.51893	0.99729	0.008332	0.999943	0.901012	0.57398
CDY1B	0.98977	0.026267	1	0.956353	0.15898	0.98285	0.084088	0.999767	0.981209	0.50713	0.72492	0.59998	1	1	-0.16884	0.93971	0.063339	0.999943	0.973844	-0.043333
CDY2A	0.83889	0.0055613	1	0.853771	-0.026071	0.96265	0.59979	0.999767	0.999999	0.059648	0.97167	0.016834	1	0.877155	0.54945	0.29858	0.015292	0.998509	0.913013	-0.32578
CDY2B	0.99494	0.073331	1	1	-0.08483	0.78451	0.089252	0.999767	0.981209	0.61971	0.57442	0.75366	1	1	0.08938	0.97029	0.1553	0.999943	0.997464	0.36685
CDYL	0.18347	0.46556	1	1	-1.0997	0.076314	0.74782	0.947851	0.999999	-2.7625	0.95524	0.089806	1	0.982623	0.32238	0.62061	0.50096	0.999943	1	-1.0082
CDYL2	0.11961	0.81264	0.984101	1	-1.5036	0.05888	0.26033	0.924871	0.999999	-1.7339	0.96504	0.05829	1	0.962328	0.3973	0.37579	0.57892	0.999943	1	-1.7216
CEACAM1	0.90233	0.25971	1	1	-0.043022	0.97661	0.034945	0.999767	0.966667	1.0188	0.19942	0.90267	1	1	-0.41429	0.7363	0.14325	0.999943	0.996016	0.16211
CEACAM16	0.10378	0.87261	0.982531	1	-1.7594	0.1354	0.931	0.987328	0.999999	-2.3336	0.67714	0.29604	1	1	0.16329	0.057232	0.94277	0.930807	1	-2.941
CEACAM18	0.6279	0.1463	1	1	-0.21092	0.34569	0.77604	0.991533	0.999999	-0.32594	0.9682	0.099993	1	0.990896	0.25191	0.53745	0.1198	0.999943	0.991165	-0.10469
CEACAM19	0.13223	0.73885	0.990836	1	-1.8304	0.19261	0.011247	0.987328	0.903728	-0.83047	0.85879	0.13264	1	0.997449	0.42031	0.16659	0.89703	0.998328	1	-3.233
CEACAM20	0.52581	0.61713	1	1	-0.86768	0.12166	0.14464	0.981517	0.989868	-2.4993	0.90343	0.66442	1	1	0.22011	0.20826	0.29862	0.998328	1	-0.20837
CEACAM21	0.49996	0.49977	1	1	-0.6532	0.721	0.36012	0.999767	0.999999	-0.05202	0.85091	0.12769	1	0.996133	0.31012	0.48807	0.7338	0.999943	1	-1.9364
CEACAM3	0.036448	0.33859	0.896923	1	-1.406	0.0681	0.83609	0.940672	0.999999	-1.6372	0.39421	0.056088	1	0.96115	-0.17745	0.089084	0.60099	0.971385	1	-2.0855
CEACAM4	0.080627	0.74105	0.956514	1	-1.1163	0.029678	0.18724	0.885553	0.999397	-2.518	0.65118	0.7078	1	1	0.064596	0.051602	0.9484	0.930064	1	-1.6509
CEACAM5	0.00093424	0.48758	0.418239	1	-2.1687	0.0085211	0.9316	0.750919	0.999999	-3.0664	0.098057	0.17434	1	1	0.26772	0.024842	0.19627	0.87019	1	-2.4757
CEACAM6	0.38275	0.27833	1	1	-0.66568	0.53337	0.05272	0.999767	0.979347	0.50607	0.18072	0.19675	1	1	0.13216	0.041734	0.6221	0.910095	1	-2.2309
CEACAM7	0.97768	0.051778	1	0.984094	0.16319	0.93181	0.028095	0.999767	0.957068	0.69183	0.91116	0.086481	1	0.979304	0.14103	0.97086	0.08929	0.999943	0.986308	-0.062085
CEACAM8	0.030608	0.88523	0.878379	1	-1.2263	0.0022911	0.37883	0.624388	0.999999	-2.1842	0.076887	0.67656	0.986717	1	-0.15279	0.012262	0.043856	0.817334	0.957873	-1.0556
CEBPA	0.94865	0.36162	1	1	-0.10574	0.17613	0.56048	0.987328	0.999999	-0.2051	0.89616	0.77431	1	1	0.00040421	0.64055	0.36732	0.999943	1	0.056903
CEBPB	0.014136	0.98586	0.787234	1	-2.1408	0.29642	0.36845	0.988668	0.999999	-0.0076323	0.020527	0.53542	0.742672	1	-0.13377	0.0092572	0.99074	0.778493	1	-3.6077
CEBPD	0.54216	0.58539	1	1	-0.12359	0.98936	0.089121	0.999767	0.981209	0.40591	0.15839	0.89745	1	1	-0.04148	0.20556	0.36184	0.998328	1	-0.42903
CEBPE	0.29485	0.001657	1	0.780161	0.27995	0.96621	0.086233	0.999767	0.981209	0.6317	0.57857	0.17604	1	1	0.46975	0.091009	0.026969	0.973159	0.930491	-0.10206
CEBPG	0.49027	0.57542	1	1	-1.1007	0.38082	0.13856	0.995715	0.989868	-1.411	0.44131	0.8405	1	1	-0.46986	0.61956	0.71307	0.999943	1	-1.6763
CEBPZ	0.059024	0.94098	0.934385	1	-2.4552	0.25449	0.76095	0.987328	0.999999	-2.9232	0.018102	0.9819	0.716789	1	-2.441	0.26826	0.92321	0.998509	1	-3.1788
CECR1	0.74162	0.37083	1	1	-0.77357	0.62144	0.1063	0.999767	0.98723	-0.4469	0.72619	0.059941	1	0.962652	0.44123	0.4195	0.81945	0.999943	1	-1.6303
CECR2	0.20267	0.27436	1	1	-1.0061	0.27508	0.12864	0.988544	0.988742	-1.241	0.67117	0.058592	1	0.962328	0.41139	0.076595	0.036699	0.96003	0.957682	-3.1182
CECR5	0.85151	0.00038608	1	0.556508	0.50859	0.98894	0.01271	0.999767	0.903728	0.98233	0.8426	0.010108	1	0.839459	0.4138	0.39158	0.10582	0.999943	0.990562	0.28777
CECR6	0.47284	0.50868	1	1	-0.66735	0.10952	0.053909	0.973192	0.979469	0.63863	0.81155	0.81638	1	1	-0.16554	0.074696	0.19073	0.957792	1	-1.7132
CEL	0.16032	0.10059	0.99983	1	-0.79985	0.021487	0.35955	0.850614	0.999999	-1.1711	0.054221	0.6912	0.939097	1	-0.58248	0.64868	0.10549	0.999943	0.990562	0.30146
CELA1	0.77777	0.21284	1	1	-0.112	0.98939	0.081009	0.999767	0.981209	0.37022	0.73441	0.64644	1	1	0.10848	0.32473	0.30399	0.998803	1	-0.32753
CELA2A	0.4986	0.55622	1	1	-0.16624	0.97342	0.15375	0.999767	0.991589	0.14991	0.3763	0.59784	1	1	-0.14337	0.25375	0.65475	0.998328	1	-0.82468
CELA2B	0.11391	0.28875	0.982531	1	-1.724	0.99715	0.0028478	0.999767	0.843295	1.2689	0.32093	0.53084	1	1	-0.38501	0.029223	0.42493	0.885287	1	-2.9772
CELA3A	0.1856	0.16648	1	1	-1.602	0.13222	0.81623	0.987328	0.999999	-3.4406	0.7611	0.044316	1	0.949339	0.30328	0.57125	0.16301	0.999943	0.999199	-1.5828
CELA3B	0.88998	0.35788	1	1	-0.93954	0.66563	0.16806	0.999767	0.996791	-0.3227	0.82782	0.55877	1	1	0.15637	0.47022	0.14937	0.999943	0.996378	-2.1935
CELF1	0.18983	0.72066	1	1	-1.6601	0.0092357	0.99076	0.767403	0.999999	-4.0532	0.94809	0.79137	1	1	0.10235	0.56124	0.022864	0.999943	0.922449	-1.3361
CELF2	0.96508	0.49005	1	1	-0.0094043	0.31522	0.80703	0.990798	0.999999	-0.097828	0.35227	0.90955	1	1	-0.31751	0.99829	0.020212	0.999943	0.913013	0.38576
CELF3	0.13351	0.83738	0.990836	1	-1.7228	0.10805	0.79401	0.972877	0.999999	-2.6935	0.37006	0.5123	1	1	-0.0041608	0.64156	0.73506	0.999943	1	-0.71694
CELF4	0.56812	0.33863	1	1	-0.79812	0.2527	0.077616	0.987328	0.981209	0.42857	0.053326	0.97425	0.935577	1	-0.83533	0.55131	0.10952	0.999943	0.990562	-0.55242
CELF5	0.30422	0.8887	1	1	-1.1313	0.18566	0.33878	0.987328	0.999999	-2.8903	0.34102	0.52511	1	1	-0.21578	0.16313	0.75445	0.998328	1	-1.7404
CELF6	0.21002	0.22861	1	1	-2.1606	0.89017	0.057622	0.999767	0.979469	0.76376	0.01316	0.95928	0.653578	1	-1.5256	0.16824	0.38433	0.998328	1	-2.8756
CELSR1	0.013934	0.98607	0.7865	1	-2.0321	0.38904	0.30553	0.995715	0.999999	-1.5233	0.19322	0.85921	1	1	-0.632	0.018769	0.98123	0.850582	1	-2.9285
CELSR2	0.18587	0.22575	1	1	-1.3251	0.49241	0.84293	0.999767	0.999999	-0.71754	0.058213	0.031855	0.948073	0.938346	0.46037	0.21032	0.057967	0.998328	0.970133	-2.1401
CELSR3	0.72463	0.7722	1	1	-1.1183	0.70655	0.38846	0.999767	0.999999	-0.79225	0.4209	0.57125	1	1	-0.62996	0.23998	0.35369	0.998328	1	-1.8972
CEMIP	0.017131	0.98287	0.810458	1	-2.0872	0.010715	0.98928	0.780272	0.999999	-3.865	0.4201	0.57738	1	1	-0.28274	0.1835	0.85339	0.998328	1	-2.5386
CEMP1	0.086819	0.21715	0.964274	1	-0.77757	0.14852	0.087575	0.987328	0.981209	0.52371	0.2156	0.23527	1	1	0.19236	0.18474	0.32995	0.998328	1	-2.1341
CEND1	0.054164	0.1417	0.929259	1	-1.4381	0.0097954	0.76371	0.769128	0.999999	-3.5454	0.82585	0.18737	1	1	0.15438	0.97556	0.17635	0.999943	1	-0.40207
CENPA	0.059945	0.94006	0.934385	1	-2.7259	0.25918	0.53561	0.988321	0.999999	-3.1106	0.026172	0.90245	0.793913	1	-1.9072	0.21071	0.92133	0.998328	1	-3.0837
CENPB	0.33702	0.59742	1	1	-0.92237	0.54174	0.82551	0.999767	0.999999	-0.79207	0.93416	0.52644	1	1	0.17683	0.30513	0.72572	0.998509	1	-2.1027
CENPBD1	0.91104	0.26809	1	1	-1.1941	0.9733	0.044561	0.999767	0.977112	1.0619	0.77112	0.53076	1	1	-0.43033	0.59119	0.29692	0.999943	1	-2.6212
CENPC	0.10219	0.73219	0.981899	1	-1.3963	0.13567	0.88265	0.987328	0.999999	-3.0156	0.11217	0.97258	1	1	-1.0035	0.60326	0.64988	0.999943	1	-0.66076
CENPE	0.30546	0.074355	1	1	-0.86997	0.55809	0.20076	0.999767	0.999999	-0.087453	0.075109	0.13343	0.985289	0.998024	-0.6378	0.16579	0.020018	0.998328	0.913013	-1.7125
CENPF	0.041223	0.76474	0.900688	1	-1.9185	0.23616	0.86101	0.987328	0.999999	-2.076	0.077754	0.9667	0.988171	1	-0.85537	0.096478	0.75456	0.975436	1	-1.4186
CENPH	0.20478	0.20226	1	1	-1.8509	0.60196	0.05386	0.999767	0.979469	-0.0040422	0.18387	0.19389	1	1	-0.064926	0.066181	0.68998	0.944489	1	-3.0774
CENPI	0.96163	0.68972	1	1	-0.93652	0.91098	0.82328	0.999767	0.999999	-1.5939	0.48005	0.71334	1	1	-0.5973	0.96947	0.76132	0.999943	1	-1.0731
CENPJ	0.23501	0.68817	1	1	-0.49847	0.078583	0.37581	0.9494	0.999999	-1.7586	0.010298	0.9897	0.608334	1	-0.53789	0.63268	0.14841	0.999943	0.996378	-0.72868
CENPK	0.61382	0.83598	1	1	-2.1454	0.25352	0.29326	0.987328	0.999999	-2.8492	0.021648	0.75531	0.752912	1	-2.0301	0.68539	0.89065	0.999943	1	-2.2627
CENPL	0.9425	0.78886	1	1	-1.72	0.68134	0.11241	0.999767	0.98736	-1.7096	0.095593	0.96655	1	1	-1.6788	0.95278	0.84399	0.999943	1	-1.9132
CENPM	0.33457	0.81667	1	1	-1.3834	0.50536	0.14538	0.999767	0.989868	-1.7366	0.074257	0.95862	0.985289	1	-1.4621	0.32505	0.83011	0.998803	1	-2.3114
CENPN	0.91713	0.87782	1	1	-1.761	0.31813	0.45497	0.990798	0.999999	-2.4172	0.066786	0.97299	0.967098	1	-1.7462	0.94173	0.58821	0.999943	1	-2.2354
CENPO	9.6052e-05	0.9999	0.165439	1	-4.0828	9.8761e-05	0.9999	0.35171	0.999999	-4.8945	1.0721e-05	0.99993	0.020691	1	-2.4917	0.003307	0.94485	0.640855	1	-4.4776
CENPP	0.6585	0.63642	1	1	-1.0438	0.95514	0.11894	0.999767	0.987605	0.56548	0.12182	0.28132	1	1	-0.67502	0.55749	0.72572	0.999943	1	-2.1294
CENPQ	0.027425	0.8803	0.868002	1	-1.6559	0.088241	0.81374	0.956174	0.999999	-3.5413	0.16077	0.72922	1	1	-0.32677	0.070889	0.71136	0.95179	1	-2.5938
CENPT	0.42062	0.60011	1	1	-1.3774	0.26022	0.70513	0.988544	0.999999	-0.58908	0.014115	0.98589	0.669638	1	-0.78193	0.5348	0.59575	0.999943	1	-1.5837
CENPU	0.12116	0.88891	0.984351	1	-2.2435	0.10317	0.2607	0.972877	0.999999	-3.5343	0.0020052	0.99799	0.301969	1	-1.698	0.26952	0.85136	0.998509	1	-2.1918
CENPV	0.13106	0.91056	0.990233	1	-1.6123	0.96778	0.41017	0.999767	0.999999	-0.17495	0.13509	0.88046	1	1	-0.48014	0.015705	0.9843	0.838376	1	-2.9499
CENPW	0.23738	0.42646	1	1	-1.9108	0.30635	0.73742	0.989952	0.999999	-0.95537	0.12957	0.40482	1	1	-0.54194	0.38256	0.45305	0.999943	1	-2.2248
CEP104	0.10422	0.90758	0.982531	1	-1.1829	0.029777	0.72565	0.886322	0.999999	-1.5908	0.027861	0.26202	0.807897	1	-0.68344	0.012082	0.84431	0.813537	1	-1.7627
CEP112	0.051827	0.67535	0.925994	1	-0.90261	0.099705	0.43513	0.970136	0.999999	-0.10078	0.18817	0.2531	1	1	-0.48827	0.083575	0.74817	0.965152	1	-2.576
CEP120	0.0049274	0.99507	0.645839	1	-2.1817	0.00074181	0.99606	0.565794	0.999999	-4.9622	0.80814	0.36247	1	1	0.04494	0.20654	0.71675	0.998328	1	-2.0299
CEP126	0.62467	0.69469	1	1	-0.77565	0.34349	0.35584	0.991448	0.999999	-2.2289	0.81543	0.2043	1	1	0.093141	0.70342	0.49173	0.999943	1	-0.61865
CEP128	0.78238	0.077908	1	1	-0.27611	0.43944	0.23709	0.995755	0.999999	-1.3601	0.62699	0.011853	1	0.847398	0.31083	0.9797	0.16313	0.999943	0.999199	0.39324
CEP131	0.81742	0.60687	1	1	-0.15672	0.98368	0.26815	0.999767	0.999999	0.27383	0.96159	0.077651	1	0.973853	0.33296	0.17029	0.79976	0.998328	1	-0.92166
CEP135	0.66695	0.34992	1	1	-0.92067	0.43464	0.62205	0.995755	0.999999	-1.1562	0.56234	0.81285	1	1	-0.35275	0.4765	0.065666	0.999943	0.977488	-0.25649
CEP152	0.63089	0.82984	1	1	-0.57446	0.64678	0.70639	0.999767	0.999999	-0.57	0.33422	0.69977	1	1	0.051865	0.38712	0.8521	0.999943	1	-1.2355
CEP162	0.28682	0.8237	1	1	-1.7261	0.29503	0.7003	0.988668	0.999999	-1.2227	0.25681	0.91341	1	1	-0.64886	0.053026	0.94697	0.930064	1	-2.1134
CEP164	0.90448	0.059447	1	0.993444	-0.85964	0.90268	0.22584	0.999767	0.999999	0.52635	0.80205	0.0047935	1	0.787985	0.70157	0.5518	0.29218	0.999943	1	-1.7329
CEP170	0.88412	0.8215	1	1	-1.0735	0.044018	0.95598	0.908064	0.999999	-3.073	0.68484	0.20273	1	1	0.475	0.89286	0.80341	0.999943	1	-1.1857
CEP170B	0.33025	0.61456	1	1	-0.33431	0.24986	0.80628	0.987328	0.999999	-0.96923	0.34764	0.44599	1	1	-0.26453	0.13087	0.70508	0.993025	1	-0.095153
CEP19	0.01778	0.98222	0.813382	1	-1.9908	0.0067711	0.99323	0.727365	0.999999	-3.9907	0.041382	0.36107	0.883214	1	-0.45284	0.18307	0.61478	0.998328	1	-2.3042
CEP192	0.20177	0.24718	1	1	-2.4206	0.13989	0.23564	0.987328	0.999999	-3.5376	0.024633	0.1183	0.78359	0.995497	-2.1264	0.46405	0.79729	0.999943	1	-2.2394
CEP250	0.49844	0.26436	1	1	-0.65839	0.52979	0.23834	0.999767	0.999999	0.056234	0.42568	0.77514	1	1	-0.1247	0.2394	0.21064	0.998328	1	-1.7474
CEP290	0.85457	0.1357	1	1	-0.43275	0.32323	0.07657	0.991069	0.981209	-0.91716	0.99347	0.00059369	1	0.692374	1.0134	0.95087	0.78666	0.999943	1	-0.55223
CEP295	0.41002	0.66328	1	1	-1.2485	0.98788	0.30248	0.999767	0.999999	0.37876	0.57627	0.37108	1	1	-0.36177	0.24896	0.93723	0.998328	1	-2.2971
CEP295NL	0.043379	0.55922	0.907151	1	-0.69374	0.28909	0.40981	0.988544	0.999999	-1.7573	0.10978	0.29163	1	1	-0.39608	0.039759	0.037352	0.903776	0.957873	-1.5666
CEP350	0.3448	0.096813	1	1	-1.2134	0.3184	0.12777	0.990798	0.988742	-0.5287	0.043012	0.55975	0.890499	1	-0.41723	0.69746	0.35406	0.999943	1	-0.91846
CEP41	0.28848	0.67935	1	1	-1.1166	0.38587	0.045279	0.995715	0.977112	1.2347	0.5712	0.079268	1	0.973853	0.48847	0.14757	0.84284	0.996064	1	-2.3768
CEP44	0.014142	0.98586	0.787234	1	-2.8002	0.023088	0.31524	0.863076	0.999999	-4.2089	0.01258	0.98742	0.644669	1	-1.1283	0.0076471	0.99235	0.735372	1	-3.216
CEP55	0.50716	0.025957	1	0.956353	-0.78703	0.98444	0.031566	0.999767	0.966667	0.87321	0.44387	0.10919	1	0.994492	0.10201	0.13073	0.4251	0.993025	1	-1.1201
CEP57	0.16936	0.43371	1	1	-1.0444	0.88374	0.80706	0.999767	0.999999	-0.12882	0.08681	0.75605	0.999147	1	-0.41454	0.21308	0.61184	0.998328	1	-1.5154
CEP57L1	0.61741	0.24944	1	1	-1.4296	0.55794	0.66388	0.999767	0.999999	-2.3845	0.87434	0.75198	1	1	-0.048254	0.65229	0.40307	0.999943	1	-1.5476
CEP63	0.65019	0.66193	1	1	-0.9152	0.24261	0.64216	0.987328	0.999999	-2.1258	0.96821	0.18098	1	1	0.41801	0.52298	0.25081	0.999943	1	-1.2213
CEP68	0.37152	0.10701	1	1	-0.26402	0.74957	0.057324	0.999767	0.979469	0.14717	0.38705	0.25848	1	1	-0.041676	0.20951	0.50849	0.998328	1	-0.38168
CEP70	0.96376	0.5991	1	1	-0.51507	0.87331	0.49523	0.999767	0.999999	-0.4804	0.32719	0.58386	1	1	-0.18978	0.78507	0.10815	0.999943	0.990562	-0.11468
CEP72	0.083846	0.24931	0.957349	1	-0.9197	0.30418	0.04421	0.989867	0.977112	0.74414	0.89952	0.56098	1	1	0.0013055	0.074493	0.33422	0.957026	1	-1.7516
CEP76	0.48368	0.54362	1	1	-0.70504	0.028615	0.50771	0.878233	0.999999	-3.0431	0.84307	0.1088	1	0.994492	0.38333	0.97857	0.22971	0.999943	1	-0.28403
CEP78	0.58141	0.91203	1	1	-1.319	0.44972	0.25394	0.996748	0.999999	-1.3061	0.15689	0.90051	1	1	-0.66925	0.63806	0.45177	0.999943	1	-1.0156
CEP83	0.95898	0.019764	1	0.936187	-0.13073	0.99341	0.0065913	0.999767	0.865305	1.0507	0.87115	0.07335	1	0.973853	0.34148	0.39066	0.015687	0.999943	0.913013	-0.4612
CEP85	0.013606	0.98639	0.786051	1	-2.2908	0.074105	0.25759	0.947793	0.999999	-3.5575	0.0043285	0.99567	0.429277	1	-0.85776	0.041987	0.95701	0.910095	1	-2.9389
CEP85L	0.058531	0.94147	0.934385	1	-1.6747	0.34033	0.8679	0.991354	0.999999	-1.9884	0.18733	0.64055	1	1	-0.33666	0.22468	0.82124	0.998328	1	-2.4899
CEP89	0.97383	0.26296	1	1	-0.43285	0.93928	0.13644	0.999767	0.989868	-0.18916	0.72416	0.13658	1	0.998978	-0.18041	0.96959	0.72146	0.999943	1	-0.38587
CEP95	0.93658	0.12528	1	1	-0.36148	0.68548	0.62662	0.999767	0.999999	-0.67278	0.93307	0.042513	1	0.949339	0.3895	0.5476	0.14658	0.999943	0.996378	-0.45422
CEP97	0.098237	0.16914	0.97843	1	-1.0032	0.037452	0.58358	0.893379	0.999999	-1.8903	0.12254	0.25971	1	1	-0.41506	0.55971	0.079725	0.999943	0.981359	-0.28234
CEPT1	0.049623	0.034186	0.920179	0.969557	-1.1372	0.21518	0.23323	0.987328	0.999999	-1.0584	0.92222	0.017269	1	0.879843	0.50709	0.045159	0.22041	0.914704	1	-2.6306
CER1	0.16482	0.65698	1	1	-2.5256	0.15992	0.6404	0.987328	0.999999	-3.418	0.41321	0.92054	1	1	-0.28149	0.21197	0.8461	0.998328	1	-3.1222
CERCAM	0.30564	0.1558	1	1	-0.011428	0.15056	0.29587	0.987328	0.999999	-0.49363	0.85851	0.69399	1	1	-0.031615	0.90483	0.059675	0.999943	0.970133	0.37237
CERK	0.094466	0.4801	0.974056	1	-1.2668	0.04496	0.6638	0.910356	0.999999	-1.6217	0.43849	0.41587	1	1	-0.26709	0.29429	0.34891	0.998509	1	-1.1902
CERKL	0.39056	0.39641	1	1	-0.48921	0.19828	0.5267	0.987328	0.999999	-0.69483	0.34457	0.096383	1	0.9882	-0.018375	0.28879	0.13325	0.998509	0.992417	-0.89529
CERS1	0.059582	0.5852	0.934385	1	-1.3658	0.057077	0.45277	0.924616	0.999999	-3.4147	0.057621	0.73363	0.947224	1	0.0049123	0.39147	0.46073	0.999943	1	-1.4565
CERS2	0.17242	0.84395	1	1	-1.763	0.076339	0.65684	0.947851	0.999999	-3.3793	0.071042	0.90821	0.977645	1	-1.3017	0.27155	0.46407	0.998509	1	-2.2553
CERS3	0.38838	0.4224	1	1	-1.3601	0.80354	0.013372	0.999767	0.913265	0.11733	0.22713	0.33514	1	1	-0.69662	0.25069	0.81271	0.998328	1	-1.8128
CERS4	0.73169	0.44229	1	1	-0.40331	0.92861	0.63917	0.999767	0.999999	-0.65638	0.39531	0.87265	1	1	-0.22772	0.66521	0.10916	0.999943	0.990562	0.38005
CERS5	0.091604	0.5214	0.971907	1	-2.0488	0.46052	0.62157	0.998235	0.999999	-0.70804	0.07747	0.61705	0.988171	1	-0.25429	0.12237	0.65412	0.987948	1	-3.3794
CERS6	0.67665	0.75112	1	1	-0.79915	0.53495	0.84856	0.999767	0.999999	-1.2808	0.017872	0.98213	0.713968	1	-0.72679	0.92402	0.74911	0.999943	1	-0.62654
CES1	0.20386	0.87048	1	1	-1.9418	0.035381	0.96462	0.890887	0.999999	-3.3019	0.43513	0.43922	1	1	-0.20291	0.65963	0.41369	0.999943	1	-2.1882
CES2	0.075134	0.34376	0.953528	1	-1.0884	0.026266	0.97373	0.871896	0.999999	-2.2718	0.19055	0.019519	1	0.879843	0.48331	0.15875	0.41653	0.998328	1	-1.3603
CES3	0.19517	0.31296	1	1	-0.054932	0.57904	0.21637	0.999767	0.999999	-0.18948	0.25123	0.80196	1	1	0.059148	0.098248	0.014148	0.975436	0.908232	0.075818
CES4A	0.16809	0.8317	1	1	-1.4896	0.13949	0.24288	0.987328	0.999999	-2.3852	0.062797	0.81821	0.956974	1	-0.33705	0.25839	0.70093	0.998328	1	-1.5789
CES5A	0.16292	0.36937	0.99983	1	-1.0431	0.57998	0.26718	0.999767	0.999999	-0.17685	0.10029	0.89727	1	1	-0.52653	0.074818	0.1474	0.958272	0.996378	-0.87357
CETN1	0.35718	0.40583	1	1	-0.58849	0.5493	0.26506	0.999767	0.999999	0.34754	0.11889	0.86279	1	1	-0.6422	0.27318	0.11825	0.998509	0.991165	-1.2171
CETN2	0.44872	0.47959	1	1	-1.7438	0.43874	0.0061068	0.995755	0.865305	-2.7274	0.82953	0.68897	1	1	-0.12277	0.5033	0.77604	0.999943	1	-2.1632
CETN3	0.97593	0.093027	1	1	0.099923	0.77476	0.073136	0.999767	0.981209	0.56349	0.81709	0.07968	1	0.973853	0.099132	0.98847	0.12589	0.999943	0.992417	0.29182
CETP	0.17224	0.74658	1	1	-1.2555	0.57886	0.0087938	0.999767	0.890328	1.3793	0.13186	0.44516	1	1	-0.3826	0.019956	0.98004	0.851594	1	-2.8323
CFAP126	0.080068	0.90877	0.956514	1	-1.8434	0.084417	0.25293	0.951978	0.999999	-3.3325	0.32188	0.62701	1	1	-0.2038	0.024697	0.9753	0.87019	1	-2.8962
CFAP20	0.036663	0.96334	0.897986	1	-2.0311	0.10672	0.22933	0.972877	0.999999	-3.7613	0.086782	0.44449	0.999147	1	-0.44765	0.042244	0.95776	0.910229	1	-2.7099
CFAP221	0.56624	0.6608	1	1	-1.146	0.76528	0.038255	0.999767	0.968095	0.44771	0.45472	0.16111	1	1	0.12709	0.29347	0.39347	0.998509	1	-2.4453
CFAP36	0.19207	0.35692	1	1	-0.65171	0.06014	0.16765	0.926078	0.996791	-1.7319	0.32814	0.75772	1	1	-0.27109	0.39364	0.094658	0.999943	0.98902	-0.56565
CFAP43	0.80256	0.0086237	1	0.881686	-0.87593	0.29489	0.013737	0.988668	0.914178	-0.84011	0.99672	0.003277	1	0.766869	0.6259	0.16711	0.21491	0.998328	1	-1.0534
CFAP44	0.12766	0.30162	0.988815	1	-0.44309	0.1321	0.81962	0.987328	0.999999	-0.036723	0.02039	0.76933	0.742352	1	-0.60804	0.53128	0.04873	0.999943	0.960595	0.002051
CFAP45	0.3664	0.40401	1	1	-0.76999	0.98374	0.017586	0.999767	0.935793	1.0306	0.044672	0.94436	0.900103	1	-0.90526	0.17524	0.1568	0.998328	0.998413	-1.265
CFAP46	0.70405	0.20513	1	1	-0.3659	0.35254	0.81722	0.992338	0.999999	-1.4643	0.52692	0.090288	1	0.982743	0.24746	0.4004	0.080486	0.999943	0.981359	-0.83796
CFAP47	0.24797	0.51351	1	1	-0.79727	0.94506	0.5088	0.999767	0.999999	0.139	0.53734	0.56553	1	1	-0.019147	0.21451	0.52605	0.998328	1	-1.8794
CFAP52	0.20246	0.022762	1	0.948	-1.0068	0.54571	0.00022837	0.999767	0.641851	2.1086	0.042662	0.060877	0.889488	0.96334	0.2159	0.27913	0.29715	0.998509	1	-1.762
CFAP53	0.42982	0.14405	1	1	-0.61977	0.58126	0.73516	0.999767	0.999999	0.11443	0.54202	0.050197	1	0.952801	0.36804	0.20496	0.052896	0.998328	0.965119	0.28375
CFAP57	0.07854	0.92594	0.95572	1	-1.9111	0.051888	0.94811	0.92204	0.999999	-3.5018	0.25038	0.021102	1	0.879843	0.10861	0.042146	0.90913	0.910095	1	-2.7826
CFAP58	0.043377	0.95662	0.907151	1	-1.9708	0.16253	0.47562	0.987328	0.999999	-3.5656	0.07743	0.21612	0.988171	1	-0.28023	0.034716	0.96528	0.901565	1	-2.5164
CFAP61	0.076955	0.11387	0.954338	1	-2.4241	0.07314	0.1928	0.947793	0.999999	-3.8034	0.22607	0.75707	1	1	-0.67874	0.24001	0.034739	0.998328	0.951626	-2.1169
CFAP69	2.9361e-05	0.99997	0.09901	1	-2.964	6.6188e-05	0.99993	0.351485	0.999999	-5.0885	0.074739	0.84902	0.985289	1	-0.58197	0.00014545	0.99985	0.287935	1	-3.4553
CFAP70	0.48356	0.70831	1	1	-1.7497	0.46283	0.21653	0.998551	0.999999	-1.2179	0.59648	0.47253	1	1	0.33231	0.26325	0.87509	0.998509	1	-2.4728
CFAP74	0.97024	0.64746	1	1	-0.54794	0.93774	0.26682	0.999767	0.999999	0.059164	0.88667	0.20548	1	1	0.149	0.9161	0.78294	0.999943	1	-2.0645
CFAP97	0.085554	0.012416	0.96158	0.90566	-0.8775	0.082786	0.56821	0.950774	0.999999	-1.7733	0.45096	0.086095	1	0.979304	-0.19371	0.18891	0.034286	0.998328	0.948321	-0.9582
CFAP99	0.8131	0.011829	1	0.900639	0.1523	0.1213	0.79833	0.981104	0.999999	-0.1059	0.94918	0.007548	1	0.812559	0.60501	0.86716	0.0049148	0.999943	0.901007	0.77732
CFB	0.9004	0.16464	1	1	0.18293	0.83799	0.33049	0.999767	0.999999	-0.028186	0.76672	0.88639	1	1	-0.13528	0.91862	0.0084161	0.999943	0.901012	0.52527
CFC1	0.73332	0.648	1	1	-0.96871	0.78539	0.84046	0.999767	0.999999	-0.59833	0.14731	0.52552	1	1	-0.64626	0.64796	0.77999	0.999943	1	-1.45
CFC1B	0.027526	0.51774	0.868002	1	-0.3066	0.090528	0.53529	0.959123	0.999999	-1.4331	0.22422	0.47479	1	1	-0.60614	0.073136	0.22592	0.953597	1	-0.38138
CFD	0.6772	0.57379	1	1	-0.92823	0.99098	0.0090213	0.999767	0.890328	0.5493	0.93789	0.24678	1	1	0.31978	0.26066	0.80451	0.998328	1	-2.4824
CFDP1	0.25334	0.60605	1	1	-1.3451	0.75922	0.084065	0.999767	0.981209	0.33041	0.087793	0.036966	0.999389	0.949339	-0.15955	0.27794	0.75897	0.998509	1	-2.7452
CFH	0.31015	0.68871	1	1	-0.58237	0.65469	0.066782	0.999767	0.981209	0.6388	0.96627	0.20208	1	1	0.077595	0.17807	0.38048	0.998328	1	-1.533
CFHR1	0.33647	0.013388	1	0.915649	-0.04394	0.14836	0.032574	0.987328	0.966667	1.0569	0.82273	0.1351	1	0.998401	0.04818	0.81743	0.10211	0.999943	0.990562	-0.15001
CFHR2	0.73309	0.096239	1	1	-0.28506	0.46793	0.14061	0.999154	0.989868	-1.1146	0.41435	0.12355	1	0.995497	0.49264	0.85803	0.084699	0.999943	0.98136	-0.44877
CFHR3	0.39669	0.1813	1	1	-0.32597	0.55809	0.35038	0.999767	0.999999	0.1861	0.094586	0.86935	1	1	-0.22929	0.45645	0.11434	0.999943	0.990562	-0.74291
CFHR4	0.99609	0.026706	1	0.959236	0.1855	0.54737	0.038119	0.999767	0.968095	0.90304	0.7765	0.55634	1	1	-0.11508	0.99557	0.016509	0.999943	0.913013	0.38512
CFHR5	0.79962	0.1004	1	1	-1.4662	0.64218	0.42862	0.999767	0.999999	-2.3594	0.64041	0.016758	1	0.877087	0.27966	0.8671	0.22417	0.999943	1	-1.919
CFI	0.046007	0.027073	0.915391	0.962999	-0.23259	0.00061672	0.34897	0.555646	0.999999	-1.8334	0.15019	0.22716	1	1	-0.13654	0.11203	0.022475	0.983159	0.922449	0.28309
CFL1	0.00016968	0.99983	0.21381	1	-3.0603	0.0012558	0.99874	0.585559	0.999999	-4.2985	2.389e-05	0.5721	0.038119	1	-2.976	0.0036507	0.99635	0.647711	1	-3.2816
CFL2	0.066121	0.64387	0.942975	1	-1.3841	0.23844	0.9157	0.987328	0.999999	-2.9321	0.81513	0.020769	1	0.879843	0.65585	0.097134	0.64437	0.975436	1	-1.5265
CFLAR	0.99561	0.51128	1	1	-0.27013	0.97102	0.85456	0.999767	0.999999	-0.33107	0.92021	0.035795	1	0.946601	-0.32844	0.99092	0.72572	0.999943	1	-0.28995
CFP	0.56233	0.11354	1	1	-1.4242	0.51867	0.77798	0.999767	0.999999	-1.7837	0.74034	0.15562	1	1	0.051477	0.31746	0.13963	0.998509	0.996016	-2.143
CFTR	0.27379	0.022458	1	0.947727	-1.2633	0.51315	0.14235	0.999767	0.989868	0.14764	0.04491	0.20676	0.902026	1	-1.17	0.26223	0.052522	0.998509	0.964369	-2.2206
CGA	0.48191	0.50016	1	1	-0.95927	0.20597	0.76806	0.987328	0.999999	-3.3805	0.86699	0.039308	1	0.949339	0.5171	0.50879	0.26633	0.999943	1	-1.6017
CGB	0.2478	0.59935	1	1	-0.94952	0.32022	0.8145	0.990798	0.999999	-0.23775	0.053313	0.86758	0.935577	1	-0.77404	0.62379	0.19859	0.999943	1	-0.35735
CGB1	0.52691	0.7599	1	1	-2.0508	0.52694	0.74052	0.999767	0.999999	-2.4732	0.068008	0.92489	0.973282	1	-1.2888	0.65018	0.8452	0.999943	1	-2.2141
CGB2	0.054038	0.94596	0.929067	1	-2.0758	0.21603	0.4543	0.987328	0.999999	-3.1534	0.074319	0.54324	0.985289	1	-1.2191	0.056316	0.94368	0.930064	1	-2.8644
CGB5	0.15009	0.90572	0.999224	1	-1.9732	0.057462	0.94254	0.924616	0.999999	-3.669	0.1229	0.95317	1	1	-1.5737	0.64239	0.15616	0.999943	0.998366	-1.3922
CGB7	0.27056	0.73126	1	1	-1.6176	0.29025	0.050597	0.988668	0.979347	-0.33625	0.0553	0.89331	0.940715	1	-0.97238	0.20928	0.56713	0.998328	1	-2.0264
CGB8	0.36287	0.53187	1	1	-0.28108	0.19042	0.90518	0.987328	0.999999	-2.4319	0.17022	0.60086	1	1	-0.049895	0.52416	0.054009	0.999943	0.965119	0.21027
CGGBP1	0.90909	0.02934	1	0.969557	-0.2105	0.94828	0.02064	0.999767	0.948086	0.87089	0.29609	0.17721	1	1	-0.10527	0.32219	0.038456	0.998509	0.957873	0.32308
CGN	0.02992	0.68727	0.878245	1	-1.1865	0.32215	0.32405	0.990798	0.999999	-0.091408	0.14722	0.45233	1	1	-0.33169	0.012896	0.9871	0.822338	1	-2.0897
CGNL1	0.35851	0.36669	1	1	-0.6528	0.96116	0.038004	0.999767	0.968095	0.37934	0.14381	0.69984	1	1	-0.25309	0.11121	0.41269	0.983159	1	-1.7695
CGREF1	0.18222	0.51058	1	1	-1.0558	0.73935	0.19802	0.999767	0.999999	0.078473	0.82792	0.21439	1	1	0.061852	0.091605	0.59173	0.973159	1	-3.1351
CGRRF1	0.10213	0.68914	0.981899	1	-1.6365	0.24441	0.91396	0.987328	0.999999	-1.9359	0.62434	0.15088	1	1	0.25015	0.24964	0.84719	0.998328	1	-1.6736
CH17-360D5.1	0.0679	0.81398	0.945586	1	-2.3199	0.30021	0.85119	0.989743	0.999999	-1.9573	0.12595	0.74848	1	1	-0.89239	0.14479	0.88792	0.996064	1	-2.7592
CH25H	0.97138	0.0049237	1	0.846415	-0.43012	0.96913	0.37398	0.999767	0.999999	-0.037042	0.96245	0.060126	1	0.962652	0.3741	0.54807	0.0094445	0.999943	0.901012	-0.92028
CHAC1	0.29453	0.86988	1	1	-1.7523	0.5888	0.0906	0.999767	0.981426	-0.38956	0.080259	0.93871	0.989101	1	-0.79037	0.042093	0.95791	0.910095	1	-2.7426
CHAC2	0.14547	0.24212	0.998369	1	-0.60801	0.052608	0.94739	0.92204	0.999999	-1.8028	0.84744	0.13754	1	0.999103	0.27721	0.39219	0.12719	0.999943	0.992417	-0.94038
CHAD	0.97824	0.055247	1	0.988874	-0.23036	0.17867	0.11835	0.987328	0.987605	0.35481	0.8828	0.79212	1	1	0.014408	0.66069	0.0091521	0.999943	0.901012	0.13763
CHADL	0.14634	0.32485	0.998369	1	-0.73445	0.15628	0.72129	0.987328	0.999999	-2.2957	0.10749	0.22049	1	1	-0.066644	0.96233	0.44006	0.999943	1	-0.20261
CHAF1A	0.84343	0.69776	1	1	-1.4507	0.20998	0.91184	0.987328	0.999999	-3.1105	0.3341	0.9788	1	1	-1.2215	0.89856	0.030002	0.999943	0.943242	-1.1982
CHAF1B	0.050553	0.94945	0.922238	1	-2.6374	0.037823	0.96218	0.896546	0.999999	-3.1129	0.014938	0.98506	0.677424	1	-1.5667	0.20251	0.93624	0.998328	1	-3.2424
CHAMP1	0.050647	0.25959	0.922238	1	-1.3251	0.011904	0.62481	0.796512	0.999999	-2.2086	0.12974	0.72185	1	1	-0.2284	0.11192	0.32234	0.983159	1	-1.1315
CHAT	0.32888	0.50158	1	1	-1.0344	0.92075	0.082491	0.999767	0.981209	0.25643	0.072049	0.86004	0.97844	1	-0.70403	0.32236	0.11014	0.998509	0.990562	-1.2553
CHCHD1	0.28566	0.12378	1	1	-0.53423	0.81594	0.07716	0.999767	0.981209	0.63895	0.63821	0.88564	1	1	-0.011997	0.091651	0.21672	0.973159	1	-1.2429
CHCHD10	0.99764	0.10635	1	1	0.054465	0.62205	0.40566	0.999767	0.999999	-0.07031	0.83937	0.39754	1	1	0.0055784	0.99126	0.079074	0.999943	0.981359	0.18795
CHCHD2	0.038384	0.96162	0.89822	1	-1.7879	0.90389	0.23058	0.999767	0.999999	0.22448	0.047701	0.93228	0.91213	1	-0.76817	0.0090539	0.99095	0.771361	1	-2.8557
CHCHD3	0.838	0.43114	1	1	-0.89693	0.51199	0.25861	0.999767	0.999999	0.66745	0.41224	0.0068835	1	0.807458	0.75982	0.52811	0.32076	0.999943	1	-1.2718
CHCHD4	0.25976	0.59268	1	1	-1.5266	0.54823	0.35406	0.999767	0.999999	-0.85361	0.11297	0.97097	1	1	-0.68952	0.41428	0.82121	0.999943	1	-1.8605
CHCHD5	0.00065028	0.99935	0.362614	1	-2.7911	0.029256	0.96871	0.880704	0.999999	-4.3033	0.10123	0.7945	1	1	-0.2765	0.012689	0.98731	0.821089	1	-2.8694
CHCHD6	0.034286	0.80562	0.889404	1	-1.2028	0.015813	0.98419	0.828412	0.999999	-2.8876	0.15457	0.78471	1	1	-0.40134	0.017268	0.56442	0.847999	1	-0.17256
CHCHD7	0.20776	0.62935	1	1	-1.5625	0.42084	0.16454	0.995755	0.996046	-1.7702	0.23623	0.59737	1	1	-0.60355	0.58481	0.54691	0.999943	1	-1.6785
CHD1	0.37799	0.32542	1	1	-0.52209	0.84763	0.53375	0.999767	0.999999	-0.0054895	0.098487	0.95471	1	1	-0.558	0.34525	0.1167	0.9997	0.990562	-0.62703
CHD1L	0.34726	0.79779	1	1	-1.0158	0.07785	0.12165	0.947989	0.988742	-0.62499	0.56409	0.11863	1	0.995497	0.25382	0.18655	0.91081	0.998328	1	-2.711
CHD2	0.21413	0.45266	1	1	-0.88277	0.23697	0.82201	0.987328	0.999999	-1.7395	0.78801	0.9094	1	1	-0.35384	0.33136	0.35601	0.999619	1	-0.73668
CHD3	0.0075659	0.99243	0.705329	1	-1.8543	0.13317	0.74605	0.987328	0.999999	-2.0028	0.16877	0.73728	1	1	-0.47694	0.11217	0.30643	0.983159	1	-2.9657
CHD4	0.051132	0.77846	0.923299	1	-2.496	0.12465	0.89691	0.983708	0.999999	-3.0194	0.014548	0.98545	0.675825	1	-1.6651	0.1195	0.80598	0.984498	1	-2.7403
CHD5	0.93987	0.62181	1	1	-0.26057	0.56743	0.22443	0.999767	0.999999	-0.64138	0.8603	0.8685	1	1	-0.23632	0.9707	0.61169	0.999943	1	0.055869
CHD6	0.13078	0.18383	0.990147	1	-2.3266	0.25352	0.76232	0.987328	0.999999	-1.9359	0.91167	0.46955	1	1	-0.1622	0.16448	0.32431	0.998328	1	-2.9044
CHD7	0.025854	0.97415	0.863552	1	-2.2935	0.15992	0.78181	0.987328	0.999999	-2.8295	0.89237	0.043811	1	0.949339	0.39535	0.03232	0.96668	0.892308	1	-3.2149
CHD8	0.25248	0.7033	1	1	-1.7734	0.23181	0.8273	0.987328	0.999999	-2.4299	0.46209	0.76876	1	1	-0.43936	0.4301	0.2935	0.999943	1	-2.7199
CHD9	0.26333	0.070889	1	1	-0.40318	0.038826	0.27143	0.898044	0.999999	-0.88661	0.79187	0.081025	1	0.973853	0.1539	0.074598	0.30513	0.957507	1	0.18116
CHDH	0.31973	0.27797	1	1	-0.2673	0.0068461	0.3021	0.72851	0.999999	-1.4662	0.48864	0.70876	1	1	-0.12175	0.99237	0.11916	0.999943	0.991165	0.20581
CHEK1	0.90025	0.82447	1	1	-1.5815	0.66123	0.011802	0.999767	0.903728	-2.3374	0.069758	0.85579	0.975804	1	-1.3899	0.72127	0.76594	0.999943	1	-2.3174
CHEK2	0.11679	0.89496	0.983842	1	-1.7541	0.02398	0.80129	0.863076	0.999999	-2.5445	0.37478	0.84816	1	1	-0.3003	0.2935	0.69852	0.998509	1	-1.15
CHERP	0.23708	0.64163	1	1	-2.2072	0.23723	0.77688	0.987328	0.999999	-1.8232	0.096836	0.58754	1	1	-0.82639	0.21909	0.87836	0.998328	1	-2.699
CHFR	0.007032	0.48006	0.693077	1	-2.7899	0.18616	0.85725	0.987328	0.999999	-2.4033	0.18538	0.80059	1	1	-0.21347	0.021747	0.61006	0.858442	1	-3.5585
CHGA	0.30353	0.76707	1	1	-1.2723	0.20128	0.9076	0.987328	0.999999	-2.5701	0.40975	0.85086	1	1	-0.66671	0.45108	0.48658	0.999943	1	-1.1975
CHGB	0.13672	0.53271	0.993103	1	-1.8304	0.46793	0.86087	0.999154	0.999999	-1.5587	0.41615	0.59617	1	1	-0.43457	0.17806	0.758	0.998328	1	-2.726
CHI3L1	0.85622	0.5244	1	1	-0.48761	0.38666	0.34887	0.995715	0.999999	-0.2553	0.91577	0.421	1	1	0.29201	0.84799	0.43182	0.999943	1	-0.34908
CHI3L2	0.40988	0.29703	1	1	-0.38158	0.27082	0.033412	0.988544	0.966667	1.2406	0.3973	0.60476	1	1	-0.18055	0.30848	0.57235	0.998509	1	-1.1203
CHIA	0.11871	0.14721	0.983906	1	-1.1008	0.57199	0.052821	0.999767	0.979347	0.1216	0.96723	0.059476	1	0.962652	0.41032	0.17707	0.61983	0.998328	1	-2.0741
CHIC1	0.21971	0.34853	1	1	-0.82485	0.5108	0.84697	0.999767	0.999999	-0.70229	0.56666	0.35744	1	1	0.030963	0.080187	0.014282	0.965152	0.908232	-0.80597
CHIC2	0.89111	0.39404	1	1	0.14083	0.6745	0.041962	0.999767	0.976902	-0.24426	0.58118	0.092931	1	0.986547	0.0057256	0.73078	0.33889	0.999943	1	0.14739
CHID1	0.5576	0.41732	1	1	-1.2788	0.67175	0.39673	0.999767	0.999999	-1.3798	0.13143	0.6489	1	1	0.1134	0.65175	0.35903	0.999943	1	-1.5247
CHIT1	0.61755	0.56611	1	1	-0.48559	0.08363	0.071069	0.951215	0.981209	0.5329	0.78248	0.63038	1	1	-0.13953	0.086567	0.59992	0.968125	1	-0.67845
CHKA	0.15138	0.72014	0.99983	1	-1.8302	0.17649	0.20634	0.987328	0.999999	-1.3026	0.11435	0.25992	1	1	-0.63062	0.19994	0.83759	0.998328	1	-2.2564
CHKB	0.31493	0.12416	1	1	-0.67153	0.25907	0.11378	0.988321	0.98736	0.26228	0.33897	0.034708	1	0.946601	0.56126	0.52295	0.43344	0.999943	1	-0.78978
CHL1	0.080106	0.90969	0.956514	1	-1.687	0.13951	0.025197	0.987328	0.949847	-1.6394	0.038004	0.031306	0.86867	0.938346	0.51263	0.18156	0.62116	0.998328	1	-2.9933
CHM	0.25297	0.17443	1	1	-0.36347	0.0008173	0.52481	0.565961	0.999999	-4.2831	0.74117	0.02788	1	0.919484	0.37289	0.99891	0.0010861	0.999943	0.794193	1.0065
CHML	0.28819	0.12663	1	1	-0.64254	0.98622	0.016379	0.999767	0.924894	1.1352	0.96466	0.055946	1	0.96115	0.43876	0.078071	0.39482	0.962092	1	-2.3167
CHMP1A	0.24254	0.3924	1	1	-0.81931	0.1752	0.58282	0.987328	0.999999	-2.3032	0.19985	0.9425	1	1	-0.25481	0.3908	0.52453	0.999943	1	-0.17591
CHMP1B	0.26369	0.614	1	1	-1.5026	0.62785	0.2262	0.999767	0.999999	0.083735	0.70417	0.050262	1	0.952801	0.37594	0.095445	0.91168	0.975436	1	-2.5368
CHMP2A	0.28148	0.56749	1	1	-0.76031	0.44521	0.86213	0.996175	0.999999	-1.694	0.046555	0.096	0.910387	0.9882	-0.48638	0.48259	0.70664	0.999943	1	-0.91123
CHMP2B	0.88776	0.00074875	1	0.712787	0.25747	0.6083	9.3021e-07	0.999767	0.031353	2.2954	0.11222	0.010982	1	0.844134	0.20153	0.9182	0.082303	0.999943	0.981359	0.4368
CHMP3	0.0006583	0.59867	0.362614	1	-1.964	0.056361	0.94364	0.924616	0.999999	-1.0914	0.017346	0.93871	0.710568	1	-0.67184	0.0011085	0.31801	0.518872	1	-3.6259
CHMP4A	0.70848	0.0018324	1	0.780161	-0.58746	0.73644	0.04031	0.999767	0.97195	0.58497	0.9979	0.0021009	1	0.722296	0.84066	0.1894	0.047602	0.998328	0.959041	-2.2692
CHMP4B	0.097579	0.55054	0.97843	1	-1.6267	0.43652	0.35547	0.995755	0.999999	-0.93363	0.055198	0.88533	0.940715	1	-0.11678	0.1732	0.45426	0.998328	1	-2.8106
CHMP4C	0.72058	0.23914	1	1	-0.87714	0.8756	0.31454	0.999767	0.999999	0.11636	0.1354	0.30741	1	1	-0.81476	0.63609	0.36018	0.999943	1	-1.2738
CHMP5	0.30516	0.8622	1	1	-2.1311	0.11694	0.2118	0.977802	0.999999	-3.5449	0.048987	0.17107	0.920903	1	-0.38808	0.29147	0.91766	0.998509	1	-3.0009
CHMP6	0.18116	0.93749	1	1	-2.5797	0.19423	0.91245	0.987328	0.999999	-3.1805	0.045364	0.66897	0.904595	1	-1.0362	0.26122	0.91638	0.998328	1	-2.8906
CHMP7	0.024227	0.97577	0.859162	1	-2.3109	0.016902	0.78564	0.837135	0.999999	-2.1773	0.00055505	0.99944	0.159386	1	-1.666	0.1132	0.73452	0.983159	1	-2.8409
CHN1	0.47269	0.6399	1	1	-0.39208	0.97006	0.084554	0.999767	0.981209	0.31164	0.12881	0.41369	1	1	-0.37087	0.24434	0.18032	0.998328	1	-0.80463
CHN2	0.65547	0.59559	1	1	-0.55593	0.91922	0.87565	0.999767	0.999999	-0.52722	0.1512	0.87643	1	1	-0.41755	0.40972	0.40163	0.999943	1	-0.48529
CHODL	0.19236	0.064223	1	0.997592	-1.1776	0.10109	0.34005	0.971563	0.999999	-1.8439	0.15512	0.23943	1	1	0.067569	0.46026	0.075281	0.999943	0.980935	-0.67708
CHORDC1	0.36279	0.82361	1	1	-1.9982	0.40527	0.0047548	0.995715	0.845403	-0.65149	0.013942	0.98606	0.668441	1	-1.2891	0.14124	0.8637	0.995422	1	-2.7215
CHP1	0.56925	0.39733	1	1	-0.29191	0.94283	0.53353	0.999767	0.999999	0.055161	0.80084	0.08161	1	0.973853	0.29522	0.01003	0.57808	0.788651	1	-0.92316
CHP2	0.45099	0.73517	1	1	-1.9002	0.30366	0.86865	0.989867	0.999999	-3.0538	0.096465	0.88402	1	1	-0.61953	0.89294	0.29537	0.999943	1	-1.1326
CHPF	0.1565	0.54488	0.99983	1	-1.6742	0.28359	0.79073	0.988544	0.999999	-1.8068	0.40149	0.63923	1	1	0.16136	0.27049	0.80721	0.998509	1	-2.607
CHPF2	0.7152	0.67836	1	1	-0.20409	0.39139	0.03465	0.995715	0.966667	0.71078	0.16061	0.40541	1	1	-0.23659	0.14653	0.091651	0.996064	0.987776	0.0034576
CHPT1	0.207	0.7955	1	1	-1.2793	0.64679	0.7275	0.999767	0.999999	-0.14304	0.10649	0.044161	1	0.949339	0.27733	0.0014146	0.99859	0.520891	1	-2.5158
CHRAC1	0.68746	0.20743	1	1	-1.0335	0.60299	0.12743	0.999767	0.988742	-1.5349	0.67746	0.073818	1	0.973853	0.1077	0.91245	0.38934	0.999943	1	-1.967
CHRD	0.0074162	0.95775	0.702675	1	-2.4422	0.029934	0.36331	0.886322	0.999999	-2.8175	0.096433	0.78325	1	1	-0.51013	0.0013394	0.99866	0.518872	1	-3.4276
CHRDL1	0.80323	0.59735	1	1	-1.6769	0.29183	0.28679	0.988668	0.999999	-2.6632	0.33096	0.18658	1	1	0.0010339	0.87661	0.90241	0.999943	1	-2.1649
CHRDL2	0.26944	0.84653	1	1	-1.2837	0.20099	0.16061	0.987328	0.995654	-1.4566	0.16029	0.63206	1	1	-0.31245	0.34065	0.22482	0.999619	1	-0.60366
CHRFAM7A	0.0080078	0.09173	0.715438	1	-0.1187	0.027622	0.21904	0.876891	0.999999	-0.39585	0.44936	0.70554	1	1	-0.13772	0.021493	0.12341	0.857898	0.992417	-0.05154
CHRM1	0.19745	0.70226	1	1	-1.3756	0.16045	0.048274	0.987328	0.979347	-1.2337	0.26411	0.17479	1	1	-0.15164	0.058285	0.94171	0.933525	1	-2.1144
CHRM2	0.8082	0.20369	1	1	-0.41173	0.49742	0.32677	0.999767	0.999999	-0.58699	0.95455	0.11769	1	0.995497	0.27888	0.1695	0.059529	0.998328	0.970133	0.2846
CHRM3	0.71627	0.51819	1	1	-0.67242	0.38512	0.083823	0.995715	0.981209	-0.99385	0.5748	0.60135	1	1	-0.092158	0.15809	0.092451	0.998328	0.987952	-1.5475
CHRM4	0.086952	0.29143	0.964274	1	-1.3031	0.21775	0.051617	0.987328	0.979347	-0.18427	0.069141	0.95002	0.975485	1	-0.60146	0.026034	0.32091	0.870191	1	-2.3064
CHRM5	0.37385	0.71773	1	1	-1.1647	0.074921	0.40527	0.947793	0.999999	-2.4216	0.15193	0.94164	1	1	-0.50831	0.41811	0.46804	0.999943	1	-1.3142
CHRNA1	0.89211	0.20295	1	1	-0.09495	0.90706	0.12248	0.999767	0.988742	0.32732	0.928	0.035987	1	0.946601	0.61158	0.39513	0.032933	0.999943	0.947194	-0.035451
CHRNA10	0.98974	0.4517	1	1	-0.11777	0.44189	0.2612	0.995774	0.999999	-0.84945	0.99383	0.046227	1	0.949339	0.42612	0.97693	0.47355	0.999943	1	-0.27834
CHRNA2	0.18971	0.86326	1	1	-1.2369	0.81744	0.13841	0.999767	0.989868	0.32793	0.10465	0.89373	1	1	-0.43482	0.049783	0.94435	0.921868	1	-2.688
CHRNA3	0.0085486	0.99145	0.732536	1	-2.3786	0.096443	0.79222	0.967072	0.999999	-3.9545	0.2671	0.71371	1	1	-0.13647	0.044577	0.95542	0.914335	1	-2.9735
CHRNA4	0.26033	0.58295	1	1	-1.6296	0.64275	0.30416	0.999767	0.999999	-0.21466	0.20648	0.16534	1	1	0.36364	0.24458	0.83302	0.998328	1	-2.6603
CHRNA5	0.96621	0.38505	1	1	-0.27282	0.94596	0.27913	0.999767	0.999999	0.044294	0.8898	0.0099349	1	0.839459	0.60013	0.38555	0.61897	0.999943	1	-0.53684
CHRNA6	0.93957	0.57147	1	1	-0.67893	0.25153	0.12448	0.987328	0.988742	-1.8821	0.71823	0.25351	1	1	0.12656	0.92646	0.41224	0.999943	1	-0.8136
CHRNA7	0.74464	0.048149	1	0.980566	-0.28535	0.15073	0.84586	0.987328	0.999999	-0.9334	0.87261	0.046284	1	0.949339	0.28086	0.76663	0.095329	0.999943	0.989986	-0.070653
CHRNA9	0.37501	0.17559	1	1	-1.9708	0.27215	0.71922	0.988544	0.999999	-3.1433	0.78476	0.53452	1	1	0.19637	0.49753	0.31354	0.999943	1	-2.5687
CHRNB1	0.25856	0.7374	1	1	-1.0592	0.21626	0.34354	0.987328	0.999999	-2.6945	0.4353	0.7289	1	1	-0.13962	0.38456	0.048199	0.999943	0.959401	-1.2064
CHRNB2	0.039054	0.86743	0.898535	1	-1.4461	0.045677	0.57282	0.913017	0.999999	-2.2613	0.062028	0.97829	0.956563	1	-0.66613	0.43835	0.29588	0.999943	1	-0.57553
CHRNB3	0.92784	0.025702	1	0.956353	0.18799	0.89532	0.040539	0.999767	0.97195	1.0037	0.73367	0.16021	1	1	0.28352	0.66884	0.046415	0.999943	0.958812	-0.16122
CHRNB4	0.84072	0.35391	1	1	-0.32925	0.66805	0.11703	0.999767	0.98736	-0.67962	0.86975	0.17567	1	1	0.31641	0.86127	0.648	0.999943	1	-0.9796
CHRND	0.0026531	0.99735	0.534328	1	-2.3229	0.00079024	0.4491	0.565961	0.999999	-4.1986	0.011137	0.98886	0.624832	1	-0.47241	0.0049636	0.96847	0.682429	1	-3.6152
CHRNE	0.4378	0.38451	1	1	-1.0851	0.13593	0.046331	0.987328	0.977112	-1.4401	0.13712	0.95403	1	1	-0.45383	0.85491	0.37167	0.999943	1	-0.36415
CHRNG	0.20494	0.73878	1	1	-0.87017	0.032871	0.90197	0.889349	0.999999	-2.2818	0.672	0.60707	1	1	0.067055	0.41436	0.25052	0.999943	1	-0.93863
CHST1	0.086114	0.90809	0.96325	1	-1.177	0.091177	0.7301	0.960881	0.999999	-0.056642	0.01076	0.92341	0.617712	1	-1.1439	0.23739	0.29298	0.998328	1	-1.6777
CHST10	0.035008	0.30709	0.890738	1	-1.5874	0.21181	0.27326	0.987328	0.999999	-1.3855	0.23369	0.23563	1	1	-0.17261	0.024285	0.6703	0.868888	1	-1.8216
CHST11	0.00043804	0.84813	0.327619	1	-2.0726	0.0027444	0.77254	0.627483	0.999999	-2.3514	0.064273	0.74512	0.960918	1	-0.33695	0.013987	0.9489	0.827834	1	-2.2893
CHST12	0.11932	0.07172	0.983906	1	-1.2041	0.26904	0.22233	0.988544	0.999999	-0.40273	0.18094	0.25123	1	1	-0.64254	0.085264	0.40401	0.965803	1	-2.0983
CHST13	0.12467	0.80265	0.987954	1	-1.319	0.060476	0.91888	0.926341	0.999999	-2.7326	0.51639	0.86573	1	1	-0.084169	0.11792	0.32884	0.983928	1	-0.89966
CHST14	0.29517	0.86192	1	1	-1.0838	0.65363	0.35116	0.999767	0.999999	-0.10619	0.058433	0.84692	0.948183	1	-0.76011	0.26141	0.51495	0.998328	1	-1.8463
CHST15	0.39101	0.049194	1	0.980566	-1.7378	0.12972	0.51693	0.987328	0.999999	-3.8471	0.11505	0.77344	1	1	-0.52718	0.55645	0.011904	0.999943	0.901012	-0.91652
CHST2	0.035652	0.96435	0.89238	1	-1.7622	0.056211	0.65198	0.924616	0.999999	-3.3972	0.0036353	0.87486	0.397647	1	-0.91088	0.18873	0.90883	0.998328	1	-1.5671
CHST3	0.59977	0.40377	1	1	-0.16587	0.041603	0.51558	0.903035	0.999999	-1.8752	0.84746	0.14488	1	1	0.21994	0.90219	0.55964	0.999943	1	0.22757
CHST4	0.038384	0.79364	0.89822	1	-1.7599	0.0028825	0.92419	0.630837	0.999999	-4.7202	0.1499	0.47527	1	1	-0.51565	0.10986	0.20191	0.981726	1	-1.5085
CHST5	0.21641	0.82741	1	1	-1.6291	0.035831	0.1708	0.890887	0.996791	-3.2564	0.092808	0.91976	1	1	-0.61008	0.084829	0.60589	0.965803	1	-2.4535
CHST6	0.21561	0.34331	1	1	-2.2067	0.21138	0.09173	0.987328	0.982629	-3.3999	0.13038	0.26739	1	1	-1.0465	0.65963	0.8393	0.999943	1	-1.5666
CHST7	0.64778	0.83347	1	1	-0.95476	0.81936	0.023803	0.999767	0.949847	0.38987	0.88523	0.7406	1	1	-0.080372	0.10982	0.9172	0.981726	1	-2.0173
CHST8	0.024096	0.0080591	0.85811	0.881686	-2.5531	0.050345	0.01395	0.919318	0.916596	-3.4744	0.13496	0.036749	1	0.949339	-0.47079	0.022658	0.31514	0.860005	1	-3.3411
CHST9	0.43654	0.64795	1	1	-1.1415	0.015483	0.98452	0.825042	0.999999	-3.4493	0.67548	0.071231	1	0.973853	0.42092	0.61019	0.1081	0.999943	0.990562	-0.58504
CHSY1	0.4787	0.4715	1	1	-0.61536	0.45957	0.77779	0.998158	0.999999	-1.2801	0.85995	0.48316	1	1	-0.016345	0.26399	0.48212	0.998509	1	-1.0528
CHSY3	0.98695	0.34542	1	1	0.22546	0.95818	0.035976	0.999767	0.966667	1.2295	0.85116	0.28378	1	1	-0.011442	0.96772	0.4985	0.999943	1	-0.70798
CHTF18	0.13838	0.75321	0.993358	1	-2.7607	0.13133	0.92776	0.987328	0.999999	-3.7278	0.032557	0.79881	0.838862	1	-1.1766	0.20842	0.78917	0.998328	1	-3.1978
CHTF8	0.015963	0.94567	0.800709	1	-2.5258	0.01532	0.81317	0.825042	0.999999	-3.8951	0.010265	0.49736	0.608334	1	-0.80621	0.033844	0.79292	0.899446	1	-3.3077
CHTOP	0.0020836	0.39229	0.501506	1	-1.5795	0.006979	0.79549	0.72851	0.999999	-2.3772	0.054009	0.97767	0.938197	1	-0.34986	0.0027027	0.065599	0.606126	0.977205	-2.3464
CHUK	0.86532	0.00055354	1	0.640749	0.72174	0.68337	0.063339	0.999767	0.981209	0.091489	0.99972	0.00027599	1	0.673398	0.82113	0.86901	0.0099707	0.999943	0.901012	0.74369
CHURC1	0.59009	0.33186	1	1	-0.92547	0.43298	0.14429	0.995755	0.989868	-1.0785	0.79404	0.0014286	1	0.692374	0.93522	0.35664	0.81508	0.999943	1	-2.1393
CHURC1-FNTB	0.03484	0.63642	0.890287	1	-2.8409	0.42313	0.58886	0.995755	0.999999	-0.62955	0.0026291	0.94071	0.340717	1	-2.1787	0.072159	0.72572	0.95337	1	-3.011
CIAO1	1.4208e-05	0.99999	0.081112	1	-4.0732	0.00014693	0.99985	0.387535	0.999999	-5.0587	1.1672e-06	0.99996	0.007116	1	-2.4409	0.00013173	0.99987	0.287935	1	-4.465
CIAPIN1	0.30871	0.85496	1	1	-1.2673	0.39427	0.76128	0.995715	0.999999	-1.9356	0.95719	0.67915	1	1	0.16534	0.23868	0.76738	0.998328	1	-1.6843
CIART	0.44671	0.17925	1	1	-0.33519	0.40766	0.12565	0.995715	0.988742	-0.15771	0.75481	0.084162	1	0.977737	-0.11555	0.59223	0.027172	0.999943	0.932808	-1.2036
CIB1	0.58785	0.47118	1	1	-0.67534	0.97183	0.04438	0.999767	0.977112	1.0178	0.59698	0.49458	1	1	-0.022963	0.51919	0.80376	0.999943	1	-1.7639
CIB2	0.6589	0.4883	1	1	-0.65335	0.59682	0.20912	0.999767	0.999999	-1.5242	0.16311	0.73138	1	1	-0.51292	0.94303	0.28027	0.999943	1	-0.37997
CIB3	0.92612	0.50375	1	1	-0.29551	0.59042	0.03817	0.999767	0.968095	-0.52528	0.52629	0.050042	1	0.952801	0.74819	0.88076	0.12999	0.999943	0.992417	-0.60712
CIB4	0.15691	0.88276	0.99983	1	-1.7442	0.29442	0.17912	0.988668	0.997963	-0.37617	0.084603	0.88322	0.997836	1	-0.70648	0.030895	0.96911	0.886158	1	-2.4802
CIC	0.28068	0.89024	1	1	-1.165	0.0049594	0.86265	0.684986	0.999999	-3.9604	0.85903	0.79726	1	1	-0.079826	0.94701	0.047153	0.999943	0.958812	-0.47716
CIDEA	0.20582	0.42082	1	1	-0.97666	0.086636	0.67839	0.954766	0.999999	-3.0018	0.36272	0.86905	1	1	0.054756	0.33823	0.52823	0.999619	1	-0.54172
CIDEB	0.19052	0.68334	1	1	-0.77963	0.13457	0.026919	0.987328	0.955904	-0.23	0.11369	0.47889	1	1	-0.36858	0.14731	0.52738	0.996064	1	-0.86734
CIDEC	0.7497	0.56553	1	1	-0.71066	0.75922	0.5542	0.999767	0.999999	-0.045862	0.091107	0.86025	1	1	-0.99604	0.82564	0.6938	0.999943	1	-0.66092
CIITA	0.0867	0.28015	0.964274	1	-2.0111	0.43647	0.39279	0.995755	0.999999	-0.54631	0.013982	0.98602	0.668441	1	-0.72339	0.08401	0.31452	0.965152	1	-3.231
CILP	0.33015	0.64604	1	1	-1.2267	0.035831	0.75334	0.890887	0.999999	-3.6098	0.13003	0.24789	1	1	-0.50125	0.92237	0.73584	0.999943	1	-0.77209
CILP2	0.017675	0.98232	0.813382	1	-1.2227	0.58736	0.70469	0.999767	0.999999	-0.59229	0.54648	0.19008	1	1	0.12286	0.00072503	0.99927	0.495172	1	-2.7451
CINP	0.00040582	0.99903	0.309137	1	-3.1571	0.013177	0.72386	0.800749	0.999999	-3.603	5.0053e-05	0.90428	0.04944	1	-2.1151	0.0025962	0.9974	0.59995	1	-3.583
CIPC	0.79816	0.47889	1	1	-1.0515	0.20581	0.61416	0.987328	0.999999	-1.9567	0.78622	0.039058	1	0.949339	0.4359	0.66884	0.077813	0.999943	0.981359	-0.95302
CIR1	0.35462	0.75494	1	1	-1.7233	0.96278	0.18177	0.999767	0.999023	0.61671	0.22744	0.75167	1	1	0.23395	0.22817	0.90913	0.998328	1	-2.6294
CIRBP	0.2744	0.79252	1	1	-1.6869	0.34928	0.042226	0.992019	0.977112	-0.29099	0.30649	0.1468	1	1	-0.30843	0.047742	0.85164	0.916777	1	-2.6197
CIRH1A	0.35467	0.6576	1	1	-1.7806	0.4041	0.72311	0.995715	0.999999	-2.7142	0.62703	0.51666	1	1	-0.26313	0.46271	0.72945	0.999943	1	-2.288
CISD1	0.87686	0.52844	1	1	-0.81699	0.65546	0.33002	0.999767	0.999999	-1.5378	0.50507	0.73673	1	1	-0.065293	0.97447	0.50682	0.999943	1	-0.4684
CISD2	0.50779	0.79699	1	1	-1.5822	0.52564	0.41354	0.999767	0.999999	-1.5248	0.19092	0.65118	1	1	-0.36756	0.26804	0.48664	0.998509	1	-2.3064
CISD3	0.41783	0.67337	1	1	-1.3911	0.60632	0.63236	0.999767	0.999999	-1.6356	0.66589	0.1304	1	0.997158	0.1848	0.35832	0.73517	0.999943	1	-2.5917
CISH	0.37921	0.2159	1	1	-1.2075	0.28193	0.7357	0.988544	0.999999	-2.057	0.10159	0.83446	1	1	-0.51038	0.58877	0.052323	0.999943	0.964113	-1.5757
CIT	0.00099781	0.83856	0.426075	1	-1.9512	0.049145	0.76957	0.91654	0.999999	-1.2385	0.0033816	0.97957	0.381006	1	-1.2139	0.0021574	0.81069	0.575201	1	-3.4038
CITED1	0.4243	0.60856	1	1	-1.6355	0.40527	0.36044	0.995715	0.999999	-1.6221	0.39414	0.1946	1	1	-0.51217	0.46353	0.53838	0.999943	1	-2.562
CITED2	0.21644	0.81096	1	1	-1.5094	0.43758	0.81354	0.995755	0.999999	-1.4401	0.50682	0.55471	1	1	-0.10035	0.1913	0.9054	0.998328	1	-2.201
CITED4	0.21867	0.2548	1	1	-1.1193	0.50285	0.60127	0.999767	0.999999	0.098198	0.061778	0.57068	0.956174	1	-0.83019	0.24421	0.07974	0.998328	0.981359	-1.4765
CIZ1	0.33704	0.32176	1	1	-0.90999	0.10753	0.24317	0.972877	0.999999	-1.4791	0.57681	0.6663	1	1	-0.21888	0.92539	0.5751	0.999943	1	-0.29596
CKAP2	0.81578	0.536	1	1	-0.68199	0.93696	0.042814	0.999767	0.977112	0.76033	0.45078	0.33681	1	1	0.00095877	0.39751	0.40247	0.999943	1	-2.0286
CKAP2L	0.83685	0.32723	1	1	-0.33602	0.49357	0.17062	0.999767	0.996791	-0.57682	0.44236	0.17219	1	1	-0.12735	0.67947	0.23838	0.999943	1	-1.2258
CKAP4	0.25809	0.28293	1	1	-0.80531	0.25488	0.63691	0.987328	0.999999	-1.3869	0.59867	0.076314	1	0.973853	0.29916	0.41227	0.62708	0.999943	1	-1.0453
CKAP5	0.79516	0.78324	1	1	-1.7399	0.45774	0.92511	0.998158	0.999999	-2.154	0.08762	0.93862	0.999389	1	-1.7731	0.87032	0.66192	0.999943	1	-1.9061
CKB	0.12046	0.64651	0.984101	1	-1.0502	0.44395	0.8413	0.996175	0.999999	-0.57534	0.0898	0.75334	1	1	-0.48208	0.015789	0.63798	0.839503	1	-2.0561
CKLF	0.8456	0.56348	1	1	-0.61309	0.25591	0.68769	0.987328	0.999999	-1.3403	0.46974	0.071387	1	0.973853	0.19606	0.9808	0.15421	0.999943	0.997111	0.11944
CKLF-CMTM1	0.49505	0.63138	1	1	-1.0131	0.55809	0.78144	0.999767	0.999999	-0.011195	0.20452	0.037252	1	0.949339	-0.5088	0.053656	0.59489	0.930064	1	-2.6765
CKM	0.2992	0.28715	1	1	-1.8153	0.64748	0.50949	0.999767	0.999999	-0.42121	0.82116	0.10387	1	0.99104	0.52187	0.24091	0.13315	0.998328	0.992417	-3.2216
CKMT1A	0.86384	0.50457	1	1	-0.37171	0.11933	0.85756	0.980138	0.999999	-0.53508	0.93173	0.032849	1	0.938346	0.36385	0.57903	0.62662	0.999943	1	-0.35499
CKMT1B	0.58118	0.76096	1	1	-0.66644	0.15466	0.016617	0.987328	0.924894	1.1299	0.48327	0.047169	1	0.949339	0.22019	0.062949	0.16887	0.942473	1	-2.2339
CKMT2	0.53341	0.72531	1	1	-1.4104	0.61356	0.32103	0.999767	0.999999	-1.9842	0.88097	0.70667	1	1	0.14783	0.60441	0.79772	0.999943	1	-2.1616
CKS1B	0.00064175	0.99646	0.362614	1	-2.978	0.0020235	0.20392	0.60394	0.999999	-1.2354	0.0033051	0.99644	0.378448	1	-1.1773	0.0013436	0.99866	0.518872	1	-3.9247
CKS2	0.09902	0.70011	0.97843	1	-1.6487	0.39306	0.55072	0.995715	0.999999	-1.7253	0.11937	0.0089829	1	0.831427	-0.46817	0.26832	0.88927	0.998509	1	-2.1932
CLASP1	0.19077	0.54671	1	1	-0.70541	0.043606	0.29858	0.908064	0.999999	-2.8625	0.90722	0.51104	1	1	-0.00088254	0.30281	0.50798	0.998509	1	-0.35469
CLASP2	0.82397	0.61095	1	1	-0.1892	0.97861	0.03759	0.999767	0.968095	0.75731	0.40972	0.75422	1	1	-0.4429	0.67084	0.5267	0.999943	1	-0.61303
CLASRP	0.11387	0.81162	0.982531	1	-2.3009	0.24211	0.68325	0.987328	0.999999	-2.9861	0.054554	0.012629	0.940288	0.852358	-0.0017328	0.17433	0.86841	0.998328	1	-3.3549
CLC	0.14117	0.049231	0.995884	0.980566	-0.36472	0.22969	0.49244	0.987328	0.999999	-0.3759	0.79352	0.71799	1	1	0.028875	0.05035	0.025215	0.923287	0.926981	-0.95016
CLCA1	0.47113	0.46258	1	1	-0.51239	0.037436	0.51771	0.893379	0.999999	-3.3914	0.18711	0.18281	1	1	-0.25145	0.9918	0.018961	0.999943	0.913013	0.49389
CLCA2	0.011298	0.80192	0.769378	1	-2.6852	0.032661	0.73927	0.889349	0.999999	-2.8051	0.76729	0.2593	1	1	-0.009501	0.030855	0.96915	0.886158	1	-3.4789
CLCA4	0.19403	0.13477	1	1	-0.44494	0.78497	0.28868	0.999767	0.999999	0.12197	0.71949	0.068834	1	0.973853	0.14117	0.015205	0.11881	0.836234	0.991165	-1.7991
CLCC1	0.030988	0.96901	0.878692	1	-2.2002	0.15946	0.90445	0.987328	0.999999	-3.3088	0.00089875	0.9991	0.201891	1	-2.2523	0.8592	0.78164	0.999943	1	-1.5631
CLCF1	0.9559	0.176	1	1	-1.4219	0.68716	0.79306	0.999767	0.999999	-2.0816	0.40701	0.24734	1	1	-0.42735	0.95446	0.28599	0.999943	1	-1.6854
CLCN1	0.32183	0.17461	1	1	-0.66628	0.65942	0.67285	0.999767	0.999999	-0.45338	0.37421	0.87825	1	1	-0.20029	0.26242	0.12514	0.998509	0.992417	-1.0326
CLCN2	0.62789	0.35763	1	1	-1.3929	0.52245	0.9013	0.999767	0.999999	-1.4885	0.74073	0.63405	1	1	-0.17936	0.28057	0.079705	0.998509	0.981359	-2.1174
CLCN3	0.74946	0.0022099	1	0.792552	0.47757	0.98599	0.07679	0.999767	0.981209	0.23393	0.87839	0.014629	1	0.866681	0.55232	0.42466	0.0091188	0.999943	0.901012	0.54451
CLCN4	0.7007	0.38087	1	1	0.040639	0.30154	0.61908	0.989743	0.999999	-1.7795	0.95573	0.036707	1	0.949339	0.46325	0.87863	0.0056157	0.999943	0.901012	0.63319
CLCN5	0.01864	0.32496	0.821829	1	-1.4766	0.018908	0.91269	0.842112	0.999999	-4.5119	0.12598	0.18436	1	1	-0.38394	0.12018	0.021034	0.984836	0.920638	-0.17006
CLCN6	0.028007	0.022153	0.871098	0.947727	-1.9256	0.044989	0.10777	0.910356	0.98723	-2.768	0.066731	0.0063638	0.967054	0.804685	-0.34387	0.069063	0.52437	0.948366	1	-2.2573
CLCN7	0.068958	0.70948	0.947801	1	-1.775	0.09711	0.35441	0.968325	0.999999	-2.0882	0.39549	0.96564	1	1	-0.3887	0.02602	0.85651	0.870191	1	-2.4809
CLCNKA	0.50971	0.82225	1	1	-1.1062	0.20128	0.81383	0.987328	0.999999	-3.2763	0.85043	0.0079475	1	0.821324	0.72427	0.39012	0.65816	0.999943	1	-2.2367
CLCNKB	0.20447	0.5958	1	1	-1.3059	0.095185	0.30166	0.966277	0.999999	-3.2276	0.53055	0.020536	1	0.879843	0.50831	0.48316	0.58988	0.999943	1	-1.2408
CLDN1	0.050721	0.92434	0.922626	1	-2.3164	0.14206	0.58001	0.987328	0.999999	-1.4978	0.43675	0.8236	1	1	-0.21364	0.020085	0.94156	0.851594	1	-3.3397
CLDN10	0.91244	0.56933	1	1	-0.73998	0.63702	0.72384	0.999767	0.999999	-0.54656	0.165	0.92711	1	1	-0.43289	0.64021	0.060659	0.999943	0.970694	0.14732
CLDN11	0.35622	0.18711	1	1	-0.82124	0.18724	0.099084	0.987328	0.9848	-1.2941	0.82422	0.74613	1	1	-0.34741	0.93367	0.15417	0.999943	0.997111	-0.29098
CLDN12	0.0031255	0.45822	0.55538	1	-1.6841	0.052079	0.26216	0.92204	0.999999	-1.0356	0.51276	0.18136	1	1	0.32623	0.00070407	0.84298	0.495172	1	-3.4152
CLDN14	0.47677	0.22831	1	1	-0.88916	0.38348	0.59956	0.995715	0.999999	-2.1332	0.07289	0.55905	0.980963	1	-0.63055	0.82221	0.018641	0.999943	0.913013	0.47603
CLDN15	0.50646	0.39012	1	1	-0.70212	0.21965	0.048945	0.987328	0.979347	-1.1249	0.97372	0.67953	1	1	0.19524	0.33752	0.60978	0.999619	1	-1.5373
CLDN16	0.33444	0.15984	1	1	-1.2518	0.10351	0.63909	0.972877	0.999999	-2.7498	0.95968	0.18099	1	1	0.11471	0.58136	0.5114	0.999943	1	0.018365
CLDN17	0.9019	0.35097	1	1	0.06123	0.10273	0.056736	0.972877	0.979469	0.43027	0.61951	0.72457	1	1	0.04954	0.31319	0.14436	0.998509	0.996016	0.10228
CLDN18	0.48063	0.16423	1	1	-1.386	0.44477	0.049791	0.996175	0.979347	-2.3589	0.48021	0.74107	1	1	-0.22523	0.56589	0.05391	0.999943	0.965119	-1.9118
CLDN19	0.045063	0.62384	0.912281	1	-1.4867	0.47605	0.073307	0.999767	0.981209	0.6062	0.2536	0.90007	1	1	-0.46867	0.015443	0.72086	0.837001	1	-3.2082
CLDN2	0.59428	0.0030182	1	0.806255	-0.6935	0.48757	0.031869	0.999767	0.966667	-0.4111	0.73454	0.021203	1	0.879843	0.62801	0.34427	0.026818	0.999619	0.929255	-0.51799
CLDN20	0.071799	0.23276	0.951177	1	-1.7029	0.47794	0.9066	0.999767	0.999999	-1.1951	0.73524	0.13163	1	0.997379	0.26263	0.039258	0.38694	0.903776	1	-2.83
CLDN22	0.19172	0.003585	1	0.818287	-1.8643	0.068436	0.070351	0.940851	0.981209	-3.9978	0.54922	0.078564	1	0.973853	0.034189	0.37672	0.030961	0.999943	0.944244	-1.5369
CLDN23	0.19543	0.086481	1	1	-0.69895	0.057883	0.62975	0.924616	0.999999	-2.552	0.60463	0.026472	1	0.907393	0.38361	0.48227	0.083634	0.999943	0.981359	-0.17323
CLDN24	0.094274	0.79139	0.97397	1	-1.6827	0.023879	0.036854	0.863076	0.966833	0.87019	0.18957	0.087928	1	0.979304	-0.49979	0.036955	0.27582	0.901565	1	-3.2953
CLDN25	0.08409	0.89213	0.957349	1	-2.4255	0.14947	0.34407	0.987328	0.999999	-3.3687	0.3327	0.44409	1	1	-0.21061	0.15615	0.89962	0.998328	1	-3.0807
CLDN3	0.5321	0.070351	1	1	-0.62404	0.54904	0.32215	0.999767	0.999999	-0.58869	0.99113	0.00033153	1	0.673398	1.0721	0.1734	0.34071	0.998328	1	-0.94103
CLDN34	0.0052854	0.91057	0.656484	1	-2.3764	0.006112	0.47003	0.716569	0.999999	-3.0905	0.14695	0.92015	1	1	-0.40479	0.004424	0.41925	0.681404	1	-3.72
CLDN4	0.001884	0.0031728	0.497109	0.806288	-0.49621	0.00090361	0.43966	0.575055	0.999999	-1.364	0.70149	0.066972	1	0.972902	0.13065	0.033934	0.010726	0.899462	0.901012	-0.42597
CLDN5	0.23365	0.13361	1	1	-1.0991	0.22178	0.13509	0.987328	0.989868	-0.95626	0.89868	0.017013	1	0.879134	0.056359	0.38941	0.70891	0.999943	1	-2.0144
CLDN6	0.70168	0.54763	1	1	-0.61162	0.33578	0.74296	0.991354	0.999999	-0.44702	0.43049	0.47051	1	1	-0.065969	0.85053	0.60047	0.999943	1	-0.17521
CLDN7	0.1424	0.19086	0.996439	1	-0.77845	0.91887	0.10632	0.999767	0.98723	0.5246	0.76082	0.58696	1	1	-0.14932	0.015017	0.5715	0.835528	1	-1.5743
CLDN8	0.91908	0.26694	1	1	-0.39212	0.95784	0.30581	0.999767	0.999999	-0.022341	0.84673	0.092927	1	0.986547	0.15976	0.57151	0.16355	0.999943	0.999362	-0.24602
CLDN9	0.055435	0.94457	0.931232	1	-2.4116	0.034567	0.96543	0.890887	0.999999	-3.5725	0.15224	0.43875	1	1	-0.6659	0.056576	0.94342	0.930064	1	-2.8709
CLDND1	0.83081	0.3671	1	1	0.046557	0.7665	0.00092368	0.999767	0.754145	1.6177	0.27572	0.76077	1	1	-0.30229	0.63902	0.30819	0.999943	1	-0.83089
CLDND2	0.98391	0.0051745	1	0.846415	0.3981	0.4324	0.011552	0.995755	0.903728	1.2463	0.77179	0.54893	1	1	-0.08481	0.90103	0.0013519	0.999943	0.809388	0.99243
CLEC10A	0.59228	0.38766	1	1	-1.1387	0.21489	0.83812	0.987328	0.999999	-2.0369	0.24699	0.48054	1	1	-0.43716	0.66112	0.45002	0.999943	1	-1.2744
CLEC11A	0.053613	0.60633	0.929067	1	-2.016	0.49482	0.57147	0.999767	0.999999	-1.7311	0.083922	0.77962	0.996224	1	-0.27147	0.01349	0.78401	0.826681	1	-2.8208
CLEC12A	0.98176	0.50274	1	1	-0.33404	0.94043	0.5104	0.999767	0.999999	-0.01599	0.72476	0.33445	1	1	-0.10562	0.67058	0.80142	0.999943	1	-0.6971
CLEC12B	0.56192	0.80104	1	1	-1.2253	0.053916	0.94608	0.924616	0.999999	-2.1524	0.7918	0.6718	1	1	0.066003	0.5975	0.69833	0.999943	1	-1.491
CLEC14A	0.51478	0.61785	1	1	-0.91162	0.99408	0.005924	0.999767	0.865305	1.2655	0.98322	0.6359	1	1	0.32302	0.048232	0.95177	0.919577	1	-2.8856
CLEC16A	0.86492	0.47489	1	1	-0.40754	0.96348	0.16148	0.999767	0.995654	0.35445	0.034776	0.12097	0.848196	0.995497	-0.20279	0.40018	0.67783	0.999943	1	-0.43249
CLEC17A	0.93073	0.76983	1	1	-1.015	0.94301	0.13957	0.999767	0.989868	0.57805	0.39655	0.64694	1	1	-0.25978	0.49733	0.75336	0.999943	1	-2.2112
CLEC18A	0.43968	0.035292	1	0.971829	-1.8794	0.48717	0.6299	0.999767	0.999999	-2.4929	0.058027	0.14901	0.947815	1	-0.91996	0.56241	0.099156	0.999943	0.990562	-2.2372
CLEC18B	0.27779	0.10068	1	1	-0.82864	0.13036	0.70968	0.987328	0.999999	-0.93861	0.25131	0.73317	1	1	-0.11308	0.6636	0.039609	0.999943	0.957873	-0.24997
CLEC18C	0.28022	0.6886	1	1	-2.2769	0.60205	0.091442	0.999767	0.982629	-1.2402	0.07664	0.83604	0.986632	1	-1.3261	0.57046	0.80122	0.999943	1	-2.6182
CLEC19A	0.70057	0.82979	1	1	-0.89289	0.63504	0.025797	0.999767	0.949847	1.0303	0.82354	0.64993	1	1	0.013222	0.14377	0.88384	0.996064	1	-2.1119
CLEC1A	0.028174	0.068296	0.871098	1	-1.8103	0.022109	0.90499	0.856213	0.999999	-2.8985	0.55698	0.17541	1	1	-0.18643	0.048718	0.053563	0.920209	0.965119	-2.336
CLEC1B	0.90391	0.42945	1	1	-0.13097	0.87895	0.68941	0.999767	0.999999	-1.2398	0.49533	0.034545	1	0.946601	0.49162	0.94635	0.53598	0.999943	1	-0.60493
CLEC2A	0.60458	0.010411	1	0.890201	0.40083	0.10511	0.25709	0.972877	0.999999	0.26001	0.69734	0.13487	1	0.998401	0.25559	0.8636	0.010901	0.999943	0.901012	0.56658
CLEC2B	0.44737	0.18861	1	1	-0.74368	0.25645	0.014751	0.987328	0.924894	0.54162	0.47482	0.86024	1	1	-0.2607	0.34857	0.47654	0.9997	1	-0.28661
CLEC2D	0.1348	0.55355	0.992126	1	-1.6221	0.028533	0.50283	0.878233	0.999999	-3.6834	0.55359	0.1648	1	1	0.27929	0.19475	0.20012	0.998328	1	-1.7395
CLEC2L	0.25189	0.084549	1	1	-1.6279	0.79918	0.024715	0.999767	0.949847	0.66808	0.28971	0.31685	1	1	-0.041796	0.47499	0.075569	0.999943	0.980935	-1.1925
CLEC3A	0.7367	0.51627	1	1	-0.65283	0.44868	0.018531	0.996432	0.946977	1.4028	0.40449	0.88718	1	1	-0.051729	0.95828	0.87037	0.999943	1	-0.69794
CLEC3B	0.60217	0.32419	1	1	-0.79242	0.28906	0.59826	0.988544	0.999999	-2.9661	0.83031	0.70636	1	1	0.29767	0.90705	0.068834	0.999943	0.978875	0.021158
CLEC4A	0.18107	0.73506	1	1	-2.1068	0.097661	0.34818	0.968325	0.999999	-3.772	0.52085	0.72224	1	1	-0.31135	0.19831	0.89593	0.998328	1	-2.3038
CLEC4C	0.65112	0.51291	1	1	-0.81779	0.047563	0.95244	0.915274	0.999999	-2.2902	0.32087	0.69698	1	1	-0.31715	0.93921	0.070874	0.999943	0.978875	0.38488
CLEC4D	0.053909	0.5111	0.929067	1	-1.6993	0.11435	0.035418	0.974782	0.966667	-2.4552	0.039058	0.91881	0.874794	1	-0.95169	0.14492	0.58635	0.996064	1	-1.3791
CLEC4E	0.14648	0.169	0.998369	1	-1.5631	0.16842	0.11814	0.987328	0.987605	-1.0054	0.94096	0.41942	1	1	-0.064685	0.23884	0.19258	0.998328	1	-2.7318
CLEC4F	0.43267	0.32754	1	1	-0.88303	0.63833	0.088162	0.999767	0.981209	0.42575	0.86022	0.66099	1	1	0.085569	0.15217	0.16653	0.998328	0.999979	-2.444
CLEC4G	0.028612	0.82314	0.87291	1	-1.3414	0.20334	0.76914	0.987328	0.999999	-0.98394	0.066149	0.89651	0.965741	1	-1.0984	0.041302	0.5787	0.908192	1	-1.8298
CLEC4M	0.46813	0.04999	1	0.980566	-1.5758	0.22057	0.019306	0.987328	0.947205	-1.4085	0.54473	0.49613	1	1	0.033235	0.56724	0.080576	0.999943	0.981359	-1.0841
CLEC5A	0.67366	0.76077	1	1	-1.1398	0.59599	0.33194	0.999767	0.999999	-1.2602	0.93237	0.10464	1	0.99255	0.1622	0.44598	0.1417	0.999943	0.996016	-2.0371
CLEC6A	0.47059	0.67748	1	1	-1.385	0.44592	0.30605	0.996175	0.999999	-2.0461	0.059874	0.23195	0.955288	1	-0.96702	0.29698	0.92586	0.998509	1	-1.9098
CLEC7A	0.26735	0.31875	1	1	-1.7818	0.1394	0.89247	0.987328	0.999999	-2.4419	0.69752	0.20946	1	1	-0.010265	0.88958	0.3882	0.999943	1	-1.3839
CLEC9A	0.074257	0.063978	0.953528	0.996697	-1.467	0.12971	0.61602	0.987328	0.999999	-0.35318	0.057028	0.032522	0.946914	0.938346	0.4063	0.013325	0.041562	0.825699	0.957873	-3.3947
CLECL1	0.91421	0.63067	1	1	-0.84512	0.27984	0.35291	0.988544	0.999999	-1.3043	0.89478	0.14705	1	1	0.10047	0.39687	0.62575	0.999943	1	-1.7708
CLGN	0.28641	0.81317	1	1	-2.0165	0.75217	0.84836	0.999767	0.999999	-1.7169	0.78361	0.51872	1	1	0.16619	0.24471	0.80182	0.998328	1	-3.1422
CLHC1	0.21116	0.44532	1	1	-0.23688	0.82174	0.38196	0.999767	0.999999	-0.32133	0.89634	0.77416	1	1	0.028417	0.039609	0.51046	0.903776	1	-0.60616
CLIC1	0.027931	0.25662	0.870934	1	-1.1317	0.20295	0.22135	0.987328	0.999999	-0.84617	0.29868	0.58675	1	1	-0.17687	0.04653	0.69755	0.915446	1	-1.137
CLIC2	0.041664	0.15694	0.90148	1	-1.2313	0.79973	0.051929	0.999767	0.979347	0.75788	0.78588	0.63752	1	1	-0.23094	0.00046468	0.2816	0.435057	1	-3.2874
CLIC3	0.32538	0.38008	1	1	-0.55106	0.037295	0.7853	0.89321	0.999999	-3.5251	0.10891	0.16346	1	1	-0.4922	0.5774	0.0075635	0.999943	0.901012	0.77043
CLIC4	0.97717	0.42151	1	1	-0.19895	0.62528	0.81802	0.999767	0.999999	-0.2165	0.97605	0.22578	1	1	0.26456	0.93973	0.67294	0.999943	1	-0.55929
CLIC5	0.27403	0.79152	1	1	-1.7204	0.21877	0.83616	0.987328	0.999999	-3.4039	0.62745	0.67419	1	1	-0.13609	0.29738	0.21124	0.998509	1	-2.4317
CLIC6	0.11137	0.54805	0.982531	1	-1.08	0.17407	0.36092	0.987328	0.999999	-0.25072	0.038088	0.37893	0.868932	1	-0.70108	0.15359	0.22328	0.998328	1	-1.5238
CLINT1	0.32156	0.81443	1	1	-1.3481	0.28791	0.31141	0.988544	0.999999	-1.3764	0.75706	0.21921	1	1	-0.073092	0.26313	0.39144	0.998509	1	-1.3881
CLIP1	0.47905	0.5947	1	1	-0.60973	0.0039514	0.91836	0.672551	0.999999	-1.4246	0.61896	0.69064	1	1	-0.23589	0.95314	0.53965	0.999943	1	-0.28653
CLIP2	0.20199	0.082759	1	1	-1.4102	0.17343	0.15096	0.987328	0.990734	-0.89035	0.25198	0.65896	1	1	-0.33945	0.040028	0.090817	0.904023	0.987776	-2.6367
CLIP3	0.087419	0.68519	0.965282	1	-1.6746	0.032206	0.81251	0.889349	0.999999	-2.0799	0.30218	0.050337	1	0.953225	0.25379	0.013992	0.01047	0.827834	0.901012	-3.1887
CLIP4	0.59185	0.73793	1	1	-0.86966	0.79648	0.052764	0.999767	0.979347	1.0121	0.25513	0.89025	1	1	-0.35976	0.045501	0.9545	0.914831	1	-1.67
CLK1	0.088575	0.43479	0.967713	1	-0.99388	0.013845	0.98115	0.808392	0.999999	-4.1338	0.67496	0.039877	1	0.949339	0.40829	0.9099	0.082257	0.999943	0.981359	0.19946
CLK2	0.038429	0.96157	0.89822	1	-1.7579	0.043956	0.95604	0.908064	0.999999	-3.9216	0.079338	0.93718	0.988171	1	-0.72603	0.48306	0.66414	0.999943	1	-1.0286
CLK3	0.014665	0.95415	0.789377	1	-1.6147	0.00028406	0.98073	0.437688	0.999999	-3.4023	0.0055132	0.99	0.479741	1	-1.4834	0.12266	0.6521	0.987948	1	-0.85791
CLK4	0.16171	0.84772	0.99983	1	-1.3706	0.15158	0.84952	0.987328	0.999999	-3.1466	0.11902	0.88157	1	1	-0.56218	0.25503	0.43054	0.998328	1	-1.8161
CLLU1	0.019451	0.98055	0.831257	1	-2.5197	0.011314	0.983	0.787495	0.999999	-3.5324	0.30058	0.7516	1	1	-0.47031	0.15978	0.93505	0.998328	1	-2.5278
CLLU1OS	0.045907	0.34715	0.915252	1	-1.4345	0.52758	0.27614	0.999767	0.999999	0.076922	0.29315	0.17952	1	1	-0.038869	0.018083	0.74399	0.847999	1	-2.1568
CLMN	0.32122	0.010295	1	0.890201	0.16725	0.93431	0.054334	0.999767	0.979469	0.8045	0.80351	0.65839	1	1	0.042754	0.15402	0.15916	0.998328	0.999097	-0.32394
CLMP	0.95796	0.013154	1	0.915304	-0.081651	0.54883	0.010624	0.999767	0.90274	0.61188	0.73395	0.70469	1	1	0.052621	0.89175	0.00068116	0.999943	0.74615	1.1654
CLN3	0.10655	0.71225	0.982531	1	-0.96617	0.075086	0.85014	0.947793	0.999999	-1.2936	0.68575	0.55242	1	1	-0.14921	0.07191	0.64774	0.952205	1	-1.2609
CLN5	0.45842	0.57838	1	1	-0.52191	0.57011	0.063139	0.999767	0.981209	0.51056	0.088792	0.19981	1	1	-0.70748	0.47635	0.50213	0.999943	1	-1.4626
CLN6	0.0014437	0.92887	0.475604	1	-2.6402	0.03135	0.95793	0.889349	0.999999	-4.2082	0.028533	0.95788	0.812353	1	-0.92491	0.011914	0.75239	0.813537	1	-2.4239
CLN8	0.2101	0.24145	1	1	-0.83789	0.021848	0.82259	0.854801	0.999999	-0.3022	0.089084	0.076709	1	0.973853	0.15945	0.40793	0.41722	0.999943	1	-1.1379
CLNK	0.43694	0.20804	1	1	-0.13462	0.20506	0.42677	0.987328	0.999999	-0.07224	0.14653	0.20435	1	1	0.39855	0.94209	0.11525	0.999943	0.990562	0.39041
CLNS1A	0.025895	0.93972	0.863552	1	-2.7013	0.26277	0.73001	0.988544	0.999999	-2.1188	0.0032337	0.85613	0.377771	1	-1.2617	0.035478	0.96452	0.901565	1	-3.5504
CLOCK	0.99733	0.041575	1	0.980566	0.46771	0.60718	0.078685	0.999767	0.981209	-0.82122	0.80442	0.064909	1	0.971195	0.46424	0.99944	0.00056275	0.999943	0.745783	1.4265
CLP1	0.6581	0.64729	1	1	-2.1612	0.28712	0.54082	0.988544	0.999999	-2.7479	0.15849	0.93051	1	1	-1.4116	0.68539	0.84968	0.999943	1	-2.4726
CLPB	0.040477	0.95952	0.899328	1	-2.453	0.011546	0.98845	0.789535	0.999999	-3.7209	0.032899	0.95852	0.839339	1	-1.1384	0.43751	0.72975	0.999943	1	-2.3738
CLPP	0.0774	0.8599	0.954338	1	-1.6403	0.33556	0.7963	0.991354	0.999999	-1.3752	0.2593	0.82042	1	1	-0.38465	0.028433	0.75277	0.885287	1	-2.9735
CLPS	0.8318	0.083485	1	1	-0.34385	0.37059	0.67948	0.995476	0.999999	-0.30616	0.96194	0.01707	1	0.879134	0.50503	0.52131	0.35111	0.999943	1	-1.1038
CLPSL1	0.58529	0.19372	1	1	-0.96844	0.28907	0.060532	0.988544	0.981209	-1.4517	0.70303	0.66209	1	1	0.18359	0.84168	0.094258	0.999943	0.988248	0.39692
CLPSL2	0.76726	0.52703	1	1	-0.57959	0.26613	0.6672	0.988544	0.999999	-2.8072	0.82254	0.033632	1	0.946601	0.28498	0.97586	0.60794	0.999943	1	-0.0057775
CLPTM1	0.23884	0.46643	1	1	-0.29175	0.29429	0.612	0.988668	0.999999	-0.73095	0.20055	0.066149	1	0.971528	0.35866	0.31962	0.58344	0.998509	1	-0.53002
CLPTM1L	0.17724	0.86846	1	1	-1.8084	0.15952	0.83139	0.987328	0.999999	-3.7162	0.36789	0.047278	1	0.949339	0.41494	0.36083	0.77757	0.999943	1	-2.1842
CLPX	0.013877	0.98612	0.7865	1	-1.9359	0.51578	0.15158	0.999767	0.990734	0.072663	0.76079	0.81929	1	1	-0.13746	0.0062913	0.99371	0.711366	1	-3.6808
CLRN1	0.29771	0.83568	1	1	-1.5571	0.62243	0.27114	0.999767	0.999999	-1.0928	0.19544	0.79304	1	1	-0.40257	0.26353	0.924	0.998509	1	-2.4384
CLRN2	0.15632	0.74539	0.99983	1	-1.4515	0.35055	0.05495	0.992233	0.979469	-1.4264	0.88339	0.58972	1	1	-0.10217	0.041216	0.95878	0.907825	1	-2.5057
CLRN3	0.7976	0.57786	1	1	-0.14743	0.83508	0.66904	0.999767	0.999999	0.20822	0.33209	0.047306	1	0.949339	0.32489	0.52883	0.88417	0.999943	1	-0.93918
CLSPN	0.46795	0.48924	1	1	-1.4636	0.5076	0.71371	0.999767	0.999999	-2.0747	0.36581	0.23221	1	1	0.44195	0.51781	0.30395	0.999943	1	-2.1084
CLSTN1	0.99731	0.25376	1	1	-0.096213	0.93615	0.54571	0.999767	0.999999	-0.34382	0.93416	0.69158	1	1	0.1885	0.98862	0.46459	0.999943	1	-0.18407
CLSTN2	0.043578	0.95642	0.90809	1	-1.5786	0.37387	0.29051	0.995573	0.999999	-1.7305	0.1189	0.72019	1	1	-0.65691	0.082565	0.5838	0.965152	1	-3.2937
CLSTN3	0.73761	0.41189	1	1	-0.47957	0.35431	0.26236	0.992563	0.999999	-1.3193	0.92337	0.23939	1	1	0.18688	0.79982	0.35699	0.999943	1	-0.73031
CLTA	0.58191	0.45315	1	1	-0.93804	0.62575	0.082081	0.999767	0.981209	-0.51615	0.975	0.026129	1	0.905959	0.58876	0.1877	0.75775	0.998328	1	-1.9735
CLTB	0.50311	0.091586	1	1	-0.52212	0.61978	0.081015	0.999767	0.981209	-0.7204	0.94875	0.54282	1	1	0.17217	0.33673	0.21379	0.999619	1	-1.1824
CLTC	0.22297	0.90716	1	1	-1.9576	0.68134	0.039809	0.999767	0.97139	-1.3082	0.0031078	0.99689	0.370065	1	-1.7755	0.33108	0.11132	0.999619	0.990562	-2.6371
CLTCL1	0.30889	0.76259	1	1	-0.87668	0.31155	0.016677	0.989952	0.924894	1.284	0.91965	0.032577	1	0.938346	0.64045	0.23789	0.92709	0.998328	1	-2.6635
CLU	0.59777	0.46588	1	1	-0.89453	0.43652	0.60886	0.995755	0.999999	-1.9705	0.59621	0.2462	1	1	0.11308	0.67814	0.19495	0.999943	1	-0.8689
CLUAP1	0.15288	0.28823	0.99983	1	-0.32388	0.36272	0.02738	0.994378	0.957068	0.85324	0.96418	0.19539	1	1	0.31014	0.13967	0.38314	0.993918	1	-1.0417
CLUH	0.2053	0.79936	1	1	-0.52736	0.12234	0.24165	0.982371	0.999999	-0.41489	0.048026	0.69599	0.913911	1	-0.55278	0.33836	0.74506	0.999619	1	-1.2574
CLUL1	0.54594	0.75793	1	1	-0.60314	0.53563	0.30863	0.999767	0.999999	0.20898	0.061911	0.27391	0.956466	1	-0.51164	0.58675	0.4484	0.999943	1	-1.1136
CLVS1	0.057638	0.0006455	0.934385	0.68711	-1.5834	0.045181	0.55862	0.910356	0.999999	-1.837	0.1699	0.012723	1	0.853015	-0.40369	0.18618	0.0006455	0.998328	0.74615	-1.4855
CLVS2	0.25434	0.91315	1	1	-1.6598	0.42913	0.53561	0.995755	0.999999	-1.4567	0.088504	0.96617	0.999389	1	-0.90727	0.56956	0.098678	0.999943	0.990562	-2.4641
CLYBL	0.013334	0.98667	0.783989	1	-2.3538	0.0097123	0.98538	0.769128	0.999999	-4.6075	0.57629	0.60337	1	1	0.063269	0.15978	0.78085	0.998328	1	-2.8454
CMA1	0.049144	0.47329	0.920004	1	-1.3784	0.27312	0.45972	0.988544	0.999999	-0.64066	0.92686	0.57835	1	1	0.13808	0.0033274	0.49857	0.640855	1	-1.8407
CMAS	0.021696	0.95695	0.848369	1	-1.8239	0.043462	0.092187	0.908064	0.982933	-1.8459	0.79018	0.92941	1	1	-0.22217	0.012434	0.98757	0.819524	1	-3.0868
CMBL	0.35181	0.51693	1	1	-0.93253	0.79918	3.144e-05	0.999767	0.30755	2.0924	0.084897	0.91255	0.997836	1	-0.58479	0.051989	0.94801	0.930064	1	-2.588
CMC1	0.19407	0.2269	1	1	-1.4808	0.031768	0.14087	0.889349	0.989868	-2.7323	0.29596	0.50959	1	1	0.2483	0.24676	0.66487	0.998328	1	-1.8254
CMC2	0.13638	0.33354	0.993103	1	-0.84913	0.0096497	0.80597	0.769128	0.999999	-0.7529	0.286	0.76461	1	1	-0.096261	0.18316	0.43071	0.998328	1	-0.89026
CMC4	0.039733	0.55089	0.899328	1	-1.9916	0.13676	0.2662	0.987328	0.999999	-1.6836	0.87817	0.24648	1	1	-0.10175	0.2413	0.67706	0.998328	1	-1.7862
CMIP	0.87874	0.11547	1	1	-0.47918	0.65918	0.54236	0.999767	0.999999	-0.73333	0.082378	0.38196	0.992066	1	-0.78784	0.9517	0.035895	0.999943	0.957682	-0.51044
CMKLR1	0.71693	0.51708	1	1	-0.68899	0.2841	0.9092	0.988544	0.999999	-0.99585	0.06098	0.81756	0.955705	1	-0.66312	0.58855	0.29473	0.999943	1	-0.82611
CMPK1	0.024792	0.67446	0.859162	1	-1.8328	0.58516	0.90836	0.999767	0.999999	-1.8536	0.0053867	0.7878	0.476797	1	-1.5337	0.032373	0.71725	0.892616	1	-1.8347
CMPK2	0.78261	0.59797	1	1	-0.69304	0.86922	0.19919	0.999767	0.999999	0.70222	0.33056	0.67893	1	1	-0.27055	0.56205	0.82056	0.999943	1	-1.5457
CMSS1	0.084122	0.89027	0.957349	1	-1.6382	0.056619	0.94329	0.924616	0.999999	-2.5277	0.5084	0.78928	1	1	-0.041976	0.31862	0.57363	0.998509	1	-2.0787
CMTM1	0.038912	0.93172	0.898535	1	-1.1873	0.016248	0.68019	0.832141	0.999999	-1.6803	0.065762	0.081548	0.964883	0.973853	-0.26068	0.038291	0.54425	0.902618	1	-2.0022
CMTM2	0.19637	0.77258	1	1	-1.7663	0.66385	0.10087	0.999767	0.986955	-0.36653	0.66254	0.52122	1	1	-0.098744	0.15288	0.75682	0.998328	1	-3.3267
CMTM3	0.76121	0.15961	1	1	-0.035255	0.29043	0.93629	0.988668	0.999999	-2.4149	0.75468	0.033906	1	0.946601	0.64852	0.84213	0.015789	0.999943	0.913013	0.51299
CMTM4	0.78548	0.54359	1	1	-0.098764	0.37132	0.22833	0.995476	0.999999	0.27674	0.55757	0.87822	1	1	-0.20356	0.9759	0.54414	0.999943	1	0.054861
CMTM5	0.0054763	0.99452	0.661982	1	-2.315	0.2101	0.7574	0.987328	0.999999	-1.8663	0.020473	0.85687	0.742394	1	-1.0454	0.063693	0.23876	0.942534	1	-3.5339
CMTM6	0.15464	0.78279	0.99983	1	-1.9867	0.040075	0.88334	0.898044	0.999999	-4.0598	0.11594	0.97325	1	1	-0.64621	0.32723	0.8188	0.999238	1	-1.9525
CMTM7	0.26986	0.53603	1	1	-1.3656	0.11809	0.90657	0.979337	0.999999	-3.6778	0.21835	0.18352	1	1	-0.34441	0.64787	0.11426	0.999943	0.990562	-0.77458
CMTM8	0.16163	0.56143	0.99983	1	-1.7769	0.35689	0.2495	0.992893	0.999999	-0.98714	0.2523	0.22865	1	1	-0.1105	0.11632	0.82249	0.983928	1	-2.8998
CMTR1	0.29861	0.87953	1	1	-2.4054	0.18313	0.9273	0.987328	0.999999	-3.3862	0.018173	0.98183	0.717382	1	-2.3102	0.432	0.86749	0.999943	1	-2.613
CMTR2	0.21914	0.53146	1	1	-1.4249	0.44592	0.71114	0.996175	0.999999	-1.8945	0.78233	0.70434	1	1	0.17167	0.23727	0.58013	0.998328	1	-1.8934
CMYA5	0.14469	0.27465	0.997469	1	-1.4085	0.55214	0.076482	0.999767	0.981209	0.64358	0.076124	0.40929	0.98622	1	-0.67128	0.051604	0.69721	0.930064	1	-2.3648
CNBD1	0.40277	0.20217	1	1	-1.857	0.34687	0.021068	0.991663	0.948872	-0.6927	0.44229	0.3306	1	1	-0.30715	0.46228	0.71907	0.999943	1	-2.5806
CNBD2	0.080183	0.6999	0.956514	1	-1.5218	0.30338	0.20616	0.989743	0.999999	-1.4056	0.059529	0.66	0.95324	1	-0.97625	0.56858	0.87374	0.999943	1	-1.5474
CNBP	0.034598	0.5107	0.889404	1	-1.9311	0.080449	0.29061	0.950774	0.999999	-2.0455	0.13697	0.97607	1	1	-0.35787	0.015391	0.57417	0.836512	1	-2.7881
CNDP1	0.24472	0.40314	1	1	-1.1033	0.094998	0.55956	0.965874	0.999999	-1.4378	0.10415	0.62908	1	1	-0.35004	0.43863	0.062405	0.999943	0.973611	-0.15827
CNDP2	0.15213	0.36434	0.99983	1	-1.0494	0.017009	0.31276	0.837135	0.999999	-4.382	0.4847	0.2412	1	1	-0.043417	0.53416	0.069813	0.999943	0.978875	0.032159
CNEP1R1	0.42809	0.43523	1	1	-1.3466	0.22178	0.82152	0.987328	0.999999	-2.8039	0.98984	0.41897	1	1	0.30064	0.47599	0.63038	0.999943	1	-1.6332
CNFN	0.21873	0.75559	1	1	-0.6746	0.013643	0.82763	0.807323	0.999999	-0.79105	0.75344	0.84643	1	1	-0.078814	0.03972	0.24069	0.903776	1	-1.0657
CNGA1	0.14729	0.85018	0.998369	1	-1.7131	0.01786	0.98214	0.842112	0.999999	-3.4698	0.66478	0.84327	1	1	-0.12598	0.18027	0.57724	0.998328	1	-2.5976
CNGA2	0.19302	0.46138	1	1	-1.8154	0.3089	0.7701	0.989952	0.999999	-2.0314	0.40977	0.3736	1	1	-0.35703	0.2074	0.42949	0.998328	1	-2.3063
CNGA3	0.23076	0.38069	1	1	-2.0721	0.39191	0.14493	0.995715	0.989868	-1.2299	0.0057592	0.99424	0.487557	1	-1.4876	0.13327	0.24622	0.993025	1	-2.4291
CNGA4	0.69967	0.21668	1	1	-1.2572	0.5864	0.31607	0.999767	0.999999	-1.0661	0.234	0.84539	1	1	-0.82739	0.78567	0.20882	0.999943	1	-0.96839
CNGB1	0.2891	0.16878	1	1	-1.3525	0.01749	0.98251	0.842112	0.999999	-2.6313	0.025677	0.20443	0.790921	1	-0.80834	0.38752	0.10592	0.999943	0.990562	-0.50443
CNGB3	0.42528	0.67052	1	1	-1.6556	0.54285	0.89926	0.999767	0.999999	-1.4149	0.31658	0.663	1	1	-0.2276	0.3332	0.87443	0.999619	1	-2.1755
CNIH1	0.99857	0.0079007	1	0.881686	0.41264	0.93021	0.46201	0.999767	0.999999	0.081016	0.99547	4.2242e-05	1	0.386689	1.0962	0.94998	0.10791	0.999943	0.990562	0.40213
CNIH2	0.092643	0.47102	0.972023	1	-0.94327	0.95563	0.26642	0.999767	0.999999	0.2677	0.45177	0.37181	1	1	0.068979	0.012682	0.75562	0.821089	1	-2.1417
CNIH3	0.48868	0.54357	1	1	-0.39259	0.98765	0.22479	0.999767	0.999999	0.36324	0.19553	0.062837	1	0.967017	-0.073659	0.17893	0.86796	0.998328	1	-1.2553
CNIH4	0.064273	0.30225	0.940833	1	-0.80078	0.013177	0.10478	0.800749	0.98723	-2.6285	0.75879	0.20571	1	1	0.097629	0.070156	0.27456	0.95179	1	-1.0018
CNKSR1	0.0089526	0.65288	0.744546	1	-1.3753	0.0029775	0.85028	0.642473	0.999999	-3.6038	0.06903	0.93778	0.975229	1	-0.34177	0.051659	0.32458	0.930064	1	-1.1942
CNKSR2	0.31187	0.18179	1	1	-0.48601	0.24401	0.29929	0.987328	0.999999	-1.8917	0.89707	0.11187	1	0.994492	0.25753	0.43949	0.17197	0.999943	1	-0.90889
CNKSR3	0.2736	0.4541	1	1	-1.4749	0.40686	0.034618	0.995715	0.966667	0.87024	0.0079109	0.99209	0.557371	1	-0.8725	0.044874	0.60733	0.914704	1	-2.9258
CNN1	0.55706	0.47349	1	1	-0.98695	0.28105	0.33542	0.988544	0.999999	-1.2282	0.98535	0.020266	1	0.879843	0.57968	0.094804	0.42636	0.975436	1	-2.8284
CNN2	0.53073	0.051392	1	0.982557	-0.15208	0.08053	0.087314	0.950774	0.981209	0.5773	0.96547	0.61481	1	1	0.18878	0.31019	0.10361	0.998509	0.990562	0.044907
CNN3	0.1501	0.10126	0.999224	1	-0.35818	0.017181	0.1855	0.840385	0.999397	-2.1314	0.4788	0.035485	1	0.946601	0.4809	0.28321	0.10239	0.998509	0.990562	0.314
CNNM1	0.22203	0.029447	1	0.969557	-1.4174	0.15562	0.44638	0.987328	0.999999	-3.0511	0.36018	0.024792	1	0.897726	0.042854	0.64503	0.28538	0.999943	1	-1.2592
CNNM2	0.099729	0.40184	0.97843	1	-0.21356	0.2601	0.15218	0.988544	0.99084	-2.3106	0.52262	0.76172	1	1	0.11548	0.061468	0.011751	0.939877	0.901012	0.71489
CNNM3	0.2252	0.92915	1	1	-1.9993	0.28907	0.44126	0.988544	0.999999	-1.3633	0.50179	0.51866	1	1	-0.18467	0.046313	0.95369	0.915446	1	-3.0576
CNNM4	0.12929	0.35677	0.989119	1	-0.0098614	0.18398	0.16042	0.987328	0.995654	-0.0027094	0.35414	0.62466	1	1	-0.23754	0.21865	0.44887	0.998328	1	-0.12028
CNOT1	0.057991	0.4482	0.934385	1	-2.8784	0.081095	0.10121	0.950774	0.986955	-4.0257	0.010367	0.64675	0.608334	1	-1.2743	0.10164	0.81869	0.976001	1	-3.2065
CNOT10	0.11865	0.68985	0.983906	1	-2.7108	0.15522	0.82305	0.987328	0.999999	-3.5374	0.03495	0.93019	0.849357	1	-2.2558	0.20545	0.59659	0.998328	1	-2.9955
CNOT11	0.45371	0.67158	1	1	-0.2022	0.6049	0.00074744	0.999767	0.719649	1.6222	0.27722	0.92867	1	1	-0.41852	0.16646	0.8915	0.998328	1	-1.2282
CNOT2	0.19486	0.89252	1	1	-2.3741	0.23493	0.18662	0.987328	0.999397	-3.3702	0.034149	0.8281	0.848013	1	-1.9027	0.30367	0.90635	0.998509	1	-2.4049
CNOT3	0.37726	0.5991	1	1	-1.6124	0.2681	0.85456	0.988544	0.999999	-2.7523	0.082759	0.8523	0.992319	1	-1.4132	0.55268	0.63564	0.999943	1	-1.3777
CNOT4	0.23766	0.85483	1	1	-1.2245	0.020324	0.38671	0.84697	0.999999	-1.9692	0.38748	0.66721	1	1	-0.12739	0.10049	0.15685	0.975436	0.998413	-1.5376
CNOT6	0.28369	0.84032	1	1	-1.7921	0.4745	0.13045	0.999767	0.989445	-1.2248	0.030419	0.96154	0.824399	1	-1.1296	0.45287	0.82673	0.999943	1	-2.0173
CNOT6L	0.1668	0.44179	1	1	-0.3121	0.22987	0.46836	0.987328	0.999999	-2.2795	0.18186	0.11137	1	0.994492	-0.40015	0.28311	0.13033	0.998509	0.992417	0.34335
CNOT7	0.04771	0.44526	0.918484	1	-1.9085	0.75553	0.71038	0.999767	0.999999	-0.61315	0.022767	0.091442	0.767734	0.98526	-0.82499	0.085202	0.61197	0.965803	1	-3.2752
CNOT8	0.20218	0.91861	1	1	-1.8519	0.053229	0.94677	0.92204	0.999999	-3.7929	0.020621	0.88907	0.742736	1	-1.7273	0.95664	0.69539	0.999943	1	-0.8378
CNP	0.079707	0.67473	0.956514	1	-1.8783	0.15032	0.81695	0.987328	0.999999	-3.6243	0.62048	0.048796	1	0.949339	-0.11416	0.08183	0.5665	0.965152	1	-3.0882
CNPPD1	0.24816	0.34455	1	1	-0.50822	0.89838	0.25284	0.999767	0.999999	0.25126	0.043162	0.50852	0.890766	1	-0.19624	0.15703	0.23492	0.998328	1	-0.57273
CNPY1	0.10592	0.15284	0.982531	1	-0.19335	0.11519	0.06665	0.975052	0.981209	0.64273	0.61753	0.093671	1	0.987217	0.17419	0.079414	0.27805	0.965152	1	-0.80778
CNPY2	0.074943	0.42024	0.953528	1	-2.0721	0.22397	0.90546	0.987328	0.999999	-3.2611	0.14873	0.40254	1	1	-0.52093	0.16169	0.049592	0.998328	0.960595	-1.7254
CNPY3	0.7199	0.78629	1	1	-0.9898	0.95969	0.14597	0.999767	0.989868	0.53359	0.81699	0.933	1	1	-0.26873	0.37331	0.82723	0.999943	1	-1.6659
CNPY4	0.19868	0.91929	1	1	-1.7355	0.025725	0.97428	0.871701	0.999999	-3.708	0.37261	0.28971	1	1	0.30868	0.23163	0.919	0.998328	1	-2.132
CNR1	0.26295	0.87874	1	1	-1.5797	0.45618	0.51774	0.998158	0.999999	-1.3879	0.17894	0.63822	1	1	-0.36663	0.14613	0.26239	0.996064	1	-2.6066
CNR2	0.15211	0.16369	0.99983	1	-0.056335	0.28947	0.20162	0.988668	0.999999	-0.0035524	0.24019	0.033783	1	0.946601	0.31382	0.27235	0.54365	0.998509	1	-0.81277
CNRIP1	0.083361	0.5968	0.957349	1	-1.0374	0.019026	0.50989	0.842112	0.999999	-0.49229	0.41459	0.3611	1	1	-0.1121	0.038495	0.68406	0.902618	1	-1.6101
CNST	0.57723	0.78884	1	1	-0.94505	0.17085	0.86313	0.987328	0.999999	-2.2228	0.18526	0.63593	1	1	-0.57118	0.80388	0.14288	0.999943	0.996016	0.22429
CNTD1	0.56879	0.12135	1	1	-0.65908	0.44084	0.74246	0.995755	0.999999	-2.0213	0.84345	0.50007	1	1	-0.22553	0.63044	0.0016776	0.999943	0.809388	-0.17871
CNTD2	0.21098	0.10858	1	1	-0.64549	0.12891	0.13544	0.987328	0.989868	-1.5655	0.74551	0.68373	1	1	0.1442	0.33635	0.1677	0.999619	1	-0.56086
CNTF	0.48066	0.40838	1	1	-1.114	0.57616	0.4356	0.999767	0.999999	-1.8429	0.32153	0.15629	1	1	0.3913	0.29295	0.50883	0.998509	1	-1.6052
CNTFR	0.47858	0.32519	1	1	-0.17214	0.47408	0.096877	0.999767	0.984106	0.26819	0.10454	0.73762	1	1	-0.34924	0.54616	0.10329	0.999943	0.990562	-0.11357
CNTLN	0.81554	0.59439	1	1	-0.94844	0.64585	0.052472	0.999767	0.979347	-0.57551	0.94472	0.25572	1	1	0.19352	0.66597	0.58908	0.999943	1	-1.5966
CNTN1	0.29569	0.50029	1	1	-1.2183	0.17136	0.61582	0.987328	0.999999	-2.1046	0.42815	0.34214	1	1	-0.33744	0.63606	0.38289	0.999943	1	-1.2268
CNTN2	0.11087	0.16378	0.982531	1	-1.7319	0.40902	0.32531	0.995715	0.999999	-1.588	0.59231	0.45157	1	1	-0.0336	0.14511	0.10364	0.996064	0.990562	-3.0687
CNTN3	0.54491	0.81059	1	1	-0.89583	0.10506	0.074826	0.972877	0.981209	-0.37862	0.19478	0.90695	1	1	-0.36854	0.2493	0.21198	0.998328	1	-2.4895
CNTN4	0.079802	0.89733	0.956514	1	-1.6321	0.60347	0.86315	0.999767	0.999999	-1.6168	0.38157	0.1607	1	1	-0.28029	0.046685	0.91403	0.915446	1	-2.9746
CNTN5	0.59608	0.36225	1	1	-0.53153	0.71118	0.54634	0.999767	0.999999	-0.050407	0.90806	0.038083	1	0.949339	0.38993	0.09173	0.55089	0.973159	1	-1.4454
CNTN6	0.31417	0.29592	1	1	-0.54904	0.24368	0.45221	0.987328	0.999999	-1.0719	0.37037	0.62827	1	1	-0.050341	0.28116	0.20435	0.998509	1	-0.44656
CNTNAP1	0.96158	0.088699	1	1	-1.0413	0.92627	0.26706	0.999767	0.999999	-0.14253	0.70357	0.69742	1	1	-0.46253	0.89579	0.027324	0.999943	0.932911	-1.7548
CNTNAP2	0.17461	0.34801	1	1	-0.67006	0.88245	0.32269	0.999767	0.999999	0.16125	0.6974	0.098455	1	0.990896	0.40796	0.10354	0.56539	0.976513	1	-2.2894
CNTNAP3	0.39448	0.60522	1	1	-1.553	0.085006	0.75183	0.953586	0.999999	-3.7778	0.80032	0.21137	1	1	-0.08226	0.46437	0.69331	0.999943	1	-1.6851
CNTNAP3B	0.20318	0.81097	1	1	-2.4478	0.26185	0.92373	0.988544	0.999999	-3.1978	0.21271	0.17013	1	1	-0.94598	0.29167	0.86079	0.998509	1	-2.9122
CNTNAP4	0.40415	0.73095	1	1	-1.4617	0.033426	0.96657	0.890887	0.999999	-3.7202	0.31127	0.38019	1	1	-0.54096	0.54258	0.10796	0.999943	0.990562	-1.2336
CNTNAP5	0.22126	0.56793	1	1	-0.77476	0.14154	0.23597	0.987328	0.999999	-0.43314	0.88383	0.52009	1	1	-0.017978	0.35877	0.79673	0.999943	1	-0.73361
CNTRL	0.31008	0.45009	1	1	-0.7233	0.17002	0.83657	0.987328	0.999999	-1.4165	0.91348	0.64599	1	1	0.20594	0.41725	0.10347	0.999943	0.990562	-0.79171
CNTROB	0.26858	0.24342	1	1	-1.2453	0.22397	0.73358	0.987328	0.999999	-1.6736	0.73097	0.054603	1	0.960129	0.14865	0.19497	0.29195	0.998328	1	-2.1805
COA1	0.57346	0.05391	1	0.987721	-0.85506	0.45237	0.0023997	0.997644	0.834523	-0.54552	0.33167	0.26388	1	1	0.025656	0.44379	0.56106	0.999943	1	-0.59421
COA3	0.13061	0.65999	0.990147	1	-1.4075	0.45873	0.2985	0.998158	0.999999	-0.44196	0.17202	0.95055	1	1	-0.53643	0.14877	0.74008	0.996302	1	-1.7874
COA4	0.012499	0.9875	0.77674	1	-1.9696	0.051615	0.62563	0.921639	0.999999	-3.9702	0.02836	0.95854	0.812199	1	-1.2072	0.11824	0.77734	0.983965	1	-2.6068
COA5	0.42175	0.48495	1	1	-1.2701	0.26168	0.77786	0.988544	0.999999	-1.7692	0.015218	0.75116	0.682102	1	-1.9496	0.65847	0.10939	0.999943	0.990562	-0.99704
COA6	0.037965	0.96204	0.89822	1	-2.9274	0.037878	0.96212	0.896833	0.999999	-3.474	0.00035176	0.99965	0.122218	1	-2.9549	0.17326	0.93645	0.998328	1	-2.9871
COA7	0.21036	0.79651	1	1	-2.0592	0.58094	0.0049237	0.999767	0.845403	-1.7072	0.014353	0.98565	0.672887	1	-2.0407	0.057702	0.9423	0.933525	1	-2.583
COASY	0.067796	0.34516	0.945586	1	-2.3995	0.13986	0.71933	0.987328	0.999999	-2.7907	0.015133	0.98487	0.681252	1	-1.0794	0.22089	0.2345	0.998328	1	-1.2976
COBL	0.029223	0.38902	0.874009	1	-0.9608	0.0085724	0.87257	0.751677	0.999999	-1.2681	0.07312	0.24576	0.981029	1	-0.5414	0.30489	0.65085	0.998509	1	-0.075594
COBLL1	0.1575	0.85367	0.99983	1	-1.0657	0.024419	0.86565	0.864178	0.999999	-4.4618	0.13394	0.18899	1	1	0.22344	0.71686	0.0088108	0.999943	0.901012	0.70283
COCH	0.31851	0.25475	1	1	-0.13145	0.36353	0.33253	0.994382	0.999999	0.094619	0.66773	0.554	1	1	-0.2835	0.43108	0.12471	0.999943	0.992417	-0.036081
COG1	0.0077103	0.9575	0.710298	1	-2.0768	0.15662	0.69921	0.987328	0.999999	-0.24942	0.85399	0.080772	1	0.973853	0.2644	0.00010353	0.9999	0.281294	1	-3.2862
COG2	0.017676	0.91549	0.813382	1	-3.0539	0.031682	0.96832	0.889349	0.999999	-3.7735	0.0017462	0.99466	0.284311	1	-2.3435	0.056583	0.15694	0.930064	0.998413	-3.3756
COG3	0.00051314	0.99949	0.342787	1	-3.6165	0.0021999	0.9978	0.624388	0.999999	-4.8549	1.2512e-06	1	0.007116	1	-2.3772	0.03893	0.89148	0.902618	1	-3.9831
COG4	0.17065	0.93045	1	1	-2.4436	0.036135	0.96386	0.890887	0.999999	-3.1373	0.0053587	0.99464	0.476545	1	-2.7595	0.35582	0.18839	0.999943	1	-2.678
COG5	0.90628	0.62858	1	1	-0.84822	0.61104	0.0082644	0.999767	0.884535	-1.752	0.33555	0.63301	1	1	-0.24124	0.91477	0.11845	0.999943	0.991165	-0.47692
COG6	0.0019505	0.99805	0.501506	1	-1.7942	0.00016229	0.64484	0.387535	0.999999	-5.3901	0.0051634	0.5046	0.467179	1	-0.85213	0.099312	0.51022	0.975436	1	-1.3524
COG7	0.005519	0.99448	0.66502	1	-2.4601	0.27414	0.6672	0.988544	0.999999	-1.9941	0.0024335	0.98116	0.331368	1	-1.5475	0.10696	0.6931	0.979388	1	-3.374
COG8	0.29036	0.84471	1	1	-2.3801	0.48717	0.65316	0.999767	0.999999	-2.595	0.007044	0.99296	0.53016	1	-2.6247	0.25527	0.84351	0.998328	1	-2.9252
COIL	0.96035	0.55488	1	1	-0.11604	0.77699	0.49151	0.999767	0.999999	-0.34857	0.2757	0.79576	1	1	-0.26589	0.70739	0.14009	0.999943	0.996016	-0.12957
COL10A1	0.022619	0.90496	0.849224	1	-2.267	0.3694	0.23154	0.995359	0.999999	0.188	0.086392	0.82595	0.998978	1	-0.52425	0.016024	0.98398	0.841186	1	-3.7476
COL11A1	0.97758	0.018378	1	0.932281	0.568	0.89423	0.052311	0.999767	0.979347	1.1485	0.54701	0.93306	1	1	-0.52901	0.99986	0.00013578	0.999943	0.697504	1.3061
COL11A2	0.60925	0.84198	1	1	-1.0596	0.76035	0.34312	0.999767	0.999999	-0.046616	0.027026	0.48268	0.801729	1	-1.2789	0.11911	0.077811	0.984498	0.981359	-2.64
COL12A1	0.97882	0.35955	1	1	-0.54753	0.85903	0.028408	0.999767	0.957068	1.2249	0.28156	0.30375	1	1	0.15203	0.87066	0.11935	0.999943	0.991165	-0.15812
COL13A1	0.57629	0.81949	1	1	-1.4678	0.22823	0.88412	0.987328	0.999999	-2.3933	0.72725	0.67994	1	1	-0.021851	0.18499	0.8615	0.998328	1	-2.0088
COL14A1	0.18781	0.10877	1	1	-1.2643	0.30819	0.010391	0.989952	0.90274	1.342	0.84779	0.51285	1	1	0.05972	0.10246	0.33216	0.976001	1	-2.6187
COL15A1	0.15056	0.37418	0.99983	1	-1.7354	0.71678	0.015963	0.999767	0.924894	0.81534	0.80825	0.11377	1	0.994492	0.10844	0.045209	0.79519	0.914704	1	-2.7707
COL16A1	0.98276	0.023625	1	0.955328	-0.34461	0.41942	0.18347	0.995755	0.999023	-0.24657	0.99871	0.0012918	1	0.692374	0.83105	0.55753	0.034861	0.999943	0.95246	0.29586
COL17A1	0.88759	0.18512	1	1	-1.1356	0.65548	0.11339	0.999767	0.98736	-0.058748	0.18592	0.14767	1	1	-1.1373	0.81392	0.64447	0.999943	1	-1.3031
COL18A1	0.022712	0.20569	0.850503	1	-1.5025	0.0057982	0.30223	0.713787	0.999999	-0.28184	0.056088	0.43956	0.943851	1	-0.53957	0.10885	0.42336	0.980985	1	-0.86392
COL19A1	0.55767	0.52794	1	1	-0.99114	0.12272	0.81307	0.982371	0.999999	-3.5433	0.9927	0.0392	1	0.949339	0.51096	0.56072	0.18223	0.999943	1	-1.1256
COL1A1	0.22334	0.066482	1	1	-1.2842	0.13931	0.23905	0.987328	0.999999	-1.8909	0.85674	0.61461	1	1	-0.058668	0.30256	0.093795	0.998509	0.988248	-1.5316
COL1A2	0.98443	0.034789	1	0.970333	-0.083044	0.98186	0.021778	0.999767	0.949847	0.98083	0.098535	0.50533	1	1	-0.2591	0.80759	0.12868	0.999943	0.992417	-0.026395
COL20A1	0.66267	0.087012	1	1	-0.61042	0.84068	0.0783	0.999767	0.981209	0.9752	0.96975	0.59502	1	1	0.18275	0.37119	0.19701	0.999943	1	-1.2673
COL21A1	0.9206	0.65052	1	1	-0.68109	0.9571	0.24114	0.999767	0.999999	0.15024	0.50852	0.0046671	1	0.78385	0.84353	0.54851	0.78179	0.999943	1	-2.0046
COL22A1	0.10663	0.47654	0.982531	1	-0.14832	0.21861	0.77932	0.987328	0.999999	-0.34031	0.05277	0.80611	0.935577	1	-0.16824	0.17165	0.63583	0.998328	1	-0.14541
COL23A1	0.096348	0.41248	0.97775	1	-1.0204	0.11227	0.036383	0.974782	0.966667	1.005	0.49627	0.68948	1	1	-0.089968	0.47599	0.65554	0.999943	1	-1.0879
COL24A1	0.078831	0.43936	0.956163	1	-1.9842	0.11583	0.17599	0.976823	0.996791	-1.1458	0.21232	0.96519	1	1	-0.54309	0.044945	0.56614	0.914704	1	-3.0028
COL25A1	0.091292	0.93638	0.971907	1	-1.8413	0.71845	0.71744	0.999767	0.999999	-0.52691	0.44984	0.78601	1	1	-0.1557	0.095078	0.93624	0.975436	1	-2.851
COL26A1	0.70578	0.23378	1	1	-0.11625	0.34133	0.26498	0.991354	0.999999	-0.59892	0.43781	0.4829	1	1	0.14258	0.61622	0.15975	0.999943	0.999097	-0.3494
COL27A1	0.42838	0.73872	1	1	-1.6094	0.67228	0.016095	0.999767	0.924894	-0.044891	0.50777	0.91062	1	1	-0.23522	0.18372	0.89279	0.998328	1	-2.1944
COL28A1	0.37083	0.75625	1	1	-0.79782	0.033293	0.96671	0.890887	0.999999	-4.1691	0.30676	0.1338	1	0.998055	-0.245	0.50637	0.048682	0.999943	0.960595	0.19313
COL2A1	0.8413	0.58993	1	1	-0.82221	0.98405	0.23411	0.999767	0.999999	0.49328	0.90873	0.23872	1	1	-0.16874	0.5374	0.82205	0.999943	1	-1.8338
COL3A1	0.21349	0.62819	1	1	-1.0964	0.079656	0.63428	0.950523	0.999999	-1.2282	0.92393	0.52066	1	1	-0.044342	0.61705	0.7438	0.999943	1	-0.9697
COL4A1	0.11905	0.45923	0.983906	1	-0.72487	0.10782	0.65028	0.972877	0.999999	-1.1299	0.85446	0.32531	1	1	0.091536	0.02133	0.19236	0.85416	1	-1.6972
COL4A2	0.20517	0.72925	1	1	-0.78907	0.10569	0.034739	0.972877	0.966667	-2.0875	0.67187	0.061074	1	0.96334	0.012389	0.2479	0.8789	0.998328	1	-1.8059
COL4A3	0.54397	0.41835	1	1	-1.4016	0.12374	0.052075	0.982371	0.979347	-3.1149	0.2213	0.76126	1	1	-0.35289	0.56132	0.65272	0.999943	1	-1.5747
COL4A3BP	0.052493	0.54608	0.928646	1	-1.809	0.55978	0.29157	0.999767	0.999999	-0.46584	0.014991	0.071182	0.677424	0.973853	-1.1997	0.035945	0.96405	0.901565	1	-2.6575
COL4A4	0.87247	0.57213	1	1	-0.56486	0.54433	0.13282	0.999767	0.989868	-1.1656	0.50421	0.048305	1	0.949339	0.49361	0.93386	0.32704	0.999943	1	-0.95088
COL4A5	0.031514	0.96849	0.879232	1	-2.1947	0.027579	0.97242	0.876891	0.999999	-3.7602	0.43436	0.19046	1	1	-0.35814	0.25303	0.91752	0.998328	1	-2.7243
COL4A6	0.31872	0.42779	1	1	-0.9006	0.50666	0.0019452	0.999767	0.790995	0.6462	0.38125	0.22852	1	1	-0.22233	0.15833	0.76641	0.998328	1	-2.179
COL5A1	0.049443	0.0010902	0.920179	0.761567	0.45913	0.98034	0.059967	0.999767	0.98067	0.61658	0.50228	0.024516	1	0.897154	0.34737	0.033179	0.076109	0.896505	0.980935	0.28065
COL5A2	0.31824	0.88118	1	1	-1.2744	0.45957	0.61074	0.998158	0.999999	-0.71054	0.14753	0.53858	1	1	-0.31161	0.04775	0.95225	0.916777	1	-2.3667
COL5A3	0.47368	0.7658	1	1	-0.33432	0.066372	0.91806	0.939784	0.999999	-1.2605	0.48821	0.4361	1	1	0.067987	0.28456	0.59475	0.998509	1	-0.0081183
COL6A1	0.71853	0.015993	1	0.925721	-0.51589	0.57011	0.010444	0.999767	0.90274	-0.56768	0.30281	0.57379	1	1	0.35166	0.64193	0.053693	0.999943	0.965119	0.55516
COL6A2	0.99151	0.039269	1	0.979344	0.21266	0.96047	0.34195	0.999767	0.999999	-0.1703	0.82969	0.7653	1	1	0.042001	0.99126	0.14114	0.999943	0.996016	0.32471
COL6A3	0.47381	0.87347	1	1	-1.6867	0.63373	0.67657	0.999767	0.999999	-1.9586	0.87805	0.48539	1	1	0.019127	0.45544	0.91929	0.999943	1	-2.322
COL6A5	0.21393	0.35078	1	1	-1.0697	0.13028	0.86071	0.987328	0.999999	-2.7401	0.20205	0.5178	1	1	-0.31834	0.15171	0.051517	0.998328	0.960786	-0.58892
COL6A6	0.32651	0.6824	1	1	-1.1599	0.67671	0.10682	0.999767	0.98723	0.87548	0.35399	0.00056365	1	0.692374	0.46257	0.28061	0.38188	0.998509	1	-2.8617
COL7A1	0.10096	0.71659	0.979948	1	-1.4254	0.078693	0.16648	0.9494	0.996791	-1.8226	0.15421	0.25773	1	1	-0.60001	0.10015	0.73514	0.975436	1	-2.5833
COL8A1	0.5751	0.10786	1	1	-1.0329	0.74276	0.22054	0.999767	0.999999	-0.046107	0.42879	0.65463	1	1	-0.13325	0.42083	0.043902	0.999943	0.957873	-0.70123
COL8A2	0.0051352	0.99486	0.65259	1	-1.6864	0.031673	0.75108	0.889349	0.999999	-2.9536	0.060267	0.97695	0.955705	1	-0.64859	0.067142	0.70642	0.945327	1	-2.1316
COL9A1	0.32577	0.84724	1	1	-1.3593	0.36139	0.64328	0.994083	0.999999	-2.3155	0.37785	0.50719	1	1	-0.21086	0.14804	0.2396	0.996064	1	-1.8767
COL9A2	0.46945	0.69122	1	1	-0.49998	0.015343	0.60458	0.825042	0.999999	-1.463	0.12388	0.31261	1	1	-0.17395	0.34402	0.11552	0.999619	0.990562	-0.51313
COL9A3	0.84032	0.28088	1	1	-0.34047	0.022047	0.84913	0.856213	0.999999	-1.4526	0.2772	0.16382	1	1	-0.23691	0.97217	0.011137	0.999943	0.901012	0.53462
COLCA1	0.017986	0.76854	0.813382	1	-2.4837	0.039658	0.16669	0.898044	0.996791	-4.0571	0.0076935	0.73998	0.552548	1	-1.4265	0.17281	0.66947	0.998328	1	-2.8463
COLCA2	0.38397	0.33851	1	1	-0.72288	0.61837	0.090225	0.999767	0.981209	0.5839	0.44794	0.90368	1	1	-0.3435	0.24922	0.23001	0.998328	1	-1.2552
COLEC10	0.44873	0.71887	1	1	-0.5868	0.15791	0.12434	0.987328	0.988742	-0.082491	0.28615	0.84534	1	1	-0.37968	0.66027	0.73312	0.999943	1	-0.70063
COLEC11	0.93032	0.42271	1	1	-0.11356	0.9971	0.0029026	0.999767	0.843295	0.97702	0.15001	0.79255	1	1	-0.35984	0.45659	0.33666	0.999943	1	-0.26902
COLEC12	0.9795	0.26764	1	1	-0.14331	0.31426	0.7623	0.990714	0.999999	-0.75535	0.72072	0.22396	1	1	-0.18521	0.98682	0.0048207	0.999943	0.901007	0.15488
COLGALT1	0.87328	0.1636	1	1	-0.59452	0.77804	0.021102	0.999767	0.948872	1.1586	0.78299	0.25664	1	1	0.33562	0.52513	0.32014	0.999943	1	-1.8696
COLGALT2	0.036398	0.48717	0.896124	1	-0.9443	0.0018324	0.54219	0.601317	0.999999	0.05197	0.98278	0.20855	1	1	0.28536	0.03522	0.67831	0.901565	1	-1.4498
COLQ	0.20361	0.20921	1	1	-0.17637	0.21904	0.26144	0.987328	0.999999	0.0090268	0.15323	0.17809	1	1	-0.45806	0.21513	0.33174	0.998328	1	-0.1071
COMMD1	0.3981	0.32976	1	1	-0.82046	0.98462	0.33939	0.999767	0.999999	0.25887	0.25032	0.95991	1	1	-0.57849	0.171	0.080433	0.998328	0.981359	-1.2722
COMMD10	0.37176	0.16603	1	1	-0.53449	0.8554	0.019687	0.999767	0.947205	1.2437	0.20282	0.58	1	1	-0.24699	0.085141	0.071901	0.965803	0.978875	-1.1786
COMMD2	0.29335	0.63642	1	1	-1.5049	0.5272	0.29043	0.999767	0.999999	-1.7111	0.93416	0.70005	1	1	0.17158	0.24361	0.72572	0.998328	1	-2.6222
COMMD3	0.50395	0.84596	1	1	-2.0844	0.48376	0.10988	0.999767	0.98736	-1.0699	0.030194	0.86719	0.823988	1	-1.0814	0.29569	0.924	0.998509	1	-2.7591
COMMD3-BMI1	0.030798	0.9692	0.878692	1	-2.4122	0.17842	0.68273	0.987328	0.999999	-2.0943	0.00678	0.90824	0.52128	1	-1.4731	0.040454	0.95955	0.905195	1	-3.4494
COMMD4	0.077253	0.72453	0.954338	1	-2.071	0.084844	0.61335	0.953369	0.999999	-3.2825	0.0072374	0.93584	0.536448	1	-0.38522	0.30364	0.64155	0.998509	1	-1.4415
COMMD5	0.20273	0.6915	1	1	-1.8488	0.25703	0.37697	0.987869	0.999999	-1.6753	0.01876	0.96905	0.724988	1	-1.0917	0.39639	0.48608	0.999943	1	-2.3873
COMMD6	0.3596	0.017319	1	0.926265	-0.9972	0.98621	0.065219	0.999767	0.981209	0.97863	0.90038	0.0060544	1	0.804685	0.79393	0.19528	0.22673	0.998328	1	-2.5803
COMMD7	0.051151	0.94885	0.923299	1	-1.9667	0.11809	0.84406	0.979337	0.999999	-3.1723	0.10249	0.48208	1	1	-0.093368	0.27907	0.4113	0.998509	1	-2.4506
COMMD8	0.19924	0.21796	1	1	-0.21101	0.095185	0.17408	0.966277	0.996791	0.10282	0.025267	0.70268	0.788773	1	-0.64153	0.96802	0.079279	0.999943	0.981359	0.084919
COMMD9	0.19561	0.59643	1	1	-1.2049	0.99855	0.0014457	0.999767	0.790995	1.1987	0.35464	0.54086	1	1	-0.16547	0.020608	0.89589	0.851594	1	-2.961
COMP	0.76042	0.11764	1	1	-0.55342	0.95775	0.14869	0.999767	0.990061	0.49107	0.30983	0.066335	1	0.971528	0.38115	0.6636	0.32053	0.999943	1	-0.97572
COMT	0.17911	0.66512	1	1	-1.8561	0.023959	0.97604	0.863076	0.999999	-3.3163	0.23723	0.36765	1	1	-0.28586	0.56241	0.53397	0.999943	1	-1.4558
COMTD1	0.58482	0.54339	1	1	-1.0612	0.014568	0.20348	0.817327	0.999999	-3.6347	0.9281	0.20805	1	1	0.17744	0.65707	0.1312	0.999943	0.992417	0.25476
COPA	0.55638	0.78332	1	1	-1.6664	0.1852	0.065378	0.987328	0.981209	-3.1671	0.14666	0.95988	1	1	-0.85055	0.61884	0.069666	0.999943	0.978875	-2.4208
COPB1	0.28199	0.69565	1	1	-2.4245	0.25449	0.41121	0.987328	0.999999	-2.9871	0.012997	0.987	0.651882	1	-0.81319	0.43243	0.035393	0.999943	0.957682	-2.681
COPB2	0.32298	0.89759	1	1	-2.3166	0.060803	0.9392	0.928245	0.999999	-3.1206	0.0041754	0.99582	0.422756	1	-1.5683	0.43003	0.84015	0.999943	1	-2.4924
COPE	0.01842	0.98158	0.819603	1	-2.4359	0.50835	0.11146	0.999767	0.98736	-2.0881	0.00021191	0.99979	0.096301	1	-2.9866	0.22565	0.92237	0.998328	1	-2.664
COPG1	0.00059387	0.54322	0.358575	1	-2.2081	0.0032244	0.84109	0.657967	0.999999	-3.4676	0.0021418	0.90122	0.314656	1	-0.43162	0.0034305	0.50576	0.640855	1	-2.5324
COPG2	0.12353	0.78433	0.98706	1	-2.0434	0.42875	0.46916	0.995755	0.999999	-2.0553	0.11672	0.97349	1	1	-0.7047	0.30663	0.80718	0.998509	1	-2.3213
COPRS	0.29851	0.93393	1	1	-1.4521	0.04146	0.95854	0.902576	0.999999	-3.6596	0.3779	0.63447	1	1	-0.34588	0.94444	0.52378	0.999943	1	-0.76131
COPS2	0.32336	0.62491	1	1	-2.2229	0.40902	0.56218	0.995715	0.999999	-2.0896	0.026814	0.92966	0.799361	1	-1.9912	0.47022	0.6855	0.999943	1	-2.5117
COPS3	0.032023	0.96798	0.879232	1	-2.9798	0.21697	0.88995	0.987328	0.999999	-3.4246	0.00025709	0.99974	0.102688	1	-3.2463	0.29429	0.80064	0.998509	1	-3.13
COPS4	0.055128	0.94487	0.931232	1	-2.224	0.28063	0.84183	0.988544	0.999999	-2.0037	0.0011213	0.86104	0.225021	1	-2.0553	0.037889	0.96211	0.901951	1	-3.0342
COPS5	0.34823	0.092883	1	1	-1.0648	0.48515	0.058572	0.999767	0.980062	0.73782	0.23699	0.764	1	1	-0.64913	0.49139	0.20865	0.999943	1	-1.5287
COPS6	0.28163	0.89971	1	1	-2.5616	0.37691	0.21383	0.995715	0.999999	-2.9858	0.00216	0.99784	0.314656	1	-2.3374	0.43003	0.88495	0.999943	1	-2.8079
COPS7A	0.22264	0.62253	1	1	-1.2286	0.57489	0.3549	0.999767	0.999999	-1.54	0.57158	0.14962	1	1	0.25271	0.11439	0.84011	0.983159	1	-1.7981
COPS7B	0.19676	0.010367	1	0.890201	-1.6385	0.41411	0.03834	0.995715	0.968095	-0.64558	0.12775	0.2741	1	1	-0.047269	0.4736	0.085274	0.999943	0.981492	-1.9197
COPS8	0.11039	0.65417	0.982531	1	-1.4239	0.40226	0.71449	0.995715	0.999999	-1.7234	0.10584	0.93682	1	1	-0.68154	0.17549	0.68966	0.998328	1	-2.2543
COPZ1	0.20501	0.88379	1	1	-2.442	0.16845	0.017625	0.987328	0.935793	-3.2439	0.037976	0.34067	0.86862	1	-2.2427	0.22565	0.91121	0.998328	1	-2.659
COPZ2	0.13486	0.82321	0.992126	1	-1.4981	0.43071	0.13101	0.995755	0.989445	-0.73368	0.93788	0.016375	1	0.875338	0.54995	0.075228	0.88555	0.959202	1	-2.3045
COQ10A	0.12388	0.63642	0.987394	1	-1.6461	0.28156	0.85456	0.988544	0.999999	-2.4436	0.032349	0.3694	0.838862	1	-0.61076	0.11802	0.72572	0.983957	1	-2.4292
COQ10B	0.3346	0.15398	1	1	-0.98491	0.88257	0.23936	0.999767	0.999999	0.27309	0.13314	0.55038	1	1	-0.50962	0.20947	0.45127	0.998328	1	-1.2911
COQ2	0.12887	0.88777	0.989077	1	-2.5629	0.11097	0.63468	0.974782	0.999999	-3.1875	0.0025932	0.99741	0.338521	1	-1.686	0.25503	0.36931	0.998328	1	-2.9379
COQ3	0.026109	0.62827	0.864737	1	-1.0554	0.043571	0.90573	0.908064	0.999999	-2.8034	0.0025543	0.39151	0.338044	1	-0.48783	0.084065	0.73894	0.965307	1	-0.48097
COQ5	0.1449	0.50506	0.997469	1	-2.2219	0.47537	0.64478	0.999767	0.999999	-1.8593	0.026341	0.0036365	0.795184	0.781496	-0.18482	0.2359	0.74008	0.998328	1	-2.8762
COQ6	0.0077686	0.98894	0.713508	1	-1.809	0.47057	0.3516	0.999767	0.999999	0.055124	0.0053475	0.99465	0.476334	1	-1.0417	0.0024484	0.99592	0.590556	1	-3.1918
COQ7	0.055611	0.1654	0.932576	1	-0.86369	0.50731	0.082662	0.999767	0.981209	-0.48399	0.012318	0.94399	0.638573	1	-0.61783	0.056929	0.4149	0.930064	1	-0.91896
COQ9	0.22597	0.49341	1	1	-0.88781	0.068784	0.8659	0.940851	0.999999	-2.8599	0.99354	0.020386	1	0.879843	0.47153	0.10164	0.2731	0.976001	1	0.25454
CORIN	0.53968	0.61765	1	1	-0.23118	0.01844	0.18222	0.842112	0.999023	0.20299	0.3654	0.82543	1	1	-0.17568	0.38927	0.69998	0.999943	1	-0.47321
CORO1A	0.88534	0.70885	1	1	-1.095	0.62726	0.27172	0.999767	0.999999	-1.489	0.75463	0.0094999	1	0.839459	0.73418	0.60191	0.91969	0.999943	1	-2.0393
CORO1B	0.12647	0.75328	0.98828	1	-2.1755	0.19042	0.9234	0.987328	0.999999	-3.1533	0.72384	0.50213	1	1	0.28126	0.19972	0.80917	0.998328	1	-3.1115
CORO1C	0.0043978	0.9956	0.612917	1	-1.5113	0.37318	0.47106	0.995573	0.999999	-0.25772	0.24844	0.80614	1	1	-0.2678	5.7328e-05	0.99994	0.281294	1	-3.4011
CORO2A	0.36746	0.26862	1	1	-0.94397	0.040589	0.28031	0.898044	0.999999	-2.9049	0.84304	0.43192	1	1	0.035841	0.94488	0.56415	0.999943	1	-0.11637
CORO2B	0.61516	0.11123	1	1	-0.72804	0.85126	0.1901	0.999767	0.999516	0.31412	0.82731	0.03461	1	0.946601	0.34768	0.31712	0.18467	0.998509	1	-1.3567
CORO6	0.94624	0.53239	1	1	-0.3584	0.66166	0.30678	0.999767	0.999999	0.19069	0.26316	0.52903	1	1	-0.22504	0.92282	0.5514	0.999943	1	-0.40991
CORO7	0.16782	0.0081863	1	0.881686	-0.3325	0.019625	0.027451	0.844423	0.957068	-1.2015	0.99785	0.002152	1	0.722296	0.37988	0.14841	0.15667	0.996064	0.998413	-0.63072
CORO7-PAM16	0.04893	0.91705	0.920004	1	-1.9955	0.30469	0.7978	0.989867	0.999999	-2.2916	0.029862	0.51753	0.822811	1	-0.87511	0.082028	0.73003	0.965152	1	-3.4432
CORT	0.39694	0.69414	1	1	-1.6367	0.0771	0.14604	0.947851	0.989868	-3.323	0.3221	0.82219	1	1	-0.4755	0.52748	0.20334	0.999943	1	-2.0396
COTL1	0.97612	0.29366	1	1	-0.15555	0.31865	0.37005	0.990798	0.999999	-0.24319	0.58325	0.034597	1	0.946601	0.47738	0.96775	0.57678	0.999943	1	0.024294
COX10	0.00024757	0.61755	0.264445	1	-2.1076	0.046356	0.81039	0.914473	0.999999	-0.99477	0.0005211	0.89227	0.155393	1	-1.1272	4.6665e-05	0.78063	0.281294	1	-3.5451
COX11	0.018887	0.98111	0.82474	1	-1.9959	0.1758	0.92673	0.987328	0.999999	-3.6561	0.0037327	0.33722	0.401523	1	-1.9654	0.16882	0.67108	0.998328	1	-2.4369
COX14	0.057949	0.94205	0.934385	1	-1.2787	0.081887	0.74552	0.950774	0.999999	-2.6582	0.15252	0.79398	1	1	-0.10872	0.26567	0.51013	0.998509	1	-1.7177
COX15	0.045109	0.7919	0.912281	1	-3.0462	0.083412	0.90004	0.951215	0.999999	-3.5744	0.0024671	0.9875	0.333845	1	-3.0297	0.16565	0.81271	0.998328	1	-2.2107
COX16	0.098003	0.050586	0.97843	0.982557	-2.2443	0.15315	0.11559	0.987328	0.98736	-2.521	0.014716	0.19618	0.676949	1	-1.3348	0.10173	0.39094	0.976001	1	-2.8109
COX17	0.0014358	0.99856	0.475604	1	-3.452	0.004242	0.99576	0.675885	0.999999	-4.1891	2.5299e-06	1	0.009194	1	-3.6196	0.013854	0.98615	0.826681	1	-3.2281
COX18	0.036373	0.82142	0.896016	1	-1.7471	0.85318	0.26854	0.999767	0.999999	-0.2245	0.077458	0.95401	0.988171	1	-0.50382	0.0094348	0.80807	0.782787	1	-3.491
COX19	0.17815	0.57531	1	1	-1.5547	0.43749	0.02545	0.995755	0.949847	-0.56306	0.14545	0.0026645	1	0.741945	0.22749	0.037584	0.96242	0.901951	1	-3.0417
COX20	0.074123	0.90584	0.953528	1	-1.7893	0.20601	0.65463	0.987328	0.999999	-2.3935	0.022661	0.69584	0.765862	1	-1.0002	0.20719	0.69892	0.998328	1	-2.6574
COX4I1	0.20769	0.81649	1	1	-2.2469	0.55666	0.35121	0.999767	0.999999	-2.5226	0.046993	0.77665	0.91172	1	-1.755	0.27142	0.85164	0.998509	1	-2.9488
COX4I2	0.052599	0.9474	0.928664	1	-1.7251	0.053048	0.82096	0.92204	0.999999	-2.4061	0.010283	0.98972	0.608334	1	-0.64648	0.16391	0.71508	0.998328	1	-1.5867
COX5A	0.20087	0.88926	1	1	-1.1716	0.13223	0.15147	0.987328	0.990734	-1.5407	0.033426	0.73747	0.843367	1	-0.89328	0.63499	0.76329	0.999943	1	-0.89353
COX5B	0.025235	0.97476	0.862978	1	-2.2967	0.5036	0.36101	0.999767	0.999999	-1.0304	0.036683	0.8084	0.861352	1	-1.2922	0.035478	0.96452	0.901565	1	-3.1869
COX6A1	0.0073013	0.89961	0.699581	1	-2.1634	0.013105	0.94811	0.800749	0.999999	-2.6536	0.00022657	0.99728	0.099398	1	-1.8764	0.011071	0.85774	0.801907	1	-2.199
COX6A2	0.28592	0.92752	1	1	-1.819	0.17156	0.92132	0.987328	0.999999	-2.2299	0.32279	0.60589	1	1	-0.53364	0.29429	0.66673	0.998509	1	-2.3317
COX6B1	0.15931	0.8937	0.99983	1	-2.0424	0.85485	0.21198	0.999767	0.999999	0.40511	0.037418	0.97479	0.86556	1	-1.8756	0.050757	0.94924	0.925954	1	-2.6875
COX6B2	0.97449	0.049709	1	0.980566	-0.02086	0.16833	0.17447	0.987328	0.996791	-0.27127	0.65968	0.62493	1	1	-0.1397	0.99854	0.078744	0.999943	0.981359	0.38084
COX6C	0.01277	0.98723	0.77674	1	-2.1886	0.42997	0.28805	0.995755	0.999999	-1.4751	0.048448	0.76802	0.916134	1	-0.69084	0.096108	0.87679	0.975436	1	-3.2877
COX7A1	0.66174	0.23593	1	1	-0.35799	0.91576	0.24221	0.999767	0.999999	0.22216	0.079916	0.93289	0.988171	1	-0.50701	0.23615	0.045758	0.998328	0.958812	-0.80634
COX7A2	0.91188	0.29866	1	1	-1.3769	0.24655	0.8407	0.987328	0.999999	-2.9605	0.76946	0.60879	1	1	0.056948	0.92383	0.33209	0.999943	1	-1.288
COX7A2L	0.1086	0.074598	0.982531	1	-2.1995	0.13165	0.033984	0.987328	0.966667	-3.661	0.88568	0.23872	1	1	0.16678	0.16829	0.47661	0.998328	1	-2.8468
COX7B	0.47487	0.69442	1	1	-1.1729	0.45958	0.51146	0.998158	0.999999	-1.6355	0.2299	0.78383	1	1	-0.68545	0.29242	0.62527	0.998509	1	-1.8146
COX7B2	0.65679	0.072501	1	1	-0.51387	0.79148	0.28856	0.999767	0.999999	0.20765	0.98984	0.19361	1	1	0.32768	0.15624	0.07606	0.998328	0.980935	-1.1285
COX7C	0.014491	0.91131	0.78812	1	-1.7303	0.0092394	0.94283	0.767403	0.999999	-3.4162	0.020258	0.71237	0.740806	1	-1.33	0.45942	0.5005	0.999943	1	-1.5905
COX8A	0.29103	0.64705	1	1	-0.98039	0.15498	0.7158	0.987328	0.999999	-2.2138	0.58365	0.17635	1	1	0.0708	0.47829	0.68536	0.999943	1	-1.2528
COX8C	0.91702	0.1381	1	1	-0.29938	0.66651	0.65466	0.999767	0.999999	-0.25917	0.95058	0.012576	1	0.852358	0.52055	0.53827	0.21401	0.999943	1	-1.1268
CP	0.057726	0.744	0.934385	1	-1.4739	0.28995	0.70399	0.988668	0.999999	-0.63684	0.75268	0.8513	1	1	-0.14076	0.024183	0.73147	0.868888	1	-2.7279
CPA1	0.2551	0.72209	1	1	-1.7296	0.78602	0.016401	0.999767	0.924894	-0.0057652	0.36413	0.077859	1	0.973853	-0.62336	0.23855	0.91519	0.998328	1	-2.5178
CPA2	0.37714	0.04026	1	0.979344	-1.311	0.30572	0.042162	0.989952	0.977112	-2.1728	0.078977	0.24663	0.988171	1	0.21583	0.44251	0.099395	0.999943	0.990562	-1.4821
CPA3	0.28762	0.76008	1	1	-1.1177	0.079889	0.78534	0.950523	0.999999	-1.5039	0.060444	0.78268	0.955705	1	-0.61261	0.62629	0.5402	0.999943	1	-0.63098
CPA4	0.016522	0.97701	0.803126	1	-1.9416	0.0027991	0.9972	0.627483	0.999999	-4.1187	0.44655	0.75061	1	1	-0.031936	0.15534	0.81186	0.998328	1	-1.6195
CPA5	0.71001	0.61891	1	1	-1.072	0.13133	0.27882	0.987328	0.999999	-3.3154	0.94815	0.26227	1	1	0.23461	0.78442	0.50804	0.999943	1	-1.5029
CPA6	0.16681	0.027222	1	0.965512	-1.0749	0.11604	0.090812	0.97691	0.981426	-1.3915	0.85057	0.22276	1	1	0.12345	0.22514	0.043437	0.998328	0.957873	-1.0264
CPAMD8	0.061658	0.93834	0.936002	1	-1.0333	0.10801	0.81854	0.972877	0.999999	-0.1968	0.078291	0.79598	0.988171	1	-0.35126	0.0022795	0.98553	0.585277	1	-1.5252
CPB1	0.54107	0.54506	1	1	-1.1842	0.81418	0.35744	0.999767	0.999999	-0.80346	0.85424	0.083482	1	0.977569	0.43714	0.6296	0.73785	0.999943	1	-1.8862
CPB2	0.30071	0.71581	1	1	-0.79531	0.059957	0.94004	0.925364	0.999999	-2.6817	0.57204	0.32861	1	1	0.18631	0.15775	0.41245	0.998328	1	-0.11507
CPD	0.84507	0.43462	1	1	-1.1297	0.5525	0.81303	0.999767	0.999999	-1.3344	0.51576	0.28245	1	1	0.14801	0.59436	0.060039	0.999943	0.970133	-2.1512
CPE	0.71419	0.56845	1	1	-0.55183	0.16449	0.86509	0.987328	0.999999	-2.4937	0.80268	0.14774	1	1	0.35649	0.68208	0.12943	0.999943	0.992417	-0.63671
CPEB1	0.087205	0.60145	0.96523	1	-1.4728	0.04782	0.32608	0.915274	0.999999	-3.3172	0.1423	0.75795	1	1	-0.34253	0.17369	0.10108	0.998328	0.990562	-1.3404
CPEB2	0.50343	0.63642	1	1	-0.68039	0.9536	0.07228	0.999767	0.981209	0.63679	0.72787	0.50099	1	1	-0.066836	0.10326	0.72572	0.976484	1	-1.7966
CPEB3	0.94776	0.12789	1	1	-0.017678	0.54711	0.07042	0.999767	0.981209	0.60817	0.93834	0.206	1	1	0.27579	0.26177	0.054623	0.998328	0.965119	0.026516
CPEB4	0.11693	0.54388	0.983842	1	-0.30667	0.04805	0.39293	0.915274	0.999999	-1.922	0.21646	0.035819	1	0.946601	0.45905	0.6998	0.5544	0.999943	1	0.048705
CPED1	0.20943	0.74789	1	1	-2.1097	0.17483	0.63567	0.987328	0.999999	-2.8003	0.5612	0.258	1	1	0.34262	0.23474	0.68566	0.998328	1	-2.6332
CPLX1	0.97224	0.21271	1	1	-0.25028	0.12691	0.68864	0.98646	0.999999	-1.5433	0.83421	0.18483	1	1	0.13183	0.99597	0.1448	0.999943	0.996378	0.32124
CPLX2	0.83083	0.13296	1	1	-0.25723	0.26198	0.22144	0.988544	0.999999	-0.059038	0.40593	0.011802	1	0.847398	0.28513	0.56792	0.067904	0.999943	0.978875	-0.5672
CPLX3	0.98142	0.025033	1	0.956353	0.34917	0.092931	0.12771	0.962591	0.988742	0.076975	0.84643	0.036008	1	0.946601	0.38346	0.99062	0.02255	0.999943	0.922449	0.40622
CPLX4	0.51152	0.22426	1	1	-0.87761	0.21362	0.74468	0.987328	0.999999	-2.3996	0.62952	0.17649	1	1	0.40042	0.45816	0.23285	0.999943	1	-1.0756
CPM	0.96199	0.41497	1	1	-0.49918	0.83199	0.078219	0.999767	0.981209	0.76314	0.88447	0.01635	1	0.875338	0.041712	0.53309	0.76156	0.999943	1	-1.5944
CPN1	0.94486	0.44183	1	1	-0.5391	0.53381	0.63452	0.999767	0.999999	-1.0092	0.99555	0.22141	1	1	0.33551	0.45479	0.73203	0.999943	1	-0.38478
CPN2	0.022052	0.3461	0.848719	1	-1.121	0.055791	0.78628	0.924616	0.999999	-2.5449	0.94203	0.72177	1	1	0.2158	0.047776	0.31999	0.916777	1	-1.3098
CPNE1	0.96877	0.005181	1	0.846415	0.19535	0.45603	0.0043885	0.998082	0.845403	1.2324	0.057324	0.047203	0.946914	0.949339	0.35781	0.99455	0.11513	0.999943	0.990562	0.33536
CPNE2	0.92989	0.60376	1	1	-1.0003	0.92075	0.24444	0.999767	0.999999	-0.042917	0.35585	0.75871	1	1	-0.45455	0.58512	0.86828	0.999943	1	-2.0852
CPNE3	0.80744	0.012134	1	0.900639	0.096259	0.7092	0.064555	0.999767	0.981209	0.66667	0.22865	0.0081545	1	0.821424	0.60932	0.8152	0.0041856	0.999943	0.870279	0.85266
CPNE4	0.32562	0.72836	1	1	-0.4457	0.29816	0.24751	0.989593	0.999999	0.32092	0.031539	0.76114	0.833685	1	-0.50881	0.30923	0.69124	0.998509	1	-0.88757
CPNE5	0.36596	0.60615	1	1	-1.14	0.93577	0.22608	0.999767	0.999999	0.045441	0.040034	0.96043	0.880552	1	-0.90032	0.23606	0.63687	0.998328	1	-1.0147
CPNE6	0.24157	0.92345	1	1	-2.0492	0.048913	0.95109	0.915576	0.999999	-3.0977	0.87917	0.47096	1	1	-0.023668	0.27446	0.91519	0.998509	1	-2.5938
CPNE7	0.0038879	0.99611	0.596274	1	-2.0512	0.074275	0.14475	0.947793	0.989868	-0.39547	0.27348	0.050771	1	0.955212	-0.01124	0.00063484	0.9992	0.49131	1	-4.124
CPNE8	0.81211	0.56126	1	1	-1.0291	0.2932	0.68889	0.988668	0.999999	-0.26941	0.48622	0.55891	1	1	-0.24733	0.51536	0.27862	0.999943	1	-0.93114
CPNE9	0.19178	0.74564	1	1	-1.568	0.56312	0.87709	0.999767	0.999999	-1.7957	0.39687	0.69291	1	1	-0.056062	0.16115	0.85338	0.998328	1	-2.4281
CPO	0.86926	0.009906	1	0.890201	-0.22918	0.50085	0.20361	0.999767	0.999999	-0.57875	0.98921	0.028215	1	0.920734	0.66814	0.62003	0.033783	0.999943	0.947194	-0.59323
CPOX	0.54708	0.45223	1	1	-0.71125	0.23521	0.76842	0.987328	0.999999	-1.7292	0.16776	0.32234	1	1	-0.12837	0.47022	0.016605	0.999943	0.913013	-1.2103
CPPED1	0.98243	0.047362	1	0.980566	0.30941	0.98765	0.053791	0.999767	0.979469	0.76783	0.89027	0.90417	1	1	-0.11123	0.45969	0.0090343	0.999943	0.901012	0.80207
CPQ	0.40917	0.22336	1	1	-0.69743	0.45387	0.75051	0.997981	0.999999	-0.40251	0.63305	0.019047	1	0.879843	0.51752	0.076232	0.43118	0.959941	1	-1.2638
CPS1	0.53954	0.493	1	1	-0.91424	0.42113	0.10211	0.995755	0.986955	-1.5186	0.11217	0.47712	1	1	-0.67108	0.83715	0.1302	0.999943	0.992417	-0.67666
CPSF1	0.10948	0.65309	0.982531	1	-1.5031	0.083717	0.87767	0.951215	0.999999	-2.4025	0.015176	0.52366	0.681306	1	-1.1184	0.24258	0.73387	0.998328	1	-1.646
CPSF2	0.10867	0.85332	0.982531	1	-2.7434	0.2344	0.9221	0.987328	0.999999	-2.9871	0.011136	0.97606	0.624832	1	-2.625	0.2388	0.85683	0.998328	1	-3.025
CPSF3	0.17338	0.81288	1	1	-2.5986	0.74135	0.32644	0.999767	0.999999	-0.88016	0.0046863	0.99034	0.441914	1	-2.5755	0.20062	0.82423	0.998328	1	-3.2354
CPSF3L	0.24397	0.82004	1	1	-2.3452	0.19953	0.91217	0.987328	0.999999	-3.1049	0.060366	0.71447	0.955705	1	-1.8003	0.40887	0.83694	0.999943	1	-2.3823
CPSF4	0.048645	0.60218	0.920004	1	-2.2633	0.29963	0.61268	0.989743	0.999999	-1.6151	0.010374	0.69529	0.608334	1	-0.99525	0.05576	0.94424	0.930064	1	-2.6742
CPSF4L	0.36929	0.43942	1	1	-1.2761	0.91198	0.23192	0.999767	0.999999	-0.12818	0.35232	0.85167	1	1	-0.44139	0.36761	0.17711	0.999943	1	-1.7293
CPSF6	0.49468	0.74333	1	1	-1.0575	0.20287	0.19673	0.987328	0.999999	-0.73228	0.039057	0.75072	0.874794	1	-1.185	0.96598	0.76847	0.999943	1	-0.66034
CPSF7	0.062258	0.53731	0.936405	1	-2.1082	0.35859	0.13384	0.993437	0.989868	-1.7494	0.16959	0.59847	1	1	-0.44746	0.11187	0.83291	0.983159	1	-2.9957
CPT1A	0.66356	0.73687	1	1	-1.3848	0.59498	0.23064	0.999767	0.999999	-2.0765	0.78413	0.081257	1	0.973853	-0.26952	0.43891	0.79839	0.999943	1	-2.5894
CPT1B	0.50274	0.07128	1	1	-1.5241	0.52192	0.00071786	0.999767	0.719649	2.3742	0.76921	0.25837	1	1	0.057724	0.41135	0.21267	0.999943	1	-2.7605
CPT1C	0.35302	0.088024	1	1	-0.64382	0.46019	0.75244	0.998158	0.999999	-0.29937	0.011761	0.54668	0.633482	1	-0.68678	0.20208	0.074891	0.998328	0.98049	-0.77376
CPT2	0.12931	0.52961	0.989119	1	-1.1753	0.13698	0.87494	0.987328	0.999999	-1.7489	0.28599	0.56104	1	1	-0.055333	0.37281	0.70371	0.999943	1	-0.45545
CPTP	0.18764	0.403	1	1	-1.2108	0.79741	0.72173	0.999767	0.999999	-0.015579	0.02609	0.76947	0.793599	1	-0.93906	0.074062	0.48894	0.95599	1	-0.22903
CPVL	0.079412	0.56528	0.956514	1	-1.1889	0.030658	0.72382	0.888135	0.999999	-2.7927	0.40106	0.24919	1	1	0.096412	0.19288	0.12752	0.998328	0.992417	0.21293
CPXCR1	0.42513	0.082275	1	1	-0.011139	0.34928	0.35888	0.992019	0.999999	0.17137	0.45318	0.26124	1	1	0.1858	0.52814	0.050017	0.999943	0.960595	0.12748
CPXM1	0.65668	0.37192	1	1	-0.80373	0.49131	0.088071	0.999767	0.981209	-0.38087	0.99463	0.032693	1	0.938346	0.51035	0.53384	0.76953	0.999943	1	-0.55024
CPXM2	0.030406	0.27241	0.878379	1	-0.80938	0.032474	0.4739	0.889349	0.999999	-1.2566	0.84802	0.37737	1	1	0.0083576	0.016401	0.55052	0.844993	1	0.15482
CPZ	0.26321	0.91145	1	1	-0.65918	0.011001	0.68268	0.780429	0.999999	-1.6611	0.53011	0.94371	1	1	-0.1533	0.47447	0.23889	0.999943	1	-0.48306
CR1	0.040084	0.25085	0.899328	1	-1.3994	0.0020752	0.99792	0.60394	0.999999	-3.5746	0.14594	0.20365	1	1	-0.49415	0.74641	0.080516	0.999943	0.981359	-0.0034131
CR1L	0.31432	0.13759	1	1	-0.86084	0.047187	0.17035	0.914591	0.996791	-3.4779	0.13361	0.14464	1	1	0.39536	0.53624	0.63636	0.999943	1	-0.28912
CR2	0.8181	0.10592	1	1	-0.55325	0.78214	0.23879	0.999767	0.999999	-0.31242	0.68722	0.014156	1	0.866681	0.71089	0.698	0.43408	0.999943	1	-0.86614
CRABP1	0.25143	0.12313	1	1	-1.0239	0.86129	0.10516	0.999767	0.98723	0.01224	0.21577	0.21275	1	1	-0.031864	0.23735	0.49306	0.998328	1	-1.5069
CRABP2	0.30596	0.40279	1	1	-1.5187	0.29137	0.20207	0.988668	0.999999	-1.0175	0.74109	0.3078	1	1	0.02559	0.66461	0.5894	0.999943	1	-1.5912
CRACR2A	0.35355	0.61377	1	1	-1.1112	0.60632	0.37788	0.999767	0.999999	-0.46879	0.38145	0.0065694	1	0.804685	0.26914	0.25753	0.77999	0.998328	1	-2.2573
CRACR2B	0.1471	0.77063	0.998369	1	-2.1468	0.1583	0.32828	0.987328	0.999999	-2.0953	0.19734	0.96694	1	1	-0.61115	0.25397	0.87892	0.998328	1	-2.5601
CRADD	0.1399	0.64908	0.995758	1	-1.1542	0.081903	0.046306	0.950774	0.977112	-3.6163	0.61022	0.02073	1	0.879843	0.57712	0.24977	0.5936	0.998328	1	-1.8571
CRAMP1L	0.1704	0.79014	1	1	-2.3982	0.25703	0.36217	0.987869	0.999999	-2.1691	0.016379	0.79244	0.700473	1	-1.6841	0.094804	0.88323	0.975436	1	-2.6532
CRAT	0.094687	0.71442	0.974252	1	-2.2444	0.047125	0.95287	0.914591	0.999999	-3.549	0.063034	0.11316	0.956974	0.994492	-0.37871	0.17965	0.022458	0.998328	0.922449	-2.5283
CRB1	0.78566	0.040095	1	0.979344	0.17295	0.64773	0.095664	0.999767	0.983927	0.74194	0.52888	0.24405	1	1	-0.10714	0.83634	0.2237	0.999943	1	-0.44771
CRB2	0.98397	0.52458	1	1	-0.20964	0.24112	0.75723	0.987328	0.999999	-0.9423	0.80173	0.055637	1	0.96115	0.21904	0.96998	0.69015	0.999943	1	-0.44704
CRB3	0.13124	0.57423	0.990555	1	-2.017	0.20506	0.56376	0.987328	0.999999	-1.7552	0.45144	0.5326	1	1	-0.33584	0.076556	0.57204	0.96003	1	-3.379
CRBN	0.088843	0.18236	0.968002	1	-0.53129	0.12878	0.17813	0.987328	0.997497	0.21338	0.97885	0.092499	1	0.986494	0.22843	0.015176	0.28623	0.836234	1	-1.096
CRCP	0.055152	0.94485	0.931232	1	-2.8328	0.16299	0.65802	0.987328	0.999999	-3.3012	0.005943	0.76082	0.496186	1	-2.3521	0.034878	0.96512	0.901565	1	-3.051
CRCT1	0.12719	0.36405	0.988621	1	-0.17444	0.43079	0.3601	0.995755	0.999999	-0.30347	0.21362	0.23217	1	1	0.17276	0.035041	0.20726	0.901565	1	-0.48807
CREB1	0.04383	0.9214	0.909158	1	-2.5428	0.23409	0.77446	0.987328	0.999999	-2.1607	0.037792	0.90424	0.867831	1	-1.2689	0.025115	0.97489	0.87019	1	-2.5367
CREB3	0.70881	0.037858	1	0.976503	0.023263	0.20979	0.074449	0.987328	0.981209	0.6863	0.85244	0.026818	1	0.910388	0.08971	0.68102	0.073178	0.999943	0.978875	0.06357
CREB3L1	0.90902	0.59538	1	1	-1.017	0.59141	0.24619	0.999767	0.999999	-0.97246	0.16365	0.02012	1	0.879843	-0.69025	0.59827	0.4902	0.999943	1	-2.1689
CREB3L2	0.11812	0.61349	0.983842	1	-1.446	0.16717	0.37097	0.987328	0.999999	-1.9706	0.13903	0.044358	1	0.949339	0.45979	0.13776	0.39581	0.993918	1	-2.1521
CREB3L3	0.38339	0.57919	1	1	-0.73764	0.88694	0.36554	0.999767	0.999999	0.11018	0.10511	0.13721	1	0.999103	-0.0061182	0.080239	0.3887	0.965152	1	-1.4654
CREB3L4	0.020175	0.23429	0.840928	1	-0.65917	0.022155	0.57084	0.85623	0.999999	-2.8065	0.46512	0.12948	1	0.997158	0.07807	0.15097	0.41172	0.998328	1	-0.62653
CREB5	0.11003	0.91806	0.982531	1	-1.8368	0.14039	0.74823	0.987328	0.999999	-3.4935	0.047428	0.863	0.91172	1	-1.2939	0.23191	0.08566	0.998328	0.981492	-2.5048
CREBBP	0.96144	0.062896	1	0.996697	-0.26881	0.16882	0.0079007	0.987328	0.880131	1.4137	0.99625	0.0037491	1	0.783617	0.81672	0.91381	0.39357	0.999943	1	-0.6986
CREBL2	0.20622	0.0011939	1	0.761567	0.49995	0.33129	0.62506	0.991354	0.999999	0.07769	0.97253	0.04368	1	0.949339	0.35323	0.31904	0.0044396	0.998509	0.882196	0.72845
CREBRF	0.076853	0.61577	0.954338	1	-1.6037	0.2272	0.21325	0.987328	0.999999	-0.86466	0.7679	0.040611	1	0.949339	0.37636	0.054227	0.92595	0.930064	1	-2.6865
CREBZF	0.92745	0.24204	1	1	-0.56215	0.25106	0.27942	0.987328	0.999999	-2.988	0.97767	0.025581	1	0.904449	0.73379	0.93294	0.13311	0.999943	0.992417	-0.2312
CREG1	0.82418	0.77115	1	1	-0.6666	0.46762	0.62687	0.999154	0.999999	-1.0984	0.56644	0.89896	1	1	-0.26926	0.60932	0.50323	0.999943	1	-0.83194
CREG2	0.95398	0.49789	1	1	-1.0099	0.21446	0.67113	0.987328	0.999999	-1.4133	0.35928	0.93338	1	1	-0.73449	0.95803	0.34256	0.999943	1	0.19957
CRELD1	0.28049	0.75393	1	1	-1.6482	0.074588	0.53295	0.947793	0.999999	-3.8957	0.84528	0.87115	1	1	-0.015562	0.36997	0.15993	0.999943	0.999199	-2.2333
CRELD2	0.65979	0.46997	1	1	-0.61407	0.17843	0.73201	0.987328	0.999999	-1.4026	0.45809	0.038857	1	0.949339	-0.097796	0.96838	0.46326	0.999943	1	-0.22008
CREM	0.28214	0.74873	1	1	-1.7724	0.37598	0.76413	0.995715	0.999999	-1.0654	0.23234	0.3872	1	1	-0.20869	0.034644	0.96536	0.901565	1	-2.6989
CRH	0.46592	0.42305	1	1	-1.26	0.10867	0.51721	0.973064	0.999999	-2.4258	0.76435	0.7908	1	1	-0.22925	0.56785	0.021381	0.999943	0.920638	-0.36536
CRHBP	0.98278	0.15361	1	1	-0.3801	0.80928	0.23188	0.999767	0.999999	-0.26941	0.44713	0.050168	1	0.952801	0.5008	0.94736	0.11642	0.999943	0.990562	-0.19306
CRHR1	0.94836	0.081112	1	1	-0.64738	0.62347	0.26577	0.999767	0.999999	-1.0762	0.5646	0.70201	1	1	-0.16423	0.96866	0.055495	0.999943	0.96598	-0.61193
CRHR2	0.41066	0.25633	1	1	-1.0008	0.55999	0.26926	0.999767	0.999999	-0.5896	0.34403	0.029553	1	0.925959	0.48068	0.20882	0.58515	0.998328	1	-1.7043
CRIM1	0.44426	0.66897	1	1	-1.0785	0.24776	0.1167	0.987328	0.98736	-2.1064	0.98191	0.0001514	1	0.656669	1.2002	0.15214	0.90222	0.998328	1	-2.3366
CRIP1	0.058539	0.41407	0.934385	1	-1.0544	0.00039055	0.26894	0.482456	0.999999	-3.8424	0.019238	0.92281	0.728648	1	-0.76522	0.20986	0.098196	0.998328	0.990562	0.3181
CRIP2	0.1598	0.7661	0.99983	1	-1.1408	0.083043	0.2501	0.951215	0.999999	-2.0093	0.048149	0.93362	0.914315	1	-0.26225	0.068341	0.85256	0.947789	1	-1.3634
CRIP3	0.23333	0.53076	1	1	-1.9822	0.32689	0.30072	0.991354	0.999999	-2.6498	0.033761	0.038305	0.847001	0.949339	-1.057	0.37043	0.69848	0.999943	1	-2.5811
CRIPAK	0.34057	0.67428	1	1	-1.3175	0.2358	0.78549	0.987328	0.999999	-2.195	0.76047	0.4672	1	1	-0.14435	0.21942	0.79032	0.998328	1	-1.7386
CRIPT	0.51245	0.12322	1	1	-0.89446	0.37868	0.1896	0.995715	0.999397	-1.3271	0.98463	0.57406	1	1	0.30359	0.54007	0.11505	0.999943	0.990562	-1.7952
CRISP1	0.17449	0.23331	1	1	-1.1839	0.70853	0.010121	0.999767	0.902264	1.344	0.2532	0.81997	1	1	-0.44077	0.030491	0.46585	0.886158	1	-3.0065
CRISP2	0.94261	0.5078	1	1	-0.76086	0.22897	0.46568	0.987328	0.999999	-2.0419	0.74763	0.24149	1	1	0.066734	0.89055	0.15402	0.999943	0.997111	-0.50272
CRISP3	0.51965	0.065648	1	1	-0.61064	0.61868	0.017416	0.999767	0.935793	1.2942	0.85096	0.050761	1	0.955212	0.40291	0.21802	0.38598	0.998328	1	-2.328
CRISPLD1	0.99615	0.34203	1	1	-0.022114	0.17769	0.43785	0.987328	0.999999	-0.59939	0.91523	0.44153	1	1	-0.10532	0.99361	0.15472	0.999943	0.997111	0.21257
CRISPLD2	0.20852	0.47648	1	1	-0.7646	0.17046	0.53073	0.987328	0.999999	-1.0983	0.25881	0.27833	1	1	0.029211	0.14317	0.74899	0.996064	1	-0.38843
CRK	0.043141	0.95686	0.906692	1	-2.7363	0.036886	0.96311	0.890887	0.999999	-3.6514	0.0067797	0.99322	0.52128	1	-2.5869	0.30974	0.93229	0.998509	1	-2.7095
CRKL	0.0018156	0.99818	0.493297	1	-3.2329	0.0043442	0.99566	0.679818	0.999999	-4.2546	0.00037111	0.99963	0.12643	1	-1.6093	0.066368	0.7812	0.944489	1	-3.6383
CRLF1	0.11664	0.91043	0.983842	1	-1.8632	0.045458	0.95454	0.912431	0.999999	-3.2029	0.44998	0.73702	1	1	-0.26868	0.15661	0.87142	0.998328	1	-2.6948
CRLF2	0.23276	0.63196	1	1	-1.0506	0.33388	0.7355	0.991354	0.999999	-2.2387	0.19282	0.048378	1	0.949339	-0.35183	0.37972	0.196	0.999943	1	-2.001
CRLF3	0.88644	0.27817	1	1	-0.24464	0.52081	0.21457	0.999767	0.999999	0.45667	0.45208	0.46232	1	1	-0.31575	0.92368	0.14845	0.999943	0.996378	-0.90307
CRLS1	0.65617	0.39286	1	1	-0.42669	0.30933	0.28951	0.989952	0.999999	-1.0433	0.38164	0.90971	1	1	-0.2068	0.69527	0.54648	0.999943	1	-0.4448
CRMP1	0.36284	0.15033	1	1	-1.6273	0.98068	0.033739	0.999767	0.966667	1.1402	0.24227	0.82582	1	1	-0.33697	0.30493	0.38893	0.998509	1	-1.7619
CRNKL1	0.86132	0.84998	1	1	-1.7184	0.29972	0.9221	0.989743	0.999999	-2.7077	0.40464	0.60779	1	1	-0.57803	0.87834	0.8161	0.999943	1	-1.9339
CRNN	0.58085	0.39066	1	1	-0.66584	0.13165	0.60065	0.987328	0.999999	-2.0471	0.64523	0.12988	1	0.997158	0.063703	0.99228	0.49279	0.999943	1	0.25148
CROCC	0.18573	0.086046	1	1	-1.9501	0.1037	0.21508	0.972877	0.999999	-1.2982	0.082661	0.94865	0.992319	1	-0.53934	0.3514	0.080772	0.9997	0.981359	-2.0498
CROT	0.43865	0.46707	1	1	-1.0768	0.047246	0.95275	0.914898	0.999999	-3.4724	0.70072	0.028756	1	0.923548	0.66432	0.74897	0.041512	0.999943	0.957873	-0.79314
CRP	0.59621	0.68362	1	1	-0.55002	0.43869	0.78834	0.995755	0.999999	-0.25416	0.22447	0.48999	1	1	-0.077172	0.16449	0.71324	0.998328	1	-0.97305
CRTAC1	0.40271	0.74419	1	1	-0.80648	0.53313	0.24341	0.999767	0.999999	-0.13356	0.11613	0.13796	1	0.999103	0.064113	0.14996	0.83104	0.99756	1	-1.6252
CRTAM	0.89738	0.41756	1	1	-0.15558	0.5491	0.098091	0.999767	0.984339	0.2243	0.45848	0.19767	1	1	0.39466	0.62369	0.063802	0.999943	0.974026	-0.012371
CRTAP	0.78666	0.58368	1	1	-0.35402	0.21478	0.81136	0.987328	0.999999	-0.55541	0.10475	0.28281	1	1	-0.44979	0.90656	0.38684	0.999943	1	-0.22171
CRTC1	0.50463	0.23707	1	1	-0.5408	0.25818	0.7784	0.988321	0.999999	-1.1849	0.56078	0.26366	1	1	-0.053827	0.19673	0.087538	0.998328	0.984725	-0.44461
CRTC2	0.63672	0.8659	1	1	-1.7423	0.14579	0.52017	0.987328	0.999999	-3.4834	0.083224	0.95676	0.993577	1	-0.92427	0.65883	0.46014	0.999943	1	-1.9583
CRTC3	0.57309	0.64378	1	1	-0.77058	0.42551	0.045758	0.995755	0.977112	-0.090592	0.017275	0.97156	0.710568	1	-0.76926	0.58215	0.59036	0.999943	1	-0.25934
CRX	0.29186	0.4211	1	1	-1.039	0.10641	0.44326	0.972877	0.999999	-3.8075	0.1411	0.83033	1	1	-0.34742	0.52894	0.14345	0.999943	0.996016	0.15967
CRY1	0.53131	0.90401	1	1	-1.6069	0.5779	0.3589	0.999767	0.999999	-1.7856	0.34056	0.88445	1	1	-0.26095	0.22055	0.90129	0.998328	1	-2.5076
CRY2	0.50807	0.66108	1	1	-1.0378	0.27558	0.63656	0.988544	0.999999	-2.7144	0.72155	0.26257	1	1	0.22738	0.57646	0.21702	0.999943	1	-1.5297
CRYAA	0.44326	0.034236	1	0.969557	-0.42032	0.86346	0.050288	0.999767	0.979347	0.29592	0.030554	0.3951	0.824846	1	-0.61887	0.50996	0.030424	0.999943	0.944244	0.41128
CRYAB	0.66402	0.18689	1	1	-1.2043	0.48507	0.27035	0.999767	0.999999	-1.3043	0.26565	0.059702	1	0.962652	0.37667	0.91878	0.37918	0.999943	1	-0.90283
CRYBA1	0.026861	0.78402	0.866162	1	-1.5329	0.48699	0.43768	0.999767	0.999999	-1.5528	0.17062	0.3786	1	1	-0.38313	0.016147	0.79067	0.842055	1	-2.9929
CRYBA2	0.14286	0.527	0.996778	1	-2.4244	0.14128	0.17371	0.987328	0.996791	-3.7071	0.81675	0.68397	1	1	-0.19325	0.18549	0.83088	0.998328	1	-2.9999
CRYBA4	0.21614	0.74964	1	1	-1.4887	0.057191	0.90389	0.924616	0.999999	-3.8781	0.1323	0.53461	1	1	-0.50547	0.37741	0.50579	0.999943	1	-0.77181
CRYBB1	0.11613	0.21784	0.983842	1	-1.2152	0.14085	0.57398	0.987328	0.999999	-2.3274	0.98173	0.17369	1	1	0.57987	0.18183	0.31459	0.998328	1	-1.8196
CRYBB2	0.39168	0.27505	1	1	-0.73208	0.81693	0.09654	0.999767	0.983944	0.41615	0.25776	0.21771	1	1	-0.3469	0.27845	0.40601	0.998509	1	-1.9353
CRYBB3	0.19512	0.57627	1	1	-1.4235	0.1071	0.041302	0.972877	0.973533	-1.0562	0.42709	0.76991	1	1	-0.222	0.19885	0.6751	0.998328	1	-1.8358
CRYBG3	0.42459	0.43466	1	1	-0.45203	0.47006	0.026786	0.999767	0.955904	0.46551	0.19521	0.75845	1	1	-0.41194	0.15962	0.44356	0.998328	1	-1.5526
CRYGA	0.25828	0.67417	1	1	-1.4548	0.64741	0.074062	0.999767	0.981209	-0.36221	0.1448	0.64058	1	1	-0.48605	0.18393	0.57721	0.998328	1	-2.6892
CRYGB	0.61973	0.85551	1	1	-0.94738	0.9799	0.044672	0.999767	0.977112	0.68425	0.38609	0.79714	1	1	-0.041636	0.027901	0.9172	0.884356	1	-1.9968
CRYGC	0.50361	0.25231	1	1	-1.0746	0.39671	0.0039057	0.995715	0.845403	1.5704	0.39768	0.90077	1	1	-0.11243	0.29641	0.36143	0.998509	1	-1.3675
CRYGD	0.017524	0.73483	0.813382	1	-1.7334	0.17404	0.30842	0.987328	0.999999	-1.0718	0.45871	0.48275	1	1	-0.091018	0.0097452	0.06496	0.785472	0.976717	-3.4829
CRYGN	0.1934	0.80202	1	1	-2.345	0.6124	0.21698	0.999767	0.999999	-0.97584	0.20432	0.65767	1	1	-0.20067	0.025576	0.97442	0.87019	1	-3.2095
CRYGS	0.42267	0.52327	1	1	-1.0066	0.29459	0.26935	0.988668	0.999999	-0.38333	0.0574	0.2425	0.946914	1	-0.68026	0.90079	0.66	0.999943	1	-0.53166
CRYL1	0.38115	0.061468	1	0.994873	-0.91203	0.32966	0.035343	0.991354	0.966667	-2.0917	0.45213	0.36132	1	1	-0.14305	0.77832	0.44797	0.999943	1	-0.31237
CRYM	0.3803	0.68388	1	1	-1.8146	0.45774	0.15964	0.998158	0.995221	-1.0005	0.23191	0.16401	1	1	-0.040592	0.37281	0.23859	0.999943	1	-2.4878
CRYZ	0.043269	0.95673	0.906692	1	-1.1549	0.84621	0.74303	0.999767	0.999999	0.086164	0.23085	0.53023	1	1	-0.35101	0.026562	0.94553	0.873043	1	-1.9674
CRYZL1	0.024421	0.97558	0.859162	1	-1.307	0.0063124	0.76948	0.720026	0.999999	-2.029	0.016599	0.9834	0.70204	1	-0.50828	0.096668	0.69654	0.975436	1	-2.1768
CS	0.0015637	0.99844	0.475604	1	-2.5924	0.030483	0.75647	0.888135	0.999999	-4.4326	0.32891	0.79223	1	1	-0.3027	0.0035381	0.99646	0.645616	1	-3.7223
CSAD	0.78595	0.38285	1	1	0.15495	0.9233	0.11673	0.999767	0.98736	0.057894	0.79919	0.16052	1	1	0.069256	0.60941	0.38977	0.999943	1	-0.35391
CSAG1	0.49412	0.22174	1	1	-0.15454	0.55497	0.074816	0.999767	0.981209	0.56079	0.55614	0.35792	1	1	0.095435	0.20288	0.47816	0.998328	1	-0.86935
CSAG3	0.3517	0.24606	1	1	-0.99037	0.94476	0.036448	0.999767	0.966667	0.074262	0.40142	0.59771	1	1	0.047316	0.38747	0.69986	0.999943	1	-1.9534
CSDC2	0.91538	0.57139	1	1	-0.3793	0.64688	0.76797	0.999767	0.999999	-0.53551	0.025704	0.49989	0.790921	1	-0.036774	0.43755	0.45328	0.999943	1	-0.22985
CSDE1	0.74261	0.25384	1	1	-0.26728	0.57959	0.31985	0.999767	0.999999	-0.49768	0.95325	0.028367	1	0.921446	0.54035	0.46902	0.60674	0.999943	1	-1.2593
CSE1L	0.5808	0.88828	1	1	-1.9818	0.26233	0.93315	0.988544	0.999999	-2.812	0.051373	0.76892	0.929748	1	-1.9741	0.68363	0.86883	0.999943	1	-2.2194
CSF1	0.1943	0.7261	1	1	-1.3588	0.5288	0.26424	0.999767	0.999999	-0.43177	0.45563	0.96117	1	1	-0.54148	0.28204	0.60764	0.998509	1	-2.0739
CSF1R	0.26771	0.93459	1	1	-1.8292	0.57046	0.556	0.999767	0.999999	-2.0389	0.92132	0.72779	1	1	0.22814	0.28563	0.91082	0.998509	1	-2.9994
CSF2	0.32046	0.5833	1	1	-0.59608	0.14552	0.35145	0.987328	0.999999	-0.55902	0.83134	0.25258	1	1	0.041531	0.2147	0.3635	0.998328	1	-0.20228
CSF2RA	0.15725	0.8964	0.99983	1	-1.6201	0.037041	0.96296	0.89228	0.999999	-2.6594	0.45502	0.15302	1	1	0.055382	0.20962	0.76343	0.998328	1	-2.0522
CSF2RB	0.99492	0.3426	1	1	0.14212	0.94368	0.033481	0.999767	0.966667	-0.08135	0.22086	0.10592	1	0.994178	-0.21853	0.80002	0.05683	0.999943	0.967328	0.039819
CSF3	0.029759	0.97024	0.877197	1	-2.9494	0.030923	0.96908	0.8891	0.999999	-3.414	0.00040465	0.9996	0.132484	1	-3.1272	0.049809	0.95019	0.921868	1	-2.9883
CSF3R	0.10882	0.84375	0.982531	1	-1.7128	0.68025	0.82691	0.999767	0.999999	-0.14547	0.44569	0.021981	1	0.888559	0.5265	0.020323	0.97968	0.851594	1	-3.0983
CSGALNACT1	0.22784	0.46362	1	1	-0.1959	0.7109	0.33358	0.999767	0.999999	-0.064605	0.70151	0.26066	1	1	0.27502	0.076011	0.14032	0.959941	0.996016	-0.86023
CSGALNACT2	0.43294	0.45554	1	1	-1.4529	0.65203	0.86025	0.999767	0.999999	-1.5868	0.052075	0.75296	0.932669	1	-1.5527	0.59557	0.31241	0.999943	1	-0.30945
CSH1	0.80383	0.36018	1	1	-0.69331	0.53606	0.24958	0.999767	0.999999	-1.2878	0.33569	0.053563	1	0.957025	0.21036	0.5374	0.5553	0.999943	1	-1.518
CSH2	0.39889	0.19539	1	1	-1.1006	0.98513	0.09032	0.999767	0.981209	0.64461	0.23817	0.91932	1	1	-0.39489	0.25728	0.30815	0.998328	1	-1.755
CSHL1	0.22377	0.8984	1	1	-1.8332	0.034331	0.96567	0.890887	0.999999	-3.412	0.13407	0.6854	1	1	-0.59965	0.61622	0.52434	0.999943	1	-1.8678
CSK	0.051125	0.16941	0.923299	1	-2.3474	0.19727	0.58927	0.987328	0.999999	-2.4534	0.73251	0.045508	1	0.949339	0.24759	0.035529	0.07713	0.901565	0.980935	-3.2707
CSMD1	0.097196	0.67988	0.97843	1	-1.2981	0.015329	0.13919	0.825042	0.989868	-2.1204	0.015032	0.28715	0.677992	1	-1.3787	0.38289	0.8872	0.999943	1	-1.3301
CSMD2	0.19825	0.22997	1	1	-1.7548	0.47904	0.32569	0.999767	0.999999	-1.8814	0.21209	0.023816	1	0.897154	0.040735	0.17391	0.35837	0.998328	1	-2.5684
CSMD3	0.019743	0.98026	0.835465	1	-1.322	0.16693	0.065194	0.987328	0.981209	0.53101	0.15211	0.82455	1	1	-0.16586	0.033896	0.3504	0.899446	1	-2.3593
CSN1S1	0.26103	0.86125	1	1	-1.5365	0.2022	0.73782	0.987328	0.999999	-2.2196	0.65141	0.25926	1	1	0.26421	0.27231	0.68683	0.998509	1	-2.7037
CSN2	0.95402	0.52218	1	1	-0.61596	0.085983	0.44936	0.954759	0.999999	-2.5142	0.66755	0.17658	1	1	-0.0010818	0.69235	0.093054	0.999943	0.988248	-0.17286
CSN3	0.06137	0.48353	0.935194	1	-1.7441	0.0063739	0.37229	0.72138	0.999999	-3.7848	0.21111	0.74976	1	1	-0.35218	0.13423	0.53122	0.993194	1	-2.1084
CSNK1A1	0.52982	0.78695	1	1	-2.1489	0.27921	0.91511	0.988544	0.999999	-2.8483	0.039776	0.3426	0.878658	1	-1.7228	0.64285	0.84351	0.999943	1	-2.2601
CSNK1A1L	0.40082	0.88178	1	1	-0.49242	0.82563	0.68839	0.999767	0.999999	-0.14868	0.11415	0.47003	1	1	0.011106	0.16792	0.68534	0.998328	1	-1.1477
CSNK1D	0.60679	0.68268	1	1	-1.2363	0.24044	0.87429	0.987328	0.999999	-3.2112	0.1837	0.27379	1	1	-0.83139	0.74745	0.022762	0.999943	0.922449	-1.6697
CSNK1E	0.50136	0.53702	1	1	-0.80591	0.98476	0.072609	0.999767	0.981209	0.57724	0.066678	0.14602	0.966764	1	-0.30973	0.17462	0.71953	0.998328	1	-1.7952
CSNK1G1	0.48385	0.58402	1	1	-0.72637	0.87531	0.068394	0.999767	0.981209	-0.24466	0.87339	0.52711	1	1	-0.014345	0.22247	0.69186	0.998328	1	-1.4885
CSNK1G2	0.094673	0.67767	0.974252	1	-1.2967	0.55273	0.042207	0.999767	0.977112	0.76033	0.72274	0.63716	1	1	-0.11459	0.022769	0.97224	0.860631	1	-3.1524
CSNK1G3	0.87231	0.078005	1	1	-0.3722	0.9398	0.18612	0.999767	0.999397	0.12616	0.8512	0.084935	1	0.97827	0.044874	0.27023	0.045109	0.998509	0.958812	-1.3029
CSNK2A1	0.23145	0.83214	1	1	-0.77238	0.63626	0.018961	0.999767	0.947205	0.48157	0.063895	0.94627	0.960332	1	-0.67789	0.24927	0.92025	0.998328	1	-1.6978
CSNK2A2	0.041773	0.9564	0.90174	1	-1.9911	0.22985	0.46755	0.987328	0.999999	-1.2303	0.015409	0.79933	0.6832	1	-1.1451	0.020326	0.97967	0.851594	1	-1.9462
CSNK2A3	0.17583	0.51696	1	1	-2.1165	0.29673	0.17026	0.988668	0.996791	-1.4858	0.047153	0.10981	0.91172	0.994492	-0.25183	0.11369	0.82532	0.983159	1	-3.1339
CSNK2B	0.044377	0.68419	0.910043	1	-2.784	0.33952	0.30828	0.991354	0.999999	-1.6191	0.21129	0.11463	1	0.994492	-0.25709	0.10079	0.86331	0.975436	1	-3.5542
CSPG4	0.57	0.026332	1	0.956353	-0.60563	0.37598	0.28656	0.995715	0.999999	-1.5434	0.96916	0.0025701	1	0.741945	0.7137	0.66075	0.35918	0.999943	1	-0.92287
CSPG5	0.45853	0.77185	1	1	-1.2505	0.243	0.27448	0.987328	0.999999	-1.2446	0.69858	0.42189	1	1	0.10475	0.24145	0.89023	0.998328	1	-1.9961
CSPP1	0.38645	0.65619	1	1	-0.87953	0.30287	0.79646	0.989743	0.999999	-2.6326	0.14854	0.097053	1	0.990513	0.069503	0.33525	0.58231	0.999619	1	-1.1521
CSRNP1	0.45846	0.48492	1	1	-0.72527	0.49077	0.84266	0.999767	0.999999	-0.72067	0.07854	0.18414	0.988171	1	-0.17834	0.30729	0.35302	0.998509	1	-1.0213
CSRNP2	0.46562	0.6788	1	1	-1.068	0.97521	0.71317	0.999767	0.999999	0.092136	0.27029	0.23365	1	1	-0.73253	0.25771	0.75029	0.998328	1	-2.4821
CSRNP3	0.20612	0.73721	1	1	-1.3864	0.41035	0.19627	0.995715	0.999999	-1.5488	0.91535	0.0083776	1	0.823522	0.55277	0.10183	0.64939	0.976001	1	-3.3385
CSRP1	0.077135	0.58541	0.954338	1	-1.238	0.16301	0.025906	0.987328	0.949847	0.075347	0.098923	0.4819	1	1	-0.28465	0.041211	0.40615	0.907825	1	-1.9333
CSRP2	0.40984	0.44999	1	1	-0.88638	0.029694	0.57647	0.885553	0.999999	-3.4376	0.92278	0.53002	1	1	0.14436	0.60843	0.48529	0.999943	1	-0.39976
CSRP2BP	0.13017	0.91501	0.990138	1	-1.9989	0.12067	0.37204	0.980382	0.999999	-1.3826	0.11774	0.96369	1	1	-0.91305	0.47208	0.64653	0.999943	1	-2.2384
CSRP3	0.24229	0.26177	1	1	-0.3939	0.3765	0.2538	0.995715	0.999999	0.17024	0.11276	0.95295	1	1	-0.24048	0.0034066	0.21202	0.640855	1	-0.81576
CST1	0.18901	0.27918	1	1	-1.2855	0.2156	0.06903	0.987328	0.981209	-3.0741	0.86315	0.12674	1	0.9961	0.42025	0.11831	0.0053867	0.983965	0.901012	-2.1627
CST11	0.9198	0.65461	1	1	-0.67987	0.66226	0.02729	0.999767	0.957018	-0.023027	0.83978	0.64366	1	1	0.095369	0.26433	0.050039	0.998509	0.960595	-2.1382
CST2	0.32134	0.80543	1	1	-1.4937	0.35354	0.33165	0.992563	0.999999	-1.8062	0.29007	0.65552	1	1	-0.2496	0.19776	0.13759	0.998328	0.996016	-1.9397
CST3	0.53178	0.35346	1	1	-0.20684	0.067757	0.062966	0.94054	0.981209	0.48012	0.44393	0.095904	1	0.9882	0.14628	0.85579	0.13803	0.999943	0.996016	-0.1835
CST4	0.51735	0.47559	1	1	-0.18121	0.99601	0.0039919	0.999767	0.845403	0.54059	0.97747	0.023439	1	0.896044	0.42126	0.056606	0.77906	0.930064	1	-1.1083
CST5	0.5594	0.14923	1	1	-0.30714	0.04524	0.87188	0.910356	0.999999	-0.8801	0.69304	0.029831	1	0.930317	0.35938	0.79776	0.077209	0.999943	0.980935	0.093996
CST6	0.89687	0.60899	1	1	-1.2186	0.60774	0.32199	0.999767	0.999999	-1.1563	0.83768	0.8089	1	1	0.079505	0.62167	0.87398	0.999943	1	-1.9286
CST7	0.014052	0.18905	0.786696	1	-1.4643	0.031516	0.19244	0.889349	0.999999	-2.3512	0.075719	0.64592	0.985506	1	-0.29583	0.025957	0.57155	0.87019	1	-1.5832
CST8	0.8308	0.32442	1	1	-0.56592	0.4025	0.90318	0.995715	0.999999	-2.1691	0.52011	0.37914	1	1	0.10684	0.97149	0.0087889	0.999943	0.901012	0.22027
CST9	0.1167	0.69154	0.983842	1	-0.44705	0.026084	0.29941	0.871896	0.999999	-0.23991	0.69346	0.41959	1	1	0.043008	0.18198	0.6974	0.998328	1	-1.032
CST9L	0.62802	0.0090037	1	0.882996	0.27118	0.9758	0.035292	0.999767	0.966667	-0.032561	0.8337	0.007447	1	0.812469	0.72522	0.16716	0.013324	0.998328	0.901414	0.6496
CSTA	0.12976	0.63113	0.989919	1	-1.1635	0.40119	0.44807	0.995715	0.999999	-1.5208	0.072201	0.65702	0.97844	1	-0.61645	0.10658	0.55583	0.978829	1	-1.5332
CSTB	0.60786	0.76167	1	1	-1.6212	0.91991	0.88352	0.999767	0.999999	-1.159	0.28091	0.84972	1	1	-0.43405	0.49878	0.81735	0.999943	1	-2.0484
CSTF1	0.75183	0.28627	1	1	-0.78825	0.50683	0.26465	0.999767	0.999999	-0.18749	0.2461	0.59205	1	1	-0.042653	0.46931	0.53475	0.999943	1	-0.38941
CSTF2	0.25512	0.93345	1	1	-1.0533	0.0011316	0.99887	0.585559	0.999999	-4.421	0.24202	0.51495	1	1	-0.35697	0.93793	0.050721	0.999943	0.960595	0.48628
CSTF2T	0.001087	0.69544	0.440028	1	-1.8208	0.00018248	0.94758	0.387535	0.999999	-2.9724	0.85431	0.050009	1	0.952801	0.37788	0.00065064	0.89368	0.49131	1	-2.5694
CSTF3	0.24157	0.62357	1	1	-1.0349	0.22005	0.88762	0.987328	0.999999	-2.1896	0.054306	0.20539	0.939323	1	-0.71859	0.66029	0.58432	0.999943	1	-0.83463
CSTL1	0.002678	0.98638	0.534328	1	-1.8195	0.0050615	0.98441	0.685287	0.999999	-4.333	0.038255	0.88198	0.869415	1	-0.47287	0.005181	0.76246	0.68997	1	-1.7548
CT45A1	0.95349	0.273	1	1	-0.029726	0.98439	0.01561	0.999767	0.890002	1.457	0.91764	0.10018	1	0.972902	0.64398	0.70759	0.63127	0.999943	1	-1.2414
CT45A10	0.041889	0.95811	0.902765	1	-1.6251	0.7507	0.077949	0.999767	0.981209	0.47548	0.1134	0.84108	1	1	-0.62668	0.031244	0.32253	0.886283	1	-2.9925
CT45A2	0.1884	0.26832	0.996439	1	-0.89029	0.84161	0.2438	0.999767	0.99513	0.36164	0.96142	0.038584	1	0.920734	0.47627	0.089889	0.68919	0.930064	1	-2.3672
CT45A3	0.12139	0.91434	0.984351	1	-2.298	0.023418	0.97658	0.863076	0.999999	-3.3761	0.47654	0.17861	1	1	0.39289	0.22621	0.92936	0.998328	1	-3.0813
CT45A5	0.17099	0.84817	1	1	-1.973	0.054622	0.94538	0.924616	0.999999	-3.6186	0.037433	0.50934	0.86556	1	-1.3197	0.5111	0.80433	0.999943	1	-2.1286
CT45A6	0.98001	0.32784	1	1	-0.11901	0.55225	0.31454	0.999767	0.999999	-0.75337	0.78343	0.76008	1	1	-0.0232	0.9407	0.030759	0.999943	0.944244	-0.4813
CT45A7	0.11718	0.88967	0.983842	1	-1.8716	0.26613	0.80178	0.988544	0.999999	-2.4094	0.0045227	0.97797	0.436975	1	-1.6329	0.11101	0.87713	0.983159	1	-2.5654
CT45A9	0.34876	0.74406	1	1	-1.0847	0.51478	0.72662	0.999767	0.999999	-0.83771	0.81242	0.25944	1	1	0.11454	0.10592	0.64528	0.978204	1	-1.9006
CT47A1	0.23151	0.54086	1	1	-1.4579	0.62461	0.64031	0.999767	0.999999	-1.4823	0.26467	0.21691	1	1	-0.30423	0.40154	0.26407	0.999943	1	-1.9684
CT47A10	0.057795	0.75176	0.934385	1	-1.6824	0.17885	0.27465	0.987328	0.999999	-2.0326	0.42775	0.76821	1	1	0.066438	0.041446	0.95855	0.908708	1	-2.8212
CT47A11	0.97444	0.51043	1	1	-0.57477	0.77476	0.0074422	0.999767	0.872498	0.10827	0.72525	0.74253	1	1	0.23713	0.83577	0.64466	0.999943	1	-0.83781
CT47A12	0.26672	0.47291	1	1	-1.0802	0.30338	0.54402	0.989743	0.999999	-1.4319	0.065083	0.65493	0.963811	1	-0.27512	0.11223	0.26276	0.983159	1	-2.1482
CT47A2	0.57571	0.0087777	1	0.881971	-0.9763	0.53065	0.13556	0.999767	0.989868	-0.62721	0.67504	0.037703	1	0.949339	-0.011974	0.50849	0.041111	0.999943	0.957873	-1.5977
CT47A3	0.25973	0.57442	1	1	-1.1075	0.68839	0.012623	0.999767	0.903728	1.3321	0.318	0.1117	1	0.994492	-0.2816	0.20543	0.84898	0.998328	1	-2.2718
CT47A4	0.23397	0.12397	1	1	-0.65128	0.92594	0.057897	0.999767	0.979469	0.6213	0.5478	0.64988	1	1	0.084022	0.078878	0.35074	0.964079	1	-1.2363
CT47A5	0.005181	0.26788	0.65259	1	-0.60902	0.6513	0.51678	0.999767	0.999999	-0.57652	0.79002	0.85513	1	1	-0.13895	0.0010068	0.36918	0.518872	1	-0.37342
CT47A6	0.63407	0.44565	1	1	-0.46743	0.97788	0.055	0.999767	0.979469	0.54974	0.35272	0.0013681	1	0.692374	-0.024718	0.14016	0.73092	0.994048	1	-1.703
CT47A7	0.15621	0.19565	0.99983	1	-1.0445	0.062305	0.70711	0.932077	0.999999	-1.9872	0.36757	0.63265	1	1	-0.090554	0.37795	0.04511	0.999943	0.958812	-0.121
CT47A8	0.097244	0.62866	0.97843	1	-0.94105	0.96424	0.32954	0.999767	0.999999	-0.04251	0.83574	0.23077	1	1	-0.30513	0.11151	0.79839	0.983159	1	-1.8367
CT47A9	0.49308	0.32684	1	1	-0.58029	0.50705	0.16513	0.999767	0.996791	-0.54104	0.78823	0.71986	1	1	-0.036032	0.46271	0.56143	0.999943	1	-1.4716
CT47B1	0.0071335	0.27481	0.698079	1	-0.94886	0.00046731	0.39133	0.537288	0.999999	-2.3352	0.072344	0.18543	0.979063	1	-0.40227	0.28558	0.78078	0.998509	1	-0.58812
CT55	0.74073	0.12868	1	1	-0.4869	0.59975	0.0044604	0.999767	0.845403	0.56138	0.47498	0.016249	1	0.875338	0.58655	0.37304	0.12942	0.999943	0.992417	-0.84014
CT62	0.9455	0.61546	1	1	-0.44635	0.89423	0.027773	0.999767	0.957068	0.99229	0.1429	0.72927	1	1	-0.27258	0.92962	0.55707	0.999943	1	-0.77692
CT83	0.23811	0.75453	1	1	-1.4811	0.84068	0.72908	0.999767	0.999999	-0.68876	0.80224	0.080606	1	0.973853	0.50504	0.18833	0.87144	0.998328	1	-2.6164
CTAG1A	0.61776	0.45747	1	1	-1.5802	0.89017	0.25963	0.999767	0.999999	-1.1316	0.41613	0.89209	1	1	-0.62786	0.65446	0.54743	0.999943	1	-2.4093
CTAG1B	0.77287	0.69195	1	1	-1.1868	0.40119	0.53401	0.995715	0.999999	-2.8011	0.41351	0.93061	1	1	-0.41899	0.83443	0.34519	0.999943	1	-1.1588
CTAG2	0.58617	0.44393	1	1	-0.87668	0.9973	0.002698	0.999767	0.843295	0.85292	0.06908	0.69723	0.975229	1	-0.63553	0.063591	0.43087	0.942534	1	-1.9451
CTAGE1	0.66496	0.52387	1	1	-1.2678	0.90745	0.096909	0.999767	0.984106	0.46046	0.74471	0.20268	1	1	0.46639	0.52352	0.31995	0.999943	1	-2.1056
CTAGE15	0.15851	0.6429	0.99983	1	-1.6704	0.82329	0.69894	0.999767	0.999999	-0.88254	0.041762	0.94289	0.886882	1	-1.1953	0.07668	0.73092	0.96003	1	-2.5616
CTAGE4	0.18622	0.8809	1	1	-2.0361	0.10495	0.8998	0.972877	0.999999	-3.4896	0.20713	0.60013	1	1	-0.45251	0.27142	0.74706	0.998509	1	-2.6459
CTAGE5	0.16981	0.50552	1	1	-0.86538	0.3577	0.22897	0.993437	0.999999	0.19563	0.73976	0.0065301	1	0.804685	0.5512	0.21083	0.54788	0.998328	1	-2.2904
CTAGE6	0.59867	0.74897	1	1	-1.2835	0.20522	0.78812	0.987328	0.999999	-3.1667	0.14565	0.16355	1	1	-0.37977	0.70007	0.14057	0.999943	0.996016	-0.81519
CTAGE8	0.24058	0.1151	1	1	-0.75532	0.044261	0.65597	0.908064	0.999999	-0.73479	0.87602	0.21595	1	1	0.27641	0.1318	0.16644	0.993025	0.999979	-1.2137
CTAGE9	0.01493	0.79607	0.789377	1	-1.9039	0.021013	0.52372	0.848693	0.999999	-3.5327	0.39978	0.45348	1	1	-0.10774	0.039983	0.83291	0.90387	1	-2.2582
CTBP1	0.24158	0.21124	1	1	-0.32031	0.36882	0.088459	0.994924	0.981209	0.62733	0.76175	0.84514	1	1	-0.16158	0.27419	0.055643	0.998509	0.966153	-1.1272
CTBP2	0.31304	0.26555	1	1	-0.94745	0.9858	0.075688	0.999767	0.981209	0.61825	0.11372	0.81131	1	1	-0.64293	0.25193	0.30273	0.998328	1	-1.9072
CTBS	0.56343	0.15302	1	1	-1.0843	0.49026	0.33685	0.999767	0.999999	-1.8751	0.46047	0.30968	1	1	0.12259	0.2746	0.26411	0.998509	1	-1.684
CTC1	0.011344	0.97423	0.769378	1	-3.0946	0.013059	0.98694	0.800749	0.999999	-4.2015	0.0078313	0.96179	0.555422	1	-1.6622	0.035849	0.9617	0.901565	1	-3.503
CTCF	0.034178	0.89342	0.889404	1	-3.0108	0.05004	0.94996	0.919224	0.999999	-3.2921	0.027366	0.56326	0.804996	1	-1.0542	0.069233	0.90467	0.948606	1	-3.4675
CTCFL	0.18355	0.72822	1	1	-0.8838	0.1105	0.18689	0.974782	0.999397	-1.587	0.16695	0.088916	1	0.981694	0.10632	0.051012	0.94899	0.927338	1	-1.5377
CTDNEP1	0.022142	0.60455	0.848779	1	-1.8492	0.24539	0.39269	0.987328	0.999999	-2.1361	0.0010889	0.59281	0.223103	1	-1.704	0.060539	0.095089	0.937861	0.989879	-1.9053
CTDP1	0.58003	0.75916	1	1	-1.5713	0.66949	0.60769	0.999767	0.999999	-0.81321	0.1086	0.27716	1	1	-0.65223	0.30878	0.67604	0.998509	1	-2.2709
CTDSP1	0.060166	0.17876	0.934385	1	-0.76924	0.01958	0.68661	0.843958	0.999999	-1.9831	0.28987	0.47073	1	1	0.076035	0.16598	0.06319	0.998328	0.973844	-0.38837
CTDSP2	0.047696	0.52262	0.918484	1	-1.3857	0.0015359	0.96504	0.601317	0.999999	-3.5862	0.99175	0.14358	1	1	0.36828	0.17612	0.71611	0.998328	1	-0.91139
CTDSPL	0.27624	0.20391	1	1	-1.5325	0.68435	0.31855	0.999767	0.999999	-0.23062	0.83332	0.20419	1	1	0.31333	0.12946	0.077276	0.992846	0.980935	-2.9102
CTDSPL2	0.87119	4.3337e-05	1	0.331188	0.55349	0.84504	0.017982	0.999767	0.940036	0.67097	0.37565	0.032675	1	0.938346	0.22116	0.96187	0.012979	0.999943	0.901414	0.54929
CTF1	0.90846	0.19411	1	1	-0.5561	0.72559	0.048135	0.999767	0.979347	0.75576	0.63726	0.74055	1	1	0.20982	0.32152	0.030963	0.998509	0.944244	-0.6334
CTGF	0.57463	0.5067	1	1	-0.69049	0.28467	0.72331	0.988544	0.999999	-1.142	0.047402	0.51375	0.91172	1	-0.8152	0.89962	0.30245	0.999943	1	-0.37969
CTH	0.99449	0.42326	1	1	-0.25012	0.98983	0.00042119	0.999767	0.719649	2.1337	0.92728	0.65164	1	1	0.071051	0.85136	0.77275	0.999943	1	-1.3741
CTHRC1	0.29451	0.16391	1	1	-0.56534	0.014053	0.24174	0.809262	0.999999	-1.5132	0.67873	0.14225	1	1	-0.13733	0.859	0.53333	0.999943	1	-0.37867
CTIF	0.14763	0.71725	0.998369	1	-0.3577	0.10213	0.013619	0.972877	0.913507	-0.48942	0.72606	0.07377	1	0.973853	0.14872	0.091976	0.13292	0.973159	0.992417	-2.4691
CTLA4	0.18834	0.57461	1	1	-0.91766	0.57116	0.24116	0.999767	0.999999	-0.77042	0.11165	0.043512	1	0.949339	0.16176	0.084973	0.73261	0.965803	1	-1.9695
CTNNA1	0.90323	0.27456	1	1	-0.62446	0.99692	0.002802	0.999767	0.843295	1.9317	0.26625	0.21167	1	1	0.41686	0.9052	0.47607	0.999943	1	-0.98666
CTNNA2	0.19221	0.50834	1	1	-1.5113	0.15522	0.82203	0.987328	0.999999	-2.0873	0.097591	0.92557	1	1	-0.52661	0.25268	0.59768	0.998328	1	-1.8665
CTNNA3	0.51713	0.21077	1	1	-1.446	0.8722	0.21487	0.999767	0.999999	0.11512	0.43897	0.034314	1	0.946601	0.49946	0.39383	0.57218	0.999943	1	-2.2748
CTNNAL1	0.48579	0.60584	1	1	-2.0112	0.25918	0.18571	0.988321	0.999397	-3.06	0.040425	0.71831	0.880552	1	-1.2966	0.5843	0.7553	0.999943	1	-1.638
CTNNB1	0.83884	0.18174	1	1	-0.4947	0.62347	0.42158	0.999767	0.999999	-1.3593	0.68681	0.59454	1	1	0.089665	0.21267	0.049722	0.998328	0.960595	-0.37161
CTNNBIP1	0.95742	0.44768	1	1	-0.49109	0.063734	0.18399	0.935745	0.999145	-0.36755	0.96254	0.017678	1	0.879843	0.4476	0.64011	0.7527	0.999943	1	-0.74474
CTNNBL1	0.15235	0.90964	0.99983	1	-2.42	0.17384	0.86277	0.987328	0.999999	-3.3362	0.001059	0.99894	0.219858	1	-2.4977	0.59926	0.90229	0.999943	1	-2.019
CTNND1	0.33364	0.11274	1	1	-0.67464	0.11843	0.12649	0.979564	0.988742	-1.2389	0.99049	0.036564	1	0.949339	0.47968	0.34026	0.49303	0.999619	1	-0.73801
CTNND2	0.86432	0.14059	1	1	-0.62165	0.35578	0.092931	0.992893	0.983685	-2.2833	0.88797	0.12887	1	0.997158	0.33584	0.92327	0.26436	0.999943	1	-0.44321
CTNS	0.23449	0.87972	1	1	-1.4763	0.40076	0.42315	0.995715	0.999999	-0.83178	0.032423	0.17053	0.838862	1	-0.20171	0.24807	0.85728	0.998328	1	-2.5473
CTPS1	0.0025874	0.87649	0.534328	1	-2.4415	0.0092476	0.98385	0.767403	0.999999	-3.0163	0.0036977	0.9963	0.400638	1	-0.63368	0.0079122	0.79262	0.745164	1	-3.6856
CTPS2	0.090084	0.88767	0.9709	1	-2.2177	0.0012049	0.9988	0.585559	0.999999	-4.3205	0.50549	0.15671	1	1	-0.17852	0.030411	0.065991	0.886158	0.977882	-3.1661
CTR9	0.37151	0.32006	1	1	-0.98854	0.25018	0.25602	0.987328	0.999999	-1.3656	0.040488	0.43761	0.880552	1	-0.65444	0.81048	0.14772	0.999943	0.996378	-0.8484
CTRB1	0.00046648	0.99592	0.331487	1	-2.4123	0.015728	0.71506	0.827719	0.999999	-2.4674	0.010545	0.87611	0.612821	1	-0.94347	0.0013778	0.99862	0.520014	1	-3.2291
CTRB2	0.28728	0.70504	1	1	-0.88912	0.062035	0.061449	0.932077	0.981209	-0.63365	0.11319	0.8496	1	1	-1.3946	0.57316	0.19394	0.999943	1	-0.88873
CTRC	0.1721	0.4672	1	1	-1.6268	0.035874	0.90218	0.890887	0.999999	-3.4323	0.981	0.0056439	1	0.799419	0.30378	0.2721	0.62817	0.998509	1	-1.7357
CTRL	0.67497	0.41742	1	1	-0.46282	0.47568	0.21846	0.999767	0.999999	-0.017733	0.43794	0.66028	1	1	-0.31277	0.41959	0.38995	0.999943	1	-1.2738
CTSA	0.42993	0.178	1	1	-0.92458	0.39003	0.20724	0.995715	0.999999	0.07268	0.40913	0.63176	1	1	-0.16568	0.19905	0.21098	0.998328	1	-2.1537
CTSB	0.26751	0.37936	1	1	-0.35244	0.64311	0.49083	0.999767	0.999999	-1.4876	0.46049	0.018291	1	0.879843	0.29776	0.19499	0.45894	0.998328	1	-0.55016
CTSC	0.18728	0.70923	1	1	-1.8101	0.11175	0.87631	0.974782	0.999999	-3.8485	0.21921	0.9662	1	1	-0.90086	0.94103	0.76641	0.999943	1	-0.64136
CTSD	0.1183	0.01088	0.983842	0.897019	-1.1674	0.17324	0.40085	0.987328	0.999999	-2.9365	0.18254	0.099863	1	0.990896	-0.17146	0.24057	0.017177	0.998328	0.913013	-0.43094
CTSE	0.98469	0.16454	1	1	0.15988	0.87449	0.22561	0.999767	0.999999	0.014866	0.83512	0.78721	1	1	-0.058473	0.97406	0.022586	0.999943	0.922449	0.50433
CTSF	0.15676	0.87134	0.99983	1	-1.3193	0.25806	0.58535	0.988321	0.999999	-0.67371	0.36801	0.20587	1	1	0.013701	0.044352	0.95565	0.914313	1	-2.7762
CTSG	0.068488	0.89386	0.947181	1	-2.1189	0.67557	0.078637	0.999767	0.981209	-0.77354	0.040928	0.93328	0.881465	1	-1.2928	0.12562	0.89667	0.989152	1	-3.2599
CTSH	0.97687	0.033149	1	0.969557	-0.16959	0.93015	0.11719	0.999767	0.98736	-0.68877	0.66834	0.13086	1	0.997158	0.22845	0.94235	0.0021517	0.999943	0.83485	1.3969
CTSK	0.56655	0.0048207	1	0.846415	0.18021	0.23811	0.0034965	0.987328	0.845403	1.7295	0.71343	0.035124	1	0.946601	0.55963	0.92675	0.069764	0.999943	0.978875	0.024694
CTSL	0.054613	0.94539	0.930559	1	-1.57	0.14538	0.21064	0.987328	0.999999	-3.6366	0.70564	0.19121	1	1	-0.10704	0.58118	0.75591	0.999943	1	-1.5733
CTSO	0.067245	0.49656	0.945586	1	-0.72855	0.01232	0.80688	0.800749	0.999999	-3.3893	0.072208	0.83287	0.97844	1	-0.11675	0.26424	0.15895	0.998509	0.999097	0.18035
CTSS	0.13807	0.78463	0.993358	1	-1.1445	0.4916	0.12945	0.999767	0.98877	0.54671	0.20852	0.24456	1	1	0.18924	0.1635	0.77094	0.998328	1	-2.5874
CTSV	0.10711	0.58818	0.982531	1	-0.83445	0.039358	0.010277	0.898044	0.902264	0.8571	0.29808	0.23817	1	1	-0.18744	0.071387	0.33738	0.95179	1	-1.7256
CTSW	0.18196	0.79353	1	1	-1.6056	0.238	0.89234	0.987328	0.999999	-2.0577	0.015799	0.9842	0.692786	1	-1.1358	0.32868	0.75823	0.999619	1	-1.6348
CTSZ	0.078226	0.57632	0.95513	1	-1.9661	0.15716	0.43508	0.987328	0.999999	-0.93524	0.083862	0.66009	0.996087	1	-0.68018	0.11297	0.55763	0.983159	1	-2.6691
CTTN	0.41542	0.74203	1	1	-1.853	0.057462	0.94254	0.924616	0.999999	-3.4151	0.29096	0.65049	1	1	-0.44341	0.66268	0.74408	0.999943	1	-1.3614
CTTNBP2	0.13753	0.83386	0.993103	1	-1.966	0.14833	0.24141	0.987328	0.999999	-2.1111	0.20951	0.69503	1	1	-0.22828	0.03197	0.92594	0.891563	1	-3.1333
CTTNBP2NL	0.0026171	0.010978	0.534328	0.897019	-0.59098	0.00055039	0.11604	0.542045	0.98736	-2.9339	0.66458	0.5387	1	1	0.099704	0.06137	0.0072717	0.939557	0.901012	0.4049
CTU1	0.21675	0.71607	1	1	-2.0936	0.076339	0.64892	0.947851	0.999999	-3.8188	0.02448	0.86186	0.783016	1	-1.2397	0.37335	0.14753	0.999943	0.996378	-1.4762
CTU2	0.099392	0.75471	0.97843	1	-2.2558	0.23181	0.70047	0.987328	0.999999	-3.3053	0.063911	0.95164	0.960332	1	-0.90834	0.20453	0.42062	0.998328	1	-2.8058
CTXN1	0.83513	0.12036	1	1	-0.1861	0.49729	0.10293	0.999767	0.98723	-0.42268	0.9792	0.082323	1	0.975268	0.34284	0.92821	0.1532	0.999943	0.997111	-0.8418
CTXN2	0.52099	0.0021145	1	0.790729	0.59429	0.99914	0.00086348	0.999767	0.719649	1.428	0.89564	0.13268	1	0.997449	0.28386	0.48341	0.057739	0.999943	0.96929	0.20462
CTXN3	0.23531	0.79654	1	1	-1.161	0.42284	0.07596	0.995755	0.981209	0.71178	0.2379	0.17774	1	1	-0.28527	0.26787	0.45548	0.998509	1	-2.1137
CUBN	0.052104	0.64532	0.926372	1	-1.1025	0.043767	0.81433	0.908064	0.999999	-1.7467	0.22456	0.54158	1	1	0.048957	0.35918	0.54893	0.999943	1	-0.32921
CUEDC1	0.091778	0.45348	0.971907	1	-0.32849	0.014651	0.064047	0.817327	0.981209	-1.1582	0.21629	0.67153	1	1	-0.25321	0.17008	0.4604	0.998328	1	-0.46335
CUEDC2	0.37394	0.72038	1	1	-1.6137	0.41035	0.29877	0.995715	0.999999	-1.4932	0.092684	0.8196	1	1	-0.68802	0.47101	0.090143	0.999943	0.987374	-2.1128
CUL1	0.97189	0.13199	1	1	-0.32068	0.94301	0.076886	0.999767	0.981209	0.70084	0.84088	0.31144	1	1	0.15451	0.62123	0.51732	0.999943	1	-0.47224
CUL2	0.1519	0.76255	0.99983	1	-1.8165	0.091461	0.4331	0.960881	0.999999	-3.6612	0.14018	0.48117	1	1	-0.82155	0.63535	0.5236	0.999943	1	-1.7295
CUL3	0.17947	0.60008	1	1	-2.4898	0.27618	0.72801	0.988544	0.999999	-3.0262	0.065405	0.057275	0.964165	0.961496	-1.033	0.29709	0.87876	0.998509	1	-2.7424
CUL4A	0.95072	0.7919	1	1	-1.0425	0.66123	0.83077	0.999767	0.999999	-2.0187	0.40927	0.23505	1	1	-0.66494	0.90906	0.81271	0.999943	1	-1.4011
CUL4B	0.085004	0.87003	0.959589	1	-1.9587	0.47302	0.0071794	0.999767	0.871425	-0.11084	0.22895	0.6304	1	1	-0.39821	0.085806	0.88814	0.966354	1	-2.8903
CUL5	0.89296	1.4497e-05	1	0.273515	0.70649	0.86782	4.5648e-05	0.999767	0.349235	1.901	0.99745	0.00086887	1	0.692374	0.87132	0.60242	0.014494	0.999943	0.908232	0.088077
CUL7	0.01573	0.29557	0.79927	1	-1.7612	0.3725	0.30547	0.995476	0.999999	0.14992	0.22072	0.71552	1	1	-0.38787	0.0066673	0.48933	0.721157	1	-3.55
CUL9	0.72896	0.28442	1	1	-0.30298	0.22168	0.75085	0.987328	0.999999	-2.1585	0.21396	0.1226	1	0.995497	0.070562	0.79982	0.017035	0.999943	0.913013	0.50619
CUTA	0.16218	0.76733	0.99983	1	-1.5592	0.052652	0.3742	0.92204	0.999999	-3.9401	0.12242	0.29941	1	1	-0.49006	0.52513	0.13431	0.999943	0.992446	-1.0263
CUTC	0.90488	0.018033	1	0.932281	-0.63257	0.62056	0.032155	0.999767	0.966667	-0.45105	0.99734	0.0013072	1	0.692374	1.0704	0.6229	0.19328	0.999943	1	-1.8998
CUX1	0.77372	0.038506	1	0.978533	-0.13393	0.35651	0.015176	0.992893	0.924894	0.92987	0.48198	0.8545	1	1	-0.11943	0.13596	0.15133	0.993918	0.996378	-0.53211
CUX2	0.021713	0.67843	0.848369	1	-1.1539	0.008698	0.87748	0.754834	0.999999	-2.159	0.49983	0.10134	1	0.99104	0.10752	0.0058915	0.26481	0.705639	1	-2.081
CUZD1	0.54701	0.43199	1	1	-1.0056	0.28971	0.037402	0.988668	0.968095	-2.3676	0.9864	0.18333	1	1	0.46871	0.85295	0.34508	0.999943	1	-1.4018
CWC15	0.001295	0.99871	0.472811	1	-2.308	0.31401	0.34637	0.990714	0.999999	-0.17395	0.0032198	0.86266	0.377396	1	-1.7072	0.0037561	0.99624	0.647711	1	-3.4081
CWC22	0.66975	0.77664	1	1	-1.7774	0.22601	0.89632	0.987328	0.999999	-3.0561	0.12556	0.81002	1	1	-1.3347	0.68473	0.76111	0.999943	1	-1.9042
CWC25	0.19446	0.66671	1	1	-2.4029	0.26521	0.90889	0.988544	0.999999	-3.2623	0.030419	0.21422	0.824399	1	-1.5392	0.33451	0.84966	0.999619	1	-2.4077
CWC27	0.60078	0.12332	1	1	-0.57725	0.6747	0.12668	0.999767	0.988742	0.48157	0.45229	0.68146	1	1	-0.31574	0.57782	0.43459	0.999943	1	-1.1311
CWF19L1	0.011973	0.77567	0.773616	1	-2.7312	0.21395	0.2845	0.987328	0.999999	-2.1613	0.0048332	0.78361	0.451134	1	-1.4468	0.03893	0.82723	0.902618	1	-3.9099
CWF19L2	0.89829	0.85566	1	1	-1.3087	0.26168	0.59116	0.988544	0.999999	-2.3401	0.41858	0.47594	1	1	-0.40853	0.48994	0.67537	0.999943	1	-2.1461
CWH43	0.3839	0.64333	1	1	-0.65642	0.015933	0.85685	0.828412	0.999999	-2.9111	0.32481	0.050288	1	0.952801	0.083391	0.22443	0.67723	0.998328	1	-0.90258
CX3CL1	0.13171	0.21401	0.990836	1	-0.053227	0.97465	0.40415	0.999767	0.999999	-0.053598	0.13774	0.67961	1	1	-0.40884	0.086191	0.13197	0.967439	0.992417	0.047166
CX3CR1	0.67378	0.52209	1	1	-1.2225	0.57442	0.042362	0.999767	0.977112	-1.0426	0.84371	0.019397	1	0.879843	0.74107	0.29147	0.68603	0.998509	1	-2.6604
CXADR	0.054154	0.94585	0.929259	1	-2.0104	0.22585	0.32531	0.987328	0.999999	-2.6024	0.36956	0.84888	1	1	-0.27531	0.045882	0.93841	0.914831	1	-3.1213
CXCL1	0.35925	0.80619	1	1	-2.0888	0.25675	0.21103	0.987328	0.999999	-2.3574	0.27456	0.23342	1	1	-0.44195	0.24786	0.92225	0.998328	1	-2.6118
CXCL10	0.24679	0.61473	1	1	-1.1122	0.3775	0.42106	0.995715	0.999999	-1.8588	0.59057	0.67732	1	1	0.065487	0.11516	0.02788	0.983428	0.937255	-2.8638
CXCL11	0.69898	0.36995	1	1	-0.10056	0.22608	0.23929	0.987328	0.999999	-0.66354	0.94905	0.20293	1	1	0.35025	0.77249	0.57349	0.999943	1	-0.82
CXCL12	0.65947	0.35607	1	1	-0.64367	0.53556	0.020527	0.999767	0.947725	-1.8525	0.41499	0.05386	1	0.957507	-0.46713	0.80443	0.71761	0.999943	1	-0.92941
CXCL13	0.94628	0.58866	1	1	-0.11873	0.052522	0.71814	0.92204	0.999999	-0.8257	0.48447	0.59088	1	1	-0.086444	0.93503	0.015747	0.999943	0.913013	0.5145
CXCL14	0.43691	0.8469	1	1	-1.8261	0.24675	0.76931	0.987328	0.999999	-2.5608	0.061669	0.94524	0.955886	1	-1.9306	0.59168	0.79323	0.999943	1	-1.0062
CXCL16	0.164	0.55338	0.999886	1	-0.6563	0.019509	0.32818	0.842112	0.999999	0.20522	0.52767	0.83488	1	1	0.089045	0.032124	0.44638	0.891563	1	-1.0304
CXCL17	0.56922	0.55103	1	1	-0.47335	0.99571	0.0042868	0.999767	0.845403	1.06	0.076595	0.34947	0.986632	1	-0.45963	0.12578	0.92634	0.989287	1	-1.1527
CXCL2	0.41986	0.52419	1	1	-1.042	0.50054	0.76568	0.999767	0.999999	-1.7925	0.11326	0.043867	1	0.949339	0.13374	0.31836	0.0064666	0.998509	0.901012	-1.3581
CXCL3	0.89227	0.030002	1	0.969557	-0.97052	0.081652	0.35977	0.950774	0.999999	-3.0528	0.78272	0.16082	1	1	0.25636	0.83862	0.057452	0.999943	0.967685	0.66533
CXCL5	0.68445	0.030557	1	0.969557	-0.70387	0.015135	0.60414	0.82453	0.999999	-3.8471	0.9139	0.0057343	1	0.799749	0.61349	0.91079	0.0022856	0.999943	0.843763	1.2069
CXCL6	0.93279	0.032474	1	0.969557	-0.099388	0.75027	0.18353	0.999767	0.999023	-0.014506	0.63752	0.08068	1	0.973853	0.35001	0.95969	0.13375	0.999943	0.992417	-0.39545
CXCL8	0.92383	0.023932	1	0.956353	0.43146	0.8069	0.070448	0.999767	0.981209	0.38509	0.98425	0.020975	1	0.879843	0.625	0.92427	0.012113	0.999943	0.901012	0.58746
CXCL9	0.11366	0.76257	0.982531	1	-2.1378	0.24403	0.75413	0.987328	0.999999	-2.0828	0.060154	0.97429	0.955705	1	-0.75568	0.046456	0.7415	0.915446	1	-3.1541
CXCR1	0.30434	0.15174	1	1	-0.84412	0.27821	0.73403	0.988544	0.999999	-1.1913	0.89594	0.39708	1	1	0.09327	0.42901	0.30889	0.999943	1	-1.4233
CXCR2	0.2597	0.91701	1	1	-1.636	0.15186	0.6763	0.987328	0.999999	-3.2141	0.88834	0.74501	1	1	-0.021211	0.34838	0.49807	0.9997	1	-2.5197
CXCR3	0.2124	0.70074	1	1	-1.6426	0.1059	0.058806	0.972877	0.980062	-2.7315	0.29346	0.2619	1	1	-0.30244	0.45422	0.80565	0.999943	1	-2.0882
CXCR4	0.21362	0.42172	1	1	-0.42693	0.18328	0.27196	0.987328	0.999999	-0.2411	0.15989	0.099595	1	0.990896	0.39051	0.27168	0.32269	0.998509	1	-1.2853
CXCR5	0.16426	0.73707	0.999886	1	-1.9186	0.0076738	0.99233	0.733761	0.999999	-3.8196	0.79706	0.59795	1	1	-0.031157	0.2247	0.58043	0.998328	1	-2.0822
CXCR6	0.27635	0.017024	1	0.926136	-0.43691	0.99287	0.0071304	0.999767	0.871425	0.81399	0.65589	0.72248	1	1	0.072375	0.17617	0.017976	0.998328	0.913013	-1.2421
CXorf21	0.77737	0.1457	1	1	-1.6246	0.17664	0.21992	0.987328	0.999999	-2.8025	0.93108	0.023903	1	0.897154	0.71625	0.29276	0.4939	0.998509	1	-2.342
CXorf23	0.33783	0.41095	1	1	-0.82935	0.56418	0.66417	0.999767	0.999999	-0.62236	0.67024	0.41808	1	1	0.12166	0.092595	0.28771	0.974134	1	-1.5131
CXorf36	0.031224	0.81019	0.879232	1	-1.4116	0.041962	0.95652	0.904048	0.999999	-2.8926	0.044361	0.029262	0.899613	0.924874	0.36066	0.13885	0.93706	0.993918	1	-1.8229
CXorf38	0.46063	0.62511	1	1	-0.97927	0.36108	0.61111	0.993899	0.999999	-0.73953	0.92701	0.2353	1	1	0.14382	0.2966	0.46397	0.998509	1	-1.6183
CXorf40A	0.61385	0.27424	1	1	-0.24077	0.694	0.68701	0.999767	0.999999	-1.0319	0.65612	0.018009	1	0.879843	0.72769	0.72407	0.56818	0.999943	1	-0.50904
CXorf40B	0.058559	0.27651	0.934385	1	-1.7295	0.2576	0.75391	0.988143	0.999999	-1.1597	0.74489	0.18192	1	1	0.21099	0.020883	0.33075	0.851594	1	-2.444
CXorf49	0.63262	0.60733	1	1	-1.1745	0.80443	0.11014	0.999767	0.98736	-0.57212	0.95937	0.079323	1	0.973853	0.49829	0.60762	0.91224	0.999943	1	-2.4528
CXorf49B	0.98557	0.59865	1	1	-0.75518	0.68487	0.45384	0.999767	0.999999	-2.3394	0.85913	0.0085211	1	0.825618	0.24805	0.97163	0.014768	0.999943	0.908232	-1.3781
CXorf51A	0.040911	0.1825	0.900267	1	-0.93754	0.84772	0.24135	0.999767	0.999999	0.2969	0.45663	0.80475	1	1	-0.15313	0.044601	0.41414	0.914335	1	-2.1831
CXorf51B	0.14326	0.75179	0.996888	1	-1.4348	0.63006	0.75139	0.999767	0.999999	-0.095837	0.57346	0.62856	1	1	0.036332	0.055029	0.94497	0.930064	1	-2.8569
CXorf56	0.033776	0.92034	0.887737	1	-2.5248	0.52345	0.075787	0.999767	0.981209	0.087705	0.0042522	0.62963	0.427017	1	-1.7108	0.056576	0.94342	0.930064	1	-2.7706
CXorf57	0.20684	0.073818	1	1	-1.4562	0.070374	0.76236	0.944529	0.999999	-2.881	0.23166	0.10639	1	0.994492	-0.13497	0.34016	0.0188	0.999619	0.913013	-1.1311
CXorf58	0.59452	0.29107	1	1	-1.0052	0.16721	0.075281	0.987328	0.981209	-2.7206	0.45114	0.16639	1	1	0.21478	0.85589	0.58609	0.999943	1	-0.50526
CXorf65	0.88833	0.022159	1	0.947727	0.31692	0.24013	0.0078408	0.987328	0.880131	1.2462	0.4812	0.12605	1	0.9961	0.098787	0.99629	0.0096386	0.999943	0.901012	0.65825
CXorf66	0.71452	0.22946	1	1	0.19524	0.050406	0.046182	0.919318	0.977112	0.30118	0.90854	0.014005	1	0.866681	0.51343	0.9546	0.024498	0.999943	0.926293	-0.051237
CXorf67	0.097858	0.020841	0.97843	0.941147	-1.2359	0.17092	0.2843	0.987328	0.999999	-3.0463	0.63554	0.037924	1	0.949339	0.56816	0.18032	0.058756	0.998328	0.970133	-1.744
CXXC1	0.068345	0.56076	0.946743	1	-0.56826	0.0032932	0.12168	0.660071	0.988742	-1.3307	0.90394	0.74038	1	1	0.00051879	0.069569	0.51941	0.949647	1	-1.3123
CXXC4	0.34346	0.0421	1	0.980566	-0.71628	0.22178	0.73282	0.987328	0.999999	-2.048	0.99058	0.026081	1	0.905959	0.60515	0.42344	0.056114	0.999943	0.966511	-0.91918
CXXC5	0.093555	0.54817	0.972972	1	-0.6562	0.27342	0.37997	0.988544	0.999999	-0.71712	0.092528	0.94607	1	1	-0.43091	0.11543	0.22975	0.983774	1	-0.9521
CYB561	0.31388	0.24744	1	1	-1.7048	0.33496	0.21986	0.991354	0.999999	-1.2743	0.55729	0.20138	1	1	-0.18268	0.18579	0.084549	0.998328	0.981359	-2.0886
CYB561A3	0.15737	0.3311	0.99983	1	-0.94889	0.22457	0.43516	0.987328	0.999999	-0.93174	0.099554	0.89933	1	1	-0.52592	0.37853	0.11778	0.999943	0.990974	0.037985
CYB561D1	0.63031	0.039938	1	0.979344	-0.41886	0.85239	0.11711	0.999767	0.98736	0.25763	0.83069	0.63663	1	1	0.2505	0.56343	0.042962	0.999943	0.957873	-0.76673
CYB561D2	0.68126	0.046403	1	0.980566	-0.24264	0.55089	0.0012082	0.999767	0.790995	0.9388	0.98954	0.036197	1	0.946601	0.50331	0.74506	0.084694	0.999943	0.98136	-0.029337
CYB5A	0.15899	0.073672	0.99983	1	-0.42273	0.93294	0.3618	0.999767	0.999999	-0.19982	0.43776	0.112	1	0.994492	0.13048	0.0074266	0.23441	0.733204	1	-1.0628
CYB5B	0.29515	0.74888	1	1	-1.2959	0.0072132	0.99279	0.72851	0.999999	-3.0987	0.767	0.19648	1	1	-0.16902	0.27991	0.36276	0.998509	1	-1.7446
CYB5D1	0.99145	0.49786	1	1	-0.056616	0.41172	0.50886	0.995715	0.999999	-0.36877	0.97552	0.15477	1	1	0.25378	0.31922	0.11693	0.998509	0.990562	-0.23296
CYB5D2	0.66325	0.34237	1	1	-0.67457	0.68539	0.30004	0.999767	0.999999	-0.2679	0.33998	0.93558	1	1	-0.42623	0.86246	0.58389	0.999943	1	-0.8668
CYB5R1	0.03547	0.96453	0.891735	1	-1.8202	0.30495	0.89508	0.989867	0.999999	-1.9897	0.48246	0.059497	1	0.962652	-0.40059	0.18946	0.36154	0.998328	1	-2.6764
CYB5R2	0.013344	0.9499	0.783989	1	-2.5424	0.16819	0.81597	0.987328	0.999999	-1.7883	0.46866	0.25408	1	1	0.16846	0.028814	0.93023	0.885287	1	-3.138
CYB5R3	0.93258	0.41397	1	1	-0.36906	0.96252	0.67213	0.999767	0.999999	0.020652	0.43385	0.34572	1	1	-0.10298	0.62147	0.7825	0.999943	1	-0.77177
CYB5R4	0.49525	0.69188	1	1	-1.3164	0.20056	0.78736	0.987328	0.999999	-2.7779	0.21704	0.30363	1	1	-0.22205	0.73725	0.072306	0.999943	0.978875	-0.55278
CYB5RL	0.86315	0.53716	1	1	-0.42891	0.97425	0.0051272	0.999767	0.851101	1.3884	0.18494	0.12467	1	0.995497	0.10398	0.35352	0.75621	0.999943	1	-1.4574
CYBA	0.37895	0.73093	1	1	-1.5386	0.19796	0.66102	0.987328	0.999999	-2.2341	0.87146	0.22011	1	1	-0.04545	0.1669	0.41109	0.998328	1	-2.3228
CYBB	0.076741	0.48567	0.954338	1	-0.33124	0.74656	0.12837	0.999767	0.988742	0.19092	0.30588	0.35346	1	1	-0.2381	0.01844	0.349	0.847999	1	-0.87837
CYBRD1	0.0080942	0.34131	0.716828	1	-1.619	0.10565	0.22417	0.972877	0.999999	-1.1462	0.28277	0.16234	1	1	0.011493	0.00096376	0.2619	0.518872	1	-3.5668
CYC1	0.0021574	0.95031	0.506256	1	-3.6783	0.10157	0.7784	0.972445	0.999999	-2.3321	8.6348e-08	1	0.00495	1	-3.1971	0.011043	0.61316	0.801907	1	-4.1477
CYCS	0.04496	0.83636	0.912281	1	-2.401	0.13017	0.34711	0.987328	0.999999	-2.6806	0.0085724	0.92156	0.573076	1	-2.2063	0.12053	0.858	0.984846	1	-2.9904
CYFIP1	0.031987	0.74231	0.879232	1	-2.161	0.0014451	0.99855	0.598605	0.999999	-3.6371	0.12631	0.15375	1	1	-0.55677	0.062986	0.66168	0.942473	1	-2.7225
CYFIP2	0.12921	0.57376	0.989077	1	-1.6673	0.67275	0.34661	0.999767	0.999999	-1.081	0.77557	0.55287	1	1	0.067539	0.20723	0.34248	0.998328	1	-2.675
CYGB	0.71227	0.14859	1	1	-0.11533	0.96531	0.090065	0.999767	0.981209	0.63075	0.47766	0.62422	1	1	-0.22117	0.71556	0.17783	0.999943	1	-0.018523
CYHR1	0.16504	0.62394	1	1	-1.4062	0.24862	0.69311	0.987328	0.999999	-2.5788	0.11187	0.92384	1	1	-0.89034	0.28522	0.60533	0.998509	1	-1.4691
CYLC1	0.048317	0.19789	0.920004	1	-2.2338	0.053484	0.1205	0.923133	0.987605	-4.2237	0.54856	0.69868	1	1	-0.13602	0.13997	0.62265	0.993918	1	-1.9878
CYLC2	0.029116	0.68707	0.873613	1	-2.6675	0.25566	0.034882	0.987328	0.966667	-0.98554	0.79019	0.9463	1	1	-0.24914	0.057399	0.81114	0.932053	1	-3.5562
CYLD	0.067398	0.59405	0.945586	1	-2.0807	0.10428	0.83804	0.972877	0.999999	-1.7448	0.023621	0.92951	0.774891	1	-0.85326	0.42408	0.45913	0.999943	1	-1.6073
CYP11A1	0.50213	0.71699	1	1	-1.2866	0.68768	0.15037	0.999767	0.990734	0.56392	0.40321	0.16986	1	1	-0.11391	0.47499	0.743	0.999943	1	-2.6764
CYP11B1	0.023633	0.97637	0.85811	1	-1.9748	0.7487	0.20164	0.999767	0.999999	0.43696	0.15539	0.3301	1	1	-0.37078	0.014681	0.9342	0.832851	1	-3.5615
CYP11B2	0.011085	0.71115	0.767456	1	-1.6234	0.011699	0.76583	0.790301	0.999999	-3.0017	0.021239	0.69243	0.74774	1	-0.61111	0.48608	0.45554	0.999943	1	-1.6718
CYP17A1	0.73844	0.37013	1	1	-0.1664	0.60096	0.24105	0.999767	0.999999	0.036701	0.66094	0.55527	1	1	0.1664	0.7272	0.57057	0.999943	1	-0.2712
CYP19A1	0.81884	0.039409	1	0.979344	-0.14038	0.91225	0.052418	0.999767	0.979347	0.91971	0.32523	0.16689	1	1	-0.084842	0.34233	0.14495	0.999619	0.996378	0.2881
CYP1A1	0.058065	0.71857	0.934385	1	-1.7765	0.28981	0.92037	0.988668	0.999999	-2.1945	0.37285	0.093699	1	0.987217	-0.15736	0.018797	0.57821	0.850582	1	-2.4952
CYP1A2	0.5051	0.36346	1	1	-0.86483	0.83934	0.34856	0.999767	0.999999	-0.12423	0.055544	0.22107	0.941106	1	-0.18319	0.25158	0.39478	0.998328	1	-1.4547
CYP1B1	0.66669	0.84988	1	1	-1.167	0.49026	0.29623	0.999767	0.999999	-1.3214	0.58961	0.13095	1	0.997158	0.26594	0.20817	0.75209	0.998328	1	-2.5151
CYP20A1	0.098297	0.31599	0.97843	1	-1.828	0.40003	0.90149	0.995715	0.999999	-1.4269	0.12511	0.15893	1	1	-0.66531	0.094396	0.55372	0.975436	1	-2.7529
CYP21A2	0.32991	0.012036	1	0.900639	0.03958	0.080918	0.060436	0.950774	0.981209	0.73517	0.39754	0.0053773	1	0.795071	0.38531	0.92874	0.096191	0.999943	0.990562	0.14225
CYP24A1	0.91659	0.58659	1	1	-0.42831	0.58094	0.801	0.999767	0.999999	-0.66027	0.68475	0.023067	1	0.895632	0.40303	0.80294	0.55749	0.999943	1	-0.67781
CYP26A1	0.07247	0.69588	0.951857	1	-1.5004	0.41869	0.62548	0.995755	0.999999	-1.0766	0.72886	0.57256	1	1	-0.19019	0.04078	0.76904	0.90613	1	-2.8788
CYP26B1	0.90702	0.25334	1	1	-0.18948	0.30016	0.032471	0.989743	0.966667	0.8571	0.8766	0.19667	1	1	0.31603	0.63649	0.46858	0.999943	1	-0.48153
CYP26C1	0.98962	0.035895	1	0.973672	-0.31895	0.83135	0.0014592	0.999767	0.790995	1.102	0.93416	0.062175	1	0.966143	0.56303	0.94444	0.030973	0.999943	0.944244	0.45553
CYP27A1	0.070604	0.90317	0.949398	1	-2.4984	0.44868	0.56771	0.996432	0.999999	-0.36768	0.017704	0.77897	0.713248	1	-1.6531	0.14334	0.87777	0.996064	1	-3.1366
CYP27B1	0.37968	0.25839	1	1	-0.8464	0.31165	0.80025	0.989952	0.999999	-0.99928	0.86768	0.10077	1	0.990896	0.42374	0.22682	0.4487	0.998328	1	-1.608
CYP27C1	0.505	0.14009	1	1	-0.40131	0.96513	0.057344	0.999767	0.979469	0.83305	0.15432	0.50682	1	1	-0.34966	0.18259	0.12915	0.998328	0.992417	-1.0442
CYP2A13	0.16184	0.62856	0.99983	1	-1.7659	0.026729	0.97327	0.87262	0.999999	-2.906	0.26745	0.18068	1	1	-0.66299	0.32987	0.47403	0.999619	1	-1.9466
CYP2A6	0.075292	0.37654	0.953894	1	-1.9847	0.11191	0.85198	0.974782	0.999999	-3.8256	0.61789	0.80357	1	1	-0.16826	0.20281	0.40866	0.998328	1	-1.936
CYP2A7	0.08003	0.4306	0.956514	1	-1.8414	0.2783	0.3392	0.988544	0.999999	-1.7804	0.20245	0.60003	1	1	-0.39253	0.16132	0.70502	0.998328	1	-2.5511
CYP2B6	0.62392	0.62582	1	1	-0.53482	0.06924	0.67891	0.942382	0.999999	-3.261	0.80234	0.24738	1	1	0.31573	0.95003	0.050437	0.999943	0.960595	-0.2276
CYP2C18	0.21663	0.00056069	1	0.640749	0.22117	0.36587	0.0073025	0.994685	0.872498	1.4097	0.80349	0.16025	1	1	0.29719	0.12238	0.04331	0.987948	0.957873	0.64999
CYP2C19	0.75861	0.24484	1	1	-0.22517	0.033314	0.84617	0.890887	0.999999	-2.4737	0.67539	0.13848	1	1	0.11033	0.81889	0.018949	0.999943	0.913013	0.17859
CYP2C8	0.52753	0.40117	1	1	-0.29813	0.47718	0.0054331	0.999767	0.851286	1.8539	0.88374	0.0097522	1	0.839459	0.71378	0.6014	0.88411	0.999943	1	-2.0008
CYP2C9	0.094514	0.60909	0.974065	1	-1.3795	0.092451	0.36092	0.961681	0.999999	-2.0665	0.2337	0.79979	1	1	-0.023428	0.10595	0.56259	0.978234	1	-1.7874
CYP2D6	0.0024229	0.97565	0.528678	1	-2.6883	0.12606	0.7626	0.984579	0.999999	-2.0914	0.41312	0.49823	1	1	-0.24873	0.0047919	0.98412	0.682429	1	-3.8935
CYP2E1	0.15648	0.60968	0.99983	1	-1.4484	0.84955	0.08773	0.999767	0.981209	0.59816	0.56597	0.19734	1	1	0.14085	0.1801	0.86981	0.998328	1	-2.4712
CYP2F1	0.017583	0.14083	0.813382	1	-1.4186	0.035035	0.059349	0.890887	0.980638	-1.3692	0.034587	0.83486	0.848013	1	-0.64114	0.075524	0.5043	0.959443	1	-0.43369
CYP2J2	0.88003	0.42332	1	1	-0.098424	0.88731	0.090218	0.999767	0.981209	0.26319	0.12243	0.49847	1	1	-0.15772	0.83648	0.33533	0.999943	1	-0.27625
CYP2R1	0.41566	0.040661	1	0.979344	-0.19679	0.23486	0.023879	0.987328	0.949847	-0.51181	0.90226	0.63706	1	1	0.18221	0.77683	0.30162	0.999943	1	-0.22715
CYP2S1	0.80147	0.35714	1	1	-0.74054	0.64789	0.57967	0.999767	0.999999	-0.71714	0.13498	0.65354	1	1	-0.66708	0.88719	0.079656	0.999943	0.981359	-1.2418
CYP2U1	0.27806	0.93112	1	1	-1.926	0.55596	0.26756	0.999767	0.999999	-0.94837	0.23293	0.71677	1	1	-0.31114	0.14586	0.91403	0.996064	1	-2.8136
CYP2W1	0.012645	0.98736	0.77674	1	-1.5025	0.12248	0.90879	0.982371	0.999999	-2.8875	0.38964	0.60321	1	1	-0.29197	0.091924	0.57395	0.973159	1	-2.6431
CYP39A1	0.80161	0.57153	1	1	-0.96237	0.49482	0.084404	0.999767	0.981209	-1.6135	0.97077	0.010235	1	0.839459	0.76011	0.56806	0.31148	0.999943	1	-1.8776
CYP3A4	0.79069	0.60996	1	1	-0.60025	0.60889	0.058016	0.999767	0.979469	-0.45223	0.76045	0.014838	1	0.866681	0.74695	0.2064	0.51696	0.998328	1	-2.3434
CYP3A43	0.10514	0.85145	0.982531	1	-1.7536	0.15471	0.37454	0.987328	0.999999	-3.6175	0.99751	0.0024937	1	0.741945	0.60134	0.02329	0.88123	0.865408	1	-2.848
CYP3A5	0.93036	0.58935	1	1	-0.79159	0.90042	0.20383	0.999767	0.999999	0.52018	0.44007	0.72764	1	1	-0.18881	0.30974	0.68765	0.998509	1	-2.0102
CYP3A7	0.67266	0.048099	1	0.980566	-0.92204	0.61404	0.16754	0.999767	0.996791	-0.93681	0.10934	0.096287	1	0.9882	-1.2786	0.89142	0.41418	0.999943	1	-0.46277
CYP3A7-CYP3A51P	0.23919	0.57851	1	1	-1.1835	0.5779	0.15549	0.999767	0.992094	-0.015366	0.080733	0.23968	0.989101	1	-0.51459	0.20295	0.86592	0.998328	1	-1.149
CYP46A1	0.062229	0.44409	0.936405	1	-2.1669	0.049023	0.89568	0.915576	0.999999	-3.8841	0.63539	0.023337	1	0.896044	0.12761	0.21655	0.71925	0.998328	1	-2.2234
CYP4A11	0.01508	0.98492	0.79185	1	-2.4682	0.024591	0.97541	0.866357	0.999999	-4.2366	0.35029	0.80367	1	1	-0.38886	0.05611	0.59578	0.930064	1	-3.6682
CYP4A22	0.28579	0.73246	1	1	-1.8359	0.21364	0.88274	0.987328	0.999999	-2.5482	0.38145	0.49076	1	1	-0.79859	0.2909	0.78014	0.998509	1	-2.4791
CYP4B1	0.52801	0.34124	1	1	-1.0174	0.039409	0.30325	0.898044	0.999999	-0.43354	0.47471	0.19174	1	1	-0.047871	0.41863	0.4212	0.999943	1	-1.2265
CYP4F11	0.52149	0.046007	1	0.980566	-0.44193	0.49763	0.64392	0.999767	0.999999	-0.15886	0.94709	0.45196	1	1	0.18402	0.17774	0.051529	0.998328	0.960786	-1.0128
CYP4F12	0.29092	0.40995	1	1	-1.2183	0.62392	0.14566	0.999767	0.989868	0.27941	0.34412	0.5111	1	1	-0.085413	0.35291	0.44276	0.999943	1	-1.5858
CYP4F2	0.91713	0.10173	1	1	-0.43272	0.97637	0.33201	0.999767	0.999999	0.32674	0.84398	0.24101	1	1	-0.039698	0.39432	0.085563	0.999943	0.981492	-1.261
CYP4F22	0.35024	0.79832	1	1	-1.0502	0.14197	0.3334	0.987328	0.999999	-1.9368	0.71737	0.16182	1	1	0.2015	0.1587	0.69642	0.998328	1	-1.6928
CYP4F3	0.75209	0.21146	1	1	-0.16744	0.23719	0.44133	0.987328	0.999999	-2.3143	0.56481	0.17046	1	1	0.33709	0.84589	0.14714	0.999943	0.996378	0.27156
CYP4F8	0.73576	0.42663	1	1	-0.47544	0.60844	0.30293	0.999767	0.999999	-0.019581	0.077179	0.80953	0.987722	1	-0.45366	0.53763	0.6635	0.999943	1	-0.40495
CYP4V2	0.046212	0.17662	0.915561	1	-1.7289	0.054693	0.17322	0.924616	0.996791	-2.4579	0.88432	0.071358	1	0.973853	0.216	0.062751	0.25202	0.942167	1	-2.8897
CYP4X1	0.45292	0.36331	1	1	-0.62643	0.77786	0.15636	0.999767	0.992094	0.30364	0.97677	0.0060755	1	0.804685	0.71278	0.26469	0.49403	0.998509	1	-2.2484
CYP4Z1	0.91864	0.66965	1	1	-1.0324	0.87758	0.27469	0.999767	0.999999	-0.7821	0.92387	0.18957	1	1	0.40149	0.51477	0.32286	0.999943	1	-1.9666
CYP51A1	0.091298	0.10316	0.971907	1	-0.23608	0.61914	0.034314	0.999767	0.966667	0.40992	0.67252	0.12952	1	0.997158	0.21029	0.071329	0.15972	0.95179	0.999097	-0.070856
CYP7A1	0.54622	0.47556	1	1	-1.2014	0.251	0.73001	0.987328	0.999999	-1.8392	0.6952	0.79977	1	1	-0.35831	0.67024	0.081746	0.999943	0.981359	-0.55112
CYP7B1	0.92074	0.33018	1	1	-0.1462	0.93651	0.052894	0.999767	0.979347	0.13892	0.20933	0.60296	1	1	-0.1588	0.6647	0.04346	0.999943	0.957873	-0.15609
CYP8B1	0.23507	0.88857	1	1	-1.4794	0.0038731	0.99613	0.67202	0.999999	-3.9804	0.11434	0.94475	1	1	-0.61474	0.97963	0.43966	0.999943	1	-0.046391
CYR61	0.29286	0.00078824	1	0.720936	0.34492	0.33388	0.15889	0.991354	0.994915	-0.27195	0.40527	0.021035	1	0.879843	0.19289	0.41335	0.0064765	0.999943	0.901012	0.62878
CYS1	0.30489	0.32746	1	1	-0.20065	0.87964	0.060799	0.999767	0.981209	0.43439	0.098648	0.28707	1	1	-0.40462	0.02695	0.2334	0.873456	1	-0.66069
CYSLTR1	0.15123	0.4237	0.99983	1	-1.2308	0.60904	0.46201	0.999767	0.999999	-0.93565	0.99992	8.0069e-05	1	0.470297	1.0004	0.10444	0.60157	0.977669	1	-3.4067
CYSLTR2	0.46801	0.045004	1	0.980566	-0.2099	0.21059	0.2045	0.987328	0.999999	0.09272	0.93312	0.081535	1	0.973853	0.40409	0.61635	0.12192	0.999943	0.991165	0.003505
CYSRT1	0.98321	0.0026634	1	0.792552	0.38083	0.61377	0.32366	0.999767	0.999999	-0.24875	0.58266	0.19679	1	1	0.016816	0.99684	0.019222	0.999943	0.913013	0.54853
CYSTM1	0.96587	0.35253	1	1	-0.42957	0.75509	0.034839	0.999767	0.966667	1.0043	0.99318	0.10037	1	0.990896	0.40033	0.38138	0.44179	0.999943	1	-0.81094
CYTH1	0.002	0.04466	0.501506	0.980566	-0.9569	0.69043	0.35248	0.999767	0.999999	0.10476	0.20195	0.081693	1	0.973853	-0.17194	0.00075707	0.13947	0.495172	0.996016	-1.855
CYTH2	0.13664	0.82608	0.993103	1	-1.193	0.11918	0.21185	0.980138	0.999999	-0.95642	0.39297	0.12824	1	0.996673	0.19516	0.052953	0.39293	0.930064	1	-2.4723
CYTH3	0.64867	0.83485	1	1	-1.2887	0.5821	0.89941	0.999767	0.999999	-1.7836	0.30496	0.4787	1	1	-0.86539	0.61172	0.81873	0.999943	1	-1.9128
CYTH4	0.08095	0.87389	0.956514	1	-0.89426	0.84991	0.22351	0.999767	0.999999	0.20003	0.19012	0.075816	1	0.973853	-0.31839	0.020262	0.89624	0.851594	1	-2.5023
CYTIP	0.44076	0.82891	1	1	-1.7306	0.32405	0.92076	0.991354	0.999999	-2.2346	0.11047	0.87955	1	1	-0.66045	0.50509	0.51615	0.999943	1	-2.0811
CYTL1	0.60817	0.62979	1	1	-1.1539	0.29682	0.023126	0.988668	0.949847	1.1449	0.2804	0.05495	1	0.960833	-0.21764	0.59479	0.79204	0.999943	1	-1.4931
CYYR1	0.2394	0.70197	1	1	-1.3184	0.53624	0.016248	0.999767	0.924894	-1.1975	0.85319	0.24118	1	1	0.1203	0.52226	0.91041	0.999943	1	-2.381
D2HGDH	0.037319	0.76075	0.89815	1	-1.7376	0.10447	0.10459	0.972877	0.98723	-1.7357	0.69353	0.45812	1	1	0.28583	0.0041661	0.99583	0.675307	1	-2.9854
DAAM1	0.071829	0.33216	0.951177	1	-0.84032	0.0057593	0.52949	0.713495	0.999999	-3.4019	0.94498	0.67741	1	1	0.23133	0.46839	0.11236	0.999943	0.990562	-0.032925
DAAM2	0.28935	0.26013	1	1	0.24003	0.27971	0.5271	0.988544	0.999999	-0.50056	0.14834	0.17825	1	1	0.31714	0.80943	0.10313	0.999943	0.990562	0.24038
DAB1	0.041962	0.14666	0.903572	1	-0.91854	0.93289	0.05846	0.999767	0.979813	0.15309	0.993	0.044211	1	0.949339	0.33746	0.0018324	0.16612	0.540632	0.999979	-2.6704
DAB2	0.45693	0.33243	1	1	-0.49008	0.72559	0.78489	0.999767	0.999999	0.0039566	0.95047	0.74785	1	1	0.091161	0.27094	0.46281	0.998509	1	-1.308
DAB2IP	0.30422	0.29015	1	1	-1.1154	0.27414	0.73328	0.988544	0.999999	-2.1711	0.47487	0.57767	1	1	-0.14318	0.79126	0.51765	0.999943	1	-0.44494
DACH1	0.041061	0.024606	0.900444	0.956353	-0.52619	0.29561	0.21835	0.988668	0.999999	-0.53495	0.80856	0.38748	1	1	0.10125	0.005078	0.13925	0.686674	0.996016	0.15795
DACH2	0.4883	0.26362	1	1	-0.56777	0.3354	0.12341	0.991354	0.988742	0.40887	0.94671	0.11496	1	0.994839	0.25964	0.16436	0.65356	0.998328	1	-1.233
DACT1	0.0020101	0.99799	0.501506	1	-1.8792	0.086825	0.18179	0.954766	0.999023	-2.2272	0.31266	0.9146	1	1	-0.35173	0.013051	0.88711	0.824016	1	-3.2983
DACT2	0.21856	0.48379	1	1	-1.125	0.95932	0.090851	0.999767	0.981426	0.63672	0.0057546	0.93622	0.487557	1	-0.93352	0.1013	0.38073	0.976001	1	-2.2356
DACT3	0.058158	0.35141	0.934385	1	-1.0973	0.030983	0.062601	0.889349	0.981209	-1.4748	0.85321	0.5822	1	1	0.11644	0.20678	0.88758	0.998328	1	-1.0551
DAD1	0.20089	0.7627	1	1	-2.5284	0.20076	0.8928	0.987328	0.999999	-3.2381	0.013761	0.98244	0.664944	1	-1.8593	0.27086	0.79772	0.998509	1	-2.7479
DAG1	0.14031	0.10644	0.995799	1	-0.78294	0.0030265	0.12631	0.648043	0.988742	-2.4962	0.019308	0.46053	0.72906	1	-0.43485	0.97731	0.0049299	0.999943	0.901007	0.71052
DAGLA	0.42045	0.64798	1	1	-0.83614	0.4709	0.20478	0.999767	0.999999	-0.21786	0.15466	0.3986	1	1	-0.1434	0.2392	0.76327	0.998328	1	-2.0477
DAGLB	0.22178	0.78857	1	1	-1.6769	0.60017	0.066661	0.999767	0.981209	0.24044	0.17642	0.24869	1	1	-0.0030377	0.092785	0.86403	0.974134	1	-2.7492
DALRD3	0.24814	0.47218	1	1	-1.5656	0.091461	0.64928	0.960881	0.999999	-3.416	0.89169	0.046356	1	0.949339	-0.012851	0.25666	0.37309	0.998328	1	-2.4221
DAND5	0.079889	0.87168	0.956514	1	-2.4462	0.47718	0.23113	0.999767	0.999999	-0.14782	0.046702	0.7684	0.910588	1	-0.9078	0.17636	0.84893	0.998328	1	-3.0326
DAO	0.1727	0.54037	1	1	-1.1542	0.60397	0.30698	0.999767	0.999999	-0.33812	0.14792	0.78378	1	1	-0.534	0.053964	0.45405	0.930064	1	-2.1774
DAOA	0.68028	0.35688	1	1	-0.28107	0.35685	0.25736	0.992893	0.999999	-0.45631	0.41271	0.66795	1	1	-0.20115	0.82947	0.55395	0.999943	1	-0.33111
DAP	0.52773	0.68345	1	1	-0.8825	0.65725	0.007186	0.999767	0.871425	0.11737	0.16201	0.11289	1	0.994492	0.52409	0.6813	0.81629	0.999943	1	-2.0867
DAP3	0.15302	0.61108	0.99983	1	-1.3228	0.98795	0.028164	0.999767	0.957068	1.1468	0.011508	0.16833	0.630584	1	-1.7199	0.23039	0.29898	0.998328	1	-2.5998
DAPK1	0.39753	0.23657	1	1	-0.99504	0.26972	0.055396	0.988544	0.979469	-1.7125	0.91622	0.079665	1	0.973853	0.40305	0.41104	0.58919	0.999943	1	-1.7428
DAPK2	0.4066	0.8365	1	1	-1.7178	0.31082	0.22358	0.989952	0.999999	-2.9177	0.41491	0.6471	1	1	-0.41477	0.42193	0.18472	0.999943	1	-2.0368
DAPK3	0.071287	0.34267	0.950274	1	-0.53565	0.096263	0.48946	0.967072	0.999999	-0.35224	0.1215	0.59596	1	1	-0.38048	0.082662	0.13184	0.965152	0.992417	0.16643
DAPL1	0.28184	0.29195	1	1	-0.70982	0.40782	0.80894	0.995715	0.999999	-0.44991	0.96657	0.084622	1	0.978098	0.33089	0.02189	0.38422	0.858442	1	-2.0012
DAPP1	0.26909	0.35529	1	1	-0.79896	0.30819	0.66318	0.989952	0.999999	-0.72102	0.36268	0.38859	1	1	-0.16436	0.28261	0.39148	0.998509	1	-0.75642
DARS	0.81193	0.83016	1	1	-1.5488	0.64933	0.92356	0.999767	0.999999	-2.3725	0.3675	0.2477	1	1	-0.12926	0.88008	0.86219	0.999943	1	-2.1135
DARS2	0.022538	0.97746	0.849224	1	-2.2054	0.032612	0.96739	0.889349	0.999999	-2.4104	0.05196	0.64	0.932085	1	-1.5918	0.021016	0.97898	0.851594	1	-3.0056
DAW1	0.61966	0.65556	1	1	-0.76017	0.19261	0.84515	0.987328	0.999999	-2.9747	0.41141	0.57954	1	1	-0.032472	0.68746	0.13148	0.999943	0.992417	-0.17333
DAXX	0.87667	0.53722	1	1	-0.99777	0.52925	0.86507	0.999767	0.999999	-1.9566	0.21016	0.39489	1	1	-0.71906	0.92871	0.32415	0.999943	1	-1.1422
DAZ1	0.11774	0.52803	0.983842	1	-1.5258	0.39852	0.8287	0.995715	0.999999	-1.9135	0.99	0.024202	1	0.897154	0.50593	0.15298	0.45728	0.998328	1	-1.8376
DAZ2	0.775	0.86345	1	1	-1.328	0.4985	0.79817	0.999767	0.999999	-2.204	0.9929	0.17766	1	1	0.5526	0.20758	0.88527	0.998328	1	-2.452
DAZ3	0.059993	0.50862	0.934385	1	-1.8491	0.18889	0.24584	0.987328	0.999999	-1.7601	0.53397	0.16272	1	1	0.19187	0.047803	0.9522	0.916816	1	-2.329
DAZ4	0.011817	0.058065	0.773006	0.992617	-2.0859	0.12733	0.61704	0.987209	0.999999	-0.80198	0.84126	0.085248	1	0.97827	0.19258	0.020925	0.2298	0.851594	1	-2.5731
DAZAP1	0.14726	0.91781	0.998369	1	-1.3163	0.014995	0.80611	0.822371	0.999999	-2.7796	0.081042	0.69446	0.989101	1	-0.56002	0.15491	0.49783	0.998328	1	-1.8946
DAZAP2	0.21068	0.20282	1	1	-0.86311	0.1108	0.072013	0.974782	0.981209	-2.054	0.67428	0.77662	1	1	-0.2336	0.48763	0.10867	0.999943	0.990562	-0.32207
DAZL	0.24873	0.66642	1	1	-0.99829	0.81996	0.10792	0.999767	0.98723	0.13411	0.28464	0.91089	1	1	-0.19931	0.094179	0.73024	0.975436	1	-2.2914
DBF4	0.73793	0.3757	1	1	-1.4643	0.90745	0.2941	0.999767	0.999999	-1.2265	0.60822	0.4081	1	1	-0.26356	0.71556	0.23922	0.999943	1	-1.9252
DBF4B	0.18971	0.57491	1	1	-0.32302	0.72796	0.62183	0.999767	0.999999	-0.9365	0.12791	0.58991	1	1	-0.46507	0.1063	0.31506	0.978234	1	-0.21713
DBH	0.67232	0.43186	1	1	-1.0471	0.24388	0.76748	0.987328	0.999999	-1.9435	0.29606	0.083391	1	0.977569	-0.31179	0.85263	0.14683	0.999943	0.996378	-0.76671
DBI	0.4841	0.82824	1	1	-1.3529	0.60774	0.68174	0.999767	0.999999	-1.5357	0.80961	0.12589	1	0.9961	0.19704	0.1648	0.58916	0.998328	1	-2.3034
DBN1	0.27033	0.15266	1	1	-1.135	0.073209	0.092067	0.947793	0.982629	-2.7441	0.26917	0.72695	1	1	-0.094268	0.83691	0.53017	0.999943	1	-0.31528
DBNDD1	0.4583	0.010471	1	0.890201	-0.95683	0.45237	0.33628	0.997644	0.999999	-1.9289	0.8506	0.20593	1	1	0.22932	0.51919	0.010235	0.999943	0.901012	-1.0456
DBNDD2	0.88218	0.53945	1	1	-0.22613	0.65656	0.010268	0.999767	0.902264	1.584	0.92413	0.70311	1	1	-0.012829	0.8742	0.81465	0.999943	1	-0.97212
DBNL	0.41519	0.86941	1	1	-2.3026	0.23454	0.92698	0.987328	0.999999	-3.1479	0.32645	0.47667	1	1	-0.7613	0.51781	0.86704	0.999943	1	-2.8606
DBP	0.30479	0.69527	1	1	-2.0065	0.21928	0.75814	0.987328	0.999999	-2.6253	0.53204	0.5745	1	1	-0.41001	0.41342	0.18543	0.999943	1	-2.3814
DBR1	0.1142	0.88588	0.982531	1	-1.8735	0.23737	0.93201	0.987328	0.999999	-2.9395	0.0055421	0.99446	0.481025	1	-1.6978	0.21934	0.2628	0.998328	1	-2.1043
DBT	0.91854	0.73165	1	1	-1.1982	0.033907	0.96609	0.890887	0.999999	-3.1842	0.92235	0.4515	1	1	0.23859	0.94336	0.28931	0.999943	1	-1.1839
DBX1	0.10658	0.21142	0.982531	1	-1.3735	0.048871	0.026767	0.915576	0.955904	-0.58659	0.93605	0.12862	1	0.997158	0.54366	0.10627	0.14382	0.978234	0.996016	-2.0034
DBX2	0.89007	0.19447	1	1	-0.41323	0.48515	0.039708	0.999767	0.97139	0.89324	0.98883	0.037	1	0.949339	0.50476	0.92986	0.40075	0.999943	1	-0.080407
DCAF10	0.66842	0.59849	1	1	-0.55302	0.93888	0.021709	0.999767	0.949847	1.4788	0.9238	0.065648	1	0.971528	0.55955	0.19696	0.91535	0.998328	1	-2.1374
DCAF11	0.68456	0.42816	1	1	-0.089339	0.78446	0.08339	0.999767	0.981209	0.33586	0.73882	0.203	1	1	0.12378	0.32226	0.76807	0.998509	1	-0.5324
DCAF12	0.13355	0.25081	0.990836	1	-2.048	0.20761	0.11033	0.987328	0.98736	-2.2907	0.03355	0.35629	0.844437	1	-1.0888	0.12176	0.2128	0.987948	1	-3.0154
DCAF12L1	0.018491	0.062945	0.820089	0.996697	-1.144	0.009906	0.27978	0.770805	0.999999	-1.8094	0.36977	0.22516	1	1	0.17208	0.15694	0.29945	0.998328	1	-1.0708
DCAF12L2	0.026474	0.87254	0.865637	1	-1.868	0.14765	0.8958	0.987328	0.999999	-2.6622	0.075525	0.59014	0.985289	1	-0.65228	0.077636	0.67214	0.961308	1	-2.3746
DCAF13	0.2436	0.79983	1	1	-2.3187	0.60205	0.4716	0.999767	0.999999	-2.2067	0.011212	0.98879	0.62499	1	-2.2344	0.52547	0.81735	0.999943	1	-2.3772
DCAF15	0.92442	0.73475	1	1	-0.64514	0.20998	0.2453	0.987328	0.999999	-2.4929	0.90014	0.50544	1	1	0.17263	0.65812	0.27874	0.999943	1	-1.4222
DCAF16	0.055742	0.65813	0.932865	1	-1.7961	0.017246	0.98275	0.840385	0.999999	-2.7006	0.026767	0.85007	0.799361	1	-0.19082	0.16124	0.53977	0.998328	1	-2.2845
DCAF17	0.3601	0.56763	1	1	-0.9917	0.16975	0.88838	0.987328	0.999999	-0.93011	0.23103	0.6305	1	1	0.096944	0.27946	0.11722	0.998509	0.990562	-0.82007
DCAF4	0.13069	0.27675	0.990147	1	-1.1107	0.082129	0.55929	0.950774	0.999999	-2.4558	0.42093	0.3365	1	1	-0.074939	0.2494	0.67089	0.998328	1	-0.93053
DCAF4L1	0.25653	0.49613	1	1	-0.67302	0.024761	0.97524	0.866357	0.999999	-1.8631	0.9718	0.14733	1	1	0.25625	0.32669	0.56489	0.998965	1	-0.95788
DCAF4L2	0.14569	0.25686	0.998369	1	-1.5054	0.36748	0.24061	0.994924	0.999999	-1.1655	0.2134	0.60394	1	1	-0.37571	0.13489	0.32304	0.993918	1	-1.3173
DCAF5	0.95803	0.2099	1	1	-0.67568	0.87582	0.26107	0.999767	0.999999	-0.40048	0.69405	0.61375	1	1	-0.3232	0.9644	0.46251	0.999943	1	-0.71516
DCAF6	0.50295	0.00099802	1	0.730524	0.26079	0.90729	0.13124	0.999767	0.989445	0.33436	0.19881	0.087862	1	0.979304	-0.020194	0.17031	0.011578	0.998328	0.901012	0.64732
DCAF7	0.076297	0.0020387	0.954338	0.787652	-0.85034	0.0036445	0.074403	0.66052	0.981209	-1.2919	0.073235	0.26021	0.981029	1	-0.36466	0.10573	0.0079564	0.977823	0.901012	-0.55361
DCAF8	0.24908	0.13653	1	1	-1.156	0.036323	0.23234	0.890887	0.999999	-2.1425	0.086359	0.11392	0.998978	0.994492	-0.27781	0.13417	0.06196	0.993194	0.973117	-0.36241
DCAF8L1	0.18415	0.88126	1	1	-2.0547	0.62603	0.57834	0.999767	0.999999	-1.7243	0.038253	0.97385	0.869415	1	-2.5372	0.4888	0.60692	0.999943	1	-2.5535
DCAF8L2	0.7341	0.4112	1	1	-0.11266	0.068932	0.23393	0.941586	0.999999	-0.0039247	0.96592	0.05904	1	0.962652	0.35291	0.39814	0.5687	0.999943	1	-0.33016
DCAKD	0.10319	0.85275	0.982531	1	-1.7452	0.022603	0.15541	0.859528	0.992094	-4.2107	0.84734	0.57401	1	1	0.1071	0.16955	0.56705	0.998328	1	-2.7108
DCANP1	0.25657	0.61207	1	1	-0.95351	0.022963	0.79735	0.861284	0.999999	-2.1234	0.55771	0.25231	1	1	0.059881	0.49092	0.28855	0.999943	1	-0.6517
DCBLD1	0.25206	0.38321	1	1	-1.1126	0.19612	0.92668	0.987328	0.999999	-0.8632	0.50125	0.17804	1	1	0.096066	0.28311	0.4935	0.998509	1	-0.95639
DCBLD2	0.41404	0.21228	1	1	-0.49365	0.96898	0.059777	0.999767	0.98067	0.6068	0.99918	0.00082248	1	0.692374	0.82398	0.064911	0.65461	0.944489	1	-2.2692
DCC	0.049001	0.433	0.920004	1	-2.0536	0.1936	0.87962	0.987328	0.999999	-2.4542	0.079802	0.75085	0.988171	1	-0.4414	0.36377	0.14414	0.999943	0.996016	-1.0426
DCD	0.10249	0.030961	0.981899	0.969557	-0.53704	0.8746	0.015599	0.999767	0.924894	1.1706	0.9843	0.0090855	1	0.836889	0.29353	0.087494	0.16054	0.96864	0.999199	-1.493
DCDC1	0.36154	0.56517	1	1	-0.95098	0.20506	0.27447	0.987328	0.999999	-0.81382	0.2889	0.82155	1	1	-0.37392	0.77357	0.46144	0.999943	1	-0.28977
DCDC2	0.65486	0.419	1	1	-0.63232	0.26843	0.033531	0.988544	0.966667	-0.33759	0.95305	0.277	1	1	0.075434	0.26841	0.57589	0.998509	1	-0.6677
DCDC2B	0.29725	0.87994	1	1	-1.6583	0.60298	0.20258	0.999767	0.999999	-0.8188	0.10652	0.6673	1	1	-0.75306	0.21727	0.91991	0.998328	1	-2.4164
DCDC2C	0.049845	0.59389	0.920179	1	-0.99721	0.27312	0.73785	0.988544	0.999999	-0.82439	0.82347	0.10889	1	0.994492	0.21412	0.029093	0.694	0.885287	1	-2.1409
DCDC5	0.20064	0.63087	1	1	-0.59233	2.3638e-06	1	0.045792	0.999999	-2.5447	0.95346	0.22591	1	1	0.11462	0.10905	0.049574	0.980985	0.960595	-0.15224
DCHS1	0.84749	0.88641	1	1	-1.2078	0.88151	0.14611	0.999767	0.989868	0.30031	0.12319	0.25351	1	1	-0.65435	0.25018	0.91101	0.998328	1	-2.2578
DCHS2	0.0089316	0.45933	0.743909	1	-0.97018	0.0033461	0.79448	0.66052	0.999999	-3.002	0.6935	0.68093	1	1	0.058628	0.024538	0.64748	0.870063	1	-0.3072
DCK	0.43026	0.65531	1	1	-0.99741	0.33071	0.046182	0.991354	0.977112	-0.83908	0.46942	0.15722	1	1	0.32016	0.28922	0.86417	0.998509	1	-2.0698
DCLK1	0.04326	0.31003	0.906692	1	-1.3493	0.14175	0.21505	0.987328	0.999999	-0.87388	0.020598	0.16567	0.742736	1	-0.83586	0.023561	0.775	0.867379	1	-2.1961
DCLK2	0.22279	0.031516	1	0.969557	-1.3185	0.79714	0.30139	0.999767	0.999999	0.23895	0.095006	0.064666	1	0.971195	-0.29997	0.24705	0.28631	0.998328	1	-1.7289
DCLK3	0.030824	0.96918	0.878692	1	-1.8909	0.50476	0.36673	0.999767	0.999999	-1.4836	0.25399	0.86957	1	1	-0.54293	0.24155	0.91547	0.998328	1	-2.423
DCLRE1A	0.85368	0.29214	1	1	-0.29451	0.39911	0.17756	0.995715	0.996799	-1.3115	0.42955	0.030406	1	0.932747	-0.06992	0.75935	0.060553	0.999943	0.970133	0.53708
DCLRE1B	0.27058	0.037531	1	0.976503	-1.2208	0.74414	0.49565	0.999767	0.999999	-0.097266	0.15014	0.68045	1	1	-0.19509	0.37214	0.088156	0.999943	0.985224	-1.3804
DCLRE1C	0.22632	0.93147	1	1	-1.4067	0.59983	0.28165	0.999767	0.999999	-0.1751	0.48782	0.73363	1	1	0.012435	0.056576	0.94342	0.930064	1	-2.2149
DCN	0.94315	0.044405	1	0.980566	-0.20525	0.81632	0.41106	0.999767	0.999999	-0.31293	0.3587	0.41549	1	1	0.0054291	0.88596	0.012071	0.999943	0.901012	1.0039
DCP1A	0.1666	0.9062	1	1	-1.7335	0.5493	0.18742	0.999767	0.999397	-1.1734	0.37302	0.75504	1	1	-0.40418	0.03171	0.96829	0.889769	1	-3.023
DCP1B	0.21805	0.67032	1	1	-1.4931	0.84153	0.048951	0.999767	0.979347	0.78747	0.34241	0.75586	1	1	-0.47867	0.044995	0.93176	0.914704	1	-3.0086
DCP2	0.00050029	0.81484	0.337708	1	-2.5994	0.047178	0.27361	0.914591	0.999999	-2.0971	0.02464	0.22468	0.78359	1	0.33325	0.0022238	0.92774	0.582061	1	-3.2233
DCPS	0.62685	0.68049	1	1	-1.2246	0.9954	0.0045992	0.999767	0.845403	1.6095	0.93159	0.93182	1	1	-0.16152	0.1911	0.88557	0.998328	1	-2.8913
DCST1	0.094179	0.37911	0.97397	1	-0.043124	0.15759	0.62453	0.987328	0.999999	-1.0702	0.073253	0.97926	0.981029	1	-0.67623	0.16491	0.019999	0.998328	0.913013	0.64241
DCST2	0.037954	0.81613	0.89822	1	-0.94662	0.038807	0.80034	0.898044	0.999999	-2.6089	0.3853	0.82503	1	1	-0.15739	0.045558	0.068937	0.914831	0.978875	0.49554
DCSTAMP	0.40173	0.53475	1	1	-1.0019	0.28556	0.26206	0.988544	0.999999	0.2815	0.28225	0.19139	1	1	-0.25395	0.17331	0.31374	0.998328	1	-2.2182
DCT	0.87465	0.31343	1	1	-0.12203	0.016707	0.22629	0.836669	0.999999	0.21369	0.93943	0.49431	1	1	0.11555	0.39453	0.40398	0.999943	1	0.18999
DCTD	0.37396	0.16102	1	1	-0.67472	0.36882	0.23678	0.994924	0.999999	0.0034219	0.88341	0.18799	1	1	0.030085	0.10135	0.60319	0.976001	1	-0.08878
DCTN1	0.21125	0.92797	1	1	-2.0523	0.046934	0.95054	0.914591	0.999999	-2.4466	0.13666	0.58021	1	1	-0.76982	0.12585	0.8415	0.989287	1	-1.8031
DCTN2	0.040526	0.95787	0.899328	1	-2.2209	0.030285	0.96972	0.886755	0.999999	-3.4519	0.061961	0.82546	0.956466	1	-0.75406	0.64116	0.896	0.999943	1	-1.8301
DCTN3	0.01789	0.7827	0.813382	1	-2.8715	0.23396	0.84019	0.987328	0.999999	-1.1792	0.00085512	0.98385	0.194908	1	-1.2312	0.037385	0.56437	0.901951	1	-3.6714
DCTN4	0.015952	0.98405	0.800709	1	-1.7986	0.24384	0.54617	0.987328	0.999999	-1.2425	0.014388	0.88238	0.672887	1	-1.4402	0.0083337	0.78429	0.752441	1	-3.2036
DCTN5	0.012561	0.98744	0.77674	1	-2.4931	0.053398	0.9466	0.923133	0.999999	-3.0771	0.00035721	0.99364	0.123038	1	-3.022	0.21369	0.74115	0.998328	1	-2.4315
DCTN6	0.53163	0.85349	1	1	-2.074	0.55927	0.64145	0.999767	0.999999	-2.6694	0.069621	0.93972	0.975804	1	-2.3389	0.27303	0.82822	0.998509	1	-2.6483
DCTPP1	0.97409	0.76313	1	1	-0.36182	0.79439	0.43464	0.999767	0.999999	-0.063017	0.31661	0.87247	1	1	-0.26186	0.50881	0.49912	0.999943	1	-0.72479
DCUN1D1	0.14103	0.69525	0.995884	1	-1.8367	0.061934	0.55187	0.931869	0.999999	-4.0127	0.020782	0.45855	0.743345	1	-1.1517	0.65587	0.43169	0.999943	1	-0.9533
DCUN1D2	0.49328	0.39923	1	1	-1.2276	0.10705	0.027728	0.972877	0.957068	-2.379	0.81173	0.16914	1	1	-0.045409	0.27417	0.78825	0.998509	1	-1.3361
DCUN1D3	0.49863	0.22349	1	1	-0.65585	0.76264	0.35302	0.999767	0.999999	0.074282	0.58285	0.012589	1	0.852358	0.47341	0.23496	0.51294	0.998328	1	-1.3722
DCUN1D4	0.68616	0.4782	1	1	-1.0739	0.61455	0.67257	0.999767	0.999999	-2.3967	0.27432	0.051033	1	0.955212	-0.030307	0.77149	0.023219	0.999943	0.92531	-0.16188
DCUN1D5	0.21426	0.60597	1	1	-1.289	0.59373	0.56352	0.999767	0.999999	-0.64418	0.74709	0.064174	1	0.970879	0.10806	0.054703	0.46222	0.930064	1	-2.5772
DCX	0.0061582	0.39634	0.678085	1	-1.7149	0.0012649	0.35932	0.585559	0.999999	-1.0129	0.16734	0.18371	1	1	0.10385	0.098917	0.65489	0.975436	1	-1.8071
DCXR	0.89432	0.40566	1	1	-0.67452	0.24522	0.7069	0.987328	0.999999	-2.2647	0.74851	0.058513	1	0.962328	0.17431	0.78399	0.47211	0.999943	1	-0.27907
DDA1	0.26976	0.76843	1	1	-1.0131	0.29459	0.36377	0.988668	0.999999	-1.8457	0.9367	0.68148	1	1	-0.053776	0.08873	0.4489	0.971385	1	-2.2277
DDAH1	0.45567	0.66387	1	1	-1.4188	0.85841	0.067414	0.999767	0.981209	-0.21985	0.18834	0.84253	1	1	-0.66823	0.15478	0.74249	0.998328	1	-2.3716
DDAH2	0.67423	0.68989	1	1	-0.81466	0.3898	0.0090492	0.995715	0.890328	-0.57146	0.45251	0.16419	1	1	0.070065	0.20198	0.40517	0.998328	1	-1.7406
DDB1	0.72496	0.90373	1	1	-1.8466	0.31118	0.25843	0.989952	0.999999	-3.0261	0.19539	0.97588	1	1	-1.3433	0.60762	0.015278	0.999943	0.913013	-2.4597
DDB2	0.24339	0.30513	1	1	-0.6975	0.19216	0.12781	0.987328	0.988742	-1.5166	0.90417	0.83493	1	1	-0.084348	0.71579	0.494	0.999943	1	-0.14641
DDC	0.22743	0.71825	1	1	-1.1425	0.0082675	0.71982	0.746072	0.999999	-4.481	0.85203	0.049791	1	0.952801	-0.013896	0.941	0.043182	0.999943	0.957873	-0.048387
DDHD1	0.93762	0.71413	1	1	-0.91762	0.84955	0.034558	0.999767	0.966667	0.9568	0.87087	0.031119	1	0.937784	0.59107	0.055506	0.94449	0.930064	1	-2.4128
DDHD2	0.99563	0.30929	1	1	-0.054108	0.91533	0.11142	0.999767	0.98736	-0.050054	0.47871	0.8067	1	1	-0.17745	0.96723	0.11529	0.999943	0.990562	-0.22626
DDI1	0.27716	0.81491	1	1	-1.3749	0.30588	0.072062	0.989952	0.981209	-1.1992	0.8976	0.8831	1	1	-0.14177	0.025404	0.9746	0.87019	1	-2.376
DDI2	0.16319	0.23111	0.99983	1	-0.32264	0.04011	0.6258	0.898044	0.999999	-1.4152	0.87345	0.75283	1	1	-0.092762	0.94511	0.072861	0.999943	0.978875	0.090761
DDIAS	0.16336	0.032826	0.99983	0.969557	-2.2284	0.12561	0.36545	0.984579	0.999999	-3.7834	0.85499	0.30166	1	1	0.12329	0.20854	0.11985	0.998328	0.991165	-2.7246
DDIT3	0.11075	0.34857	0.982531	1	-1.735	0.036913	0.46736	0.890887	0.999999	-4.308	0.21998	0.46122	1	1	-0.36758	0.21771	0.25525	0.998328	1	-1.4641
DDIT4	0.49093	0.56354	1	1	-0.68957	0.19346	0.21224	0.987328	0.999999	-0.35569	0.83376	0.65344	1	1	0.035315	0.31489	0.46652	0.998509	1	-0.78886
DDIT4L	0.17471	0.64237	1	1	-1.2336	0.54922	0.072403	0.999767	0.981209	-0.020295	0.64899	0.43172	1	1	-0.092929	0.026322	0.97368	0.872023	1	-2.7445
DDN	0.26874	0.0369	1	0.976503	-0.78562	0.095708	0.74564	0.967072	0.999999	-1.6476	0.82979	0.04451	1	0.949339	0.28267	0.66965	0.0084106	0.999943	0.901012	0.47021
DDO	0.33018	0.41269	1	1	-0.56629	0.041041	0.079802	0.899392	0.981209	-0.73895	0.027508	0.32346	0.805902	1	-0.2888	0.33304	0.68882	0.999619	1	-0.26806
DDOST	0.0051959	0.9948	0.652686	1	-3.0332	0.0048973	0.99499	0.684986	0.999999	-4.6842	6.3475e-05	0.96126	0.05805	1	-1.9877	0.036174	0.71182	0.901565	1	-3.4884
DDR1	0.18649	0.1764	1	1	-0.62747	0.073971	0.32242	0.947793	0.999999	-3.2267	0.99327	0.0072732	1	0.812469	0.66688	0.25864	0.51546	0.998328	1	-0.47866
DDR2	0.063108	0.4985	0.938158	1	-0.92467	0.28263	0.080049	0.988544	0.981209	0.31137	0.025637	0.78809	0.790921	1	-0.6065	0.029708	0.72096	0.885287	1	-2.0147
DDRGK1	0.39019	0.01443	1	0.921856	-0.079948	0.45565	0.23463	0.997981	0.999999	-0.39735	0.74992	0.028183	1	0.920734	0.25648	0.45887	0.11057	0.999943	0.990562	-0.32719
DDT	0.081896	0.90564	0.956514	1	-1.7151	0.20671	0.50723	0.987328	0.999999	-1.4623	0.069851	0.87485	0.975804	1	-0.80352	0.041728	0.75229	0.910095	1	-2.6466
DDTL	0.12734	0.86638	0.988815	1	-1.5291	0.054113	0.33916	0.924616	0.999999	-3.3704	0.06854	0.92931	0.975173	1	-0.84965	0.17617	0.50542	0.998328	1	-1.5045
DDX1	0.022306	0.97423	0.849224	1	-2.7568	0.050208	0.61932	0.919318	0.999999	-2.5322	0.035209	0.95006	0.849431	1	-1.0675	0.014668	0.98533	0.832851	1	-3.1814
DDX10	0.27502	0.87429	1	1	-2.1935	0.047711	0.95229	0.915274	0.999999	-2.7368	0.016837	0.98316	0.705264	1	-1.5896	0.61019	0.83771	0.999943	1	-2.1058
DDX11	0.93496	0.60018	1	1	-1.1	0.90745	0.24044	0.999767	0.999999	-1.194	0.10189	0.91026	1	1	-1.1079	0.76693	0.29095	0.999943	1	-1.6665
DDX17	0.13217	0.70494	0.990836	1	-1.4305	0.80174	0.88294	0.999767	0.999999	-0.82554	0.18076	0.85355	1	1	-0.74252	0.032871	0.81271	0.893747	1	-2.4017
DDX18	0.82121	0.72627	1	1	-1.234	0.74414	0.42055	0.999767	0.999999	-1.4957	0.42319	0.54324	1	1	-0.82947	0.90164	0.83204	0.999943	1	-1.7143
DDX19A	0.10782	0.64325	0.982531	1	-1.7516	0.14069	0.87055	0.987328	0.999999	-1.4543	0.4698	0.91956	1	1	-0.51074	0.22843	0.74588	0.998328	1	-2.0302
DDX19B	0.91186	0.012272	1	0.902159	0.23811	0.88632	0.18216	0.999767	0.999023	0.24803	0.60039	0.1225	1	0.995497	0.37464	0.92253	0.12252	0.999943	0.992417	0.37353
DDX20	0.017593	0.98241	0.813382	1	-2.997	0.022909	0.97709	0.861284	0.999999	-3.5207	0.0030182	0.99656	0.366256	1	-2.9818	0.047308	0.95269	0.916777	1	-3.2232
DDX21	0.73202	0.83216	1	1	-1.9812	0.65635	0.91596	0.999767	0.999999	-2.3945	0.012884	0.98712	0.64936	1	-2.1245	0.84123	0.84468	0.999943	1	-2.134
DDX23	0.20054	0.5991	1	1	-1.7702	0.25137	0.85456	0.987328	0.999999	-2.2033	0.48365	0.8523	1	1	-0.19514	0.58589	0.69953	0.999943	1	-1.3529
DDX24	0.96215	0.51324	1	1	-0.70687	0.62041	0.56862	0.999767	0.999999	-0.83249	0.43002	0.87154	1	1	-0.13339	0.86931	0.64998	0.999943	1	-0.97427
DDX25	0.38404	0.41859	1	1	-0.10713	0.33437	0.48893	0.991354	0.999999	-0.81179	0.99293	0.042604	1	0.949339	0.44017	0.47756	0.57983	0.999943	1	-0.65866
DDX26B	0.15403	0.54494	0.99983	1	-1.7676	0.42202	0.62052	0.995755	0.999999	-2.0686	0.38466	0.64664	1	1	-0.22551	0.063978	0.68903	0.942534	1	-1.5068
DDX27	0.22618	0.87146	1	1	-2.0134	0.23105	0.42026	0.987328	0.999999	-2.5756	0.0063329	0.99367	0.507163	1	-1.3128	0.66314	0.6689	0.999943	1	-2.3097
DDX28	0.072255	0.84762	0.951857	1	-2.1245	0.13871	0.65993	0.987328	0.999999	-3.5784	0.00047263	0.99444	0.149019	1	-2.6433	0.21766	0.25446	0.998328	1	-1.7085
DDX31	0.049791	0.89303	0.920179	1	-1.7393	0.0030516	0.93223	0.648983	0.999999	-3.7919	0.6425	0.42561	1	1	0.075587	0.082517	0.6958	0.965152	1	-1.5544
DDX39A	0.21695	0.54588	1	1	-1.7606	0.23287	0.91717	0.987328	0.999999	-2.584	0.015819	0.98418	0.693094	1	-1.1961	0.66139	0.0021934	0.999943	0.83485	-1.6752
DDX39B	0.048536	0.95146	0.920004	1	-2.4163	0.24958	0.92352	0.987328	0.999999	-2.1523	0.01685	0.98315	0.705296	1	-0.93018	0.062397	0.9376	0.940587	1	-3.2223
DDX3X	0.89717	0.63642	1	1	-1.3463	0.88029	0.31584	0.999767	0.999999	-1.1287	0.3625	0.91972	1	1	-0.39887	0.59933	0.72572	0.999943	1	-1.7511
DDX3Y	0.17277	0.37541	1	1	-0.59934	0.93475	0.18439	0.999767	0.999223	0.44631	0.82714	0.050635	1	0.955212	0.11353	0.19455	0.55033	0.998328	1	-1.1914
DDX4	0.12088	0.45962	0.984101	1	-0.9484	0.057928	0.94207	0.924616	0.999999	-1.9946	0.2873	0.55126	1	1	-0.1937	0.18458	0.51369	0.998328	1	-0.58608
DDX41	0.0058287	0.99417	0.675856	1	-2.7575	0.010953	0.98905	0.780272	0.999999	-4.2627	0.0018527	0.99815	0.28882	1	-1.2248	0.13176	0.13417	0.993025	0.992446	-2.9592
DDX42	0.60872	0.73525	1	1	-1.9354	0.57349	0.88935	0.999767	0.999999	-2.4875	0.084962	0.93428	0.997836	1	-1.3448	0.66526	0.79458	0.999943	1	-2.2264
DDX43	0.8804	0.50622	1	1	-0.22309	0.88191	0.026626	0.999767	0.955904	0.73503	0.31003	0.70819	1	1	-0.45612	0.84354	0.45048	0.999943	1	-0.38706
DDX46	0.12814	0.86477	0.988815	1	-2.1561	0.48182	0.4673	0.999767	0.999999	-0.88092	0.070931	0.79528	0.977645	1	-1.464	0.055064	0.94494	0.930064	1	-3.049
DDX47	0.9606	0.63642	1	1	-1.5614	0.9288	0.85456	0.999767	0.999999	-1.9655	0.34793	0.94071	1	1	-1.0281	0.96139	0.72572	0.999943	1	-1.3335
DDX49	0.94576	0.77172	1	1	-1.5784	0.65484	0.90004	0.999767	0.999999	-2.4709	0.08697	0.96952	0.999147	1	-1.6759	0.95481	0.22626	0.999943	1	-1.6753
DDX5	0.04875	0.95125	0.920004	1	-2.275	0.092841	0.86051	0.962244	0.999999	-3.1043	0.60922	0.55321	1	1	-0.038961	0.035684	0.96432	0.901565	1	-3.3648
DDX50	0.54402	0.36893	1	1	-0.71535	0.59042	0.25186	0.999767	0.999999	-1.1851	0.66435	0.06903	1	0.973853	0.096359	0.45814	0.6014	0.999943	1	-1.346
DDX51	0.096383	0.749	0.977761	1	-1.5212	0.064322	0.8928	0.936522	0.999999	-2.3902	0.085983	0.93272	0.998978	1	-0.779	0.52936	0.79772	0.999943	1	-1.1365
DDX52	0.10375	0.90103	0.982531	1	-2.2535	0.35664	0.63798	0.992893	0.999999	-2.7267	0.0033082	0.99669	0.378448	1	-1.5651	0.088234	0.88323	0.971238	1	-2.5743
DDX53	0.95193	0.41739	1	1	-1.1669	0.047196	0.9528	0.914591	0.999999	-2.8981	0.62459	0.60851	1	1	0.076813	0.95292	0.063388	0.999943	0.973844	-0.36185
DDX54	0.050313	0.94553	0.922238	1	-2.6769	0.045267	0.95473	0.910356	0.999999	-3.7669	0.0029574	0.98918	0.364539	1	-2.1942	0.12956	0.92225	0.993025	1	-2.7075
DDX55	0.02869	0.97131	0.872974	1	-1.8964	0.84738	0.24998	0.999767	0.999999	0.022432	0.13026	0.046762	1	0.949339	-0.32808	0.030544	0.96946	0.886158	1	-3.305
DDX56	0.3378	0.30807	1	1	-2.0221	0.39191	0.12719	0.995715	0.988742	-2.8728	0.58879	0.93468	1	1	-0.2771	0.44944	0.6071	0.999943	1	-2.3709
DDX58	0.61402	0.19477	1	1	0.019041	0.71775	0.2145	0.999767	0.999999	0.14988	0.20734	0.90611	1	1	-0.29786	0.74864	0.043798	0.999943	0.957873	0.23152
DDX59	0.0025642	0.99744	0.534328	1	-2.1872	0.50536	0.64216	0.999767	0.999999	-0.22009	0.063163	0.94244	0.956974	1	-0.88359	0.025982	0.68032	0.870191	1	-3.7623
DDX6	0.012311	0.86971	0.77613	1	-2.8251	0.14269	0.69951	0.987328	0.999999	-1.755	0.0033977	0.95284	0.381651	1	-1.5375	0.037099	0.95875	0.901565	1	-3.6146
DDX60	0.85914	0.49915	1	1	-0.67229	0.3995	0.72862	0.995715	0.999999	-1.5782	0.025653	0.12294	0.790921	0.995497	0.3389	0.74181	0.025334	0.999943	0.926981	0.68067
DDX60L	0.81612	0.41477	1	1	0.12741	0.27732	0.072599	0.988544	0.981209	0.68878	0.39428	0.86504	1	1	-0.01567	0.97555	0.53347	0.999943	1	-0.32818
DEAF1	0.019876	0.78101	0.836617	1	-2.2389	0.1254	0.31953	0.984569	0.999999	-1.9861	0.061665	0.20173	0.955886	1	-0.36161	0.023202	0.90736	0.864626	1	-2.9807
DEC1	0.54928	0.16707	1	1	-0.15904	0.097214	0.31737	0.968325	0.999999	-0.46729	0.95163	0.33848	1	1	0.025133	0.2451	0.28362	0.998328	1	-0.33931
DECR1	0.7105	0.0030944	1	0.806255	0.48273	0.95669	0.031705	0.999767	0.966667	0.79165	0.96956	0.57336	1	1	0.19161	0.25837	0.0030721	0.998328	0.864739	0.9617
DECR2	0.039389	0.94225	0.898535	1	-1.3297	0.14814	0.66563	0.987328	0.999999	-1.5322	0.79704	0.88335	1	1	-0.029608	0.002003	0.90199	0.565029	1	-3.0222
DEDD	0.10191	0.36287	0.981899	1	-1.0367	0.85032	0.65428	0.999767	0.999999	-0.2995	0.7267	0.69666	1	1	-0.073386	0.0085836	0.24848	0.75842	1	-2.1858
DEDD2	0.46006	0.41442	1	1	-0.59628	0.96804	0.1739	0.999767	0.996791	0.37643	0.11366	0.9482	1	1	-0.70349	0.21276	0.5825	0.998328	1	-1.1552
DEF6	0.17996	0.88172	1	1	-2.1138	0.036886	0.96311	0.890887	0.999999	-3.5192	0.80545	0.60684	1	1	-0.062403	0.27428	0.45502	0.998509	1	-2.7857
DEF8	0.40401	0.4662	1	1	-0.6761	0.039036	0.3296	0.898044	0.999999	-2.1448	0.29763	0.9428	1	1	-0.42598	0.98224	0.0075923	0.999943	0.901012	0.77504
DEFA1	0.98811	0.5287	1	1	-0.13075	0.082574	0.92284	0.950774	0.999999	-1.0883	0.8748	0.24268	1	1	0.19128	0.95095	0.054455	0.999943	0.965119	-0.071181
DEFA1B	0.33052	0.9233	1	1	-1.1489	0.096431	0.85963	0.967072	0.999999	-2.0411	0.65094	0.53893	1	1	0.066227	0.35003	0.79613	0.9997	1	-1.1782
DEFA3	0.0012649	0.17331	0.472811	1	-2.0268	0.39046	0.14918	0.995715	0.990179	0.16578	0.013011	0.98699	0.651882	1	-0.35834	0.0023997	0.30387	0.590556	1	-2.4671
DEFA4	0.49346	0.41773	1	1	-1.0054	0.27508	0.53792	0.988544	0.999999	-2.1614	0.27021	0.1925	1	1	0.051304	0.88089	0.78624	0.999943	1	-0.44697
DEFA5	0.037074	0.5262	0.89815	1	-1.2066	0.42041	0.29501	0.995755	0.999999	-0.31163	0.94641	0.8574	1	1	-0.014582	0.0062833	0.91701	0.711366	1	-2.1981
DEFA6	0.99622	0.0020788	1	0.787652	0.41102	0.95085	0.12738	0.999767	0.988742	0.258	0.40604	0.047422	1	0.949339	0.37003	0.99617	0.011091	0.999943	0.901012	0.49874
DEFB1	0.47225	0.045907	1	0.980566	-0.95075	0.04197	0.08036	0.904048	0.981209	-3.0512	0.99127	0.091008	1	0.985028	0.46032	0.66764	0.021803	0.999943	0.922449	0.4943
DEFB103A	0.2855	0.2555	1	1	-0.51278	0.56393	0.61287	0.999767	0.999999	-0.66013	0.41053	0.22507	1	1	-0.24751	0.10734	0.28197	0.979388	1	-0.97843
DEFB104B	0.20316	0.012774	1	0.911712	-0.57384	0.058106	0.01303	0.924616	0.909823	-1.574	0.15957	0.0029176	1	0.753964	0.73492	0.56399	0.22469	0.999943	1	-0.73327
DEFB105A	0.60231	0.56603	1	1	-0.70169	0.49763	0.22438	0.999767	0.999999	-0.90841	0.83398	0.068376	1	0.973853	0.61451	0.79872	0.23433	0.999943	1	-1.7153
DEFB105B	0.13493	0.2435	0.992126	1	-0.96244	0.036815	0.44744	0.890887	0.999999	-2.6516	0.48345	0.6399	1	1	-0.2256	0.12768	0.0045119	0.991983	0.882196	-1.5657
DEFB106A	0.67909	0.69109	1	1	-1.1463	0.44972	0.44982	0.996748	0.999999	-1.7239	0.67469	0.17954	1	1	0.20152	0.85431	0.24906	0.999943	1	-1.3346
DEFB106B	0.0187	0.035614	0.754858	0.948	-0.70117	0.88952	0.50047	0.999767	0.999999	0.20151	0.93109	0.021385	1	0.866681	0.62546	0.0062273	0.13847	0.640855	0.985923	-2.0039
DEFB107A	0.1246	0.75731	0.987954	1	-1.4142	0.0053905	0.99461	0.696115	0.999999	-3.3096	0.69694	0.59907	1	1	-0.017362	0.067874	0.071671	0.946571	0.978875	-2.0634
DEFB107B	0.32589	0.67411	0.99983	1	-0.66294	0.24763	0.75237	0.972877	0.999999	-0.8835	0.1564	0.8436	0.967328	1	-0.50247	0.36754	0.63246	0.998328	1	-0.72111
DEFB108B	0.30811	0.37232	1	1	-0.80872	0.89337	0.08134	0.999767	0.981209	0.76056	0.8971	0.19175	1	1	0.38618	0.31737	0.77248	0.998509	1	-1.7178
DEFB110	0.043254	0.28184	0.906692	1	-1.3857	0.080449	0.44313	0.950774	0.999999	-2.6679	0.17947	0.84486	1	1	-0.15023	0.28329	0.088458	0.998509	0.985923	-0.18973
DEFB112	0.54677	0.53067	1	1	-0.5572	0.068271	0.36387	0.940851	0.999999	-1.4614	0.4056	0.3888	1	1	0.020601	0.38242	0.47282	0.999943	1	-0.97154
DEFB113	0.19634	0.072843	1	1	-1.2251	0.059753	0.65535	0.925364	0.999999	-3.11	0.80153	0.60008	1	1	0.13401	0.34306	0.053464	0.999619	0.965119	-1.0901
DEFB114	0.12441	0.75675	0.987954	1	-1.8641	0.026266	0.97373	0.871896	0.999999	-4.1308	0.74426	0.88706	1	1	-0.093628	0.30586	0.12308	0.998509	0.992417	-1.1703
DEFB115	0.7094	0.0019356	1	0.780161	-0.63273	0.062207	1.7261e-05	0.932077	0.220297	0.12386	0.87312	0.020811	1	0.879843	0.84263	0.91069	0.11609	0.999943	0.990562	-0.85944
DEFB116	0.40705	0.18848	1	1	-0.40988	0.7777	0.079186	0.999767	0.981209	0.43105	0.8695	0.079122	1	0.973853	0.049718	0.065363	0.65859	0.944489	1	-0.81965
DEFB118	0.1875	0.34489	1	1	-1.1247	0.22537	0.54155	0.987328	0.999999	0.082495	0.51675	0.64108	1	1	0.18716	0.25981	0.41425	0.998328	1	-2.5439
DEFB119	0.36574	0.77591	1	1	-0.75704	0.38921	0.025615	0.995715	0.949847	1.1832	0.74462	0.12032	1	0.995497	0.30822	0.0056355	0.99436	0.703803	1	-2.6652
DEFB121	0.30987	0.73249	1	1	-1.6237	0.16299	0.75751	0.987328	0.999999	-3.3045	0.94194	0.24266	1	1	0.35214	0.51919	0.32404	0.999943	1	-2.2935
DEFB123	0.11872	0.39694	0.983906	1	-0.72071	0.54385	0.18223	0.999767	0.999023	-0.56126	0.40184	0.24717	1	1	0.085054	0.071524	0.47444	0.95179	1	-1.638
DEFB124	0.67595	0.40674	1	1	-0.19043	0.27566	0.19368	0.988544	0.999999	-0.26511	0.6861	0.052274	1	0.955331	-0.012779	0.38257	0.60835	0.999943	1	-0.34504
DEFB125	0.17142	0.1126	1	1	-1.5338	0.068054	0.15825	0.94054	0.994256	-2.9466	0.084257	0.50925	0.997249	1	-0.36125	0.65818	0.12704	0.999943	0.992417	0.20222
DEFB126	0.21639	0.8485	1	1	-1.3523	0.060158	0.93984	0.926078	0.999999	-2.6524	0.93033	0.64703	1	1	0.01995	0.39114	0.13644	0.999943	0.995587	-1.5422
DEFB127	0.12258	0.78319	0.985798	1	-1.6108	0.048537	0.61763	0.915316	0.999999	-3.2841	0.84627	0.82983	1	1	-0.075111	0.19911	0.14837	0.998328	0.996378	-0.69927
DEFB128	0.11896	0.75786	0.983906	1	-1.8066	0.43541	0.27714	0.995755	0.999999	-1.3896	0.79691	0.47109	1	1	-0.080265	0.032862	0.96714	0.893747	1	-2.6553
DEFB129	0.32565	0.01441	1	0.921856	-0.38667	0.45716	0.011392	0.998158	0.903728	1.1591	0.81492	0.10919	1	0.994492	0.30068	0.2235	0.13967	0.998328	0.996016	-1.6304
DEFB130	0.29212	0.39916	1	1	-0.75432	0.35859	0.61024	0.993437	0.999999	-0.91768	0.34728	0.62861	1	1	-0.3349	0.17818	0.20099	0.998328	1	-1.6652
DEFB131	0.57221	0.011374	1	0.900639	0.07758	0.30337	0.19872	0.989743	0.999999	-0.89768	0.93648	0.0060909	1	0.804685	0.58104	0.67694	0.13284	0.999943	0.992417	-0.094027
DEFB132	0.80487	0.30218	1	1	-0.42998	0.64707	0.24702	0.999767	0.999999	-0.78506	0.92355	0.1351	1	0.998401	0.34646	0.84057	0.44459	0.999943	1	-0.67974
DEFB133	0.99666	0.37316	1	1	0.087218	0.92959	0.0014971	0.999767	0.790995	1.4693	0.035049	0.60728	0.849431	1	-0.59736	0.99417	0.13696	0.999943	0.996016	0.30851
DEFB134	0.54962	0.70009	1	1	-0.96679	0.38276	0.88167	0.995715	0.999999	-2.0208	0.13695	0.045209	1	0.949339	0.13087	0.66998	0.48696	0.999943	1	-1.0284
DEFB135	0.25013	0.60853	1	1	-1.2	0.90932	0.51681	0.999767	0.999999	-0.47949	0.46497	0.76208	1	1	-0.21781	0.038759	0.059842	0.902618	0.970133	-2.7787
DEFB136	0.0757	0.13713	0.954338	1	-1.8309	0.14128	0.4093	0.987328	0.999999	-2.2099	0.7777	0.32107	1	1	0.084742	0.14655	0.49841	0.996064	1	-2.5691
DEFB4A	0.30756	0.38619	1	1	-0.93244	0.054009	0.59659	0.924616	0.999999	-0.22149	0.88329	0.36776	1	1	0.17513	0.79307	0.14934	0.999943	0.996378	-0.084924
DEFB4B	0.26677	0.93384	1	1	-2.0938	0.028523	0.97148	0.878233	0.999999	-3.3679	0.18963	0.78291	1	1	-0.62891	0.052489	0.94751	0.930064	1	-2.4108
DEGS1	0.26305	0.049918	1	0.980566	-0.48816	0.82016	0.2077	0.999767	0.999999	0.38732	0.65295	0.0070068	1	0.808525	0.53711	0.087106	0.44466	0.968333	1	-1.9453
DEGS2	0.91575	0.62397	1	1	-1.1785	0.8854	0.068236	0.999767	0.981209	0.53169	0.61106	0.036743	1	0.949339	0.57564	0.2909	0.68698	0.998509	1	-2.7498
DEK	0.1338	0.91379	0.990836	1	-1.7733	0.030231	0.87721	0.886755	0.999999	-3.673	0.20739	0.20987	1	1	0.35697	0.071586	0.64046	0.95179	1	-2.8851
DENND1A	0.036096	0.43795	0.89449	1	-0.4557	0.11283	0.49998	0.974782	0.999999	-1.4323	0.29489	0.24455	1	1	0.22577	0.09161	0.37813	0.973159	1	-1.3206
DENND1B	0.047402	0.43714	0.918484	1	-1.7482	0.0094445	0.87892	0.769128	0.999999	-2.97	0.50609	0.95276	1	1	-0.2977	0.528	0.3491	0.999943	1	-1.3279
DENND1C	0.13403	0.19723	0.990897	1	-1.7221	0.15152	0.88391	0.987328	0.999999	-2.517	0.063861	0.19793	0.960332	1	-0.64449	0.22714	0.09035	0.998328	0.987568	-1.1072
DENND2A	0.089277	0.35796	0.968545	1	-0.13336	0.024914	0.63497	0.866357	0.999999	-1.5112	0.23998	0.14386	1	1	-0.062666	0.18578	0.19846	0.998328	1	-0.034389
DENND2C	0.26547	0.45272	1	1	-0.68986	0.42136	0.62427	0.995755	0.999999	-1.2438	0.18054	0.056237	1	0.96115	0.33528	0.41873	0.73201	0.999943	1	-1.5696
DENND2D	0.69476	0.6475	1	1	-0.43494	0.74923	0.034927	0.999767	0.966667	0.91912	0.45839	0.2609	1	1	-0.11556	0.021251	0.97875	0.85416	1	-1.7307
DENND3	0.039709	0.95136	0.899328	1	-2.0556	0.009627	0.96398	0.769128	0.999999	-3.8046	0.43067	0.86856	1	1	-0.33889	0.087298	0.49989	0.96864	1	-2.0906
DENND4A	0.020715	0.26641	0.841872	1	-2.1118	0.0075674	0.52437	0.733761	0.999999	-4.6441	0.12548	0.21683	1	1	-0.16332	0.20134	0.66057	0.998328	1	-1.3855
DENND4B	0.25898	0.43391	1	1	-0.98299	0.38205	0.20489	0.995715	0.999999	-0.38561	0.042833	0.89625	0.889495	1	-0.81235	0.2221	0.33726	0.998328	1	-1.784
DENND4C	0.89266	0.014768	1	0.922893	-1.0825	0.27461	0.35432	0.988544	0.999999	-2.2377	0.64164	0.095484	1	0.9882	0.096671	0.88808	0.015533	0.999943	0.913013	-0.58151
DENND5A	0.28033	0.82079	1	1	-2.2298	0.19356	0.018593	0.987328	0.947205	-3.2663	0.16459	0.95212	1	1	-1.2746	0.30549	0.86533	0.998509	1	-2.2438
DENND5B	0.076974	0.65017	0.954338	1	-0.63406	0.30082	0.41432	0.989743	0.999999	-0.46621	0.39941	0.18618	1	1	0.077236	0.0010297	0.43145	0.518872	1	-1.2618
DENND6A	0.96264	0.028254	1	0.969557	0.20569	0.93214	0.11009	0.999767	0.98736	0.39439	0.94407	0.0048614	1	0.787985	0.71084	0.51405	0.0063124	0.999943	0.901012	-0.35732
DENND6B	0.13531	0.25355	0.992363	1	-1.2592	0.075232	0.57153	0.947793	0.999999	-1.0595	0.20616	0.73313	1	1	-0.18788	0.058634	0.47205	0.933525	1	-1.6072
DENR	0.97342	0.031556	1	0.969557	-0.034614	0.46281	0.026425	0.998551	0.954117	-0.65457	0.88958	0.056731	1	0.961496	0.21852	0.98006	0.048796	0.999943	0.960595	-0.052565
DEPDC1	0.98534	0.21176	1	1	-0.046821	0.29504	0.19719	0.988668	0.999999	-0.53066	0.99893	0.0010692	1	0.692374	0.43458	0.95727	0.67624	0.999943	1	-0.26036
DEPDC1B	0.13123	0.93556	0.990555	1	-1.54	0.054368	0.92101	0.924616	0.999999	-4.0452	0.92554	0.59199	1	1	-0.02213	0.17738	0.69152	0.998328	1	-1.3754
DEPDC4	0.003467	0.27558	0.58432	1	-1.6527	0.49644	0.27951	0.999767	0.999999	-0.34313	0.86955	0.25044	1	1	0.033949	0.00069659	0.046505	0.495172	0.958812	-3.7799
DEPDC5	0.010441	0.72108	0.754858	1	-1.7302	0.4778	0.35241	0.999767	0.999999	-0.35552	0.2388	0.75836	1	1	-0.21536	0.0015334	0.99415	0.527146	1	-3.2947
DEPDC7	0.97813	0.08019	1	1	-0.031435	0.98083	0.07771	0.999767	0.981209	0.48301	0.48874	0.30866	1	1	0.21064	0.61866	0.16197	0.999943	0.999199	-0.015601
DEPTOR	0.0097157	0.44668	0.753076	1	-1.2483	0.012927	0.17702	0.800749	0.996791	-1.4095	0.14505	0.97345	1	1	-0.47789	0.056775	0.54514	0.930064	1	-1.2835
DERA	0.31731	0.68599	1	1	-0.9991	0.33906	0.43065	0.991354	0.999999	-0.94944	0.7737	0.16957	1	1	0.21743	0.073262	0.80244	0.953597	1	-2.702
DERL1	0.055417	0.94458	0.931232	1	-2.4134	0.21138	0.92566	0.987328	0.999999	-3.4872	0.076036	0.80694	0.98622	1	-1.4397	0.28446	0.75469	0.998509	1	-2.8332
DERL2	0.95052	0.56559	1	1	-0.33472	0.46378	0.007751	0.99884	0.879745	-0.28302	0.84772	0.2168	1	1	-0.18509	0.62807	0.12733	0.999943	0.992417	-1.6068
DERL3	0.15675	0.23327	0.99983	1	-0.90846	0.11868	0.60614	0.980138	0.999999	-2.1097	0.38141	0.42428	1	1	-0.22756	0.27562	0.5533	0.998509	1	-0.49945
DES	0.18934	0.85313	1	1	-1.8285	0.59989	0.11933	0.999767	0.987605	-1.3634	0.67307	0.29366	1	1	0.1174	0.03984	0.96016	0.903776	1	-2.7485
DESI1	0.18736	0.69212	1	1	-0.92018	0.17442	0.9329	0.987328	0.999999	-0.75602	0.87708	0.14593	1	1	0.28236	0.075875	0.71229	0.959941	1	-1.9905
DESI2	0.43704	0.55886	1	1	-1.2654	0.041743	0.95826	0.903163	0.999999	-3.0747	0.25512	0.1812	1	1	-0.14602	0.46345	0.030608	0.999943	0.944244	-1.2996
DET1	0.082877	0.17885	0.956514	1	-0.46027	0.36772	0.18801	0.994924	0.999397	-0.47403	0.083134	0.90896	0.992956	1	-0.30421	0.053744	0.12607	0.930064	0.992417	-0.4902
DEXI	0.16494	0.56112	1	1	-1.1897	0.096095	0.35259	0.967072	0.999999	-2.047	0.45183	0.82683	1	1	-0.26182	0.72191	0.79121	0.999943	1	-0.68112
DFFA	0.056427	0.94357	0.934385	1	-1.7767	0.50476	0.78247	0.999767	0.999999	-1.9288	0.53879	0.79544	1	1	-0.45514	0.059399	0.9406	0.935894	1	-2.4968
DFFB	0.012902	0.9871	0.77674	1	-2.1615	0.032062	0.96794	0.889349	0.999999	-3.2546	0.724	0.75332	1	1	-0.22131	0.018116	0.98188	0.847999	1	-2.77
DFNA5	0.32327	0.037201	1	0.976503	-1.433	0.44299	0.12327	0.996118	0.988742	-1.1847	0.85905	0.5632	1	1	0.1107	0.26015	0.1183	0.998328	0.991165	-2.1438
DFNB31	0.28575	0.63642	1	1	-0.97154	0.078945	0.85456	0.9494	0.999999	-3.1685	0.66305	0.52979	1	1	-0.2076	0.45626	0.40524	0.999943	1	-0.15707
DFNB59	0.024968	0.97503	0.861961	1	-2.143	0.016394	0.98361	0.834914	0.999999	-3.7762	0.20795	0.89787	1	1	-0.6254	0.045634	0.95437	0.914831	1	-2.5621
DGAT1	0.044873	0.95513	0.912281	1	-1.5029	0.13893	0.65968	0.987328	0.999999	0.16664	0.0009649	0.96407	0.207815	1	-1.3676	0.070789	0.84685	0.95179	1	-2.3909
DGAT2	0.48739	0.44791	1	1	-1.4232	0.52311	0.55466	0.999767	0.999999	-2.1875	0.92451	0.6395	1	1	0.21194	0.58976	0.69594	0.999943	1	-2.0001
DGAT2L6	0.13018	0.17836	0.990138	1	-1.4475	0.066194	0.51717	0.939784	0.999999	-4.0759	0.90612	0.23223	1	1	0.10296	0.65542	0.14992	0.999943	0.996378	-0.43282
DGCR14	0.56517	0.85803	1	1	-1.4238	0.63096	0.2587	0.999767	0.999999	-0.033729	0.036214	0.15657	0.85915	1	-1.6402	0.64926	0.5632	0.999943	1	-1.8894
DGCR2	0.14132	0.53455	0.996205	1	-1.0226	0.95735	0.115	0.999767	0.98736	0.20096	0.93416	0.2129	1	1	0.29121	0.021267	0.36125	0.85416	1	-2.9323
DGCR6	0.79022	0.45861	1	1	-0.23023	0.012978	0.98702	0.800749	0.999999	-2.3978	0.67831	0.73265	1	1	-0.13515	0.84354	0.042562	0.999943	0.957873	0.409
DGCR6L	0.28667	0.37108	1	1	-1.3004	0.41141	0.19491	0.995715	0.999999	-0.69508	0.35964	0.88001	1	1	-0.28808	0.20858	0.70909	0.998328	1	-1.9111
DGCR8	0.028537	0.96132	0.871782	1	-2.9972	0.036135	0.96386	0.890887	0.999999	-4.134	0.041329	0.96555	0.882956	1	-1.2551	0.05981	0.94019	0.935966	1	-3.4303
DGKA	0.22798	0.92582	1	1	-1.5882	0.018384	0.98162	0.842112	0.999999	-3.5681	0.25148	0.6475	1	1	-0.016812	0.63126	0.5852	0.999943	1	-1.8455
DGKB	0.51113	0.68905	1	1	-0.61725	0.26273	0.51781	0.988544	0.999999	-2.2561	0.78301	0.16939	1	1	0.37751	0.2509	0.054851	0.998328	0.965119	-1.7695
DGKD	0.13315	0.65251	0.990836	1	-1.4328	0.054802	0.084173	0.924616	0.981209	-1.1223	0.96154	0.35729	1	1	0.053752	0.036516	0.96348	0.901565	1	-1.9025
DGKE	0.068208	0.02464	0.946329	0.956353	-1.1061	0.051423	0.013541	0.920739	0.913507	-1.4154	0.1416	0.22737	1	1	-0.37223	0.14129	0.32145	0.995477	1	-0.42668
DGKG	0.68057	0.8529	1	1	-1.361	0.23019	0.65806	0.987328	0.999999	-3.1953	0.2678	0.48986	1	1	0.12633	0.55737	0.3646	0.999943	1	-2.2493
DGKH	0.51519	0.055148	1	0.988874	-0.33384	0.21869	0.12111	0.987328	0.98822	0.207	0.15328	0.3974	1	1	-0.38046	0.51098	0.05218	0.999943	0.96402	0.39235
DGKI	0.41764	0.46232	1	1	-0.6033	0.48376	0.22092	0.999767	0.999999	-1.3028	0.30456	0.25588	1	1	0.16536	0.13003	0.49431	0.993025	1	-1.3238
DGKK	0.9479	0.30854	1	1	-1.1383	0.68839	0.67504	0.999767	0.999999	-1.3352	0.705	0.40205	1	1	0.12271	0.86183	0.32945	0.999943	1	-0.92837
DGKQ	0.63836	0.89947	1	1	-1.2614	0.54675	0.032877	0.999767	0.966667	-1.1036	0.83451	0.89119	1	1	-0.17579	0.08906	0.87242	0.971385	1	-2.825
DGKZ	0.16314	0.93153	0.99983	1	-1.3747	0.038305	0.78883	0.89708	0.999999	-2.4931	0.75207	0.47211	1	1	0.049608	0.085708	0.58717	0.966309	1	-1.8774
DGUOK	0.36222	0.30725	1	1	-1.2368	0.10317	0.17868	0.972877	0.997963	-1.5194	0.59323	0.26079	1	1	0.17432	0.96198	0.60753	0.999943	1	-0.093975
DHCR24	0.36871	0.34737	1	1	-0.22688	0.37338	0.23094	0.995573	0.999999	0.24747	0.40629	0.40995	1	1	0.031582	0.3778	0.1493	0.999943	0.996378	-0.35757
DHCR7	0.18949	0.53339	1	1	-1.2825	0.050573	0.041612	0.919951	0.974075	-2.8739	0.30595	0.26612	1	1	-0.20729	0.3077	0.85959	0.998509	1	-1.9919
DHDDS	0.15953	0.91231	0.99983	1	-2.6948	0.26795	0.35186	0.988544	0.999999	-3.2021	0.0084051	0.76523	0.568775	1	-2.662	0.063716	0.89923	0.942534	1	-3.2981
DHDH	0.031344	0.95204	0.879232	1	-2.2205	0.04322	0.95678	0.908064	0.999999	-3.2172	0.30373	0.48821	1	1	-0.46003	0.2221	0.91286	0.998328	1	-2.6474
DHFR	0.024582	0.94861	0.859162	1	-3.2234	0.045063	0.95494	0.910356	0.999999	-4.0441	0.000639	0.99936	0.165239	1	-3.1684	0.05611	0.92256	0.930064	1	-3.3319
DHFRL1	0.2317	0.81532	1	1	-0.72764	0.18467	0.91324	0.987328	0.999999	-1.7561	0.1134	0.12942	1	0.997158	0.10986	0.22678	0.54728	0.998328	1	-1.0548
DHH	0.65673	0.58432	1	1	-1.2999	0.27215	0.74658	0.988544	0.999999	-2.0618	0.8964	0.23724	1	1	-0.047488	0.40491	0.41002	0.999943	1	-2.0062
DHODH	0.0024006	0.9976	0.525433	1	-3.1371	0.041345	0.92388	0.902576	0.999999	-4.1735	0.00096796	0.99903	0.207815	1	-1.4156	0.063098	0.65342	0.942473	1	-3.6358
DHPS	0.011161	0.97341	0.769307	1	-3.4699	0.025564	0.97444	0.871273	0.999999	-3.624	8.2717e-05	0.9944	0.065671	1	-3.7261	0.03829	0.95931	0.902618	1	-3.3249
DHRS1	0.39556	0.91297	1	1	-1.4003	0.29859	0.27932	0.989743	0.999999	-1.1507	0.052998	0.65143	0.935577	1	-0.9772	0.21583	0.45829	0.998328	1	-1.7294
DHRS11	0.087013	0.14978	0.964274	1	-1.8985	0.25449	0.9234	0.987328	0.999999	-2.4227	0.14619	0.019916	1	0.879843	-0.69851	0.10846	0.00045656	0.980795	0.697504	-0.81798
DHRS12	0.33564	0.40113	1	1	-0.4879	0.06658	0.22813	0.940374	0.999999	0.34485	0.11492	0.93912	1	1	-0.41982	0.46916	0.14914	0.999943	0.996378	-0.067727
DHRS13	0.94393	0.12154	1	1	-0.26897	0.99372	0.0062815	0.999767	0.865305	0.7766	0.13148	0.23907	1	1	-0.42991	0.74785	0.017459	0.999943	0.913013	0.76612
DHRS2	0.51948	0.033792	1	0.969557	-0.36588	0.72753	0.33285	0.999767	0.999999	0.2661	0.85985	0.06196	1	0.96567	0.19761	0.097101	0.01584	0.975436	0.913013	-0.55482
DHRS3	0.73055	0.76084	1	1	-0.7338	0.26547	0.33422	0.988544	0.999999	-1.9887	0.27347	0.4935	1	1	0.070496	0.20518	0.18276	0.998328	1	-1.5943
DHRS4	0.092373	0.81858	0.971907	1	-1.8514	0.018086	0.53584	0.842112	0.999999	-3.5507	0.049542	0.11362	0.921412	0.994492	0.12368	0.12202	0.79727	0.987948	1	-2.4677
DHRS4L1	0.54357	0.16747	1	1	-0.16904	0.12929	0.10044	0.987328	0.986393	0.23609	0.87425	0.38051	1	1	0.0015403	0.38471	0.46047	0.999943	1	-0.68364
DHRS4L2	0.46097	0.1271	1	1	-1.4128	0.7045	0.59588	0.999767	0.999999	-1.1077	0.3593	0.44356	1	1	-0.63832	0.44331	0.10834	0.999943	0.990562	-2.1467
DHRS7	0.13885	0.72886	0.994088	1	-1.6377	0.079983	0.58049	0.950523	0.999999	-3.8904	0.18976	0.47214	1	1	-0.43754	0.5619	0.12013	0.999943	0.991165	-1.0334
DHRS7B	0.02773	0.95737	0.86896	1	-1.7818	0.072574	0.9175	0.947793	0.999999	-2.628	0.010867	0.82865	0.618608	1	-1.2355	0.026969	0.76206	0.873456	1	-2.5054
DHRS7C	0.21788	0.6874	1	1	-0.75068	0.30239	0.79277	0.989743	0.999999	-1.4116	0.15462	0.17636	1	1	-0.11592	0.24518	0.52195	0.998328	1	-1.7267
DHRS9	0.56966	0.65438	1	1	-0.66885	0.79977	0.19436	0.999767	0.999999	0.25463	0.47396	0.82113	1	1	-0.056647	0.028326	0.62399	0.885208	1	-1.541
DHRSX	0.030315	0.96969	0.878379	1	-2.4152	0.19758	0.65343	0.987328	0.999999	-1.6605	0.058954	0.97005	0.951254	1	-0.87555	0.032844	0.96716	0.893747	1	-3.2203
DHTKD1	0.72135	0.69361	1	1	-0.59847	0.34033	0.28251	0.991354	0.999999	-1.5539	0.97055	0.56898	1	1	0.21881	0.5884	0.3799	0.999943	1	-1.5855
DHX15	0.19921	0.6429	1	1	-1.7514	0.30221	0.85756	0.989743	0.999999	-2.0932	0.0092181	0.94289	0.586224	1	-2.1127	0.47918	0.73092	0.999943	1	-1.3567
DHX16	0.65878	0.18759	1	1	-1.8417	0.58863	0.54229	0.999767	0.999999	-2.4112	0.31057	0.90571	1	1	-1.0889	0.79429	0.20847	0.999943	1	-1.583
DHX29	0.62531	0.79774	1	1	-1.3663	0.93248	0.15165	0.999767	0.990734	-0.96546	0.14579	0.20928	1	1	-0.37026	0.67749	0.59146	0.999943	1	-1.2867
DHX30	4.0256e-05	0.99996	0.112395	1	-3.0305	4.7885e-05	0.99995	0.336253	0.999999	-4.9071	1.1071e-06	0.98197	0.007116	1	-3.0844	0.048974	0.62213	0.920209	1	-2.0197
DHX32	0.36077	0.04491	1	0.980566	0.11874	0.60598	0.34457	0.999767	0.999999	-0.19373	0.63372	0.68888	1	1	-0.05073	0.17769	0.12584	0.998328	0.992417	0.27467
DHX33	0.00070863	0.99929	0.377391	1	-3.4854	0.011387	0.98861	0.787495	0.999999	-4.1252	0.00010095	0.9999	0.065671	1	-2.0623	0.0039323	0.99607	0.661434	1	-4.0348
DHX34	0.31606	0.681	1	1	-1.7929	0.65594	0.24187	0.999767	0.999999	-2.1873	0.23229	0.74399	1	1	-0.56661	0.42403	0.72925	0.999943	1	-1.9518
DHX35	0.050622	0.94938	0.922238	1	-2.9666	0.044349	0.95565	0.908064	0.999999	-3.8877	0.00060753	0.99939	0.162004	1	-2.9492	0.2484	0.92354	0.998328	1	-3.0956
DHX36	0.035377	0.96462	0.891735	1	-2.6458	0.016273	0.98373	0.832141	0.999999	-3.9661	0.0092037	0.96616	0.586059	1	-2.2782	0.27961	0.67466	0.998509	1	-2.6172
DHX37	0.88912	0.80622	1	1	-1.7761	0.30639	0.91888	0.989952	0.999999	-2.447	0.10213	0.91453	1	1	-1.7697	0.92467	0.80417	0.999943	1	-1.9661
DHX38	0.31017	0.5583	1	1	-1.5604	0.34743	0.63784	0.991663	0.999999	-2.1277	0.12229	0.89906	1	1	-0.58674	0.52531	0.58557	0.999943	1	-1.6959
DHX40	0.17487	0.43246	1	1	-2.286	0.24044	0.91473	0.987328	0.999999	-2.6143	0.87642	0.32319	1	1	0.20011	0.20073	0.58027	0.998328	1	-3.0132
DHX57	0.89066	0.42803	1	1	-0.84917	0.89665	0.092301	0.999767	0.982946	0.56108	0.96322	0.030395	1	0.932747	0.53714	0.13461	0.80777	0.993918	1	-2.1812
DHX58	0.68763	0.18715	1	1	0.26744	0.64773	0.1485	0.999767	0.989868	-0.26732	0.12295	0.056286	1	0.96115	-0.45872	0.78416	0.011373	0.999943	0.901012	0.54141
DHX8	0.46248	0.70211	1	1	-0.84871	0.61267	0.63876	0.999767	0.999999	-1.0977	0.11283	0.73851	1	1	-0.22736	0.60176	0.76289	0.999943	1	-1.801
DHX9	0.30691	0.91262	1	1	-2.4533	0.26168	0.014206	0.988544	0.919227	-2.8986	0.0014684	0.99853	0.257988	1	-2.8032	0.64503	0.89375	0.999943	1	-2.3382
DIABLO	0.97328	0.021636	1	0.945231	0.36153	0.9567	0.17561	0.999767	0.996791	0.31601	0.90682	0.031899	1	0.938346	0.48415	0.66476	0.017044	0.999943	0.913013	0.60454
DIAPH1	0.60945	0.012006	1	0.900639	-0.72297	0.89445	0.084583	0.999767	0.981209	0.53881	0.59001	0.007463	1	0.812469	0.49774	0.2596	0.10288	0.998328	0.990562	-1.8376
DIAPH2	0.59881	0.060877	1	0.994873	-0.34913	0.15349	0.14779	0.987328	0.989868	-0.9598	0.94317	0.18114	1	1	0.36263	0.40465	0.0032244	0.999943	0.864739	-1.3597
DIAPH3	0.15332	0.68882	0.99983	1	-1.0336	0.98099	0.36721	0.999767	0.999999	0.18882	0.11642	0.93474	1	1	-0.57596	0.058618	0.78192	0.933525	1	-2.0007
DICER1	0.035449	0.96455	0.891735	1	-2.7753	0.023835	0.97617	0.863076	0.999999	-3.3482	0.0056422	0.061468	0.486682	0.964398	-2.0567	0.037801	0.9622	0.901951	1	-3.0539
DIDO1	0.046074	0.95393	0.915391	1	-1.3962	0.034845	0.96515	0.890887	0.999999	-1.4375	0.21124	0.89477	1	1	-0.40895	0.010418	0.98958	0.791755	1	-2.125
DIEXF	0.17747	0.86144	1	1	-1.9222	0.18578	0.055148	0.987328	0.979469	-2.3026	0.023227	0.96908	0.769763	1	-1.4582	0.44474	0.83842	0.999943	1	-2.6178
DIMT1	0.24488	0.87602	1	1	-1.9117	0.53545	0.41955	0.999767	0.999999	-2.162	0.6564	0.53043	1	1	0.038871	0.19696	0.88495	0.998328	1	-2.9218
DIO1	0.93234	0.0022149	1	0.792552	0.48607	0.74977	0.016328	0.999767	0.924894	1.0386	0.93003	0.1084	1	0.994492	0.43223	0.726	0.0026581	0.999943	0.846029	1.0627
DIO2	0.35503	0.42247	1	1	-0.62086	0.22446	0.17201	0.987328	0.996791	-0.94323	0.75978	0.84452	1	1	-0.33658	0.11231	0.66687	0.983159	1	-0.96866
DIO3	0.081505	0.44628	0.956514	1	-1.5533	0.61616	0.83789	0.999767	0.999999	-0.62763	0.012774	0.61172	0.648787	1	0.076698	0.056833	0.49986	0.930064	1	-2.9949
DIP2A	0.089227	0.28241	0.968545	1	-0.83665	0.25881	0.05272	0.988321	0.979347	0.63651	0.89932	0.88513	1	1	-0.20523	0.090428	0.38809	0.973009	1	-1.7223
DIP2B	0.013227	0.33079	0.783989	1	-2.4372	0.013706	0.63904	0.807694	0.999999	-4.4026	0.098865	0.47673	1	1	-0.62049	0.034409	0.20365	0.901548	1	-2.7905
DIP2C	0.55972	0.24241	1	1	-0.5512	0.17313	0.28983	0.987328	0.999999	-1.8762	0.63981	0.096335	1	0.9882	0.2168	0.34177	0.0040793	0.999619	0.870279	0.88604
DIRAS1	0.63038	0.21413	1	1	-1.4256	0.92204	0.111	0.999767	0.98736	0.66726	0.28409	0.1127	1	0.994492	-0.14618	0.44519	0.69673	0.999943	1	-2.593
DIRAS2	0.42287	0.84498	1	1	-1.6291	0.11809	0.91551	0.979337	0.999999	-3.6788	0.31175	0.65657	1	1	-0.60786	0.84741	0.44628	0.999943	1	-0.84673
DIRAS3	0.11433	0.46804	0.982531	1	-1.9152	0.41035	0.31069	0.995715	0.999999	-1.748	0.95222	0.60138	1	1	0.14602	0.14557	0.8015	0.996064	1	-3.2978
DIRC1	0.99166	0.023914	1	0.956353	0.24377	0.32624	0.49443	0.991354	0.999999	-0.41952	0.78334	0.90012	1	1	-0.15436	0.99658	0.00019006	0.999943	0.697504	0.81227
DIRC2	0.50231	0.067169	1	1	-1.1307	0.5678	0.013468	0.999767	0.913507	-0.4478	0.73316	0.42144	1	1	0.15483	0.62655	0.31576	0.999943	1	-2.2928
DIS3	0.18276	0.83111	1	1	-1.9406	0.13869	0.91925	0.987328	0.999999	-3.6613	0.022458	0.95406	0.76283	1	-1.249	0.45338	0.66716	0.999943	1	-2.2576
DIS3L	0.3049	0.92565	1	1	-2.1716	0.27215	0.89404	0.988544	0.999999	-2.6778	0.13685	0.87391	1	1	-1.4482	0.44617	0.81305	0.999943	1	-2.8416
DIS3L2	0.095261	0.9118	0.9757	1	-1.7246	0.61356	0.072609	0.999767	0.981209	0.50943	0.93215	0.55645	1	1	-0.044915	0.0068268	0.99317	0.72289	1	-3.0519
DISC1	0.070009	0.54526	0.949398	1	-0.64522	0.041912	0.14053	0.904048	0.989868	-0.48716	0.94577	0.080093	1	0.973853	0.40312	0.30721	0.89491	0.998509	1	-1.2302
DISP1	0.89407	0.75905	1	1	-0.56825	0.10138	0.2356	0.972216	0.999999	-1.1365	0.8842	0.075948	1	0.973853	0.17071	0.91389	0.6763	0.999943	1	-0.55111
DISP2	0.95074	0.24643	1	1	-0.2804	0.75266	0.049193	0.999767	0.979347	0.7291	0.85468	0.7084	1	1	-0.14573	0.46081	0.25438	0.999943	1	-0.60121
DIXDC1	0.9296	0.13087	1	1	0.10933	0.9164	0.70145	0.999767	0.999999	0.097693	0.99049	0.10245	1	0.99104	0.37802	0.6139	0.089662	0.999943	0.987073	0.078177
DKC1	0.031869	0.40478	0.879232	1	-1.8239	0.10625	0.37726	0.972877	0.999999	-2.6694	0.024651	0.90476	0.78359	1	-1.2961	0.085612	0.20461	0.966092	1	-1.9639
DKK1	0.9465	0.56884	1	1	-0.30382	0.67622	0.25529	0.999767	0.999999	-0.28417	0.831	0.14742	1	1	0.076963	0.94193	0.51375	0.999943	1	-1.073
DKK2	0.63343	0.65136	1	1	-0.84422	0.33952	0.084744	0.991354	0.981209	-1.3271	0.28655	0.0079658	1	0.821324	0.7868	0.51569	0.63656	0.999943	1	-1.3916
DKK3	0.50561	0.4836	1	1	-0.59517	0.721	0.02572	0.999767	0.949847	0.88221	0.36644	0.90852	1	1	-0.2745	0.15188	0.28172	0.998328	1	-0.96925
DKK4	0.19552	0.89796	1	1	-1.6659	0.24608	0.42706	0.987328	0.999999	-2.5845	0.4287	0.66328	1	1	-0.35916	0.1439	0.90673	0.996064	1	-2.4706
DKKL1	0.75368	0.74413	1	1	-0.50786	0.088753	0.45229	0.956681	0.999999	-0.90451	0.13244	0.84263	1	1	-0.50546	0.95461	0.54405	0.999943	1	-0.19683
DLAT	0.26655	0.64821	1	1	-0.47889	0.010446	0.87526	0.775399	0.999999	-1.5725	0.019266	0.98073	0.728648	1	-0.49607	0.58699	0.19705	0.999943	1	-0.29066
DLC1	0.040461	0.25235	0.899328	1	-1.9868	0.91622	0.75252	0.999767	0.999999	-0.3348	0.070058	0.60494	0.975804	1	-0.45604	0.036172	0.31261	0.901565	1	-2.8026
DLD	0.017011	0.98299	0.8099	1	-2.8326	0.13793	0.15001	0.987328	0.990734	-3.08	0.01637	0.92203	0.700473	1	-1.9114	0.025576	0.97442	0.87019	1	-3.48
DLEC1	0.54095	0.60049	1	1	-1.7388	0.22739	0.8827	0.987328	0.999999	-2.6829	0.14298	0.93633	1	1	-0.68887	0.65666	0.21293	0.999943	1	-2.1493
DLEU7	0.8234	0.49427	1	1	-1.3529	0.69559	0.44201	0.999767	0.999999	-1.1906	0.29906	0.5712	1	1	-0.92272	0.84683	0.71058	0.999943	1	-1.0906
DLG1	0.14795	0.72547	0.998369	1	-1.3542	0.95683	0.356	0.999767	0.999999	0.25318	0.13469	0.95879	1	1	-0.77408	0.15716	0.5724	0.998328	1	-2.9693
DLG2	0.99358	0.00037068	1	0.556508	0.57978	0.94644	0.0028319	0.999767	0.843295	1.1498	0.95514	0.041662	1	0.949339	0.10354	0.97759	0.0062167	0.999943	0.901012	0.76101
DLG3	0.48416	0.15916	1	1	-0.28919	0.29402	0.70449	0.988668	0.999999	-0.85658	0.56548	0.4177	1	1	-0.071272	0.6256	0.11293	0.999943	0.990562	-0.40101
DLG4	0.99155	0.35547	1	1	-0.21982	0.59702	0.60617	0.999767	0.999999	-0.9733	0.77242	0.36464	1	1	0.022512	0.98784	0.11399	0.999943	0.990562	0.076908
DLG5	0.002623	0.98639	0.534328	1	-2.7707	0.0040356	0.14182	0.673707	0.989868	-4.6394	0.0081534	0.99185	0.560841	1	-1.7599	0.011653	0.98104	0.810899	1	-3.3448
DLGAP1	0.038407	0.96159	0.89822	1	-1.8972	0.42939	0.36283	0.995755	0.999999	-1.561	0.063928	0.91889	0.960332	1	-0.68694	0.28863	0.48284	0.998509	1	-2.4117
DLGAP2	0.082052	0.32535	0.956514	1	-1.8358	0.035614	0.2698	0.890887	0.999999	-3.3947	0.24831	0.18085	1	1	0.26469	0.27588	0.76484	0.998509	1	-1.8688
DLGAP3	0.12066	0.69927	0.984101	1	-1.7996	0.25627	0.2317	0.987328	0.999999	-2.3381	0.26329	0.19088	1	1	0.31899	0.2125	0.76774	0.998328	1	-1.5834
DLGAP4	0.32737	0.83073	1	1	-1.684	0.077762	0.57406	0.947989	0.999999	-3.8173	0.14923	0.81351	1	1	-0.037	0.49006	0.38141	0.999943	1	-0.94725
DLGAP5	0.10967	0.73983	0.982531	1	-1.9525	0.041557	0.95802	0.902576	0.999999	-4.144	0.072674	0.0014713	0.980963	0.692374	-0.15197	0.3045	0.33669	0.998509	1	-1.5044
DLK1	0.044894	0.95511	0.912281	1	-1.7784	0.14083	0.52155	0.987328	0.999999	-2.7859	0.23821	0.20813	1	1	-0.11774	0.0269	0.9731	0.873456	1	-2.68
DLK2	0.0021418	0.88549	0.506124	1	-2.0495	0.14075	0.91657	0.987328	0.999999	-2.2368	0.38393	0.47128	1	1	-0.072521	0.0032759	0.90872	0.640855	1	-1.4781
DLL1	0.93633	0.090769	1	1	-0.13331	0.68608	0.0065398	0.999767	0.865305	1.5712	0.92558	0.038176	1	0.949339	0.72578	0.85937	0.038088	0.999943	0.957873	0.37347
DLL3	0.17475	0.89142	1	1	-1.6443	0.061022	0.93898	0.929541	0.999999	-1.3119	0.088595	0.75526	0.999389	1	-0.95782	0.11679	0.88986	0.983928	1	-2.0973
DLL4	0.37989	0.65356	1	1	-0.75071	0.044311	0.2966	0.908064	0.999999	-0.96726	0.39519	0.5448	1	1	-0.28703	0.19927	0.90712	0.998328	1	-0.78758
DLST	0.063496	0.36261	0.939067	1	-2.8096	0.33605	0.19499	0.991354	0.999999	-1.7319	0.0093132	0.87399	0.590131	1	-1.1953	0.098661	0.48686	0.975436	1	-3.0641
DLX1	0.96957	0.26666	1	1	-0.79116	0.76779	0.089266	0.999767	0.981209	0.5643	0.51596	0.10858	1	0.994492	0.062323	0.90734	0.048348	0.999943	0.960135	-0.92451
DLX2	0.68707	0.30075	1	1	-0.60745	0.89443	0.02788	0.999767	0.957068	-0.099077	0.40468	0.59776	1	1	0.12728	0.33984	0.51555	0.999619	1	-1.1008
DLX3	0.090698	0.9111	0.971907	1	-2.4778	0.054322	0.94568	0.924616	0.999999	-4.0467	0.017745	0.98225	0.713248	1	-0.96281	0.15249	0.90427	0.998328	1	-2.6794
DLX4	0.3587	0.76964	1	1	-1.4248	0.59492	0.11742	0.999767	0.98736	-0.78054	0.85531	0.37849	1	1	-0.37257	0.20306	0.91775	0.998328	1	-2.6684
DLX5	0.97093	0.042444	1	0.980566	0.051377	0.013379	0.079323	0.804071	0.981209	-0.35943	0.94084	0.16299	1	1	0.17983	0.99004	0.10123	0.999943	0.990562	0.33951
DLX6	0.83736	0.22814	1	1	-0.35853	0.013619	0.98638	0.807323	0.999999	-1.6664	0.91005	0.081839	1	0.974351	-0.10716	0.87349	0.29529	0.999943	1	0.051812
DMAP1	0.033346	0.35179	0.887242	1	-3.2547	0.11192	0.22221	0.974782	0.999999	-3.2121	0.0044208	0.95803	0.431005	1	-2.2188	0.076094	0.26817	0.959941	1	-3.5469
DMBT1	0.043937	0.22724	0.909158	1	-1.803	0.40942	0.16873	0.995715	0.996791	0.26786	0.79198	0.72672	1	1	-0.10181	0.013341	0.32492	0.825699	1	-3.5214
DMBX1	0.33293	0.63642	1	1	-1.1477	0.45788	0.69014	0.998158	0.999999	-1.5326	0.93416	0.81378	1	1	0.01173	0.46157	0.72572	0.999943	1	-1.8806
DMC1	0.022458	0.78417	0.849224	1	-1.5237	0.74135	0.015285	0.999767	0.924894	0.96714	0.69845	0.33056	1	1	0.078202	0.0019356	0.97769	0.552627	1	-2.898
DMD	0.020452	0.97955	0.840928	1	-1.6177	0.7249	0.13607	0.999767	0.989868	0.035009	0.84242	0.1907	1	1	0.21987	0.0075883	0.9767	0.734825	1	-2.9578
DMGDH	0.3686	0.29378	1	1	-1.1655	0.20459	0.87182	0.987328	0.999999	-2.0209	0.14001	0.49356	1	1	-0.48887	0.2489	0.025856	0.998328	0.926981	-1.0404
DMKN	0.13796	0.02295	0.993358	0.948	-0.76136	0.12891	0.16788	0.987328	0.996791	-1.6181	0.55891	0.047878	1	0.949339	0.47061	0.2323	0.12046	0.998328	0.991165	-1.0597
DMP1	0.048664	0.95134	0.920004	1	-2.1794	0.43071	0.08132	0.995755	0.981209	0.67236	0.023091	0.46345	0.769185	1	-1.3252	0.020786	0.97921	0.851594	1	-3.2598
DMPK	0.29023	0.37889	1	1	-1.7936	0.77233	0.77801	0.999767	0.999999	-0.94337	0.43098	0.59818	1	1	-0.0052012	0.41468	0.50372	0.999943	1	-2.4987
DMRT1	0.077449	0.927	0.954338	1	-2.1391	0.067697	0.84336	0.94054	0.999999	-4.1486	0.29805	0.75686	1	1	-0.3226	0.08401	0.62905	0.965152	1	-2.736
DMRT2	0.83466	0.48874	1	1	-1.026	0.93372	0.55625	0.999767	0.999999	-0.1203	0.78562	0.053478	1	0.957025	0.35748	0.31012	0.79902	0.998509	1	-2.1034
DMRT3	0.42097	0.61587	1	1	-0.74055	0.43882	0.071166	0.995755	0.981209	0.81293	0.40531	0.1474	1	1	-0.20874	0.22405	0.91811	0.998328	1	-1.7814
DMRTA1	0.050634	0.18565	0.922238	1	-1.5978	0.04471	0.44249	0.910356	0.999999	-3.9997	0.3065	0.25748	1	1	0.15963	0.11762	0.42588	0.983928	1	-1.0528
DMRTA2	0.60068	0.81871	1	1	-1.6544	0.19171	0.81444	0.987328	0.999999	-3.1592	0.34336	0.68214	1	1	-0.66035	0.62766	0.83322	0.999943	1	-2.016
DMRTB1	0.077957	0.8109	0.954627	1	-1.6	0.28259	0.75593	0.988544	0.999999	-2.1751	0.28951	0.6327	1	1	0.29957	0.023651	0.82917	0.868018	1	-2.3055
DMRTC1	0.56746	0.57128	1	1	-1.6886	0.26878	0.50509	0.988544	0.999999	-2.9468	0.39893	0.17224	1	1	-0.0096182	0.61061	0.69118	0.999943	1	-2.1433
DMRTC1B	0.017734	0.8687	0.813382	1	-1.9986	0.14834	0.66041	0.987328	0.999999	-1.699	0.17776	0.84144	1	1	-0.31148	0.042662	0.85991	0.911647	1	-3.0805
DMRTC2	0.9973	0.049084	1	0.980566	0.28175	0.98828	0.056624	0.999767	0.979469	0.71254	0.99185	0.022282	1	0.889935	0.47141	0.79544	0.33506	0.999943	1	0.19507
DMTF1	0.076779	0.16977	0.954338	1	-1.3619	0.035386	0.59571	0.890887	0.999999	-1.8748	0.12264	0.31093	1	1	-0.105	0.46863	0.48642	0.999943	1	-0.57314
DMTN	0.03765	0.96235	0.89822	1	-2.0536	0.14324	0.85227	0.987328	0.999999	-2.3839	0.35364	0.21998	1	1	-0.19667	0.028153	0.97185	0.884356	1	-2.9936
DMWD	0.35745	0.38062	1	1	-0.72997	0.81266	0.4653	0.999767	0.999999	-0.36205	0.97595	0.63192	1	1	0.22443	0.097568	0.35544	0.975436	1	-2.0243
DMXL1	0.89593	0.38178	1	1	-0.63967	0.10946	0.38152	0.973192	0.999999	-2.7295	0.85598	0.6576	1	1	-0.24	0.96435	0.15504	0.999943	0.997111	0.090637
DMXL2	0.54996	0.60381	1	1	-1.0312	0.40902	0.75485	0.995715	0.999999	-2.4446	0.94931	0.65942	1	1	0.031267	0.64175	0.68852	0.999943	1	-1.484
DNA2	0.25243	0.71188	1	1	-2.0707	0.42826	0.89323	0.995755	0.999999	-2.6009	0.044161	0.60257	0.898692	1	-2.197	0.42682	0.79839	0.999943	1	-1.9404
DNAAF1	0.68983	0.24731	1	1	-0.16576	0.045527	0.95447	0.913017	0.999999	-1.6173	0.98847	0.033594	1	0.946601	0.42853	0.8457	0.10102	0.999943	0.990562	0.011515
DNAAF2	0.078297	0.62587	0.955273	1	-0.79367	0.94622	0.8271	0.999767	0.999999	-0.10527	0.88519	0.1142	1	0.994492	-0.050861	0.017676	0.78973	0.847999	1	-1.1856
DNAAF3	0.18852	0.81696	1	1	-0.97302	0.28675	0.036505	0.988544	0.966667	1.2422	0.97132	0.037946	1	0.949339	0.41269	0.014963	0.9663	0.834606	1	-3.1078
DNAAF5	0.16887	0.83678	1	1	-1.2991	0.9635	0.0088792	0.999767	0.890328	1.2573	0.18019	0.94654	1	1	-0.54366	0.0041712	0.99583	0.675307	1	-2.8301
DNAH1	0.60169	0.51801	1	1	-0.21848	0.055598	0.84719	0.924616	0.999999	-1.0505	0.82434	0.55507	1	1	0.054309	0.64925	0.70669	0.999943	1	-0.13516
DNAH10	0.35659	0.40328	1	1	-0.073536	0.48092	0.013337	0.999767	0.913265	-1.0396	0.89417	0.095281	1	0.9882	0.25817	0.488	0.19209	0.999943	1	-1.1654
DNAH11	0.80846	0.42541	1	1	-0.82989	0.43263	0.087831	0.995755	0.981209	-1.0085	0.29208	0.56467	1	1	-0.065165	0.97336	0.62278	0.999943	1	-0.23093
DNAH12	0.36114	0.1931	1	1	-0.7241	0.14814	0.85039	0.987328	0.999999	-1.8454	0.92458	0.23181	1	1	0.2228	0.30752	0.33802	0.998509	1	-1.0615
DNAH14	0.0017292	0.53751	0.487825	1	-2.5636	0.20382	0.10464	0.987328	0.98723	-0.66915	0.1065	0.8829	1	1	-0.33162	0.00016336	0.85553	0.287935	1	-3.8295
DNAH17	0.18855	0.58027	1	1	-1.815	0.16681	0.93701	0.987328	0.999999	-3.6136	0.8007	0.61675	1	1	-0.078788	0.58481	0.55978	0.999943	1	-1.538
DNAH2	0.22963	0.23543	1	1	-0.54682	0.37755	0.16413	0.995715	0.995654	0.062312	0.36353	0.84731	1	1	-0.15058	0.07076	0.33312	0.95179	1	-1.3137
DNAH3	0.22135	0.79255	1	1	-1.1387	0.8507	0.68218	0.999767	0.999999	-0.98481	0.12695	0.81168	1	1	-0.73349	0.22437	0.74541	0.998328	1	-1.8201
DNAH5	0.15906	0.86784	0.99983	1	-2.1762	0.30093	0.13375	0.989743	0.989868	-0.63757	0.10861	0.79399	1	1	-0.56256	0.016245	0.98376	0.84289	1	-3.39
DNAH6	0.004306	0.011591	0.611149	0.900639	-0.28791	0.00053151	0.18019	0.542045	0.997963	-2.3506	0.46177	0.025738	1	0.90519	0.53189	0.029194	0.13226	0.885287	0.992417	0.4212
DNAH7	0.96531	0.0029404	1	0.806255	0.43746	0.913	0.083429	0.999767	0.981209	0.29444	0.99084	0.40317	1	1	0.18495	0.77166	0.011433	0.999943	0.901012	0.60179
DNAH8	0.41175	0.66874	1	1	-0.89157	0.049636	0.084928	0.917475	0.981209	-1.6471	0.83355	0.2082	1	1	0.30806	0.6519	0.58247	0.999943	1	-1.1959
DNAH9	0.9925	0.035602	1	0.972149	0.10834	0.83177	0.24552	0.999767	0.999999	0.12204	0.97627	0.063584	1	0.969903	0.2362	0.84465	0.55631	0.999943	1	-0.055792
DNAI1	0.013709	0.98629	0.786051	1	-1.9361	0.0024881	0.83657	0.624388	0.999999	-4.7377	0.47381	0.11507	1	0.994839	0.40435	0.014625	0.30154	0.832851	1	-3.2089
DNAI2	0.86797	0.66469	1	1	-1.4692	0.65635	0.49571	0.999767	0.999999	-2.482	0.23195	0.75877	1	1	-1.0776	0.89856	0.46694	0.999943	1	-1.8065
DNAJA1	0.65417	0.80745	1	1	-1.8947	0.22311	0.79075	0.987328	0.999999	-2.9897	0.38511	0.69919	1	1	-0.68783	0.6749	0.90588	0.999943	1	-1.9074
DNAJA2	0.52244	0.71661	1	1	-1.263	0.60299	0.23157	0.999767	0.999999	-0.85013	0.23306	0.74165	1	1	-0.40985	0.2596	0.82678	0.998328	1	-2.2173
DNAJA3	0.046455	0.95354	0.915608	1	-2.4487	0.20651	0.71673	0.987328	0.999999	-2.1995	0.00090979	0.99909	0.201891	1	-1.8785	0.11414	0.81389	0.983159	1	-3.2504
DNAJA4	0.10862	0.63998	0.982531	1	-1.6906	0.15074	0.89016	0.987328	0.999999	-2.3603	0.74512	0.68765	1	1	0.086171	0.060353	0.63762	0.937482	1	-2.2188
DNAJB1	0.23696	0.52033	1	1	-2.1068	0.20998	0.92177	0.987328	0.999999	-3.2056	0.37911	0.24338	1	1	-0.66561	0.28423	0.055693	0.998509	0.966291	-2.7848
DNAJB11	0.19143	0.92117	1	1	-2.2338	0.046872	0.95313	0.914591	0.999999	-3.7238	0.028187	0.26222	0.810111	1	-1.3633	0.29919	0.88171	0.998509	1	-2.288
DNAJB12	0.19283	0.72161	1	1	-2.202	0.42015	0.037036	0.995755	0.968095	-0.82574	0.14575	0.65122	1	1	-0.47729	0.050526	0.94947	0.924981	1	-2.7145
DNAJB13	0.44348	0.89775	1	1	-1.7761	0.52841	0.041433	0.999767	0.973533	-0.70434	0.46669	0.20784	1	1	-0.055972	0.36833	0.57897	0.999943	1	-2.5002
DNAJB14	0.60301	0.028941	1	0.969557	-1.4627	0.27313	0.5271	0.988544	0.999999	-3.1196	0.20518	0.07922	1	0.973853	-0.64426	0.7245	0.10006	0.999943	0.990562	-0.70939
DNAJB2	0.97281	0.040353	1	0.979344	0.13874	0.97568	0.081956	0.999767	0.981209	0.71147	0.86712	0.20657	1	1	0.25151	0.63811	0.55861	0.999943	1	-0.40068
DNAJB3	0.62827	0.81867	1	1	-1.0319	0.52694	0.15343	0.999767	0.990974	-0.63443	0.99958	0.00042156	1	0.692374	0.83183	0.074401	0.88365	0.957026	1	-2.6758
DNAJB4	0.81494	0.56223	1	1	-0.43584	0.11912	0.19328	0.980138	0.999999	-0.97869	0.89078	0.16405	1	1	0.13487	0.12943	0.70991	0.992846	1	-0.24407
DNAJB5	0.031741	0.37327	0.879232	1	-1.6765	0.98701	0.03609	0.999767	0.966667	1.0393	0.19429	0.85894	1	1	-0.49857	0.0079407	0.67373	0.745267	1	-3.4131
DNAJB6	0.052894	0.52087	0.928664	1	-1.2515	0.21938	0.30643	0.987328	0.999999	0.24774	0.057701	0.28538	0.947224	1	-0.57051	0.19239	0.29759	0.998328	1	-1.5424
DNAJB7	0.48551	0.19885	1	1	0.070168	0.45466	0.56034	0.997981	0.999999	-0.22343	0.58605	0.18954	1	1	-0.06892	0.60445	0.11112	0.999943	0.990562	0.177
DNAJB8	0.81492	0.21202	1	1	-0.33963	0.46584	0.29451	0.998872	0.999999	-0.38867	0.11763	0.91404	1	1	-0.52171	0.67987	0.086798	0.999943	0.984422	-0.13202
DNAJB9	0.03422	0.96578	0.889404	1	-2.5547	0.21138	0.11198	0.987328	0.98736	-3.2417	0.036671	0.89001	0.861352	1	-1.2013	0.053861	0.94614	0.930064	1	-2.8549
DNAJC1	0.012723	0.49533	0.77674	1	-1.6151	0.00059387	0.43101	0.55325	0.999999	-3.0198	0.78434	0.52369	1	1	-0.10122	0.018491	0.83455	0.847999	1	-1.8999
DNAJC10	0.41955	0.0033959	1	0.818287	0.50628	0.74637	0.009461	0.999767	0.898133	1.4137	0.52864	0.43155	1	1	0.16182	0.44426	0.0055411	0.999943	0.901012	0.28411
DNAJC11	0.00077605	0.83887	0.39287	1	-3.3135	0.0078473	0.4355	0.7342	0.999999	-3.6227	5.9072e-05	0.85501	0.05526	1	-2.1231	0.014636	0.86219	0.832851	1	-3.4501
DNAJC12	0.96518	0.45629	1	1	-0.38498	0.18976	0.3509	0.987328	0.999999	-1.2066	0.35767	0.89666	1	1	-0.34731	0.85096	0.046546	0.999943	0.958812	0.0047419
DNAJC13	0.86088	0.80838	1	1	-1.0738	0.40044	0.58936	0.995715	0.999999	-2.7634	0.52117	0.60091	1	1	-0.22035	0.89376	0.088606	0.999943	0.986158	-0.44719
DNAJC14	0.060539	0.20409	0.934385	1	-2.5595	0.092508	0.7278	0.961681	0.999999	-3.1714	0.14804	0.29131	1	1	-0.4844	0.1191	0.48586	0.984498	1	-3.1046
DNAJC15	0.30408	0.04795	1	0.980566	-1.4268	0.079068	0.026008	0.949637	0.949847	-2.7274	0.73608	0.26421	1	1	0.23326	0.50488	0.23479	0.999943	1	-1.5492
DNAJC16	0.35325	0.86652	1	1	-2.1929	0.2693	0.30839	0.988544	0.999999	-3.1349	0.89695	0.0029344	1	0.753964	0.97563	0.21993	0.91519	0.998328	1	-3.1236
DNAJC17	0.09125	0.88675	0.971907	1	-2.2157	0.045593	0.95441	0.913017	0.999999	-3.4819	0.01653	0.90021	0.70204	1	-1.2654	0.077422	0.76401	0.961308	1	-2.4657
DNAJC18	0.64889	0.39254	1	1	-0.53141	0.61943	0.67932	0.999767	0.999999	-0.25228	0.13272	0.96243	1	1	-0.47685	0.45627	0.1618	0.999943	0.999199	-0.46094
DNAJC19	0.26094	0.452	1	1	-1.4853	0.22674	0.0076997	0.987328	0.877295	-2.7731	0.47416	0.024435	1	0.897154	0.30436	0.24682	0.81735	0.998328	1	-2.1153
DNAJC2	0.036511	0.96349	0.897439	1	-2.3121	0.10257	0.74842	0.972877	0.999999	-3.0421	0.596	0.59554	1	1	-0.081819	0.015966	0.98403	0.840269	1	-2.9096
DNAJC21	0.014407	0.98559	0.787665	1	-2.6055	0.094369	0.77879	0.964119	0.999999	-3.9561	0.067482	0.24825	0.970647	1	-0.38265	0.038425	0.96158	0.902618	1	-3.0409
DNAJC22	0.64568	0.49076	1	1	-0.93175	0.23393	0.085776	0.987328	0.981209	-0.15138	0.96116	0.26223	1	1	0.2959	0.11274	0.18976	0.983159	1	-1.4117
DNAJC24	0.58509	0.53821	1	1	-0.74046	0.1988	0.047402	0.987328	0.979347	-0.61539	0.44718	0.79323	1	1	0.047306	0.10716	0.83717	0.979388	1	-1.8101
DNAJC25	0.87507	0.43006	1	1	-0.10317	0.19109	0.82034	0.987328	0.999999	-2.5973	0.63847	0.82567	1	1	-0.29502	0.9114	0.0060333	0.999943	0.901012	0.88058
DNAJC25-GNG10	0.0027508	0.65174	0.534328	1	-1.9557	0.18128	0.75352	0.987328	0.999999	-1.3326	0.43668	0.60884	1	1	-0.04745	0.0045555	0.7533	0.682429	1	-2.5336
DNAJC27	0.17546	0.85317	1	1	-1.272	0.20334	0.30839	0.987328	0.999999	-0.79237	0.15229	0.73353	1	1	-0.23882	0.05061	0.60582	0.925505	1	-2.7662
DNAJC28	0.026498	0.56931	0.865637	1	-2.734	0.059465	0.90337	0.925364	0.999999	-4.1094	0.01015	0.11047	0.605735	0.994492	-0.68841	0.072219	0.70421	0.95337	1	-3.0085
DNAJC3	0.84416	0.80593	1	1	-1.0153	0.25724	0.00064809	0.987994	0.719649	0.21802	0.19697	0.19944	1	1	-0.089908	0.88531	0.68388	0.999943	1	-2.0546
DNAJC30	0.29011	0.33965	1	1	-0.072004	0.30024	0.032725	0.989743	0.966667	0.78117	0.87964	0.025906	1	0.905959	0.41837	0.2621	0.56812	0.998509	1	-1.9903
DNAJC4	0.71268	0.79477	1	1	-0.80007	0.24133	0.85812	0.987328	0.999999	-1.7825	0.71957	0.82738	1	1	0.045294	0.61039	0.071378	0.999943	0.978875	-0.95147
DNAJC5	0.95836	0.70456	1	1	-0.81565	0.66226	0.51021	0.999767	0.999999	-1.0957	0.86512	0.15714	1	1	-0.20475	0.95655	0.81561	0.999943	1	-1.6907
DNAJC5B	0.28293	0.19942	1	1	-1.3401	0.97431	0.22555	0.999767	0.999999	0.71311	0.27133	0.42202	1	1	-0.15152	0.24743	0.46894	0.998328	1	-2.4802
DNAJC5G	0.6006	0.38923	1	1	-0.89013	0.54006	0.34841	0.999767	0.999999	-0.51355	0.90978	0.55838	1	1	0.069282	0.65508	0.42558	0.999943	1	-1.6053
DNAJC6	0.95733	0.53309	1	1	-0.69913	0.92146	0.036814	0.999767	0.966667	0.97315	0.76709	0.24814	1	1	0.41129	0.18634	0.46076	0.998328	1	-2.5806
DNAJC7	0.55912	0.81479	1	1	-1.7185	0.17384	0.90996	0.987328	0.999999	-3.2218	0.80748	0.77687	1	1	-0.27581	0.62076	0.83204	0.999943	1	-1.8082
DNAJC8	0.11094	0.91315	0.982531	1	-2.4024	0.060481	0.93952	0.926341	0.999999	-3.8555	0.18772	0.76552	1	1	-0.81619	0.16086	0.89243	0.998328	1	-2.8152
DNAJC9	0.46919	0.78355	1	1	-1.399	0.90042	0.25227	0.999767	0.999999	-0.58171	0.1034	0.84365	1	1	-1.1399	0.37992	0.30674	0.999943	1	-2.2559
DNAL1	0.90819	0.081305	1	1	-0.35354	0.97466	0.27181	0.999767	0.999999	0.47699	0.82114	0.49832	1	1	-0.021186	0.57753	0.26792	0.999943	1	-0.96958
DNAL4	0.33591	0.25177	1	1	-0.94082	0.23737	0.003585	0.987328	0.845403	-0.88537	0.20678	0.078463	1	0.973853	0.36872	0.83198	0.67904	0.999943	1	-0.86486
DNALI1	0.19092	0.68008	1	1	-0.58298	0.0053353	0.149	0.69497	0.990152	-2.3127	0.057917	0.26085	0.947663	1	-0.025153	0.30667	0.5493	0.998509	1	-0.31822
DNASE1	0.26021	0.29075	1	1	-1.8971	0.45548	0.45412	0.997981	0.999999	-1.7558	0.26718	0.46836	1	1	-0.33952	0.27646	0.68937	0.998509	1	-2.5973
DNASE1L1	0.5854	0.13408	1	1	-1.3182	0.54067	0.0033674	0.999767	0.845403	-0.45093	0.44877	0.17076	1	1	0.21532	0.25527	0.69105	0.998328	1	-2.3838
DNASE1L2	0.28229	0.28859	1	1	-0.30559	0.37046	0.26664	0.995476	0.999999	0.059457	0.06277	0.24902	0.956974	1	-0.085743	0.13982	0.62188	0.993918	1	-0.93888
DNASE1L3	0.10879	0.20308	0.982531	1	-0.62897	0.59219	0.75444	0.999767	0.999999	-1.4606	0.48424	0.45659	1	1	-0.020597	0.16215	0.0013342	0.998328	0.809388	-0.55858
DNASE2	0.85742	0.23935	1	1	-0.30108	0.30363	0.31471	0.989867	0.999999	-0.41984	0.40658	0.63827	1	1	-0.19574	0.92485	0.41911	0.999943	1	-0.23247
DNASE2B	0.97564	0.34245	1	1	-0.012046	0.078301	0.75854	0.948506	0.999999	-1.6558	0.96655	0.24435	1	1	0.1355	0.99293	0.020233	0.999943	0.913013	0.55385
DND1	0.025116	0.83309	0.862978	1	-2.3209	0.13953	0.82374	0.987328	0.999999	-3.4276	0.075248	0.92062	0.985289	1	-0.76025	0.0483	0.8229	0.919577	1	-2.8045
DNER	0.42508	0.45413	1	1	-0.71938	0.94408	0.31719	0.999767	0.999999	0.05247	0.03996	0.26035	0.880079	1	0.13838	0.38558	0.60712	0.999943	1	-0.49634
DNHD1	0.93136	0.81459	1	1	-1.0566	0.50199	0.14662	0.999767	0.989868	-1.909	0.94771	0.40984	1	1	0.0048514	0.93921	0.47588	0.999943	1	-1.8174
DNLZ	0.0040571	0.99594	0.607768	1	-2.4983	0.003225	0.99678	0.657967	0.999999	-4.3979	7.8593e-05	0.99992	0.065271	1	-2.7069	0.27623	0.61047	0.998509	1	-1.5664
DNM1	0.014563	0.38612	0.78812	1	-1.1116	0.011597	0.39247	0.789535	0.999999	-3.0195	0.16972	0.62765	1	1	-0.31385	0.031869	0.2289	0.890925	1	-1.5023
DNM1L	0.025646	0.81899	0.863552	1	-2.6975	0.083573	0.9076	0.951215	0.999999	-3.1373	0.0089205	0.99108	0.58051	1	-1.7647	0.08231	0.82787	0.965152	1	-2.8674
DNM2	0.33013	0.70147	1	1	-2.1309	0.36891	0.28289	0.994924	0.999999	-2.2302	0.049172	0.95268	0.921412	1	-1.9894	0.42019	0.757	0.999943	1	-2.4222
DNM3	0.63595	0.66725	1	1	-0.49782	0.58449	0.40057	0.999767	0.999999	-1.1613	0.55417	0.42312	1	1	-0.30071	0.7068	0.5549	0.999943	1	-0.79924
DNMBP	0.44389	0.32057	1	1	-1.0749	0.52456	0.10818	0.999767	0.98723	-0.66261	0.93084	0.77404	1	1	0.073084	0.49294	0.5808	0.999943	1	-1.7426
DNMT1	0.23098	0.83146	1	1	-2.0027	0.17384	0.92511	0.987328	0.999999	-2.6689	0.051249	0.93669	0.928621	1	-2.2799	0.53827	0.78736	0.999943	1	-1.9896
DNMT3A	0.90711	0.7229	1	1	-0.59017	0.98581	0.10493	0.999767	0.98723	0.48503	0.0071074	0.67196	0.532286	1	-1.1418	0.41383	0.4542	0.999943	1	-1.0185
DNMT3B	0.083619	0.20739	0.957349	1	-1.4217	0.21277	0.86282	0.987328	0.999999	-2.0235	0.040561	0.35451	0.880552	1	-0.53295	0.20449	0.091586	0.998328	0.987776	-1.5848
DNMT3L	0.20382	0.27886	1	1	-0.30687	0.02327	0.78034	0.863076	0.999999	0.057622	0.95388	0.035153	1	0.946601	0.3306	0.55307	0.5091	0.999943	1	-0.23554
DNPEP	0.58873	0.49955	1	1	-0.55742	0.25711	0.45042	0.98798	0.999999	-0.79382	0.81587	0.022356	1	0.890277	0.078227	0.29271	0.72572	0.998509	1	-1.3405
DNPH1	0.6776	0.46475	1	1	-1.3297	0.037244	0.96276	0.89307	0.999999	-3.2719	0.53951	0.04441	1	0.949339	0.47284	0.92216	0.01789	0.999943	0.913013	-0.19172
DNTT	0.3015	0.45665	1	1	-0.57796	0.34754	0.1942	0.991663	0.999999	0.01492	0.2448	0.1659	1	1	0.23101	0.22306	0.71506	0.998328	1	-2.0525
DNTTIP1	0.12452	0.85937	0.987954	1	-2.3728	0.58001	0.24364	0.999767	0.999999	0.11405	0.0015681	0.99843	0.26854	1	-1.5357	0.1238	0.46623	0.988796	1	-3.4306
DNTTIP2	0.10952	0.82339	0.982531	1	-1.4093	0.22274	0.30355	0.987328	0.999999	-2.104	0.60053	0.41213	1	1	-0.22358	0.20454	0.86457	0.998328	1	-2.1542
DOC2A	0.39644	0.20116	1	1	-0.75801	0.39856	0.69862	0.995715	0.999999	-1.1178	0.2891	0.83802	1	1	-0.34686	0.40939	0.24321	0.999943	1	-0.9245
DOC2B	0.46707	0.026362	1	0.956353	0.20782	0.38352	0.13253	0.995715	0.989868	0.37108	0.99571	0.0055838	1	0.796443	0.62127	0.51498	0.011853	0.999943	0.901012	-0.36679
DOCK1	0.24376	0.56445	1	1	-0.40584	0.28422	0.4932	0.988544	0.999999	-0.33841	0.87563	0.25824	1	1	0.31927	0.12449	0.71745	0.989152	1	-1.6105
DOCK10	0.83568	0.0024105	1	0.792552	0.36128	0.42192	0.079844	0.995755	0.981209	0.52562	0.92202	0.076563	1	0.973853	0.45991	0.71015	0.045713	0.999943	0.958812	0.34995
DOCK11	0.68523	0.53812	1	1	-0.70204	0.43052	0.35829	0.995755	0.999999	-1.7749	0.36107	0.59729	1	1	0.065632	0.62836	0.65139	0.999943	1	-0.34446
DOCK2	0.83887	0.70257	1	1	-0.72899	0.96725	0.048318	0.999767	0.979347	0.96165	0.83822	0.1264	1	0.9961	0.25729	0.24837	0.76969	0.998328	1	-2.6171
DOCK3	0.76458	0.43986	1	1	-1.3939	0.47491	0.27696	0.999767	0.999999	-0.83114	0.2365	0.045907	1	0.949339	0.17734	0.84435	0.24061	0.999943	1	-2.3178
DOCK4	0.04001	0.31042	0.899328	1	-0.52532	0.18932	0.29877	0.987328	0.999999	0.33107	0.92453	0.73483	1	1	0.19031	0.014206	0.28719	0.828739	1	-1.643
DOCK5	0.00046576	0.97237	0.331487	1	-2.215	9.8079e-05	0.97751	0.35171	0.999999	-4.7601	4.0928e-05	0.99985	0.045646	1	-1.6156	0.1034	0.65827	0.976484	1	-1.4217
DOCK6	0.091159	0.49086	0.971907	1	-1.0631	0.11107	0.29422	0.974782	0.999999	-2.0143	0.050103	0.85719	0.921969	1	-0.69796	0.17064	0.56766	0.998328	1	-0.72204
DOCK7	0.29513	0.32646	1	1	-1.2172	0.38523	0.2249	0.995715	0.999999	-1.8818	0.0017673	0.8838	0.284659	1	-1.7233	0.55617	0.47032	0.999943	1	0.1979
DOCK8	0.18829	0.86358	1	1	-2.0131	0.13343	0.015074	0.987328	0.924894	-3.6214	0.50323	0.69791	1	1	0.39071	0.048922	0.95108	0.920209	1	-2.9682
DOCK9	0.082613	0.085515	0.956514	1	-1.0814	0.14726	0.27969	0.987328	0.999999	-1.8885	0.95725	0.48164	1	1	0.2355	0.14467	0.12896	0.996064	0.992417	-1.6378
DOHH	0.00064018	0.61458	0.362614	1	-1.6815	0.019081	0.90562	0.842112	0.999999	-1.4381	0.0012517	0.87426	0.23993	1	-0.82802	0.001074	0.57275	0.518872	1	-2.7413
DOK1	0.71314	0.44369	1	1	-0.16345	0.66034	0.75707	0.999767	0.999999	-0.2391	0.85022	0.86524	1	1	-0.26194	0.8041	0.15933	0.999943	0.999097	-0.06904
DOK2	0.40071	0.08392	1	1	-0.34388	0.27926	0.086432	0.988544	0.981209	0.095901	0.77621	0.047007	1	0.949339	0.3902	0.056632	0.11056	0.930064	0.990562	-0.95253
DOK3	0.037331	0.66633	0.89815	1	-1.4946	0.065659	0.89803	0.939742	0.999999	-1.9945	0.12111	0.52146	1	1	0.015736	0.12508	0.81066	0.989152	1	-1.0173
DOK4	0.54919	0.18054	1	1	-0.53925	0.66395	0.31561	0.999767	0.999999	0.30319	0.27412	0.84852	1	1	0.022914	0.052415	0.090673	0.930064	0.987582	-1.63
DOK5	0.18808	0.63642	1	1	-1.0241	0.086288	0.85456	0.954766	0.999999	-2.6266	0.024896	0.51245	0.787109	1	-0.79329	0.94135	0.07679	0.999943	0.980935	-0.016962
DOK6	0.86534	0.13412	1	1	-0.1394	0.25918	0.37574	0.988321	0.999999	-0.71395	0.08909	0.082904	1	0.977388	-0.31203	0.95842	0.21219	0.999943	1	-0.0090192
DOK7	0.19614	0.93562	1	1	-1.4517	0.5458	0.28694	0.999767	0.999999	-1.2833	0.97715	0.24915	1	1	0.26806	0.060186	0.93981	0.937356	1	-2.8615
DOLK	0.021174	0.92403	0.84512	1	-3.3546	0.26352	0.79476	0.988544	0.999999	-3.2664	0.00021296	0.99902	0.096301	1	-3.7148	0.06195	0.85001	0.939909	1	-3.1352
DOLPP1	0.23731	0.4158	1	1	-1.399	0.38082	0.29149	0.995715	0.999999	-1.5326	0.84873	0.39474	1	1	-0.25773	0.43384	0.43647	0.999943	1	-1.5944
DONSON	0.83565	0.63642	1	1	-1.6481	0.65014	0.82983	0.999767	0.999999	-1.4446	0.11699	0.94071	1	1	-1.6429	0.89783	0.72572	0.999943	1	-1.8104
DOPEY1	0.15028	0.51372	0.999289	1	-0.031042	0.10228	6.9756e-05	0.972877	0.376591	2.0445	0.26321	0.51851	1	1	-0.35392	0.50807	0.73555	0.999943	1	-1.0801
DOPEY2	0.36323	0.44049	1	1	-1.3756	0.40119	0.53128	0.995715	0.999999	-1.6683	0.01436	0.98564	0.672887	1	-0.74414	0.45847	0.36717	0.999943	1	-1.5255
DOT1L	0.005152	0.99485	0.65259	1	-2.2809	0.42426	0.1617	0.995755	0.995654	0.12782	0.0033506	0.398	0.379246	1	-1.4095	0.030621	0.84789	0.886158	1	-3.6724
DPAGT1	0.011526	0.60533	0.76943	1	-3.5486	0.03276	0.81491	0.889349	0.999999	-4.272	0.0025047	0.9975	0.33575	1	-2.4307	0.072838	0.51336	0.953597	1	-3.4489
DPCD	0.37196	0.31163	1	1	-0.23041	0.45292	0.34448	0.997981	0.999999	-0.059025	0.87679	0.021361	1	0.882345	0.35434	0.084501	0.17689	0.965803	1	-0.95001
DPCR1	0.015294	0.95222	0.79503	1	-2.2138	0.028311	0.967	0.878233	0.999999	-4.2618	0.60205	0.66268	1	1	0.25143	0.19781	0.86149	0.998328	1	-2.8441
DPEP1	0.42586	0.7465	1	1	-0.89266	0.14605	0.43118	0.987328	0.999999	-1.1526	0.39704	0.83189	1	1	-0.21315	0.20683	0.53362	0.998328	1	-1.7555
DPEP2	0.98494	0.68629	1	1	-0.17931	0.25168	0.71595	0.987328	0.999999	-0.67962	0.093213	0.84126	1	1	-0.40798	0.94378	0.14252	0.999943	0.996016	0.057523
DPEP3	0.50734	0.57474	1	1	-0.2034	0.97302	0.59034	0.999767	0.999999	-0.1048	0.15662	0.14994	1	1	0.25791	0.20351	0.8184	0.998328	1	-1.0501
DPF1	0.88713	0.37501	1	1	-1.7552	0.66928	0.93638	0.999767	0.999999	-2.4531	0.65833	0.13663	1	0.998978	0.63935	0.90021	0.037452	0.999943	0.957873	-2.1227
DPF2	0.46284	0.85422	1	1	-0.62306	0.20441	0.32253	0.987328	0.999999	-0.011168	0.24002	0.84466	1	1	-0.35825	0.68447	0.80931	0.999943	1	-0.73004
DPF3	0.34844	0.68655	1	1	-1.6042	0.40739	0.19907	0.995715	0.999999	-1.2433	0.38614	0.80897	1	1	-0.33821	0.042553	0.95745	0.911351	1	-2.3992
DPH1	0.013661	0.98634	0.786051	1	-2.34	0.13189	0.82409	0.987328	0.999999	-2.8657	0.018397	0.9816	0.719688	1	-0.99384	0.025257	0.97474	0.87019	1	-3.1127
DPH2	0.032655	0.52552	0.882373	1	-2.2825	0.071059	0.29888	0.946355	0.999999	-4.0863	0.15842	0.2351	1	1	-0.44689	0.073733	0.71601	0.955058	1	-2.1076
DPH3	0.00015743	0.99984	0.213513	1	-3.8422	0.0003869	0.99961	0.482456	0.999999	-4.7314	4.9116e-06	0.99998	0.01326	1	-3.5059	0.0011268	0.99887	0.518872	1	-3.6188
DPH3P1	0.069303	0.064764	0.94839	0.99829	-0.94745	0.19598	0.19955	0.987328	0.999999	0.2209	0.49557	0.69474	1	1	-0.10633	0.033667	0.11705	0.89929	0.990562	-1.2914
DPH5	0.065667	0.70224	0.942819	1	-2.065	0.16121	0.51385	0.987328	0.999999	-2.978	0.11566	0.23737	1	1	-0.59393	0.036011	0.80528	0.901565	1	-3.1562
DPH6	0.35266	0.4607	1	1	-0.96108	0.053365	0.16639	0.923133	0.996791	-1.2968	0.18099	0.32723	1	1	0.16917	0.46498	0.61514	0.999943	1	-1.3537
DPH7	0.016707	0.81772	0.804261	1	-1.5127	0.045633	0.64297	0.913017	0.999999	-2.9152	0.73034	0.17384	1	1	0.21959	0.039509	0.58946	0.903776	1	-1.8876
DPM1	0.0078024	0.40398	0.714496	1	-1.7826	0.17226	0.84666	0.987328	0.999999	-0.59743	0.3137	0.090131	1	0.982743	0.27293	0.031501	0.64852	0.887901	1	-2.1305
DPM2	0.17937	0.54273	1	1	-1.429	0.16319	0.052693	0.987328	0.979347	1.0205	0.32734	0.63367	1	1	-0.18765	0.087831	0.74532	0.969415	1	-1.915
DPM3	0.94024	0.65681	1	1	-1.0229	0.88499	0.037171	0.999767	0.968095	1.1194	0.99264	0.18216	1	1	0.48961	0.56903	0.91311	0.999943	1	-2.1542
DPP10	0.91233	0.00018679	1	0.498286	0.65766	0.94484	0.019799	0.999767	0.947205	0.85483	0.82958	0.58988	1	1	-0.024873	0.74186	0.0033076	0.999943	0.864739	0.92207
DPP3	0.041451	0.81723	0.900688	1	-1.549	0.11371	0.48316	0.974782	0.999999	-0.93809	0.010822	0.98918	0.618608	1	-0.55369	0.0067573	0.95197	0.72289	1	-2.8052
DPP4	0.71216	0.24229	1	1	-1.2629	0.65014	0.61988	0.999767	0.999999	-1.7702	0.14426	0.78905	1	1	-1.4746	0.81554	0.17452	0.999943	1	-1.3909
DPP6	0.055315	0.12364	0.931232	1	-1.0266	0.45992	0.021645	0.998158	0.949847	-0.20353	0.47111	0.54202	1	1	-0.21033	0.060236	0.59841	0.937356	1	-1.9366
DPP7	0.18404	0.78342	1	1	-1.3764	0.65922	0.39311	0.999767	0.999999	-0.49504	0.035544	0.77383	0.852589	1	-0.22011	0.11928	0.63135	0.984498	1	-2.4698
DPP8	0.14409	0.77567	0.996888	1	-2.0764	0.27828	0.9072	0.988544	0.999999	-2.7205	0.85335	0.75314	1	1	0.1726	0.17251	0.82723	0.998328	1	-2.9006
DPP9	0.028638	0.8189	0.872959	1	-1.257	0.057967	0.27174	0.924616	0.999999	-1.7721	0.037222	0.22793	0.864392	1	-0.48052	0.065893	0.88454	0.944489	1	-1.7843
DPP9-AS1	0.99959	0.12402	1	1	0.35431	0.99494	0.0050593	0.999767	0.845403	1.1773	0.88843	0.0023277	1	0.735571	0.89497	0.96754	0.40873	0.999943	1	-0.25825
DPPA2	0.75391	0.40984	1	1	-0.86397	0.68218	0.38576	0.999767	0.999999	-0.42378	0.82906	0.5742	1	1	-0.0004171	0.32407	0.47604	0.998803	1	-1.6955
DPPA3	0.21216	0.39435	1	1	-2.1686	0.17316	0.020578	0.987328	0.948086	-3.445	0.070449	0.62021	0.975804	1	-1.1101	0.58858	0.91625	0.999943	1	-1.4267
DPPA4	0.79486	0.31206	1	1	-0.32627	0.49142	0.18472	0.999767	0.99932	-1.0899	0.82652	0.88161	1	1	-0.17908	0.76569	0.018136	0.999943	0.913013	0.62831
DPPA5	0.14863	0.22182	0.998369	1	-1.6151	0.53239	0.3203	0.999767	0.999999	-0.60205	0.1768	0.14	1	1	0.13415	0.13257	0.68486	0.993025	1	-2.2325
DPRX	0.19363	0.15607	1	1	-1.001	0.25328	0.83462	0.987328	0.999999	-1.9266	0.30966	0.10938	1	0.994492	0.25164	0.34486	0.38462	0.9997	1	-1.3751
DPT	0.99363	0.014444	1	0.921856	0.3242	0.88249	0.080908	0.999767	0.981209	0.5482	0.89996	0.14475	1	1	0.20556	0.99037	0.049881	0.999943	0.960595	0.23502
DPY19L1	0.25017	0.92466	1	1	-2.1555	0.046228	0.95377	0.9133	0.999999	-3.3095	0.14379	0.80401	1	1	-0.84379	0.55784	0.92105	0.999943	1	-2.5518
DPY19L2	0.030576	0.83426	0.878379	1	-1.9625	0.13754	0.36324	0.987328	0.999999	-2.1466	0.85935	0.019949	1	0.879843	0.46589	0.029209	0.18896	0.885287	1	-3.2254
DPY19L3	0.74452	0.0033271	1	0.818287	0.42598	0.74349	0.0066856	0.999767	0.865939	1.1572	0.66746	0.049844	1	0.952801	0.29642	0.82049	0.11182	0.999943	0.990562	0.067711
DPY19L4	0.76251	0.82195	1	1	-0.84119	0.21406	0.62899	0.987328	0.999999	-1.1568	0.95458	0.17515	1	1	0.15323	0.22136	0.52867	0.998328	1	-1.7802
DPY30	0.47348	0.61998	1	1	-1.2932	0.91373	0.21172	0.999767	0.999999	-0.1422	0.19727	0.14156	1	1	-0.27292	0.3775	0.053414	0.999943	0.965119	-1.8991
DPYD	0.92156	0.79718	1	1	-1.2466	0.24979	0.91184	0.987328	0.999999	-1.586	0.46701	0.62335	1	1	-0.12748	0.80011	0.65954	0.999943	1	-0.88063
DPYS	0.19334	0.73012	1	1	-1.9338	0.2914	0.73806	0.988668	0.999999	-2.692	0.87723	0.40307	1	1	0.031134	0.080249	0.86655	0.965152	1	-3.0008
DPYSL2	0.0083072	0.99169	0.722288	1	-2.2547	0.0014365	0.99856	0.598605	0.999999	-4.6452	0.81119	0.15211	1	1	-0.08002	0.010508	0.98949	0.794485	1	-2.2775
DPYSL3	0.024438	0.97212	0.859162	1	-2.9765	0.02903	0.97097	0.878797	0.999999	-3.723	0.0017203	0.99828	0.284311	1	-1.0992	0.014222	0.95345	0.828739	1	-3.423
DPYSL4	0.39896	0.50768	1	1	-1.0143	0.80951	0.023407	0.999767	0.949847	0.91112	0.32222	0.26198	1	1	-0.35484	0.30373	0.69556	0.998509	1	-1.8499
DPYSL5	0.058303	0.9417	0.934385	1	-1.072	0.19744	0.57181	0.987328	0.999999	-1.4915	0.051213	0.80311	0.928621	1	-0.5453	0.11664	0.90958	0.983928	1	-1.7163
DQX1	0.026931	0.97307	0.866162	1	-1.4522	0.0017956	0.21159	0.601317	0.999999	-1.7214	0.4177	0.43992	1	1	0.23098	0.011392	0.30991	0.810899	1	-2.2135
DR1	0.15002	0.34767	0.999224	1	-1.7687	0.31374	0.62777	0.990714	0.999999	-1.4604	0.029093	0.9634	0.816655	1	-0.55459	0.1584	0.018542	0.998328	0.913013	-2.2673
DRAM1	0.020781	0.37871	0.841905	1	-0.24245	0.65899	0.86138	0.999767	0.999999	-1.0348	0.86767	0.12446	1	0.995497	0.28865	0.0098035	0.05723	0.786152	0.967328	-0.098001
DRAM2	0.61344	0.00054224	1	0.640749	-1.4855	0.87758	0.0026317	0.999767	0.836564	0.81677	0.7694	0.0003357	1	0.673398	-0.19183	0.3817	0.30075	0.999943	1	-2.0902
DRAP1	0.29352	0.68286	1	1	-1.7992	0.27215	0.92363	0.988544	0.999999	-2.8016	0.064371	0.70374	0.961713	1	-0.50305	0.6721	0.52499	0.999943	1	-1.2665
DRAXIN	0.60378	0.55372	1	1	-0.82041	0.53667	0.28775	0.999767	0.999999	0.16929	0.29099	0.90094	1	1	-0.30591	0.85473	0.57101	0.999943	1	-0.87898
DRC1	0.03649	0.96351	0.897349	1	-1.7232	0.054693	0.55234	0.924616	0.999999	-2.566	0.088808	0.73217	1	1	-0.34693	0.23028	0.59439	0.998328	1	-1.9934
DRC7	0.58077	0.47839	1	1	-1.4545	0.34201	0.27565	0.991354	0.999999	-1.0379	0.65519	0.81889	1	1	0.075685	0.83051	0.66234	0.999943	1	-0.54203
DRD1	0.064895	0.6585	0.942256	1	-2.1457	0.11843	0.25848	0.979564	0.999999	-2.3015	0.26432	0.83919	1	1	-0.15321	0.060139	0.93986	0.937356	1	-3.1644
DRD2	0.77837	0.072306	1	1	-0.010552	0.1331	0.28156	0.987328	0.999999	-1.6982	0.60899	0.12555	1	0.9961	0.15304	0.84741	0.005379	0.999943	0.901012	0.58675
DRD3	0.37467	0.69854	1	1	-1.3799	0.28225	0.064322	0.988544	0.981209	-2.0224	0.45347	0.76451	1	1	-0.31311	0.17373	0.79249	0.998328	1	-2.4348
DRD4	0.84729	0.49067	1	1	-0.33074	0.30927	0.46539	0.989952	0.999999	-0.85444	0.22284	0.38937	1	1	-0.41584	0.86687	0.25376	0.999943	1	-0.16355
DRD5	0.9726	0.047254	1	0.980566	0.10273	0.90418	0.53988	0.999767	0.999999	-0.056551	0.86301	0.65755	1	1	0.10949	0.92837	0.18627	0.999943	1	0.0036984
DRG1	0.68053	0.28023	1	1	-1.0934	0.90074	0.7032	0.999767	0.999999	-0.13437	0.68888	0.21504	1	1	0.31395	0.31039	0.35417	0.998509	1	-1.9198
DRG2	0.3444	0.39772	1	1	-0.61257	0.63116	0.21802	0.999767	0.999999	-0.2025	0.82884	0.032318	1	0.938346	0.24832	0.13079	0.36464	0.993025	1	-1.8239
DRGX	0.91372	0.38634	1	1	-0.083509	0.2732	0.21306	0.988544	0.999999	-0.61704	0.71929	0.58064	1	1	-0.047088	0.39969	0.23509	0.999943	1	-0.13625
DRICH1	0.48467	0.50949	1	1	-0.8297	0.21431	0.26613	0.987328	0.999999	-1.1567	0.3734	0.0050637	1	0.792709	0.84045	0.13511	0.2096	0.993918	1	-1.7058
DROSHA	0.0063672	0.99363	0.682512	1	-3.3376	0.0088212	0.99118	0.757373	0.999999	-4.0535	0.0070007	0.95454	0.529588	1	-1.8429	0.012523	0.98748	0.820903	1	-3.7455
DRP2	0.53717	0.24258	1	1	-0.99091	0.099206	0.73469	0.969993	0.999999	-2.4445	0.87165	0.59992	1	1	-0.023729	0.77115	0.012039	0.999943	0.901012	0.73622
DSC1	0.48202	0.46903	1	1	-0.77283	0.31915	0.65277	0.990798	0.999999	-1.1616	0.32046	0.57618	1	1	-0.18917	0.40956	0.057321	0.999943	0.967348	-0.38018
DSC2	0.67699	0.37527	1	1	-1.4421	0.2022	0.60293	0.987328	0.999999	-2.8159	0.80892	0.62895	1	1	0.23113	0.61017	0.66992	0.999943	1	-1.2301
DSC3	0.18374	0.0081809	1	0.881686	0.24162	0.011827	0.035848	0.794258	0.966667	0.62569	0.94477	0.2465	1	1	0.17756	0.99465	0.010314	0.999943	0.901012	0.49459
DSCAM	0.11431	0.19994	0.982531	1	-1.5522	0.10497	0.30481	0.972877	0.999999	-2.2226	0.93231	0.23825	1	1	0.17529	0.17083	0.38777	0.998328	1	-2.2205
DSCAML1	0.22776	0.062994	1	0.996697	-0.53449	0.10554	0.27238	0.972877	0.999999	-0.28781	0.47604	0.72488	1	1	-0.24727	0.56799	0.037703	0.999943	0.957873	-0.12996
DSCC1	0.5161	0.83826	1	1	-2.3594	0.27618	0.77832	0.988544	0.999999	-2.9026	0.072748	0.92165	0.980963	1	-1.5069	0.24519	0.91054	0.998328	1	-2.6222
DSCR3	0.62039	0.77091	1	1	-0.92269	0.33622	0.24814	0.991354	0.999999	-1.683	0.87676	0.16584	1	1	0.092942	0.30797	0.51669	0.998509	1	-2.0695
DSCR4	0.9211	0.73059	1	1	-0.66557	0.57876	0.86078	0.999767	0.999999	-1.2447	0.78729	0.13227	1	0.997411	0.21433	0.94989	0.75786	0.999943	1	-0.72605
DSE	0.86578	0.090336	1	1	-0.8695	0.38406	0.051579	0.995715	0.979347	-1.5409	0.94338	0.13338	1	0.998024	0.12769	0.71877	0.11454	0.999943	0.990562	-0.54107
DSEL	0.024633	0.80967	0.859162	1	-1.7947	0.63849	0.53795	0.999767	0.999999	-1.3642	0.46478	0.91086	1	1	-0.23635	0.028661	0.83557	0.885287	1	-3.321
DSG1	0.78765	0.41276	1	1	-1.1363	0.92613	0.059545	0.999767	0.98067	0.91271	0.87791	0.60799	1	1	0.1047	0.31212	0.61906	0.998509	1	-2.0173
DSG2	0.015533	0.11113	0.797058	1	-0.42206	0.92788	0.011904	0.999767	0.903728	0.8931	0.75094	0.27813	1	1	0.055613	0.023092	0.53344	0.864258	1	-1.727
DSG3	0.33505	0.43667	1	1	-1.4519	0.67243	0.053874	0.999767	0.979469	0.81604	0.38523	0.0065356	1	0.804685	0.7993	0.1135	0.84108	0.983159	1	-2.9863
DSG4	0.083108	0.4361	0.956968	1	-2.3562	0.010597	0.9894	0.77913	0.999999	-3.1942	0.85165	0.62573	1	1	-0.084903	0.11691	0.12528	0.983928	0.992417	-2.8969
DSN1	0.61131	0.62176	1	1	-0.95514	0.97074	0.32754	0.999767	0.999999	-0.15067	0.18949	0.24848	1	1	-0.42405	0.45436	0.70913	0.999943	1	-1.9837
DSP	0.087928	0.90371	0.965282	1	-0.69661	0.94961	0.33702	0.999767	0.999999	-0.024875	0.45884	0.099443	1	0.990896	0.13379	0.0002292	0.99977	0.296943	1	-2.0901
DSPP	0.73815	0.017231	1	0.926265	0.3894	0.52219	0.36481	0.999767	0.999999	-0.41675	0.83175	0.0011359	1	0.692374	0.68253	0.52761	0.092438	0.999943	0.987952	-0.23069
DST	0.19757	0.87729	1	1	-1.9598	0.023418	0.97658	0.863076	0.999999	-3.5901	0.46348	0.63897	1	1	-0.27608	0.22243	0.1612	0.998328	0.999199	-2.4424
DSTN	0.51851	0.52389	1	1	-1.0761	0.90932	0.2239	0.999767	0.999999	0.086522	0.39294	0.23574	1	1	-0.075169	0.23268	0.87266	0.998328	1	-1.6529
DSTYK	0.42592	0.72133	1	1	-0.64339	0.67648	0.42319	0.999767	0.999999	-0.40505	0.34278	0.13356	1	0.998024	0.32132	0.40817	0.44396	0.999943	1	-1.198
DTD1	0.28524	0.63642	1	1	-1.2575	0.071378	0.16027	0.947015	0.995654	-2.1769	0.3597	0.73961	1	1	-0.33362	0.61689	0.21435	0.999943	1	-1.0999
DTD2	0.21012	0.47054	1	1	-0.41169	0.77415	0.084647	0.999767	0.981209	0.57837	0.014225	0.98577	0.671612	1	-0.43778	0.22733	0.44678	0.998328	1	-0.62079
DTHD1	0.025183	0.97482	0.862978	1	-1.9683	0.25054	0.15489	0.987328	0.992094	-1.3469	0.16482	0.23306	1	1	-0.4562	0.021334	0.97867	0.85416	1	-2.8615
DTL	0.50868	0.74296	1	1	-1.4092	0.9571	0.8181	0.999767	0.999999	-0.72898	0.074	0.97811	0.984325	1	-1.7054	0.64652	0.78708	0.999943	1	-1.617
DTNA	0.94557	0.01571	1	0.925721	0.27049	0.55667	0.020782	0.999767	0.948086	1.082	0.89481	0.16709	1	1	0.21763	0.91679	0.1011	0.999943	0.990562	0.31803
DTNB	0.72847	0.084307	1	1	-1.4583	0.2022	0.91375	0.987328	0.999999	-3.3333	0.086944	0.19819	0.999147	1	-1.2373	0.82799	0.0089243	0.999943	0.901012	1.2307
DTNBP1	0.91709	0.36896	1	1	-0.39295	0.5374	0.27347	0.999767	0.999999	-0.41541	0.48522	0.1663	1	1	-0.25299	0.76446	0.46594	0.999943	1	0.24132
DTWD1	0.55583	0.7307	1	1	-0.34027	0.51063	0.27383	0.999767	0.999999	-0.36076	0.39528	0.071036	1	0.973853	-0.34246	0.29997	0.5712	0.998509	1	-1.5779
DTWD2	0.10449	0.65209	0.982531	1	-1.6918	0.27415	0.80029	0.988544	0.999999	-1.525	0.09564	0.39201	1	1	-0.45407	0.21889	0.54308	0.998328	1	-1.8178
DTX1	0.70161	0.38544	1	1	-0.72683	0.92668	0.84504	0.999767	0.999999	-0.5006	0.21762	0.018995	1	0.879843	0.56756	0.78583	0.50252	0.999943	1	-1.1247
DTX2	0.013643	0.40768	0.786051	1	-1.4091	0.0063675	0.85807	0.72138	0.999999	-2.9352	0.2323	0.9483	1	1	-0.14695	0.0097522	0.021102	0.785472	0.920638	0.48416
DTX3	0.54379	0.76523	1	1	-1.0195	0.24979	0.62626	0.987328	0.999999	-1.5938	0.042402	0.79858	0.889488	1	-1.0511	0.45956	0.46778	0.999943	1	-1.0878
DTX3L	0.90142	0.042859	1	0.980566	0.08797	0.74414	0.011443	0.999767	0.903728	1.0788	0.99669	0.0033061	1	0.766869	0.52126	0.38149	0.53708	0.999943	1	-1.1186
DTX4	0.23408	0.030683	1	0.969557	-0.41963	0.17218	0.19765	0.987328	0.999999	-0.066528	0.71322	0.39386	1	1	-0.01652	0.2507	0.026771	0.998328	0.929124	-0.20769
DTYMK	0.076138	0.92176	0.954338	1	-2.5445	0.16449	0.3654	0.987328	0.999999	-1.8934	0.0011332	0.99887	0.226185	1	-2.5692	0.061035	0.93897	0.93948	1	-2.7761
DUOX1	0.005364	0.60122	0.659584	1	-1.7104	0.001745	0.93354	0.601317	0.999999	-3.892	0.32596	0.6591	1	1	-0.19186	0.018275	0.70259	0.847999	1	-1.7058
DUOX2	0.48515	0.71829	1	1	-0.52093	0.039458	0.72767	0.898044	0.999999	-1.2243	0.072317	0.87692	0.979063	1	-0.42498	0.26698	0.22439	0.998509	1	-0.74469
DUOXA1	0.13031	0.68525	0.990147	1	-1.9997	0.17316	0.046356	0.987328	0.977112	-2.3019	0.15204	0.44266	1	1	-0.4847	0.033229	0.41849	0.896505	1	-3.1716
DUOXA2	0.21434	0.080045	1	1	-1.5448	0.12005	0.23009	0.980222	0.999999	-3.7613	0.40366	0.64559	1	1	-0.38065	0.61102	0.089336	0.999943	0.986308	-0.27556
DUPD1	0.0038176	0.99618	0.594808	1	-2.0707	0.038594	0.29368	0.898044	0.999999	-1.6335	0.016911	0.84054	0.706417	1	-0.90781	0.0046643	0.99534	0.682429	1	-3.3484
DUS1L	0.57997	0.69118	1	1	-0.72972	0.90213	0.33427	0.999767	0.999999	0.26871	0.37824	0.95129	1	1	-0.3482	0.21512	0.82808	0.998328	1	-1.2039
DUS2	0.01687	0.98313	0.807445	1	-2.1814	0.29915	0.68044	0.989743	0.999999	-2.1167	0.013886	0.98611	0.668441	1	-1.0112	0.085034	0.92856	0.965803	1	-2.5721
DUS3L	0.22694	0.27999	1	1	-1.3644	0.85014	0.78653	0.999767	0.999999	-0.87898	0.29854	0.80844	1	1	-0.44577	0.18413	0.033833	0.998328	0.947194	-2.7048
DUS4L	0.48223	0.79702	1	1	-0.89656	0.33129	0.73666	0.991354	0.999999	-0.24941	0.98334	0.052175	1	0.955331	0.20648	0.039889	0.13296	0.903776	0.992417	-2.2807
DUSP1	0.37902	0.54916	1	1	-1.4261	0.33906	0.17439	0.991354	0.996791	-1.7553	0.9943	0.4224	1	1	0.43241	0.2359	0.52558	0.998328	1	-2.145
DUSP10	0.057868	0.4846	0.934385	1	-0.88446	0.12088	0.71563	0.980382	0.999999	-1.8862	0.23009	0.86416	1	1	-0.67957	0.12556	0.065402	0.989152	0.977089	-1.2016
DUSP11	0.57887	0.050486	1	0.981599	-0.55981	0.25566	0.073087	0.987328	0.981209	-2.2832	0.59966	0.032677	1	0.938346	0.60544	0.96081	0.12182	0.999943	0.991165	0.44263
DUSP12	0.13015	0.92439	0.990138	1	-1.6963	0.15584	0.34773	0.987328	0.999999	-2.2367	0.18094	0.41715	1	1	-0.24267	0.066368	0.93186	0.944489	1	-2.6156
DUSP13	0.11743	0.057077	0.983842	0.990337	-1.9923	0.3412	0.068909	0.991354	0.981209	-0.91411	0.024493	0.55452	0.783016	1	-1.4905	0.20991	0.11613	0.998328	0.990562	-2.6254
DUSP14	0.67636	0.59836	1	1	-1.0564	0.049053	0.95095	0.915576	0.999999	-3.0815	0.12996	0.52685	1	1	-1.1958	0.9389	0.009459	0.999943	0.901012	1.0474
DUSP15	0.1091	0.66252	0.982531	1	-0.34479	0.62028	0.26799	0.999767	0.999999	-0.22091	0.24142	0.93675	1	1	-0.36793	0.046256	0.16305	0.915446	0.999199	-0.36258
DUSP16	0.15646	0.60812	0.99983	1	-1.0812	0.13953	0.68539	0.987328	0.999999	-0.45706	0.96682	0.61332	1	1	0.18305	0.072251	0.57248	0.95339	1	-2.0614
DUSP18	0.3975	0.33908	1	1	-1.2226	0.93577	0.36099	0.999767	0.999999	0.14908	0.77727	0.14432	1	1	0.27312	0.056379	0.68356	0.930064	1	-2.0749
DUSP19	0.33796	0.5991	1	1	-1.1256	0.39306	0.85456	0.995715	0.999999	-1.4419	0.16336	0.38634	1	1	-0.36461	0.45116	0.72572	0.999943	1	-1.8917
DUSP2	0.28469	0.89408	1	1	-0.97794	0.13925	0.65399	0.987328	0.999999	-1.7507	0.65225	0.76316	1	1	-0.0027817	0.23158	0.51738	0.998328	1	-1.1814
DUSP21	0.43486	0.85705	1	1	-0.9937	0.45421	0.047934	0.997981	0.979347	0.82767	0.084726	0.786	0.997836	1	-0.70866	0.034389	0.96561	0.901548	1	-2.6637
DUSP22	0.034204	0.9658	0.889404	1	-1.9562	0.054653	0.6476	0.924616	0.999999	-3.8911	0.83321	0.51031	1	1	0.26542	0.031287	0.96871	0.886283	1	-2.7659
DUSP23	0.263	0.062355	1	0.996092	-0.79002	0.23376	0.11712	0.987328	0.98736	-0.75496	0.5559	0.67223	1	1	0.11952	0.24208	0.25695	0.998328	1	-1.3483
DUSP27	0.302	0.57101	1	1	-1.121	0.68839	0.34463	0.999767	0.999999	-0.48286	0.88302	0.29441	1	1	-0.0972	0.12692	0.016758	0.991217	0.913013	-2.4585
DUSP28	0.56763	0.43781	1	1	-0.63641	0.4035	0.83134	0.995715	0.999999	-0.46665	0.94595	0.19866	1	1	0.30265	0.16473	0.65235	0.998328	1	-0.9035
DUSP3	0.82434	0.36508	1	1	-0.66237	0.57784	0.25469	0.999767	0.999999	0.36608	0.88349	0.42826	1	1	0.11449	0.30129	0.44159	0.998509	1	-1.3677
DUSP4	0.96589	0.032222	1	0.969557	-0.25823	0.56479	0.64798	0.999767	0.999999	-1.4533	0.93152	0.047109	1	0.949339	0.53947	0.98253	0.042112	0.999943	0.957873	0.15069
DUSP5	0.98163	0.040398	1	0.979344	0.22959	0.59036	0.044089	0.999767	0.977112	0.57694	0.89243	0.25008	1	1	0.22987	0.99342	0.25691	0.999943	1	0.23824
DUSP6	0.24992	0.67258	1	1	-1.8598	0.13189	0.90608	0.987328	0.999999	-3.5824	0.82843	0.84612	1	1	0.013546	0.28019	0.69321	0.998509	1	-2.0583
DUSP7	0.95255	6.3571e-05	1	0.382956	1.0549	0.7224	0.013228	0.999767	0.913265	1.1825	0.71369	0.0083414	1	0.822051	0.85226	0.98605	0.0032441	0.999943	0.864739	1.1672
DUSP8	0.32304	0.75409	1	1	-1.9248	0.38223	0.86579	0.995715	0.999999	-2.2796	0.3829	0.44393	1	1	-1.0858	0.4812	0.79192	0.999943	1	-2.5088
DUSP9	0.20739	0.59711	1	1	-0.16496	0.95343	0.81106	0.999767	0.999999	-0.11908	0.76516	0.83864	1	1	-0.089147	0.084597	0.71062	0.965803	1	-0.36355
DUT	0.041586	0.95841	0.90148	1	-2.3202	0.23583	0.82054	0.987328	0.999999	-3.0288	0.00040753	0.99959	0.133065	1	-2.5856	0.41497	0.90927	0.999943	1	-2.2307
DUX4	0.78867	0.63642	1	1	-0.89499	0.82857	0.85456	0.999767	0.999999	-1.0721	0.30971	0.94071	1	1	-1.0873	0.86569	0.72572	0.999943	1	-0.9392
DUXA	0.88488	0.0034456	1	0.818287	0.46793	0.91262	0.059329	0.999767	0.980638	0.90816	0.43974	0.12397	1	0.995497	0.37384	0.91086	0.12191	0.999943	0.991165	0.15013
DVL1	0.022151	0.95725	0.848779	1	-2.1603	0.12095	0.27859	0.980382	0.999999	-1.8313	0.61841	0.66874	1	1	0.018409	0.0063806	0.99362	0.713065	1	-3.7143
DVL2	0.47407	0.76031	1	1	-1.4197	0.9031	0.8296	0.999767	0.999999	-0.14048	0.88551	0.3006	1	1	-0.038641	0.27268	0.89171	0.998509	1	-2.7354
DVL3	0.43313	0.54517	1	1	-2.1588	0.26521	0.76785	0.988544	0.999999	-3.1819	0.080679	0.97399	0.989101	1	-0.89091	0.5863	0.49727	0.999943	1	-2.2744
DXO	0.49303	0.72737	1	1	-1.1169	0.70395	0.16878	0.999767	0.996791	0.33802	0.15532	0.19108	1	1	-0.23229	0.21375	0.29656	0.998328	1	-2.6222
DYDC1	0.11401	0.90014	0.982531	1	-1.3785	0.066738	0.37804	0.940374	0.999999	-3.2021	0.45173	0.69887	1	1	-0.017038	0.037018	0.88011	0.901565	1	-2.1437
DYDC2	0.13616	0.29023	0.993103	1	-0.50822	0.26856	0.77724	0.988544	0.999999	-0.91507	0.46626	0.46817	1	1	-0.23639	0.02975	0.30952	0.885287	1	-0.094567
DYM	0.031779	0.92015	0.879232	1	-1.4908	0.23589	0.055742	0.987328	0.979469	-0.21533	0.096677	0.51122	1	1	-0.60464	0.029597	0.9704	0.885287	1	-2.9673
DYNAP	0.72264	0.76878	1	1	-0.72802	0.5501	0.082695	0.999767	0.981209	0.8151	0.47435	0.15937	1	1	0.21936	0.19226	0.82401	0.998328	1	-2.4156
DYNC1H1	0.43663	0.85314	1	1	-2.1582	0.27618	0.44429	0.988544	0.999999	-3.002	0.17659	0.08095	1	0.973853	-0.41217	0.18833	0.91054	0.998328	1	-2.8256
DYNC1I1	0.066335	0.92602	0.942975	1	-1.0672	0.00010724	0.99672	0.35171	0.999999	-3.8028	0.62812	0.018323	1	0.879843	0.34375	0.34209	0.8257	0.999619	1	-0.77395
DYNC1I2	0.24316	0.41151	1	1	-2.0132	0.32207	0.28901	0.990798	0.999999	-1.2122	0.2218	0.6334	1	1	-0.10531	0.6315	0.65207	0.999943	1	-1.8787
DYNC1LI1	0.0057468	0.013234	0.675302	0.915304	-1.9249	0.012876	0.12458	0.800749	0.988742	-4.0687	0.34023	0.52289	1	1	-0.17768	0.018847	0.038255	0.850582	0.957873	-1.2649
DYNC1LI2	0.069377	0.77412	0.94839	1	-1.6871	0.20535	0.23838	0.987328	0.999999	-1.5544	0.073697	0.80069	0.982663	1	-0.59553	0.23879	0.88029	0.998328	1	-2.5394
DYNC2H1	0.57531	0.045808	1	0.980566	-0.41549	0.24573	0.0254	0.987328	0.949847	-0.69314	0.92623	0.041541	1	0.949339	0.48278	0.53029	0.36081	0.999943	1	-1.0638
DYNC2LI1	0.087012	0.82083	0.964274	1	-0.61231	0.056853	0.69592	0.924616	0.999999	-1.1738	0.7728	0.4642	1	1	0.18223	0.017421	0.44476	0.847999	1	-0.9729
DYNLL1	0.64601	0.56586	1	1	-1.6991	0.81146	0.15803	0.999767	0.994211	-0.2133	0.089673	0.94979	1	1	-2.2594	0.84741	0.69873	0.999943	1	-1.6447
DYNLL2	0.95809	0.02621	1	0.956353	-0.34465	0.92039	0.057805	0.999767	0.979469	0.23423	0.95197	0.02046	1	0.879843	0.74739	0.89984	0.083872	0.999943	0.981359	-1.1903
DYNLRB1	0.19609	0.90163	1	1	-2.5753	0.062387	0.93761	0.932077	0.999999	-3.3052	0.0096701	0.99033	0.600031	1	-2.371	0.30591	0.88856	0.998509	1	-2.7843
DYNLRB2	0.57406	0.74393	1	1	-1.4503	0.31118	0.75357	0.989952	0.999999	-2.4401	0.72463	0.16236	1	1	0.31537	0.49993	0.61921	0.999943	1	-1.7153
DYNLT1	0.34366	0.10597	1	1	-0.2273	0.02355	0.1829	0.863076	0.999023	-0.98951	0.84872	0.23433	1	1	-0.073457	0.96415	0.17456	0.999943	1	-0.00028724
DYNLT3	0.9875	0.011648	1	0.900639	-0.033059	0.38352	0.28955	0.995715	0.999999	-0.3684	0.96991	0.00021506	1	0.673398	1.008	0.873	0.011835	0.999943	0.901012	0.54076
DYRK1A	0.99338	0.00048504	1	0.640374	0.68036	0.9844	0.00050029	0.999767	0.719649	1.6339	0.3816	0.0092992	1	0.839459	0.81244	0.95729	0.010111	0.999943	0.901012	0.44192
DYRK1B	0.061863	0.93814	0.936405	1	-1.6739	0.21687	0.61027	0.987328	0.999999	-1.8865	0.67652	0.56148	1	1	-0.077512	0.0079435	0.73931	0.745267	1	-2.9208
DYRK2	0.97602	0.72631	1	1	-1.1713	0.68716	0.33591	0.999767	0.999999	-1.0167	0.96544	0.010009	1	0.839459	0.9951	0.94738	0.88856	0.999943	1	-2.1533
DYRK3	0.32841	0.29771	1	1	-1.8912	0.52042	0.8998	0.999767	0.999999	-2.1454	0.80345	0.04884	1	0.949339	0.29874	0.37152	0.39659	0.999943	1	-2.4889
DYRK4	0.77519	0.035544	1	0.972149	-0.32596	0.73261	0.043391	0.999767	0.977112	0.45102	0.98089	0.017586	1	0.879843	0.45738	0.16918	0.22092	0.998328	1	-1.4647
DYSF	0.92705	0.66746	1	1	-0.4512	0.068687	0.01754	0.940851	0.935793	-1.1923	0.86964	0.58215	1	1	-0.11506	0.81277	0.50952	0.999943	1	-0.3233
DYTN	0.41808	0.1946	1	1	-0.53434	0.15035	0.1394	0.987328	0.989868	-2.1671	0.93632	0.004057	1	0.78385	0.66203	0.61508	0.34501	0.999943	1	-0.11117
DYX1C1	0.21758	0.84048	1	1	-1.2047	0.53499	0.15916	0.999767	0.99513	-0.88	0.73711	0.095089	1	0.9882	-0.04295	0.22301	0.91365	0.998328	1	-2.2867
DZANK1	0.37799	0.67216	1	1	-0.99077	0.067335	0.85838	0.940516	0.999999	-3.213	0.14797	0.97275	1	1	-0.51772	0.49443	0.20348	0.999943	1	-0.40447
DZIP1	0.85727	0.0082408	1	0.881686	-0.32723	0.91991	0.070399	0.999767	0.981209	0.23148	0.99822	0.0017791	1	0.692374	0.90921	0.75299	0.0063362	0.999943	0.901012	-0.36058
DZIP1L	0.6078	0.27979	1	1	-1.1867	0.21511	0.51315	0.987328	0.999999	-3.2823	0.23482	0.57477	1	1	-0.59174	0.66693	0.0042602	0.999943	0.870279	-0.29415
DZIP3	0.080247	0.53102	0.956514	1	-1.0659	0.27483	0.34938	0.988544	0.999999	-0.06188	0.10768	0.69116	1	1	-0.39802	0.019186	0.49483	0.850582	1	-2.5523
E2F1	0.71633	0.17854	1	1	-0.39506	0.3101	0.10247	0.989952	0.987174	-1.0109	0.037618	0.65396	0.866085	1	-0.62433	0.89957	0.13424	0.999943	0.992446	-0.11002
E2F2	0.3654	0.83115	1	1	-1.1989	0.37954	0.52873	0.995715	0.999999	-1.1476	0.76878	0.49387	1	1	-0.020049	0.27318	0.53037	0.998509	1	-1.7156
E2F3	0.53306	0.79005	1	1	-1.8753	0.51365	0.77642	0.999767	0.999999	-2.7913	0.076103	0.71843	0.98622	1	-1.3172	0.59577	0.88639	0.999943	1	-1.9412
E2F4	0.81586	0.19482	1	1	0.023279	0.93614	0.49937	0.999767	0.999999	-0.36903	0.89129	0.52137	1	1	-0.041925	0.37345	0.1734	0.999943	1	-0.048388
E2F5	0.55713	0.6867	1	1	-0.70272	0.99128	0.0087183	0.999767	0.890002	0.75268	0.66229	0.50986	1	1	0.16807	0.14743	0.90518	0.996064	1	-2.2787
E2F6	0.0281	0.64873	0.871098	1	-1.8311	0.042709	0.76806	0.907096	0.999999	-1.8756	0.42554	0.46936	1	1	-0.22845	0.019515	0.74817	0.851594	1	-3.1095
E2F7	0.99961	0.010429	1	0.890201	0.39915	0.86698	0.042974	0.999767	0.977112	0.8905	0.75098	0.018944	1	0.879843	0.45652	0.91172	0.0035182	0.999943	0.866019	0.9038
E2F8	0.98056	0.26649	1	1	0.30313	0.59826	0.1156	0.999767	0.98736	0.48222	0.92877	0.01307	1	0.858392	0.63734	0.98348	0.082499	0.999943	0.981359	0.48453
E4F1	0.22439	0.81714	1	1	-1.906	0.24561	0.9221	0.987328	0.999999	-2.4294	0.20593	0.566	1	1	-0.5428	0.39248	0.85683	0.999943	1	-2.315
EAF1	0.032361	0.96764	0.879826	1	-2.1973	0.28049	0.36239	0.988544	0.999999	-2.4101	0.0079962	0.992	0.5581	1	-1.1145	0.23359	0.65982	0.998328	1	-2.9639
EAF2	0.94561	0.45718	1	1	-0.21996	0.95738	0.35147	0.999767	0.999999	0.28294	0.17146	0.27801	1	1	-0.6386	0.59475	0.27147	0.999943	1	-0.75992
EAPP	0.33092	0.81354	1	1	-1.6783	0.65091	0.59226	0.999767	0.999999	-1.469	0.010343	0.98966	0.608334	1	-1.3627	0.41808	0.85192	0.999943	1	-2.074
EARS2	0.0095485	0.98262	0.753076	1	-3.0203	0.0046897	0.99531	0.684612	0.999999	-3.337	4.8098e-05	0.82555	0.049439	1	-2.8272	0.056979	0.94302	0.930064	1	-2.6145
EBAG9	0.19758	0.062305	1	0.996092	-1.501	0.36014	0.019255	0.993488	0.947205	-2.0615	0.041962	0.17579	0.88689	1	0.1158	0.35119	0.062945	0.9997	0.973844	-2.4217
EBF1	0.85227	0.26222	1	1	-0.72199	0.090116	0.91303	0.958024	0.999999	-1.7169	0.69301	0.2009	1	1	-0.05062	0.92201	0.1935	0.999943	1	-0.40851
EBF2	0.58164	0.5774	1	1	-1.3307	0.80354	0.7044	0.999767	0.999999	-1.308	0.71057	0.61963	1	1	0.029751	0.25809	0.28422	0.998328	1	-2.173
EBF3	0.35022	0.92478	1	1	-1.8184	0.099086	0.61883	0.969993	0.999999	-3.3086	0.73336	0.13003	1	0.997158	-0.16859	0.23219	0.59917	0.998328	1	-2.7987
EBF4	0.62824	0.29222	1	1	-0.71816	0.28979	0.3649	0.988668	0.999999	-1.0899	0.12868	0.0016766	1	0.692374	0.76448	0.42585	0.10813	0.999943	0.990562	-0.41842
EBI3	0.028891	0.95771	0.873613	1	-2.7439	0.061247	0.40229	0.92978	0.999999	-1.8979	0.14345	0.93877	1	1	-0.62585	0.022574	0.97743	0.860005	1	-3.4287
EBLN1	0.23497	0.69734	1	1	-2.2436	0.20998	0.91631	0.987328	0.999999	-3.1549	0.75893	0.23885	1	1	0.29161	0.28423	0.79165	0.998509	1	-2.6586
EBLN2	0.51209	0.0081618	1	0.881686	0.10004	0.032373	0.29493	0.889349	0.999999	0.032176	0.99497	0.0024958	1	0.741945	0.65678	0.73904	0.0073696	0.999943	0.901012	0.77733
EBNA1BP2	0.022983	0.97702	0.853481	1	-2.4329	0.17316	0.74426	0.987328	0.999999	-3.3124	0.12217	0.93978	1	1	-1.2158	0.2331	0.57169	0.998328	1	-2.7315
EBP	0.14396	0.0067236	0.996888	0.881686	-0.0082793	0.16443	0.21959	0.987328	0.999999	0.2055	0.78783	0.028992	1	0.924874	-0.010922	0.25653	0.072452	0.998328	0.978875	-0.083513
EBPL	0.98029	0.2246	1	1	0.060851	0.97205	0.024642	0.999767	0.949847	0.75162	0.2768	0.077754	1	0.973853	-0.1311	0.95853	0.4998	0.999943	1	-0.38877
ECD	0.83784	0.58247	1	1	-0.92747	0.84458	0.85456	0.999767	0.999999	-1.381	0.34304	0.01538	1	0.869641	-0.5939	0.88254	0.72572	0.999943	1	-1.2244
ECE1	0.073623	0.39005	0.953528	1	-0.96794	0.64224	0.090733	0.999767	0.981426	0.33842	0.95316	0.25098	1	1	0.26723	0.026362	0.088121	0.872023	0.985224	-2.3584
ECE2	0.030539	0.83046	0.878379	1	-1.7011	0.12261	0.57297	0.982371	0.999999	-1.3316	0.032949	0.89775	0.839339	1	-0.74825	0.046107	0.55293	0.915446	1	-1.5027
ECEL1	0.21612	0.89939	1	1	-2.4459	0.02744	0.97256	0.876891	0.999999	-3.6199	0.18556	0.59133	1	1	-0.26359	0.061314	0.93869	0.939542	1	-2.7533
ECH1	0.097134	0.85874	0.97843	1	-1.201	0.86489	0.31689	0.999767	0.999999	-0.24443	0.0066898	0.99331	0.51932	1	-1.0233	0.032776	0.89419	0.893747	1	-1.6123
ECHDC1	0.34365	0.002633	1	0.792552	0.64663	0.33064	0.73808	0.991354	0.999999	-0.81794	0.99735	0.0026494	1	0.741945	0.5723	0.26727	0.001403	0.998509	0.809388	1.3168
ECHDC2	0.048364	0.33182	0.920004	1	-1.6106	0.19587	0.15574	0.987328	0.992094	-0.29348	0.15033	0.32707	1	1	-0.21956	0.068957	0.51034	0.948366	1	-2.2201
ECHDC3	0.29883	0.11618	1	1	-1.7372	0.099086	0.40946	0.969993	0.999999	-3.8055	0.27787	0.94808	1	1	-0.52493	0.43751	0.048	0.999943	0.959041	-1.0206
ECHS1	0.16322	0.40142	0.99983	1	-1.049	0.36499	0.91135	0.994635	0.999999	-0.87771	0.76197	0.71241	1	1	-0.12615	0.082613	0.23357	0.965152	1	-1.4181
ECI1	0.79734	0.53818	1	1	-0.41026	0.60369	0.32261	0.999767	0.999999	-0.068988	0.68579	0.76329	1	1	-0.11228	0.85683	0.73418	0.999943	1	-0.92569
ECI2	0.11778	0.5784	0.983842	1	-1.419	0.4133	0.70999	0.995715	0.999999	-1.769	0.29067	0.33521	1	1	-0.027913	0.13215	0.28779	0.993025	1	-1.1743
ECM1	0.2095	0.8817	1	1	-1.8073	0.077474	0.18152	0.947851	0.999023	-3.5905	0.69936	0.70286	1	1	0.20214	0.32611	0.86598	0.998959	1	-2.6417
ECM2	0.89125	0.013592	1	0.915649	0.24193	0.96258	0.079366	0.999767	0.981209	0.62963	0.99826	0.0017422	1	0.692374	0.73219	0.64956	0.061395	0.999943	0.971837	0.028903
ECSCR	0.60789	0.36221	1	1	-0.37776	0.31471	0.069509	0.990798	0.981209	0.44529	0.75402	0.81463	1	1	-0.040896	0.56724	0.13681	0.999943	0.996016	0.096445
ECSIT	1.9578e-05	0.97451	0.084158	1	-2.0667	0.00038734	0.092595	0.482456	0.983196	-0.55605	0.00051578	0.99845	0.155393	1	-1.1896	0.0039731	0.99603	0.664744	1	-2.4892
ECT2	0.83795	0.70923	1	1	-1.4461	0.94563	0.56415	0.999767	0.999999	-0.72754	0.13021	0.9662	1	1	-1.7052	0.89603	0.76641	0.999943	1	-1.7427
ECT2L	0.95001	0.61364	1	1	-0.66931	0.65484	0.19665	0.999767	0.999999	-0.4587	0.67655	0.62103	1	1	-0.15846	0.85112	0.75698	0.999943	1	-1.6953
EDA	0.98944	0.42735	1	1	-0.06756	0.26352	0.69483	0.988544	0.999999	-2.1523	0.96703	0.037335	1	0.949339	0.48162	0.99833	0.011244	0.999943	0.901012	0.90582
EDA2R	0.035826	0.5013	0.892946	1	-0.79495	0.28506	0.087474	0.988544	0.981209	0.39986	0.90657	0.2245	1	1	0.07376	0.01161	0.64199	0.810899	1	-2.5198
EDAR	0.029295	0.46277	0.874573	1	-0.78	0.057028	0.047748	0.924616	0.979347	0.86527	0.37987	0.9303	1	1	-0.30754	0.036247	0.65769	0.901565	1	-2.195
EDARADD	0.76762	0.60715	1	1	-0.72366	0.75993	0.08906	0.999767	0.981209	0.4853	0.46984	0.076124	1	0.973853	0.52107	0.56019	0.92645	0.999943	1	-2.1142
EDC3	0.04988	0.30371	0.920179	1	-1.9956	0.055186	0.37717	0.924616	0.999999	-2.7884	0.21723	0.65256	1	1	-0.27202	0.096028	0.62892	0.975436	1	-2.4571
EDC4	5.1217e-05	0.969	0.120823	1	-3.2185	1.7232e-05	0.99998	0.225248	0.999999	-4.2216	0.000194	0.99981	0.092163	1	-1.5991	0.00083673	0.6875	0.495172	1	-3.5218
EDDM3A	0.054409	0.94559	0.929756	1	-1.3574	0.60015	0.36405	0.999767	0.999999	-0.24774	0.89194	0.26207	1	1	0.087609	0.023746	0.97625	0.868155	1	-2.8567
EDDM3B	0.3931	0.56059	1	1	-1.0987	0.22848	0.86575	0.987328	0.999999	-2.4534	0.93239	0.058164	1	0.962328	0.22206	0.1784	0.82323	0.998328	1	-1.5711
EDEM1	0.71939	0.044019	1	0.980566	0.36203	0.63894	0.1481	0.999767	0.989868	0.41672	0.68236	0.19697	1	1	0.27156	0.87821	0.15527	0.999943	0.997464	0.33747
EDEM2	0.075948	0.46342	0.954338	1	-2.9163	0.078033	0.16391	0.948049	0.995654	-3.982	0.010023	0.0039455	0.603296	0.78385	-1.6924	0.15249	0.90861	0.998328	1	-3.031
EDEM3	0.13799	0.16002	0.993358	1	-1.9535	0.18736	0.50892	0.987328	0.999999	-2.1662	0.12854	0.071201	1	0.973853	-0.065087	0.15977	0.65333	0.998328	1	-1.8475
EDF1	0.59461	0.88578	1	1	-1.3576	0.8846	0.10888	0.999767	0.98723	0.7183	0.8162	0.9013	1	1	-0.24448	0.048785	0.95122	0.920209	1	-2.8688
EDIL3	0.35464	0.41383	1	1	-0.9572	0.57199	0.16849	0.999767	0.996791	-0.18873	0.33111	0.053073	1	0.955628	-0.036412	0.19552	0.73899	0.998328	1	-2.414
EDN1	0.21025	0.17363	1	1	-0.16798	0.66962	0.083443	0.999767	0.981209	0.30673	0.92315	0.49542	1	1	0.0027566	0.092307	0.38677	0.973511	1	-0.28174
EDN2	0.45177	0.54811	1	1	-1.2123	0.21465	0.76552	0.987328	0.999999	-2.0135	0.39331	0.62043	1	1	-0.37573	0.68651	0.81735	0.999943	1	-1.2526
EDN3	0.034024	0.96598	0.889404	1	-1.1729	0.0057918	0.76207	0.713787	0.999999	-3.116	0.29159	0.26214	1	1	-0.24197	0.10026	0.42506	0.975436	1	-1.012
EDNRA	0.010354	0.82755	0.754513	1	-2.3016	0.39255	0.32745	0.995715	0.999999	-0.36258	0.22699	0.11632	1	0.995461	-0.25867	0.024142	0.97586	0.868888	1	-3.6452
EDNRB	0.42631	0.28923	1	1	-0.50481	0.2156	0.12191	0.987328	0.988742	-1.6082	0.97408	0.025536	1	0.904449	0.52629	0.82695	0.13149	0.999943	0.992417	-0.55803
EDRF1	0.15888	0.63253	0.99983	1	-0.74369	0.091827	0.93022	0.961358	0.999999	-2.666	0.54947	0.51233	1	1	0.075726	0.31196	0.68071	0.998509	1	-0.7984
EEA1	0.67516	0.18538	1	1	-0.93329	0.8916	0.33941	0.999767	0.999999	-0.019428	0.10785	0.1819	1	1	-0.64871	0.92757	0.28116	0.999943	1	-1.3632
EED	0.16834	0.72494	1	1	-1.6234	0.082033	0.55021	0.950774	0.999999	-3.2106	0.13722	0.51324	1	1	-0.35637	0.51106	0.63238	0.999943	1	-1.5874
EEF1A1	0.96282	0.63642	1	1	-1.2736	0.94026	0.85456	0.999767	0.999999	-1.5484	0.10419	0.94071	1	1	-1.5722	0.97021	0.72572	0.999943	1	-1.3417
EEF1A2	0.39891	0.73783	1	1	-0.99532	0.1475	0.76453	0.987328	0.999999	-2.1079	0.65302	0.3464	1	1	0.018115	0.15316	0.76383	0.998328	1	-2.0207
EEF1B2	0.82502	0.78297	1	1	-1.2719	0.35505	0.031314	0.992893	0.966667	-0.48079	0.046637	0.58664	0.910588	1	-1.4644	0.96147	0.69242	0.999943	1	-2.1053
EEF1D	0.37382	0.84645	1	1	-0.88117	0.38086	0.27171	0.995715	0.999999	0.2416	0.0053271	0.99467	0.475121	1	-0.58817	0.24913	0.9057	0.998328	1	-1.0291
EEF1E1	0.7845	0.29298	1	1	-0.80978	0.25603	0.81472	0.987328	0.999999	-2.2956	0.84537	0.068783	1	0.973853	0.43078	0.83443	0.66895	0.999943	1	-0.75288
EEF1G	0.00021713	0.99978	0.244199	1	-3.4405	0.00037814	0.99962	0.482456	0.999999	-4.4904	0.0069463	0.99301	0.526883	1	-1.4067	0.001317	0.99868	0.518872	1	-3.7873
EEF2	0.38109	0.33658	1	1	-1.6795	0.63579	0.71888	0.999767	0.999999	-1.0251	0.33277	0.29234	1	1	-0.29796	0.3987	0.52247	0.999943	1	-2.1588
EEF2K	0.062355	0.25624	0.936405	1	-0.8242	0.054579	0.12924	0.924616	0.988742	-2.5785	0.024285	0.02624	0.779717	0.906527	0.51898	0.90098	0.39863	0.999943	1	-0.50126
EEF2KMT	0.20256	0.86255	1	1	-1.8893	0.30842	0.71754	0.989952	0.999999	-2.8018	0.23975	0.72327	1	1	-0.40123	0.22713	0.88927	0.998328	1	-2.2079
EEFSEC	0.67573	0.43761	1	1	-0.59137	0.51578	0.87955	0.999767	0.999999	-1.8131	0.47223	0.80835	1	1	-0.30099	0.72525	0.063683	0.999943	0.974026	-0.25016
EEPD1	0.2756	0.59165	1	1	-0.79919	0.0035641	0.73294	0.66052	0.999999	-2.8209	0.90957	0.18671	1	1	0.13872	0.28939	0.65993	0.998509	1	-0.78109
EFCAB1	0.60325	0.63642	1	1	-1.0316	0.93628	0.82844	0.999767	0.999999	-0.14476	0.93416	0.57075	1	1	0.01908	0.096528	0.72572	0.975436	1	-2.5029
EFCAB11	0.30091	0.15234	1	1	-1.5941	0.76566	0.1122	0.999767	0.98736	-1.099	0.41574	0.79785	1	1	-0.48277	0.2511	0.42182	0.998328	1	-2.565
EFCAB12	0.30286	0.77476	1	1	-1.7454	0.17483	0.92698	0.987328	0.999999	-3.2434	0.90318	0.64765	1	1	-0.044804	0.77067	0.79616	0.999943	1	-1.9743
EFCAB13	0.22631	0.63642	1	1	-2.0266	0.20522	0.85456	0.987328	0.999999	-2.6587	0.70241	0.67041	1	1	-0.0055613	0.29347	0.72572	0.998509	1	-2.6354
EFCAB14	0.022239	0.97776	0.849082	1	-1.698	0.1003	0.34536	0.971325	0.999999	-1.807	0.09929	0.51061	1	1	-0.67235	0.096047	0.82764	0.975436	1	-2.8889
EFCAB2	0.17477	0.79003	1	1	-1.631	0.14618	0.49341	0.987328	0.999999	-3.0184	0.41036	0.86432	1	1	-0.37423	0.63486	0.82585	0.999943	1	-1.894
EFCAB3	0.45078	0.26992	1	1	-0.63877	0.42426	0.043502	0.995755	0.977112	0.82439	0.83258	0.60326	1	1	0.089007	0.33792	0.15325	0.999619	0.997111	-1.8134
EFCAB5	0.0018913	0.99811	0.497109	1	-2.1209	0.051615	0.63928	0.921639	0.999999	-4.0492	0.68345	0.6874	1	1	0.12349	0.0083671	0.46919	0.753154	1	-3.2733
EFCAB6	0.18124	0.045359	1	0.980566	-1.2422	0.017577	0.588	0.842112	0.999999	-4.4562	0.88351	0.13017	1	0.997158	-0.09719	0.64578	0.012957	0.999943	0.901414	0.31945
EFCAB7	0.9404	0.54996	1	1	-0.43272	0.6675	0.10502	0.999767	0.98723	-0.13069	0.083664	0.26062	0.99499	1	-0.48755	0.90272	0.67032	0.999943	1	-0.82726
EFCAB9	0.99565	0.24785	1	1	0.090907	0.89665	0.17255	0.999767	0.996791	-1.0957	0.72469	0.093275	1	0.986547	0.24322	0.98953	0.0093169	0.999943	0.901012	0.7049
EFCC1	0.39404	0.48517	1	1	-0.73838	0.21603	0.21857	0.987328	0.999999	-3.3057	0.073184	0.064827	0.981029	0.971195	0.20679	0.24894	0.034261	0.998328	0.948321	-0.72162
EFEMP1	0.23712	0.19762	1	1	-1.2062	0.091517	0.39109	0.960881	0.999999	-2.6999	0.080675	0.70556	0.989101	1	0.082421	0.44456	0.10195	0.999943	0.990562	-0.89725
EFEMP2	0.09122	0.70911	0.971907	1	-1.8029	0.035095	0.71136	0.890887	0.999999	-2.8586	0.34252	0.36236	1	1	0.092081	0.15386	0.42041	0.998328	1	-2.5329
EFHB	0.9999	0.00010289	1	0.415567	0.52049	0.9983	0.001699	0.999767	0.790995	1.2006	0.99999	7.5065e-06	1	0.094884	0.99685	0.97851	0.20186	0.999943	1	-0.23219
EFHC1	0.51357	0.35372	1	1	-1.6043	0.30796	0.61094	0.989952	0.999999	-3.0931	0.26455	0.20261	1	1	-0.30276	0.56504	0.66551	0.999943	1	-1.4627
EFHC2	0.69548	0.022758	1	0.948	0.3625	0.91473	0.201	0.999767	0.999999	-0.19196	0.9859	0.25655	1	1	0.39738	0.17814	0.0018564	0.998328	0.812598	1.4717
EFHD1	0.52499	0.46775	1	1	-0.21164	0.5214	0.32849	0.999767	0.999999	-0.36935	0.24405	0.53907	1	1	-0.18546	0.21597	0.11961	0.998328	0.991165	-0.6695
EFHD2	0.78778	0.22541	1	1	-0.4894	0.06924	0.3849	0.942382	0.999999	-3.5011	0.72768	0.57229	1	1	0.2989	0.99861	0.011613	0.999943	0.901012	0.9108
EFNA1	0.38801	0.66608	1	1	-1.2884	0.52277	0.60299	0.999767	0.999999	-0.88677	0.80428	0.2818	1	1	-0.022771	0.20624	0.93447	0.998328	1	-2.338
EFNA2	0.9225	0.31514	1	1	-0.12944	0.64562	0.76302	0.999767	0.999999	-0.225	0.13898	0.10306	1	0.99104	-0.16343	0.9583	0.58603	0.999943	1	-0.020682
EFNA3	0.34958	0.20487	1	1	-1.2632	0.29489	0.021487	0.988668	0.949847	1.1403	0.58129	0.21781	1	1	0.21303	0.24621	0.48989	0.998328	1	-2.0892
EFNA4	0.2741	0.92303	1	1	-2.2391	0.24211	0.9097	0.987328	0.999999	-3.2916	0.34199	0.021338	1	0.882246	0.61366	0.18499	0.93023	0.998328	1	-2.8675
EFNA5	0.68951	0.60751	1	1	-0.40317	0.24862	0.92942	0.987328	0.999999	-3.0829	0.54497	0.18297	1	1	0.44507	0.8348	0.22225	0.999943	1	-0.042947
EFNB1	0.08759	0.89388	0.965282	1	-1.3666	0.38553	0.28901	0.995715	0.999999	-0.10855	0.081234	0.91959	0.989101	1	-0.64484	0.031752	0.9602	0.889769	1	-2.3588
EFNB2	0.41732	0.3705	1	1	-0.090585	0.64662	0.85456	0.999767	0.999999	-0.94488	0.38494	0.074111	1	0.973853	0.1522	0.36036	0.23243	0.999943	1	-0.31133
EFNB3	0.011247	0.30422	0.769378	1	-1.6406	0.11253	0.76602	0.974782	0.999999	-2.1569	0.27528	0.60822	1	1	-0.17317	0.0069162	0.25035	0.72289	1	-1.9931
EFR3A	0.0064574	0.10862	0.682512	1	-2.3861	0.014067	0.3334	0.809262	0.999999	-4.5023	0.037607	0.1062	0.866085	0.994283	-0.73323	0.12473	0.56617	0.989152	1	-1.5149
EFR3B	0.010107	0.98989	0.753076	1	-2.1767	0.04904	0.30099	0.915576	0.999999	-4.1684	0.55507	0.56417	1	1	0.027283	0.02033	0.97827	0.851594	1	-3.1421
EFS	0.080636	0.57188	0.956514	1	-2.0779	0.042321	0.80805	0.906252	0.999999	-4.1663	0.18971	0.3455	1	1	-0.12524	0.21088	0.66154	0.998328	1	-1.8751
EFTUD1	0.63068	0.67838	1	1	-1.3503	0.19227	0.91551	0.987328	0.999999	-2.6396	0.22234	0.5235	1	1	-0.05102	0.48987	0.7556	0.999943	1	-1.5554
EFTUD2	0.41764	0.80325	1	1	-2.5009	0.30639	0.90337	0.989952	0.999999	-2.8746	0.010894	0.98911	0.618799	1	-2.023	0.55836	0.81945	0.999943	1	-2.5965
EGF	0.17506	0.76688	1	1	-1.3244	0.061221	0.79515	0.92978	0.999999	-4.0292	0.56523	0.62676	1	1	0.27722	0.9346	0.61311	0.999943	1	-1.1272
EGFL6	0.61199	0.16477	1	1	-1.4472	0.78133	0.54319	0.999767	0.999999	0.22145	0.54651	0.2122	1	1	0.35149	0.16222	0.4356	0.998328	1	-2.8231
EGFL7	0.97458	0.016955	1	0.925721	0.18602	0.94049	0.023539	0.999767	0.949847	0.93853	0.91763	0.28927	1	1	-0.011273	0.92822	0.12892	0.999943	0.992417	0.01891
EGFL8	0.25554	0.11707	1	1	-0.93414	0.83697	0.3659	0.999767	0.999999	0.17412	0.75559	0.2631	1	1	0.27143	0.099013	0.13124	0.975436	0.992417	-1.184
EGFLAM	0.34892	0.43553	1	1	-1.5191	0.60205	0.87332	0.999767	0.999999	-1.2916	0.96456	0.32385	1	1	0.20734	0.27646	0.47965	0.998509	1	-2.3555
EGFR	0.001733	0.99827	0.487825	1	-3.0256	0.033451	0.22298	0.890887	0.999999	-3.8367	0.00048723	0.99951	0.153247	1	-2.6526	0.03829	0.83516	0.902618	1	-3.5937
EGLN1	0.11839	0.25359	0.983842	1	-0.84871	0.861	0.25881	0.999767	0.999999	0.028765	0.97974	0.16247	1	1	0.29914	0.026008	0.48429	0.870191	1	-1.9165
EGLN2	0.84052	0.047627	1	0.980566	0.28961	0.93036	0.1969	0.999767	0.999999	0.25874	0.79864	0.43496	1	1	-0.026511	0.63849	0.0098177	0.999943	0.901012	0.80198
EGLN3	0.082178	0.2331	0.956514	1	-0.91611	0.09437	0.062688	0.964119	0.981209	0.39505	0.90772	0.90839	1	1	-0.09629	0.035634	0.013592	0.901565	0.902868	-2.7315
EGR1	0.2774	0.50311	1	1	-0.87168	0.019279	0.022458	0.842112	0.949847	-2.4561	0.88801	0.10471	1	0.992754	0.22434	0.41147	0.15406	0.999943	0.997111	0.1907
EGR2	0.59433	0.91792	1	1	-1.8209	0.2601	0.54862	0.988544	0.999999	-2.8633	0.51016	0.19797	1	1	0.09745	0.55062	0.92053	0.999943	1	-2.7562
EGR3	0.44718	0.22002	1	1	-0.4097	5.4993e-05	0.14616	0.336253	0.989868	-3.4602	0.90886	0.15161	1	1	0.16819	0.98647	0.066592	0.999943	0.978002	0.38629
EGR4	0.51451	0.8838	1	1	-1.8385	0.30738	0.56635	0.989952	0.999999	-2.8592	0.73865	0.84334	1	1	0.030163	0.27103	0.89194	0.998509	1	-2.4092
EHBP1	0.14978	0.015067	0.999009	0.924706	-0.41632	0.22639	0.033431	0.987328	0.966667	-0.18421	0.915	0.12947	1	0.997158	0.19855	0.039158	0.053884	0.902618	0.965119	-0.95141
EHBP1L1	0.30621	0.48253	1	1	-1.5725	0.62817	0.32166	0.999767	0.999999	-0.93005	0.16289	0.66483	1	1	-0.8042	0.5826	0.21457	0.999943	1	-2.0594
EHD1	0.5658	0.60825	1	1	-1.2559	0.6477	0.65181	0.999767	0.999999	-0.99144	0.41816	0.62128	1	1	-0.10738	0.66884	0.81045	0.999943	1	-1.9409
EHD2	0.39432	0.30194	1	1	-0.89194	0.21921	0.42435	0.987328	0.999999	-2.0688	0.29366	0.61765	1	1	-0.0063308	0.65469	0.011284	0.999943	0.901012	0.64847
EHD3	0.26471	0.79968	1	1	-1.1194	0.0097068	0.99029	0.769128	0.999999	-3.7805	0.38627	0.16088	1	1	-0.23541	0.69583	0.058987	0.999943	0.970133	-0.22355
EHD4	0.32866	0.58185	1	1	-0.78518	0.30074	0.26218	0.989743	0.999999	-1.6428	0.96588	0.028082	1	0.920734	0.2224	0.33858	0.81118	0.999619	1	-1.2549
EHF	0.60731	0.0076483	1	0.881686	-0.65572	0.43541	0.17623	0.995755	0.996791	-1.0853	0.51971	0.0063124	1	0.804685	-0.066341	0.65538	0.11009	0.999943	0.990562	-0.52725
EHHADH	0.0017212	0.99828	0.487825	1	-2.3274	0.0026308	0.99737	0.624388	0.999999	-4.0471	0.0046671	0.12107	0.441914	0.995497	-1.3544	0.044611	0.89486	0.914335	1	-2.755
EHMT1	0.25807	0.49275	1	1	-1.0735	0.95325	0.049415	0.999767	0.979347	0.76169	0.29415	0.92187	1	1	-0.44755	0.03039	0.22614	0.886158	1	-2.9237
EHMT2	0.15513	0.80161	0.99983	1	-2.0071	0.35162	0.069793	0.992338	0.981209	0.42639	0.00015156	0.99985	0.080811	1	-1.3178	0.30489	0.66467	0.998509	1	-1.0063
EI24	0.31378	0.78293	1	1	-1.3232	0.84826	0.11335	0.999767	0.98736	-1.1559	0.074452	0.5369	0.985289	1	-0.63341	0.31218	0.8626	0.998509	1	-1.9709
EID1	0.053516	0.75985	0.929067	1	-1.1766	0.0087945	0.61864	0.757373	0.999999	-3.2675	0.97608	0.24615	1	1	0.3168	0.46114	0.65319	0.999943	1	-1.4485
EID2	0.39754	0.71407	1	1	-0.84423	0.51478	0.59022	0.999767	0.999999	-2.0172	0.26698	0.0078024	1	0.820714	0.30674	0.21543	0.76552	0.998328	1	-2.2656
EID2B	0.92586	0.47285	1	1	-0.34443	0.011235	0.8746	0.787495	0.999999	-2.3266	0.7497	0.039514	1	0.949339	0.33621	0.99166	0.14451	0.999943	0.996016	0.24663
EID3	0.64462	0.66542	1	1	-1.5083	0.43052	0.29545	0.995755	0.999999	-2.1662	0.30241	0.030723	1	0.935916	0.17178	0.5374	0.83361	0.999943	1	-2.2477
EIF1	0.022011	0.97799	0.848369	1	-2.3495	0.15711	0.71951	0.987328	0.999999	-3.4053	0.064847	0.64349	0.962472	1	-1.3951	0.054087	0.94591	0.930064	1	-3.0288
EIF1AD	0.90697	0.55072	1	1	-1.7191	0.90116	0.092403	0.999767	0.983196	-0.518	0.080478	0.71421	0.989101	1	-2.164	0.93712	0.83485	0.999943	1	-2.0426
EIF1AX	0.56054	0.81899	1	1	-2.0355	0.57489	0.9076	0.999767	0.999999	-2.595	0.0089205	0.99108	0.58051	1	-2.298	0.66638	0.80866	0.999943	1	-2.0883
EIF1AY	0.28043	0.24564	1	1	-1.6878	0.54316	0.47781	0.999767	0.999999	-1.685	0.82685	0.81766	1	1	-0.29721	0.30237	0.45835	0.998509	1	-2.297
EIF1B	0.14124	0.52588	0.995955	1	-0.79477	0.067008	0.75301	0.940516	0.999999	-1.0415	0.40513	0.53067	1	1	-0.25445	0.042814	0.45682	0.912622	1	-1.5986
EIF2A	0.67455	0.3365	1	1	-0.8823	0.45669	0.15009	0.998158	0.990734	-1.2192	0.77333	0.024273	1	0.897154	0.66225	0.26407	0.78743	0.998509	1	-1.7064
EIF2AK1	0.38301	0.7519	1	1	-2.1867	0.45237	0.74785	0.997644	0.999999	-2.7254	0.062677	0.48861	0.956974	1	-1.874	0.51919	0.77585	0.999943	1	-2.4562
EIF2AK2	0.71058	0.4961	1	1	-0.92975	0.95655	0.062825	0.999767	0.981209	0.77515	0.13061	0.39651	1	1	-0.24795	0.36362	0.8387	0.999943	1	-1.5423
EIF2AK3	0.17577	0.72643	1	1	-1.2353	0.10533	0.34211	0.972877	0.999999	-1.5529	0.78294	0.098535	1	0.990896	-0.17692	0.16106	0.87448	0.998328	1	-1.7167
EIF2AK4	0.02907	0.97093	0.873613	1	-1.1558	0.094634	0.041102	0.965159	0.972269	0.70425	0.0076483	0.79277	0.551325	1	-0.31189	9.9633e-05	0.99792	0.281294	1	-3.1239
EIF2B1	0.079755	0.84196	0.956514	1	-1.982	0.12997	0.92601	0.987328	0.999999	-2.443	0.0031986	0.9757	0.376903	1	-1.3748	0.15752	0.88766	0.998328	1	-2.1293
EIF2B2	0.046771	0.95323	0.916263	1	-2.609	0.042975	0.95702	0.907096	0.999999	-3.3956	0.012125	0.92047	0.637481	1	-2.6657	0.26954	0.92676	0.998509	1	-2.6121
EIF2B3	0.019543	0.95144	0.831418	1	-2.8308	0.040722	0.95928	0.898044	0.999999	-3.7511	0.0010971	0.9989	0.22349	1	-2.1983	0.069374	0.93102	0.948792	1	-3.2414
EIF2B4	0.1635	0.73635	0.99983	1	-1.0674	0.37804	0.86477	0.995715	0.999999	-2.2372	0.22999	0.61587	1	1	0.027565	0.22742	0.76547	0.998328	1	-1.0651
EIF2B5	0.84556	0.77846	1	1	-1.0548	0.56312	0.89062	0.999767	0.999999	-2.2095	0.34878	0.92831	1	1	-0.87809	0.90748	0.5415	0.999943	1	-1.5426
EIF2D	0.26207	0.55301	1	1	-1.2419	0.24619	0.48813	0.987328	0.999999	-1.5803	0.42062	0.02545	1	0.903506	0.10213	0.23161	0.67745	0.998328	1	-2.4876
EIF2S1	0.97314	0.74296	1	1	-1.1546	0.86577	0.88762	0.999767	0.999999	-2.1434	0.40536	0.96442	1	1	-1.2057	0.9808	0.38282	0.999943	1	-0.87798
EIF2S2	0.58557	0.77846	1	1	-1.6784	0.43944	0.89691	0.995755	0.999999	-2.7272	0.12391	0.21025	1	1	-1.7109	0.85972	0.33132	0.999943	1	-1.4707
EIF2S3	0.95726	0.63642	1	1	-1.0723	0.95247	0.087108	0.999767	0.981209	-0.40835	0.29068	0.94071	1	1	-1.2877	0.94946	0.72572	0.999943	1	-1.122
EIF3A	0.28942	0.75713	1	1	-2.3097	0.23181	0.88862	0.987328	0.999999	-3.0091	0.019954	0.97829	0.740358	1	-2.0901	0.918	0.79354	0.999943	1	-1.8532
EIF3B	0.92466	0.13792	1	1	-1.3723	0.55794	0.28176	0.999767	0.999999	-2.1532	0.14029	0.97709	1	1	-1.0247	0.96101	0.09048	0.999943	0.987568	-1.2067
EIF3C	0.29865	0.93673	1	1	-2.0633	0.61104	0.89002	0.999767	0.999999	-1.837	0.018876	0.98112	0.726713	1	-1.8911	0.67723	0.91165	0.999943	1	-2.2432
EIF3CL	0.21137	0.82983	1	1	-1.3146	0.73509	0.47224	0.999767	0.999999	-1.0819	0.0075456	0.050785	0.546928	0.955212	-0.26447	0.099863	0.87733	0.975436	1	-2.3573
EIF3D	0.48529	0.85462	1	1	-1.7657	0.92146	0.099685	0.999767	0.985599	0.85802	0.17058	0.77231	1	1	-1.0871	0.19505	0.9148	0.998328	1	-2.877
EIF3E	0.23523	0.52735	1	1	-2.2397	0.11373	0.68305	0.974782	0.999999	-3.6445	0.048348	0.79134	0.915665	1	-1.0537	0.35722	0.5932	0.999943	1	-2.3714
EIF3F	0.66786	0.16554	1	1	-0.95785	0.24149	0.35413	0.987328	0.999999	-2.8793	0.43131	0.59313	1	1	-0.062605	0.98803	0.019954	0.999943	0.913013	0.4481
EIF3G	0.21289	0.70649	1	1	-1.9411	0.40829	0.54517	0.995715	0.999999	-1.8265	0.071427	0.96548	0.977645	1	-1.7308	0.24142	0.76504	0.998328	1	-2.8206
EIF3H	0.50578	0.67093	1	1	-0.63646	0.68199	0.33506	0.999767	0.999999	0.17666	0.16238	0.13475	1	0.998212	0.12782	0.12714	0.77735	0.991217	1	-1.3927
EIF3I	0.43074	0.38055	1	1	-1.2444	0.58563	0.75089	0.999767	0.999999	-1.5131	0.10668	0.56606	1	1	-1.5364	0.60031	0.65244	0.999943	1	-1.3109
EIF3J	0.48084	0.81335	1	1	-1.6964	0.31172	0.36618	0.989952	0.999999	-2.8928	0.20591	0.58277	1	1	-0.68819	0.76465	0.25463	0.999943	1	-2.0665
EIF3K	0.24044	0.815	1	1	-0.73024	0.29939	0.34424	0.989743	0.999999	-0.4678	0.22784	0.8411	1	1	-0.24952	0.21713	0.82557	0.998328	1	-2.0355
EIF3L	0.036051	0.74445	0.89449	1	-2.718	0.093386	0.49941	0.963085	0.999999	-3.7804	0.0022915	0.99771	0.323035	1	-1.5308	0.093901	0.81927	0.975436	1	-2.9042
EIF3M	0.13033	0.17961	0.990147	1	-1.4306	0.3298	0.057374	0.991354	0.979469	-1.3924	0.36828	0.83679	1	1	-0.20269	0.39253	0.303	0.999943	1	-1.3165
EIF4A1	0.56349	0.90005	1	1	-2.2874	0.27028	0.57275	0.988544	0.999999	-2.8734	0.04716	0.60912	0.91172	1	-1.295	0.323	0.90563	0.998509	1	-2.6063
EIF4A2	0.21745	0.66339	1	1	-0.36068	0.56105	0.21784	0.999767	0.999999	-0.51304	0.44897	0.27817	1	1	-0.16976	0.12102	0.7675	0.986106	1	-1.3678
EIF4A3	0.97762	0.67761	1	1	-1.0849	0.94265	0.8746	0.999767	0.999999	-1.4034	0.76189	0.80167	1	1	-0.75489	0.97236	0.70155	0.999943	1	-1.2172
EIF4B	0.092415	0.56204	0.971907	1	-1.3419	0.28245	0.71999	0.988544	0.999999	-0.16474	0.087337	0.81403	0.999147	1	-0.45041	0.051344	0.19736	0.928824	1	-2.2254
EIF4E	0.17247	0.85001	1	1	-2.29	0.22057	0.81949	0.987328	0.999999	-3.0351	0.013395	0.98661	0.658676	1	-1.5858	0.31515	0.858	0.998509	1	-2.442
EIF4E1B	0.41753	0.54342	1	1	-0.88861	0.018695	0.66621	0.842112	0.999999	-2.9546	0.85747	0.25872	1	1	0.14275	0.838	0.61083	0.999943	1	-0.6584
EIF4E2	0.10535	0.72092	0.982531	1	-1.8276	0.26564	0.43121	0.988544	0.999999	-1.6269	0.042911	0.1003	0.889726	0.990896	-0.45885	0.10288	0.93471	0.976001	1	-2.4226
EIF4E3	0.4353	0.20908	1	1	-0.71075	0.15152	0.25488	0.987328	0.999999	-0.83138	0.69879	0.28995	1	1	0.15788	0.30196	0.36423	0.998509	1	-1.5745
EIF4EBP1	0.2331	0.63978	1	1	-1.6427	0.20533	0.65148	0.987328	0.999999	-2.6107	0.11387	0.14692	1	1	-0.11668	0.31477	0.39451	0.998509	1	-2.1983
EIF4EBP2	0.24631	0.65519	1	1	-1.1412	0.23202	0.48355	0.987328	0.999999	-1.4479	0.17429	0.51974	1	1	-0.35242	0.18445	0.70679	0.998328	1	-1.2879
EIF4EBP3	0.025349	0.55268	0.862978	1	-1.4591	0.019255	0.0026317	0.842112	0.836564	-0.37998	0.52155	0.66741	1	1	0.047178	0.095999	0.73092	0.975436	1	-2.3904
EIF4ENIF1	0.31304	0.89495	1	1	-1.7764	0.046228	0.95377	0.9133	0.999999	-3.2496	0.12416	0.56658	1	1	-0.79151	0.4364	0.57338	0.999943	1	-2.0906
EIF4G1	0.081596	0.85149	0.956514	1	-2.3407	0.16869	0.92037	0.987328	0.999999	-3.2658	0.081014	0.80466	0.989101	1	-1.4761	0.1681	0.85371	0.998328	1	-2.748
EIF4G2	0.16256	0.31046	0.99983	1	-1.7696	0.58335	0.86173	0.999767	0.999999	-2.05	0.021899	0.23755	0.756823	1	-1.2193	0.29567	0.38246	0.998509	1	-2.0726
EIF4G3	0.27615	0.80407	1	1	-1.4433	0.26771	0.91696	0.988544	0.999999	-1.1224	0.88441	0.31696	1	1	0.25044	0.28676	0.91801	0.998509	1	-2.5963
EIF4H	0.24529	0.25214	1	1	-1.7828	0.75363	0.31244	0.999767	0.999999	-0.073233	0.82857	0.89512	1	1	-0.26067	0.12775	0.010419	0.991983	0.901012	-2.6714
EIF5	0.53516	0.56628	1	1	-1.1859	0.94684	0.15509	0.999767	0.992094	-0.44378	0.20306	0.77985	1	1	-1.2608	0.61565	0.62871	0.999943	1	-1.5465
EIF5A	0.15469	0.63642	0.99983	1	-2.1591	0.22397	0.67691	0.987328	0.999999	-2.1317	0.0065145	0.94071	0.513168	1	-2.3856	0.40368	0.65468	0.999943	1	-1.581
EIF5A2	0.2437	0.36959	1	1	-1.1026	0.58236	0.78103	0.999767	0.999999	-1.138	0.895	0.076011	1	0.973853	0.10608	0.25001	0.15252	0.998328	0.997111	-1.307
EIF5AL1	0.1905	0.047893	1	0.980566	-0.73463	0.90479	0.33877	0.999767	0.999999	0.1294	0.07471	0.060739	0.985289	0.96334	-0.27022	0.13732	0.53391	0.993918	1	-1.3732
EIF5B	0.014443	0.98556	0.787665	1	-1.6345	0.272	0.28	0.988544	0.999999	-0.87585	0.0054013	0.9946	0.476797	1	-0.76216	0.0032253	0.98809	0.640855	1	-3.1506
EIF6	0.0013017	0.9987	0.472811	1	-3.6629	0.0035138	0.99649	0.66052	0.999999	-4.3718	0.00013202	0.99985	0.074067	1	-2.6277	0.0044925	0.99551	0.682279	1	-4.0593
ELAC1	0.50356	0.38723	1	1	0.089326	0.97565	0.01152	0.999767	0.903728	1.3266	0.83622	0.74152	1	1	-0.10172	0.45	0.11914	0.999943	0.991165	-0.62055
ELAC2	0.0003357	0.63111	0.302171	1	-3.7812	0.0041102	0.8449	0.673707	0.999999	-4.795	7.6125e-05	0.31724	0.065271	1	-2.3308	0.0025028	0.94075	0.594661	1	-4.1908
ELANE	0.0061353	0.99386	0.677985	1	-1.4812	0.17791	0.0048666	0.987328	0.845403	1.4741	0.054569	0.15539	0.940288	1	-0.78098	0.040861	0.43256	0.90613	1	-3.4977
ELAVL1	6.7698e-05	0.99993	0.135096	1	-2.9385	0.0051005	0.79894	0.685287	0.999999	-2.5961	4.2794e-05	0.99996	0.047424	1	-1.7085	0.0044572	0.99554	0.681404	1	-4.0953
ELAVL2	0.5373	0.46974	1	1	-1.339	0.30735	0.12029	0.989952	0.987605	-1.502	0.047518	0.9474	0.91172	1	-0.87464	0.61622	0.51878	0.999943	1	-1.168
ELAVL3	0.0013418	0.44509	0.474733	1	-2.1163	0.0068811	0.36733	0.72851	0.999999	-1.8121	0.23759	0.59627	1	1	-0.24807	0.00085163	0.58882	0.495172	1	-3.1863
ELAVL4	0.16922	0.12139	1	1	-1.7827	0.14579	0.53114	0.987328	0.999999	-3.773	0.85496	0.046827	1	0.949339	0.44003	0.54227	0.35171	0.999943	1	-1.3879
ELF1	0.94815	0.0035335	1	0.818287	0.14521	0.97803	0.06771	0.999767	0.981209	0.61232	0.31827	0.052092	1	0.955331	0.072642	0.6736	0.0059011	0.999943	0.901012	0.56598
ELF2	0.57865	0.2776	1	1	-0.88397	0.32719	0.7582	0.991354	0.999999	-1.5543	0.36169	0.82782	1	1	-0.30646	0.90958	0.13271	0.999943	0.992417	-0.43852
ELF3	0.61994	0.72962	1	1	-0.77118	0.41869	0.41463	0.995755	0.999999	-1.1064	0.085418	0.88213	0.998362	1	-0.46458	0.62111	0.12098	0.999943	0.991165	0.40194
ELF4	0.37657	0.4168	1	1	-0.10602	0.063346	0.31851	0.935505	0.999999	-1.0009	0.34109	0.65619	1	1	-0.25705	0.48567	0.11802	0.999943	0.991042	-0.067096
ELF5	0.1926	0.49378	1	1	-1.5105	0.07238	0.65363	0.947793	0.999999	-3.9838	0.99887	0.0011322	1	0.692374	0.59719	0.57442	0.85581	0.999943	1	-1.2564
ELFN1	0.122	0.44079	0.984445	1	-1.9394	0.12374	0.42419	0.982371	0.999999	-2.9529	0.15107	0.96091	1	1	-0.69142	0.19959	0.14731	0.998328	0.996378	-2.3513
ELFN2	0.069177	0.74502	0.948113	1	-0.58055	0.49568	0.79057	0.999767	0.999999	-0.20185	0.25023	0.56988	1	1	-0.28301	0.096861	0.53867	0.975436	1	-1.6206
ELK1	0.027565	0.97243	0.868002	1	-2.4012	0.022103	0.9779	0.856213	0.999999	-3.4182	0.10657	0.032826	1	0.938346	-0.6931	0.15462	0.93427	0.998328	1	-2.6543
ELK3	0.36265	0.14092	1	1	-0.43169	0.99037	0.0096288	0.999767	0.900745	0.73296	0.88126	0.21789	1	1	0.21636	0.040567	0.094433	0.90613	0.988248	-1.3852
ELK4	0.28906	0.56037	1	1	-1.4267	0.039477	0.96052	0.898044	0.999999	-3.7898	0.39474	0.25562	1	1	-0.16716	0.95667	0.2658	0.999943	1	-0.40939
ELL	0.22614	0.92063	1	1	-2.6162	0.054107	0.94589	0.924616	0.999999	-2.9979	0.0039559	0.99604	0.411408	1	-2.4188	0.30974	0.90453	0.998509	1	-2.7135
ELL2	0.015903	0.42782	0.800709	1	-1.6691	0.34299	0.042089	0.991448	0.977112	0.37039	0.057818	0.33197	0.947224	1	-0.4724	0.0068327	0.79288	0.72289	1	-3.1779
ELL3	0.6834	0.61836	1	1	-0.56795	0.63497	0.00057996	0.999767	0.719649	2.0114	0.83956	0.47624	1	1	0.0099274	0.13966	0.83647	0.993918	1	-2.208
ELMO1	0.22281	0.65954	1	1	-0.86011	0.22239	0.36199	0.987328	0.999999	-1.5639	0.74318	0.73047	1	1	0.090836	0.082168	0.49198	0.965152	1	-2.015
ELMO2	0.0001832	0.022671	0.22038	0.948	-0.83791	0.0009371	0.10301	0.575055	0.98723	-2.1528	0.04984	0.78681	0.921813	1	-0.46495	0.051281	0.046057	0.928824	0.958812	-0.045049
ELMO3	0.16428	0.92277	0.999886	1	-1.8753	0.26233	0.90784	0.988544	0.999999	-1.9129	0.075263	0.8896	0.985289	1	-0.39846	0.1363	0.85595	0.993918	1	-2.5263
ELMOD1	0.99645	0.016028	1	0.925721	0.30823	0.77381	0.097675	0.999767	0.984339	-1.0342	0.96431	0.011136	1	0.845436	0.65829	0.99467	0.038837	0.999943	0.957873	0.67713
ELMOD2	0.46164	0.46926	1	1	-0.37384	0.036323	0.92112	0.890887	0.999999	-2.4428	0.99402	0.044894	1	0.949339	0.43572	0.82343	0.35951	0.999943	1	0.12801
ELMOD3	0.24981	0.10188	1	1	-0.21452	0.39877	0.0075701	0.995715	0.873123	1.087	0.0048415	0.53195	0.451134	1	-1.0459	0.3934	0.1159	0.999943	0.990562	0.08835
ELMSAN1	0.77725	0.75839	1	1	-0.86208	0.093806	0.35922	0.963292	0.999999	-2.9457	0.31296	0.63365	1	1	0.1681	0.88313	0.54451	0.999943	1	-0.83044
ELN	0.66556	0.4944	1	1	-0.50167	0.16078	0.57757	0.987328	0.999999	-1.6605	0.21693	0.19042	1	1	0.34163	0.61886	0.017575	0.999943	0.913013	0.45321
ELOF1	0.47374	0.77358	1	1	-0.83001	0.073675	0.15307	0.947793	0.99084	-2.0161	0.57363	0.56067	1	1	-0.20419	0.68436	0.3395	0.999943	1	-0.75801
ELOVL1	0.09033	0.60244	0.971851	1	-2.8213	0.11534	0.093075	0.975406	0.983685	-3.7334	0.31253	0.91745	1	1	-0.52708	0.14791	0.8209	0.996064	1	-3.4311
ELOVL2	0.9542	0.46135	1	1	-0.5164	0.86158	0.013305	0.999767	0.913265	1.7772	0.69774	0.63025	1	1	-0.046583	0.90724	0.36931	0.999943	1	-1.1854
ELOVL3	0.91573	0.071622	1	1	-1.0982	0.95969	0.27436	0.999767	0.999999	0.35439	0.42981	0.40894	1	1	-0.39592	0.64842	0.10886	0.999943	0.990562	-1.9232
ELOVL4	0.91987	0.0095047	1	0.889777	0.2302	0.88411	0.0029057	0.999767	0.843295	1.5898	0.97928	0.046782	1	0.949339	0.70653	0.31101	0.07646	0.998509	0.980935	-0.87962
ELOVL5	0.058691	0.94131	0.934385	1	-2.0838	0.0065413	0.99346	0.72138	0.999999	-4.3807	0.87751	0.46997	1	1	-0.072159	0.24145	0.68875	0.998328	1	-2.0451
ELOVL6	0.34908	0.52084	1	1	-1.5899	0.38348	0.84787	0.995715	0.999999	-2.7995	0.87458	0.70665	1	1	-0.17386	0.43818	0.70878	0.999943	1	-1.6499
ELOVL7	0.90282	0.025435	1	0.956353	-0.092162	0.96935	0.0044782	0.999767	0.845403	1.7543	0.90407	0.40321	1	1	0.15049	0.63393	0.037172	0.999943	0.957873	-0.60424
ELP2	0.077018	0.28406	0.954338	1	-1.8013	0.98188	0.066181	0.999767	0.981209	0.84057	0.015687	0.93077	0.68903	1	-1.1613	0.071544	0.16075	0.95179	0.999199	-2.7266
ELP3	0.48347	0.70923	1	1	-1.9293	0.27864	0.87631	0.988544	0.999999	-2.688	0.19413	0.69435	1	1	-1.3619	0.54773	0.76641	0.999943	1	-1.5856
ELP4	0.016692	0.98331	0.804261	1	-2.6891	0.017003	0.983	0.837135	0.999999	-3.6341	0.0414	0.94279	0.883214	1	-1.1335	0.029891	0.97011	0.885287	1	-3.2252
ELP5	4.6003e-06	0.99985	0.05033	1	-4.4178	0.00018248	0.4746	0.387535	0.999999	-5.2892	1.1786e-05	0.99999	0.022096	1	-1.5907	8.3435e-07	1	0.04703	1	-4.9684
ELP6	0.2619	0.88035	1	1	-1.8901	0.54849	0.7751	0.999767	0.999999	-1.7973	0.31077	0.66521	1	1	-0.30547	0.16579	0.87733	0.998328	1	-3.0404
ELSPBP1	0.34883	0.007411	1	0.881686	-0.61148	0.3699	0.053871	0.995476	0.979469	-0.8773	0.91984	0.35588	1	1	-0.013127	0.29624	0.076504	0.998509	0.980935	-0.70151
EMB	0.013931	0.759	0.7865	1	-2.1488	0.041557	0.47489	0.902576	0.999999	-1.8719	0.055829	0.75629	0.941621	1	-0.43677	0.0065496	0.92524	0.716356	1	-3.1707
EMC1	0.024666	0.9739	0.859162	1	-2.6615	0.029256	0.9699	0.880704	0.999999	-3.593	0.0009022	0.98287	0.201891	1	-2.4126	0.24771	0.85319	0.998328	1	-3.0072
EMC10	0.032295	0.85909	0.879826	1	-1.9763	0.035095	0.82019	0.890887	0.999999	-3.5538	0.50001	0.22575	1	1	-0.032834	0.037965	0.96204	0.901951	1	-2.985
EMC2	0.00877	0.99123	0.738837	1	-2.5537	0.014958	0.98504	0.822371	0.999999	-3.467	4.6663e-05	0.99995	0.049437	1	-2.6211	0.16276	0.38026	0.998328	1	-2.8464
EMC3	0.026046	0.97395	0.864737	1	-2.9905	0.1936	0.29812	0.987328	0.999999	-1.7114	0.0034603	0.96513	0.385359	1	-2.9607	0.023167	0.97683	0.864258	1	-3.4681
EMC4	0.0479	0.23674	0.919162	1	-1.443	0.11408	0.70535	0.974782	0.999999	-1.5946	0.063068	0.27221	0.956974	1	-0.69738	0.030456	0.57346	0.886158	1	-1.0571
EMC6	0.070608	0.25967	0.949398	1	-1.6966	0.11435	0.14822	0.974782	0.989868	-2.5019	0.078685	0.93239	0.988171	1	-0.61725	0.18473	0.21964	0.998328	1	-1.8491
EMC7	0.053329	0.94667	0.929067	1	-2.2686	0.32886	0.26045	0.991354	0.999999	-1.1977	0.0060909	0.94393	0.4975	1	-2.6782	0.27695	0.92881	0.998509	1	-2.6023
EMC8	0.96737	0.23475	1	1	-0.46487	0.05396	0.15509	0.924616	0.992094	-1.4232	0.77606	0.5442	1	1	-0.57684	0.98531	0.0054382	0.999943	0.901012	-0.083287
EMC9	0.51899	0.80503	1	1	-1.2512	0.51875	0.024996	0.999767	0.949847	-0.44704	0.9693	0.1837	1	1	0.23671	0.2604	0.85223	0.998328	1	-2.8234
EMCN	0.83283	0.36842	1	1	-0.67905	0.81632	0.35971	0.999767	0.999999	-0.073157	0.81584	0.23278	1	1	0.090723	0.85295	0.5864	0.999943	1	-1.3336
EMD	0.053811	0.0062546	0.929067	0.880059	0.23632	0.0088546	0.050305	0.757373	0.979347	0.65073	0.77601	0.55488	1	1	-0.05991	0.11004	0.05645	0.981726	0.967155	0.24279
EME1	0.050312	0.86425	0.922238	1	-1.9118	0.18162	0.92455	0.987328	0.999999	-2.8627	0.75541	0.77914	1	1	-0.088958	0.06129	0.75782	0.93948	1	-2.7205
EME2	0.25222	0.86941	1	1	-1.8959	0.13636	0.92698	0.987328	0.999999	-2.7851	0.045134	0.69273	0.902399	1	-0.73674	0.62866	0.85081	0.999943	1	-2.0812
EMG1	0.028132	0.97187	0.871098	1	-1.6225	0.0035846	0.94096	0.66052	0.999999	-4.6704	0.0080187	0.61745	0.5581	1	-1.0558	0.50163	0.60907	0.999943	1	-0.54262
EMID1	0.36241	0.91665	1	1	-1.8298	0.053461	0.94654	0.923133	0.999999	-2.5272	0.78012	0.51155	1	1	0.18361	0.30252	0.92087	0.998509	1	-2.4004
EMILIN1	0.0081618	0.28711	0.719317	1	-1.0736	0.92502	0.60493	0.999767	0.999999	-0.45765	0.41732	0.83601	1	1	-0.42991	0.014768	0.4516	0.832851	1	-1.3576
EMILIN2	0.7636	0.72441	1	1	-0.67616	0.27892	0.92808	0.988544	0.999999	-1.2689	0.44873	0.074598	1	0.973853	-0.047057	0.61997	0.76857	0.999943	1	-1.3333
EMILIN3	0.20208	0.37159	1	1	-0.92535	0.96659	0.043293	0.999767	0.977112	0.70675	0.047303	0.67406	0.91172	1	-0.05249	0.098297	0.68008	0.975436	1	-2.4522
EML1	0.30577	0.44469	1	1	-0.90112	0.26831	0.70871	0.988544	0.999999	-2.2852	0.95211	0.17748	1	1	0.43136	0.17622	0.11321	0.998328	0.990562	-1.5286
EML2	0.91943	0.2053	1	1	-0.56253	0.85418	0.067984	0.999767	0.981209	0.69455	0.79022	0.6125	1	1	0.042384	0.50467	0.089601	0.999943	0.986871	-0.14276
EML3	0.23476	0.58882	1	1	-1.4935	0.11408	0.83885	0.974782	0.999999	-3.7827	0.90477	0.74908	1	1	-0.014273	0.84296	0.68185	0.999943	1	-0.51914
EML4	0.26526	0.3854	1	1	-1.4962	0.30796	0.31739	0.989952	0.999999	-1.7144	0.87344	0.46507	1	1	0.25433	0.30821	0.69742	0.998509	1	-2.1745
EML5	0.80428	0.049525	1	0.980566	-0.46405	0.66579	0.05138	0.999767	0.979347	-0.12559	0.9727	0.144	1	1	0.2138	0.65456	0.56662	0.999943	1	-1.1863
EML6	0.95474	0.68679	1	1	-1.1126	0.63116	0.32474	0.999767	0.999999	-1.0277	0.39643	0.50536	1	1	-0.14741	0.95123	0.58911	0.999943	1	-1.4239
EMP1	0.016399	0.9836	0.802833	1	-1.9212	0.10734	0.76132	0.972877	0.999999	-2.1885	0.16592	0.043562	1	0.949339	-0.55482	0.015436	0.98456	0.837001	1	-2.6481
EMP3	0.49761	0.42363	1	1	-1.0342	0.18372	0.099782	0.987328	0.985599	0.36148	0.80178	0.73721	1	1	-0.15462	0.55557	0.68104	0.999943	1	-1.154
EMX1	0.58424	0.32523	1	1	0.24769	0.67868	0.21673	0.999767	0.999999	0.28988	0.56572	0.55676	1	1	-0.099659	0.55764	0.029125	0.999943	0.940517	0.35077
EMX2	0.82571	0.33281	1	1	-0.6304	0.30692	0.22412	0.989952	0.999999	0.24452	0.93088	0.26403	1	1	-0.12731	0.561	0.19187	0.999943	1	-0.59705
EN1	0.95272	0.27529	1	1	-0.53872	0.95144	0.30599	0.999767	0.999999	-0.30911	0.46775	0.67577	1	1	-0.097708	0.67489	0.10929	0.999943	0.990562	-0.62636
EN2	0.2942	0.92342	1	1	-1.4614	0.50835	0.63885	0.999767	0.999999	-1.0199	0.80717	0.28671	1	1	0.02085	0.03679	0.96321	0.901565	1	-2.8057
ENAH	0.13252	0.70562	0.990836	1	-2.025	0.38994	0.7628	0.995715	0.999999	-1.6753	0.1502	0.55504	1	1	-0.55748	0.21426	0.78451	0.998328	1	-1.774
ENAM	0.05792	0.65848	0.934385	1	-1.6916	0.075472	0.425	0.947793	0.999999	-2.6601	0.95039	0.10297	1	0.99104	0.077471	0.064125	0.45308	0.942534	1	-3.1357
ENC1	0.11792	0.69881	0.983842	1	-0.87276	0.083687	0.64847	0.951215	0.999999	-1.4933	0.23842	0.22593	1	1	-0.12599	0.20426	0.52475	0.998328	1	-1.9076
ENDOD1	0.2277	0.88316	1	1	-1.515	0.41578	0.57894	0.995755	0.999999	-0.88098	0.10602	0.59703	1	1	-0.59465	0.23142	0.93425	0.998328	1	-2.3068
ENDOG	0.3191	0.49536	1	1	-1.6165	0.32088	0.36849	0.990798	0.999999	-1.6834	0.12378	0.95878	1	1	-0.50022	0.24384	0.5709	0.998328	1	-2.258
ENDOU	0.15019	0.84285	0.999231	1	-1.6106	0.94066	0.096284	0.999767	0.983927	0.51429	0.46028	0.61861	1	1	-0.22362	0.037804	0.88224	0.901951	1	-2.8841
ENDOV	0.0018196	0.63131	0.493297	1	-1.8064	0.0035073	0.7825	0.66052	0.999999	-2.0317	0.057225	0.3701	0.946914	1	-0.34817	0.0046921	0.17443	0.682429	1	-2.2517
ENG	0.75702	0.11293	1	1	-0.37312	0.26842	0.75782	0.988544	0.999999	-1.3711	0.3849	0.0074214	1	0.812469	0.34191	0.98987	0.32442	0.999943	1	0.010249
ENGASE	0.22862	0.12083	1	1	-1.6557	0.1546	0.59183	0.987328	0.999999	-2.6443	0.36501	0.23725	1	1	0.10846	0.20417	0.19666	0.998328	1	-2.2535
ENHO	0.99561	0.013495	1	0.915649	0.18778	0.97102	0.021912	0.999767	0.949847	0.88953	0.84852	0.72701	1	1	-0.17638	0.97394	0.018134	0.999943	0.913013	0.052179
ENKD1	0.42833	0.76785	1	1	-0.76162	0.85604	0.78024	0.999767	0.999999	-0.15953	0.74332	0.45108	1	1	-0.060593	0.095661	0.87287	0.975436	1	-1.8978
ENKUR	0.37704	0.55684	1	1	-1.2839	0.48819	0.032222	0.999767	0.966667	-1.0181	0.4306	0.26772	1	1	-0.51699	0.47599	0.88464	0.999943	1	-2.1504
ENO1	0.0003854	0.99961	0.308416	1	-3.6426	0.001527	0.99847	0.601317	0.999999	-4.1985	7.2932e-05	0.99993	0.062613	1	-2.6422	0.0017621	0.99824	0.536769	1	-3.8883
ENO2	0.41328	0.19556	1	1	0.0090086	0.42651	0.35576	0.995755	0.999999	0.025112	0.71933	0.19756	1	1	0.2771	0.55676	0.12332	0.999943	0.992417	-0.25242
ENO3	0.16801	0.80481	1	1	-2.4411	0.15663	0.35466	0.987328	0.999999	-3.3301	0.91471	0.59701	1	1	0.011902	0.032292	0.96771	0.892308	1	-3.0364
ENO4	0.57443	0.56337	1	1	-0.44438	0.89202	0.081866	0.999767	0.981209	0.52698	0.50263	0.57278	1	1	0.11815	0.3105	0.7775	0.998509	1	-2.0879
ENOPH1	0.11831	0.57667	0.983842	1	-1.2946	0.17598	0.68738	0.987328	0.999999	-2.1543	0.16152	0.17152	1	1	-0.041235	0.18903	0.45891	0.998328	1	-2.2573
ENOSF1	0.25115	0.67619	1	1	-1.3363	0.11145	0.71349	0.974782	0.999999	-3.0929	0.58762	0.0042545	1	0.78385	0.1204	0.37595	0.65454	0.999943	1	-1.6491
ENOX1	0.98989	0.40156	1	1	0.099284	0.83526	0.028158	0.999767	0.957068	-0.11314	0.93604	0.0013075	1	0.692374	1.0991	0.60363	0.022509	0.999943	0.922449	-0.99583
ENOX2	0.66926	0.12271	1	1	-0.25055	0.60521	0.017054	0.999767	0.932069	0.54512	0.72252	0.07348	1	0.973853	0.41505	0.27203	0.68253	0.998509	1	-0.79651
ENPEP	0.28777	0.7346	1	1	-1.2461	0.038662	0.6901	0.898044	0.999999	-3.4871	0.70882	0.11604	1	0.995324	-0.07258	0.23437	0.11085	0.998328	0.990562	-2.3955
ENPP1	0.97958	0.75923	1	1	-0.86598	0.71845	0.4454	0.999767	0.999999	-1.6689	0.4123	0.40901	1	1	-0.5459	0.82938	0.41839	0.999943	1	-0.85985
ENPP2	0.34135	0.57575	1	1	-0.77149	0.22267	0.90194	0.987328	0.999999	-2.2764	0.96839	0.30615	1	1	0.2359	0.33591	0.076352	0.999619	0.980935	-1.7413
ENPP3	0.45413	0.81554	1	1	-1.2643	0.10269	0.66708	0.972877	0.999999	-2.8972	0.33714	0.2246	1	1	0.022032	0.48835	0.47883	0.999943	1	-1.3991
ENPP4	0.95922	0.03186	1	0.969557	0.25588	0.10989	0.76611	0.974782	0.999999	-1.5281	0.97006	0.00097951	1	0.692374	0.76674	0.99032	0.012572	0.999943	0.901414	0.53512
ENPP5	0.28002	0.89258	1	1	-1.9253	0.018234	0.98177	0.842112	0.999999	-3.5362	0.70854	0.7275	1	1	-0.020151	0.30177	0.84091	0.998509	1	-2.3964
ENPP6	0.015118	0.96428	0.79185	1	-2.0949	0.043386	0.95661	0.908064	0.999999	-3.0818	0.85697	0.089181	1	0.982189	0.03916	0.020942	0.97906	0.851594	1	-2.7581
ENPP7	0.16995	0.92199	1	1	-1.0786	0.018465	0.90508	0.842112	0.999999	-3.0501	0.082107	0.79844	0.991501	1	-0.55987	0.88415	0.46784	0.999943	1	-0.29789
ENSA	0.30648	0.89823	1	1	-1.9256	0.13133	0.40203	0.987328	0.999999	-3.5848	0.062847	0.73694	0.956974	1	-1.4925	0.65369	0.55625	0.999943	1	-2.2453
ENTHD1	0.058954	0.47689	0.934385	1	-0.64949	0.91753	0.0054907	0.999767	0.857185	1.5228	0.054207	0.60171	0.939097	1	-0.012308	0.0044228	0.79804	0.681404	1	-2.3035
ENTHD2	0.64678	0.86516	1	1	-1.4914	0.29803	0.51367	0.989464	0.999999	-2.557	0.24509	0.82307	1	1	-0.69461	0.26449	0.76962	0.998509	1	-2.0565
ENTPD1	0.74068	0.64547	1	1	-0.16923	0.77233	0.34573	0.999767	0.999999	0.10536	0.93029	0.63631	1	1	-0.068262	0.80727	0.8326	0.999943	1	-0.77324
ENTPD2	0.8703	0.55465	1	1	-0.59358	0.6478	0.46688	0.999767	0.999999	-0.78079	0.81759	0.87211	1	1	-0.48797	0.87465	0.11028	0.999943	0.990562	-0.55591
ENTPD3	0.40417	0.74317	1	1	-1.5603	0.14455	0.66122	0.987328	0.999999	-3.6722	0.39231	0.13727	1	0.999103	0.3397	0.41755	0.76237	0.999943	1	-1.5036
ENTPD4	0.35419	0.66911	1	1	-1.4629	0.010792	0.98921	0.780272	0.999999	-2.9625	0.88031	0.2004	1	1	0.38394	0.44511	0.61692	0.999943	1	-1.5845
ENTPD5	0.51501	0.75326	1	1	-1.5014	0.53654	0.16644	0.999767	0.996791	-1.1804	0.38242	0.14789	1	1	-0.0075343	0.14511	0.60825	0.996064	1	-2.6213
ENTPD6	0.99296	0.24355	1	1	0.1694	0.57859	0.029306	0.999767	0.958535	0.25051	0.62422	0.013018	1	0.858392	0.75431	0.98367	0.030147	0.999943	0.943278	0.40663
ENTPD7	0.51813	0.6258	1	1	-1.1204	0.51726	0.024116	0.999767	0.949847	1.4039	0.84485	0.2479	1	1	0.36134	0.2113	0.90718	0.998328	1	-2.9066
ENTPD8	0.85864	0.58252	1	1	-0.72263	0.030703	0.9693	0.888135	0.999999	-3.2199	0.65723	0.39987	1	1	0.35026	0.87501	0.015537	0.999943	0.913013	0.68965
ENY2	0.12172	0.88459	0.984351	1	-2.3447	0.17384	0.82979	0.987328	0.999999	-3.6426	0.17705	0.66542	1	1	-0.34079	0.038879	0.96112	0.902618	1	-2.7327
EOGT	0.30194	0.86788	1	1	-1.2475	0.56676	0.29119	0.999767	0.999999	-0.42819	0.15146	0.34534	1	1	-0.80378	0.24386	0.13676	0.998328	0.996016	-2.6783
EOMES	0.052959	0.0018831	0.928664	0.780161	-0.58207	0.083414	0.22946	0.951215	0.999999	-1.9758	0.31859	0.30529	1	1	0.15591	0.21145	0.0081809	0.998328	0.901012	-0.10181
EP300	0.99996	4.2931e-05	1	0.331188	0.64712	0.99928	0.0007223	0.999767	0.719649	1.7138	0.98838	0.0049065	1	0.787985	0.67828	0.93865	0.016628	0.999943	0.913013	0.51218
EP400	0.044247	0.95575	0.910043	1	-2.0018	0.24314	0.71386	0.987328	0.999999	-2.5596	0.034035	0.97572	0.848013	1	-1.8276	0.15602	0.92993	0.998328	1	-2.8427
EPAS1	0.90699	0.64646	1	1	-0.77317	0.68976	0.55673	0.999767	0.999999	-0.90383	0.33344	0.77586	1	1	-0.43615	0.94995	0.63566	0.999943	1	-0.51582
EPB41	0.40226	0.4903	1	1	-0.88346	0.088671	0.16224	0.956681	0.995654	-2.422	0.18223	0.11742	1	0.995497	-0.039294	0.82596	0.67025	0.999943	1	-1.1221
EPB41L1	0.26275	0.91061	1	1	-2.1206	0.46205	0.073459	0.998235	0.981209	0.10046	0.050245	0.84618	0.922017	1	-1.3312	0.058013	0.94199	0.933525	1	-2.943
EPB41L2	0.49344	0.49117	1	1	-0.76939	0.25526	0.69431	0.987328	0.999999	-1.2933	0.64211	0.52888	1	1	0.33658	0.31249	0.2755	0.998509	1	-1.2451
EPB41L3	0.90026	0.18507	1	1	-0.069341	0.44418	0.23255	0.996175	0.999999	-0.77496	0.94181	0.34917	1	1	0.17493	0.74777	0.17965	0.999943	1	-0.56163
EPB41L4A	0.0032093	0.98464	0.559943	1	-1.665	0.016748	0.77805	0.836669	0.999999	-1.9138	0.21142	0.51432	1	1	-0.19481	0.037051	0.49804	0.901565	1	-2.3836
EPB41L4B	0.80129	0.49331	1	1	-0.056798	0.93407	0.074392	0.999767	0.981209	0.42038	0.75218	0.018633	1	0.879843	0.64871	0.44321	0.47447	0.999943	1	-1.424
EPB41L5	0.16266	0.86339	0.99983	1	-1.2937	0.051058	0.49404	0.920622	0.999999	-2.9798	0.61187	0.026413	1	0.907393	0.60766	0.16604	0.24388	0.998328	1	-2.3249
EPB42	0.84733	0.52626	1	1	-0.14842	0.94066	0.069316	0.999767	0.981209	0.67637	0.78889	0.44936	1	1	-0.24096	0.50176	0.15225	0.999943	0.997044	-0.63897
EPC1	0.19508	0.91669	1	1	-1.4608	0.1369	0.10711	0.987328	0.98723	-1.5626	0.27954	0.12129	1	0.995497	0.37434	0.12498	0.82873	0.989152	1	-2.6336
EPC2	0.10004	0.37567	0.97843	1	-1.9091	0.097261	0.0074942	0.968325	0.872498	-3.6734	0.44449	0.39357	1	1	0.17928	0.432	0.55217	0.999943	1	-2.3155
EPCAM	0.83304	0.3769	1	1	-0.12928	0.075103	0.20548	0.947793	0.999999	-0.68401	0.41893	0.62795	1	1	-0.030688	0.59637	0.022418	0.999943	0.922449	0.43558
EPDR1	0.52565	0.29608	1	1	-1.4419	0.18912	0.81967	0.987328	0.999999	-2.6487	0.87405	0.10183	1	0.99104	0.39545	0.51919	0.39517	0.999943	1	-1.8967
EPG5	0.3662	0.30764	1	1	-1.0652	0.30893	0.17639	0.989952	0.996791	0.41676	0.88926	0.6178	1	1	-0.015189	0.19332	0.13527	0.998328	0.993104	-0.97153
EPGN	0.66773	0.15352	1	1	-0.82673	0.9969	0.0030983	0.999767	0.844399	1.0379	0.10948	0.50871	1	1	-0.0094773	0.31881	0.58696	0.998509	1	-1.2394
EPHA1	0.30452	0.080966	1	1	-1.387	0.18328	0.087109	0.987328	0.981209	0.81486	0.83839	0.027073	1	0.912217	0.44272	0.51781	0.1501	0.999943	0.996378	-1.4478
EPHA10	0.15078	0.7979	0.99983	1	-1.2796	0.17035	0.89364	0.987328	0.999999	-2.388	0.33927	0.27249	1	1	0.20826	0.20012	0.42871	0.998328	1	-1.6131
EPHA2	0.98688	0.30944	1	1	0.24213	0.86154	0.47197	0.999767	0.999999	-0.37834	0.73219	0.10487	1	0.993009	0.11274	0.98751	0.14428	0.999943	0.996016	0.072373
EPHA3	0.045761	0.95424	0.914603	1	-2.2571	0.0075752	0.99242	0.733761	0.999999	-3.9247	0.026416	0.97688	0.7953	1	-1.286	0.579	0.58592	0.999943	1	-1.0682
EPHA4	0.062896	0.79016	0.938158	1	-1.9297	0.1525	0.092107	0.987328	0.982629	-0.96184	0.90329	0.63607	1	1	0.23155	0.046706	0.95329	0.915446	1	-3.3502
EPHA5	0.14308	0.92825	0.996888	1	-1.6848	0.17527	0.65903	0.987328	0.999999	-1.583	0.89002	0.75301	1	1	0.09348	0.08757	0.91821	0.968899	1	-3.1101
EPHA6	0.99672	0.027071	1	0.962999	0.017652	0.96842	0.62733	0.999767	0.999999	-0.043393	0.99309	0.010612	1	0.841446	0.7388	0.95559	0.04466	0.999943	0.958812	-0.36261
EPHA7	0.20694	0.58236	1	1	-1.1198	0.018625	0.98137	0.842112	0.999999	-2.2593	0.093244	0.44489	1	1	-0.55323	0.41095	0.53586	0.999943	1	-1.2767
EPHA8	0.27448	0.0092152	1	0.886907	0.20851	0.2193	0.026434	0.987328	0.954117	1.0625	0.99219	0.028032	1	0.920734	0.50063	0.045059	0.15302	0.914704	0.997111	0.052803
EPHB1	0.012774	0.14584	0.77674	1	-0.60621	0.096781	0.81245	0.968222	0.999999	-0.93765	0.15065	0.19771	1	1	-0.17242	0.0069291	0.32669	0.72289	1	-0.82278
EPHB2	0.024009	0.97599	0.85811	1	-1.4575	0.079621	0.40173	0.950523	0.999999	-1.6543	0.046551	0.95321	0.910387	1	-0.79122	0.23123	0.32742	0.998328	1	-1.0754
EPHB3	0.52636	0.60388	1	1	-1.5073	0.15663	0.78574	0.987328	0.999999	-3.3674	0.03052	0.86909	0.824846	1	-1.2303	0.67759	0.27542	0.999943	1	-0.90877
EPHB4	0.058133	0.67276	0.934385	1	-0.80032	0.015636	0.84892	0.825991	0.999999	-1.4789	0.65314	0.38605	1	1	0.0088068	0.14637	0.78156	0.996064	1	-1.0693
EPHB6	0.97579	0.50038	1	1	-0.24404	0.45512	0.19734	0.997981	0.999999	0.67802	0.99246	0.14619	1	1	0.31711	0.39772	0.29151	0.999943	1	-1.287
EPHX1	0.11423	0.70001	0.982531	1	-2.05	0.030285	0.96972	0.886755	0.999999	-3.5805	0.16463	0.69418	1	1	-0.42619	0.21118	0.5307	0.998328	1	-1.9466
EPHX2	0.64715	0.12383	1	1	-0.60704	0.1677	0.86458	0.987328	0.999999	-1.6861	0.35111	0.016503	1	0.875773	-0.2929	0.90493	0.020706	0.999943	0.918474	0.42076
EPHX3	0.72948	0.8202	1	1	-0.85762	0.02788	0.28907	0.877416	0.999999	-3.1213	0.63104	0.19817	1	1	0.18642	0.43795	0.33483	0.999943	1	-0.64566
EPHX4	0.38074	0.40555	1	1	-1.0121	0.16126	0.90909	0.987328	0.999999	-2.4826	0.087189	0.51381	0.999147	1	-0.68104	0.65392	0.55157	0.999943	1	-0.20404
EPM2A	0.24384	0.92213	1	1	-1.5334	0.13408	0.78522	0.987328	0.999999	-2.5527	0.28793	0.8809	1	1	-0.43038	0.16084	0.028183	0.998328	0.937327	-2.8057
EPM2AIP1	0.037792	0.96221	0.89822	1	-2.4856	0.02614	0.97386	0.871896	0.999999	-3.669	0.43844	0.47349	1	1	-0.36957	0.041891	0.95811	0.910095	1	-3.1977
EPN1	0.59239	0.18662	1	1	-0.043322	0.78483	0.29475	0.999767	0.999999	0.19197	0.31962	0.47038	1	1	-0.27959	0.48114	0.14156	0.999943	0.996016	0.30155
EPN2	0.48224	0.17952	1	1	-0.27594	0.42136	0.10673	0.995755	0.98723	0.17675	0.42214	0.72268	1	1	-0.15384	0.47712	0.58054	0.999943	1	-0.42245
EPN3	0.90104	0.030709	1	0.969557	-0.22117	0.99312	0.0017288	0.999767	0.790995	1.6486	0.60288	0.14744	1	1	-0.24728	0.49801	0.20291	0.999943	1	-0.5285
EPO	0.031976	0.96802	0.879232	1	-1.6054	0.02421	0.40454	0.863425	0.999999	-2.9885	0.84462	0.44807	1	1	0.060462	0.03679	0.96321	0.901565	1	-1.9487
EPOR	0.051703	0.9483	0.925994	1	-2.0974	0.52363	0.81994	0.999767	0.999999	-1.5539	0.36431	0.30312	1	1	0.057529	0.052489	0.94751	0.930064	1	-2.9444
EPPIN	0.19859	0.91942	1	1	-1.8338	0.0083009	0.95473	0.746072	0.999999	-2.3166	0.27302	0.2405	1	1	0.25984	0.57569	0.90797	0.999943	1	-1.6065
EPPIN-WFDC6	0.1249	0.42724	0.988149	1	-2.2377	0.25221	0.10952	0.987328	0.98736	-2.4361	0.013485	0.98652	0.660085	1	-0.83536	0.10164	0.51104	0.976001	1	-2.9905
EPPK1	0.042109	0.95789	0.903792	1	-1.8164	0.23056	0.30741	0.987328	0.999999	-1.5108	0.12534	0.96962	1	1	-1.0204	0.035913	0.96409	0.901565	1	-3.006
EPRS	0.6149	0.54708	1	1	-1.7499	0.60552	0.079948	0.999767	0.981209	-2.2023	0.10419	0.95278	1	1	-1.8833	0.94256	0.75861	0.999943	1	-1.7693
EPS15	0.16342	0.58685	0.99983	1	-1.2019	0.018287	0.53045	0.842112	0.999999	-0.78397	0.94131	0.012215	1	0.850068	0.46675	0.1493	0.10516	0.99756	0.990562	-1.4561
EPS15L1	0.22427	0.23703	1	1	-1.386	0.24149	0.58898	0.987328	0.999999	-2.2967	0.97567	0.10138	1	0.99104	0.30984	0.10525	0.55228	0.977823	1	-0.5749
EPS8	0.82301	0.64208	1	1	-0.48584	0.19485	0.31054	0.987328	0.999999	-3.2656	0.98267	0.037967	1	0.949339	0.64146	0.50396	0.10269	0.999943	0.990562	-1.0655
EPS8L1	0.34396	0.33848	1	1	-1.3015	0.03207	0.96793	0.889349	0.999999	-2.1311	0.13337	0.082468	1	0.975776	-0.4639	0.45998	0.38641	0.999943	1	-1.7332
EPS8L2	0.96209	0.34146	1	1	-0.17534	0.51848	0.79947	0.999767	0.999999	-1.3577	0.46496	0.071475	1	0.973853	-0.044996	0.92414	0.12812	0.999943	0.992417	0.060089
EPS8L3	0.88527	0.49483	1	1	-0.43347	0.82326	0.40307	0.999767	0.999999	0.051373	0.39645	0.11264	1	0.994492	-0.20044	0.24101	0.42959	0.998328	1	-1.1588
EPSTI1	0.97332	0.33874	1	1	-0.65701	0.97257	0.065232	0.999767	0.981209	0.84738	0.96894	0.044361	1	0.949339	0.56765	0.9389	0.59614	0.999943	1	-1.6306
EPT1	0.33328	0.56265	1	1	-0.90289	0.96215	0.087494	0.999767	0.981209	0.40534	0.13452	0.53896	1	1	-0.39427	0.13511	0.87444	0.993918	1	-1.7852
EPX	0.52811	0.52714	1	1	-0.49302	0.96618	0.051535	0.999767	0.979347	0.62364	0.5169	0.045441	1	0.949339	0.34534	0.035845	0.83751	0.901565	1	-1.3391
EPYC	0.40317	0.33795	1	1	-0.03493	0.047103	0.55369	0.914591	0.999999	-0.41742	0.2551	0.71134	1	1	-0.13077	0.95705	0.28482	0.999943	1	0.013819
EQTN	0.67671	0.3844	1	1	-0.93662	0.088362	0.55545	0.956631	0.999999	-1.5045	0.64908	0.42775	1	1	-0.03985	0.72006	0.47949	0.999943	1	-0.14696
ERAL1	0.088048	0.87839	0.965282	1	-1.6961	0.18616	0.86714	0.987328	0.999999	-2.0346	0.083968	0.63711	0.996247	1	-0.52553	0.27594	0.26194	0.998509	1	-2.305
ERAP1	0.05683	0.11444	0.934385	1	0.03375	0.0056021	0.69977	0.70441	0.999999	-1.4704	0.10867	0.04014	1	0.949339	-0.025021	0.056731	0.0048117	0.930064	0.901007	0.65156
ERAP2	0.52988	0.89657	1	1	-1.9443	0.23798	0.78334	0.987328	0.999999	-3.0508	0.060646	0.55698	0.955705	1	-1.3659	0.73557	0.45561	0.999943	1	-1.9273
ERAS	0.43724	0.66942	1	1	-1.3714	0.39825	0.3491	0.995715	0.999999	-2.1128	0.93066	0.50512	1	1	0.31401	0.5687	0.77775	0.999943	1	-2.1406
ERBB2	0.93557	0.52652	1	1	-0.88648	0.73043	0.85456	0.999767	0.999999	-1.3644	0.20643	0.84215	1	1	-1.001	0.97659	0.6357	0.999943	1	-0.64253
ERBB2IP	0.030401	0.9696	0.878379	1	-2.7122	0.06175	0.93181	0.931869	0.999999	-3.2102	0.061536	0.85627	0.955868	1	-0.9274	0.076482	0.10168	0.96003	0.990562	-3.4836
ERBB3	0.1682	0.93514	1	1	-2.5267	0.038407	0.96159	0.89708	0.999999	-3.3272	0.07122	0.45061	0.977645	1	-0.91205	0.22888	0.93548	0.998328	1	-2.7964
ERBB4	0.44542	0.80268	1	1	-1.178	0.56243	0.51434	0.999767	0.999999	0.0051139	0.53795	0.60414	1	1	-0.072808	0.25682	0.91616	0.998328	1	-1.7595
ERC1	0.84045	0.029396	1	0.969557	-0.48822	0.34808	0.087981	0.991663	0.981209	0.50718	0.83795	0.041022	1	0.949339	0.50159	0.5088	0.28506	0.999943	1	-0.19704
ERC2	0.47689	0.57434	1	1	-1.1131	0.4169	0.9012	0.995755	0.999999	-2.3314	0.16581	0.49209	1	1	-0.22452	0.80645	0.018864	0.999943	0.913013	0.42217
ERCC1	0.73569	0.49064	1	1	-1.2075	0.23863	0.13138	0.987328	0.989646	-2.8818	0.59593	0.72832	1	1	-0.45701	0.80605	0.38271	0.999943	1	-1.5645
ERCC2	0.0059572	0.97648	0.677985	1	-3.1651	0.55809	0.32402	0.999767	0.999999	-0.1834	0.0020682	0.68098	0.309465	1	-2.4904	0.0013059	0.99869	0.518872	1	-3.9979
ERCC3	0.080127	0.77628	0.956514	1	-2.8267	0.18022	0.37912	0.987328	0.999999	-3.2052	0.0025592	0.87537	0.338044	1	-3.2367	0.19135	0.87733	0.998328	1	-2.9823
ERCC4	0.94602	0.19583	1	1	-0.28617	0.51669	0.27249	0.999767	0.999999	-0.25078	0.42233	0.51941	1	1	-0.266	0.97119	0.38569	0.999943	1	-0.29052
ERCC5	0.10195	0.55774	0.981899	1	-1.4737	0.085274	0.78635	0.954435	0.999999	-3.6537	0.030167	0.21133	0.823988	1	-0.4091	0.55759	0.2923	0.999943	1	-0.66571
ERCC6	0.23832	0.59703	1	1	-2.2429	0.4653	0.54819	0.998872	0.999999	-1.2935	0.14655	0.027324	1	0.912844	-0.89627	0.058644	0.94136	0.933525	1	-2.6545
ERCC6-PGBD3	0.47045	0.051926	1	0.984094	-0.54349	0.44006	0.27932	0.995755	0.999999	-0.79638	0.25765	0.075281	1	0.973853	0.56312	0.54483	0.42462	0.999943	1	-0.80701
ERCC6L	0.82037	0.35164	1	1	-0.84242	0.45774	0.36269	0.998158	0.999999	-2.5967	0.33704	0.16492	1	1	-0.0010043	0.90203	0.064862	0.999943	0.976717	-0.87973
ERCC6L2	0.84193	0.35447	1	1	-1.0787	0.26013	0.42459	0.988544	0.999999	-2.3976	0.81127	0.0982	1	0.990896	0.21282	0.89076	0.71641	0.999943	1	-1.3239
ERCC8	0.37845	0.76978	1	1	-0.84744	0.085418	0.32907	0.954759	0.999999	-2.4314	0.48702	0.33029	1	1	-0.07583	0.16041	0.72211	0.998328	1	-1.7206
EREG	0.24803	0.68856	1	1	-1.0694	0.9294	0.35396	0.999767	0.999999	0.17697	0.41725	0.021942	1	0.888559	0.47994	0.0065069	0.99349	0.716356	1	-2.3456
ERF	0.13563	0.90753	0.992363	1	-1.6593	0.12369	0.23298	0.982371	0.999999	-3.5168	0.11341	0.86019	1	1	-0.35661	0.17326	0.55118	0.998328	1	-2.4284
ERG	0.16305	0.5309	0.99983	1	-0.29969	0.18826	0.30102	0.987328	0.999999	0.18878	0.013201	0.91131	0.653578	1	-0.59152	0.26111	0.21728	0.998328	1	-0.13989
ERGIC1	0.23183	0.62617	1	1	-1.1665	0.34349	0.88258	0.991448	0.999999	-2.0654	0.84152	0.59431	1	1	0.2157	0.55152	0.61938	0.999943	1	-1.1569
ERGIC2	0.048896	0.20986	0.920004	1	-0.18643	0.0057468	0.62674	0.713459	0.999999	-0.18319	0.19438	0.56106	1	1	0.039968	0.99417	0.23918	0.999943	1	0.12542
ERGIC3	0.0097452	0.99025	0.753076	1	-1.7286	0.078945	0.057571	0.9494	0.979469	-1.8961	0.75379	0.64857	1	1	0.11607	0.0032745	0.99673	0.640855	1	-3.1782
ERH	0.9159	0.84424	1	1	-1.5514	0.94137	0.9221	0.999767	0.999999	-2.1168	0.044033	0.97584	0.897533	1	-1.9567	0.97252	0.77655	0.999943	1	-1.2256
ERI1	0.46245	0.47635	1	1	-0.83338	0.79722	0.81713	0.999767	0.999999	-0.37348	0.062864	0.76302	0.956974	1	-0.39601	0.16094	0.56195	0.998328	1	-1.356
ERI2	0.55787	0.89299	1	1	-1.5903	0.50199	0.16287	0.999767	0.995654	-1.0994	0.15043	0.92101	1	1	-1.0319	0.059231	0.94077	0.935392	1	-2.4666
ERI3	0.013183	0.7223	0.783627	1	-0.40506	0.042762	0.69144	0.907096	0.999999	-1.7624	0.03494	0.589	0.849357	1	-0.36011	0.045259	0.33121	0.914812	1	-0.75928
ERICH1	0.97379	0.042212	1	0.980566	-0.44465	0.36557	0.39694	0.994685	0.999999	-0.7829	0.91207	0.38188	1	1	-0.14806	0.98362	0.13496	0.999943	0.992573	-0.40807
ERICH2	0.12969	0.81236	0.989732	1	-2.2423	0.22601	0.64754	0.987328	0.999999	-3.1879	0.028177	0.32658	0.810111	1	-1.5783	0.17765	0.67961	0.998328	1	-2.7441
ERICH3	0.32732	0.43802	1	1	-1.3637	0.26911	0.87874	0.988544	0.999999	-2.3958	0.86972	0.85247	1	1	-0.029947	0.40829	0.21314	0.999943	1	-1.6496
ERICH4	0.029649	0.94465	0.876213	1	-1.8526	0.022712	0.93391	0.860131	0.999999	-3.5848	0.13603	0.12976	1	0.997158	-0.20503	0.13545	0.93482	0.993918	1	-1.8252
ERICH5	0.057571	0.77339	0.934385	1	-2.309	0.12292	0.071378	0.982371	0.981209	-2.4583	0.44888	0.79495	1	1	-0.2624	0.038702	0.87917	0.902618	1	-3.4679
ERICH6	0.037603	0.94378	0.89822	1	-1.4982	0.00037814	0.99962	0.482456	0.999999	-3.1346	0.47556	0.22252	1	1	0.23565	0.076473	0.63837	0.96003	1	-1.6347
ERICH6B	0.2712	0.081499	1	1	-0.55416	0.02393	0.15042	0.863076	0.990734	-0.81852	0.060335	0.045742	0.955705	0.949339	0.27454	0.49502	0.045677	0.999943	0.958812	0.20876
ERLEC1	0.12125	0.26543	0.984351	1	-1.4149	0.20919	0.27562	0.987328	0.999999	-1.7996	0.2595	0.77599	1	1	-0.26482	0.12701	0.52134	0.991217	1	-1.7167
ERLIN1	0.26387	0.90818	1	1	-1.4516	0.61579	0.76792	0.999767	0.999999	-1.3789	0.75252	0.73246	1	1	-0.082796	0.26463	0.46993	0.998509	1	-1.8581
ERLIN2	0.1688	0.29692	1	1	-1.3524	0.47613	0.30966	0.999767	0.999999	-1.301	0.13242	0.94911	1	1	-0.66387	0.35607	0.051976	0.999943	0.963709	-1.6971
ERMAP	0.53668	0.63642	1	1	-1.8743	0.65743	0.70667	0.999767	0.999999	-1.4235	0.65525	0.94071	1	1	-0.39859	0.82221	0.72572	0.999943	1	-1.9029
ERMARD	0.20504	0.069177	1	1	-1.3403	0.18724	0.0014197	0.987328	0.790995	-1.9468	0.74038	0.094035	1	0.987297	-0.022189	0.19012	0.43758	0.998328	1	-2.2441
ERMN	0.51702	0.73927	1	1	-1.5906	0.74135	0.014837	0.999767	0.924894	1.2203	0.45773	0.22509	1	1	0.36859	0.24869	0.92905	0.998328	1	-2.2086
ERMP1	0.10483	0.82821	0.982531	1	-1.9992	0.19636	0.64682	0.987328	0.999999	-2.0735	0.047085	0.80253	0.91172	1	-1.3433	0.17909	0.93638	0.998328	1	-3.0622
ERN1	0.33483	0.55191	1	1	-0.84221	0.06783	0.85456	0.94054	0.999999	-0.90057	0.064103	0.94071	0.960332	1	-0.5053	0.35368	0.081887	0.999943	0.981359	-1.3846
ERN2	0.56223	0.38705	1	1	-0.14427	0.19486	0.56053	0.987328	0.999999	-0.86012	0.10245	0.88399	1	1	-0.35881	0.95444	0.065156	0.999943	0.976717	0.03653
ERO1L	0.30085	0.88505	1	1	-1.6148	0.35709	0.050529	0.993057	0.979347	-0.91874	0.13482	0.62193	1	1	-0.64266	0.66201	0.9242	0.999943	1	-2.0425
ERO1LB	0.10454	0.39052	0.982531	1	-0.43643	0.16754	0.13194	0.987328	0.989868	-0.12108	0.94953	0.30839	1	1	0.083937	0.029901	0.083391	0.885287	0.981359	0.37554
ERP27	0.91841	0.80002	1	1	-1.0455	0.052608	0.94739	0.92204	0.999999	-2.7377	0.030741	0.39482	0.826733	1	-1.4977	0.94173	0.13489	0.999943	0.992573	-0.38272
ERP29	0.0041382	0.99586	0.607768	1	-1.8678	0.19808	0.82228	0.987328	0.999999	-2.0783	0.94527	0.18723	1	1	0.38235	0.0058603	0.99414	0.703953	1	-3.7283
ERP44	0.029983	0.38959	0.878379	1	-1.8215	0.017009	0.83676	0.837135	0.999999	-3.7961	0.27858	0.84145	1	1	-0.2055	0.16025	0.44916	0.998328	1	-1.563
ERRFI1	0.20474	0.63284	1	1	-0.53755	0.028244	0.62975	0.878233	0.999999	-1.2355	0.024174	0.40911	0.778312	1	-0.5045	0.15789	0.14865	0.998328	0.996378	-0.53658
ERV3-1	0.43317	0.205	1	1	-0.70948	0.82581	0.78721	0.999767	0.999999	-0.56898	0.28555	0.15869	1	1	-0.029831	0.10635	0.19368	0.978234	1	-1.0495
ERVFRD-1	0.89081	0.53172	1	1	-0.82606	0.3965	0.72173	0.995715	0.999999	-2.7601	0.44259	0.84682	1	1	-0.26614	0.99039	0.041223	0.999943	0.957873	0.36184
ERVMER34-1	0.83066	0.37261	1	1	-0.14947	0.99092	0.0090843	0.999767	0.890328	1.0222	0.95124	0.71967	1	1	0.070781	0.32068	0.74647	0.998509	1	-0.71956
ERVV-1	0.011187	0.68146	0.769307	1	-1.7248	0.0015745	0.80275	0.601317	0.999999	-2.9788	0.085126	0.18045	0.998228	1	-0.2402	0.53076	0.78329	0.999943	1	-1.7299
ERVV-2	0.50046	0.37976	1	1	-0.71867	0.46022	0.3458	0.998158	0.999999	0.065561	0.13756	0.82468	1	1	-0.61187	0.34827	0.013265	0.9997	0.901414	0.54108
ERVW-1	0.46627	0.24844	1	1	-0.65552	0.19598	0.86022	0.987328	0.999999	-1.1268	0.31175	0.84624	1	1	-0.4297	0.98704	0.046805	0.999943	0.958812	0.2169
ESAM	0.91205	0.72311	1	1	-0.30537	0.30124	0.77964	0.989743	0.999999	-0.5709	0.21107	0.94626	1	1	-0.3069	0.72496	0.53945	0.999943	1	-0.40318
ESCO1	0.99729	0.47915	1	1	-0.08939	0.22088	0.40904	0.987328	0.999999	-0.24089	0.93416	0.12995	1	0.997158	0.12167	0.93846	0.51086	0.999943	1	-0.22509
ESCO2	0.70874	0.4591	1	1	-0.9686	0.68134	0.14973	0.999767	0.990612	-0.93111	0.14136	0.49132	1	1	-0.50437	0.78921	0.64618	0.999943	1	-1.599
ESD	0.54052	0.42758	1	1	-0.59802	0.074818	0.28656	0.947793	0.999999	-0.27118	0.78058	0.28486	1	1	0.074037	0.20395	0.051033	0.998328	0.960595	-0.49277
ESF1	0.30614	0.92057	1	1	-2.4468	0.25918	0.77002	0.988321	0.999999	-3.1327	0.078315	0.73671	0.988171	1	-1.5093	0.47499	0.92133	0.999943	1	-2.8456
ESM1	0.58868	0.38909	1	1	-0.54709	0.61377	0.77551	0.999767	0.999999	-0.48971	0.14156	0.23052	1	1	-0.32791	0.48539	0.54092	0.999943	1	-0.82681
ESPL1	0.014988	0.18152	0.790373	1	-2.6167	0.02703	0.83353	0.87448	0.999999	-3.7939	0.11364	0.70403	1	1	-0.98811	0.080337	0.15384	0.965152	0.997111	-2.5668
ESPN	0.26711	0.39782	1	1	-1.7856	0.53167	0.24489	0.999767	0.999999	-1.1668	0.12115	0.9641	1	1	-0.89549	0.65516	0.4284	0.999943	1	-0.50509
ESPNL	0.9991	0.34429	1	1	0.12715	0.97608	0.024951	0.999767	0.949847	0.9098	0.65316	0.11836	1	0.995497	0.23315	0.91217	0.11965	0.999943	0.991165	-0.094628
ESR1	0.083892	0.11783	0.957349	1	-1.6328	0.11249	0.12519	0.974782	0.988742	-2.2625	0.2759	0.39019	1	1	-0.26	0.030475	0.21715	0.886158	1	-2.2009
ESR2	0.90036	0.23817	1	1	-0.31691	0.0071973	0.67796	0.72851	0.999999	-2.5908	0.2572	0.048923	1	0.949339	0.36847	0.96192	0.017447	0.999943	0.913013	0.42944
ESRP1	0.28964	0.24639	1	1	-0.92385	0.0020903	0.25118	0.60394	0.999999	-2.9756	0.93649	0.56647	1	1	0.22698	0.80494	0.25658	0.999943	1	0.094611
ESRP2	0.43654	0.33117	1	1	-0.85185	0.62558	0.80536	0.999767	0.999999	-0.54398	0.032333	0.78258	0.838862	1	-1.0398	0.45736	0.034538	0.999943	0.949283	-0.059978
ESRRA	0.046654	0.80778	0.915775	1	-2.8432	0.09221	0.91184	0.961453	0.999999	-3.9424	0.34489	0.72809	1	1	-0.54297	0.093157	0.83647	0.975111	1	-3.2029
ESRRB	0.843	0.1817	1	1	-0.30383	0.23014	0.53679	0.987328	0.999999	-0.18912	0.90729	0.27343	1	1	0.0059126	0.54036	0.17439	0.999943	1	-0.41998
ESRRG	0.071615	0.0045637	0.950905	0.833027	-0.52403	0.99523	0.004767	0.999767	0.845403	0.9164	0.69605	0.078878	1	0.973853	0.16905	0.02934	0.043472	0.885287	0.957873	-1.5947
ESX1	0.95147	0.42571	1	1	0.10532	0.47264	0.061529	0.999767	0.981209	0.68772	0.49647	0.18982	1	1	0.30565	0.9805	0.15851	0.999943	0.999097	0.074497
ESYT1	0.66085	0.31762	1	1	-1.8265	0.635	0.69601	0.999767	0.999999	-1.4093	0.57662	0.11869	1	0.995497	0.061844	0.55434	0.48485	0.999943	1	-2.1724
ESYT2	0.50062	0.22452	1	1	-0.79833	0.22005	0.14018	0.987328	0.989868	-3.3306	0.74787	0.24773	1	1	-0.2609	0.61762	0.14705	0.999943	0.996378	0.35596
ESYT3	0.4306	0.22746	1	1	-1.6549	0.51061	0.24137	0.999767	0.999999	-1.6985	0.19024	0.95888	1	1	-0.62504	0.59559	0.30694	0.999943	1	-1.5502
ETAA1	0.94192	0.076984	1	1	-0.99325	0.45603	0.018898	0.998082	0.947205	-0.38902	0.6225	0.085172	1	0.97827	0.079175	0.68178	0.015891	0.999943	0.913013	-1.6949
ETF1	0.29295	0.81844	1	1	-2.4161	0.79357	0.5588	0.999767	0.999999	-1.8936	0.0089693	0.99103	0.580549	1	-2.8684	0.45185	0.82723	0.999943	1	-2.5649
ETFA	0.53916	0.55253	1	1	-0.60612	0.36353	0.79784	0.994382	0.999999	-0.15048	0.76707	0.43855	1	1	-0.084866	0.12938	0.15834	0.992846	0.999097	0.08489
ETFB	0.15735	0.20068	0.99983	1	-1.1154	0.096981	0.32023	0.968325	0.999999	-1.5602	0.45284	0.7944	1	1	-0.37155	0.24514	0.041011	0.998328	0.957873	-1.0056
ETFDH	0.60187	0.76146	1	1	-1.1053	0.21265	0.36854	0.987328	0.999999	-1.2481	0.97039	0.39112	1	1	0.16851	0.14379	0.72155	0.996064	1	-2.2108
ETHE1	0.03413	0.96587	0.889404	1	-2.1415	0.032822	0.96718	0.889349	0.999999	-4.042	0.024993	0.8092	0.788215	1	-0.92813	0.28423	0.60797	0.998509	1	-2.3513
ETNK1	0.10531	0.55563	0.982531	1	-1.5388	0.072574	0.879	0.947793	0.999999	-2.5872	0.78373	0.28398	1	1	-0.11899	0.16741	0.64114	0.998328	1	-1.5802
ETNK2	0.62012	0.47109	1	1	-1.1492	0.57579	0.3114	0.999767	0.999999	-0.80166	0.28004	0.68979	1	1	-0.40833	0.67728	0.65103	0.999943	1	-1.1734
ETNPPL	0.86341	0.24325	1	1	-1.2608	0.63116	0.77452	0.999767	0.999999	-1.5092	0.95266	0.38791	1	1	0.21922	0.58015	0.476	0.999943	1	-1.8331
ETS1	0.54939	0.5551	1	1	-0.40007	0.2292	0.74177	0.987328	0.999999	-2.2688	0.71695	0.052373	1	0.955331	0.51681	0.71625	0.12154	0.999943	0.991165	-1.2692
ETS2	0.24573	0.61655	1	1	-1.081	0.0033139	0.99669	0.660071	0.999999	-3.2335	0.97868	0.11996	1	0.995497	0.35991	0.6413	0.70318	0.999943	1	-0.46899
ETV1	0.07273	0.59698	0.951857	1	-2.2882	0.49131	0.63516	0.999767	0.999999	-1.9041	0.4231	0.19425	1	1	0.11361	0.079983	0.71367	0.965152	1	-3.6403
ETV2	0.99646	0.18746	1	1	0.10197	0.34397	0.017676	0.991448	0.935793	0.78809	0.48655	0.080396	1	0.973853	0.13807	0.8134	0.0017254	0.999943	0.809388	0.9825
ETV3	0.3119	0.16576	1	1	-0.60479	0.44721	0.33872	0.996275	0.999999	0.1866	0.38989	0.59507	1	1	-0.09611	0.35988	0.14941	0.999943	0.996378	-1.1318
ETV3L	0.43084	0.13287	1	1	-0.48637	0.14761	0.71119	0.987328	0.999999	-1.4007	0.46135	0.23791	1	1	0.12922	0.35428	0.095788	0.999943	0.990562	-0.29205
ETV4	0.19505	0.86476	1	1	-2.1446	0.34754	0.69628	0.991663	0.999999	-2.7328	0.0023933	0.99429	0.329218	1	-2.3305	0.33836	0.65099	0.999619	1	-1.9785
ETV5	0.66676	0.050177	1	0.980566	-0.18545	0.41846	0.60448	0.995755	0.999999	-0.60745	0.99871	0.0012893	1	0.692374	0.6203	0.32206	0.092218	0.998509	0.987952	-0.84262
ETV6	0.040962	0.48382	0.900267	1	-1.2585	0.038958	0.13273	0.898044	0.989868	-1.3721	0.90938	0.097579	1	0.990896	0.058741	0.0006475	0.59065	0.49131	1	-3.1833
ETV7	0.076328	0.016758	0.954338	0.925721	-1.6229	0.035242	0.11728	0.890887	0.98736	-1.4595	0.29075	0.19031	1	1	0.09292	0.14184	0.0075456	0.996064	0.901012	-1.6607
EVA1A	0.78551	0.55718	1	1	-0.44355	0.044778	0.95522	0.910356	0.999999	-1.1038	0.14003	0.94929	1	1	-0.44101	0.84394	0.32257	0.999943	1	-0.18836
EVA1B	0.22998	0.67535	1	1	-2.518	0.19356	0.86647	0.987328	0.999999	-2.2609	0.05272	0.87722	0.935577	1	-0.88667	0.2604	0.74817	0.998328	1	-3.0513
EVA1C	0.84385	0.098296	1	1	-0.53489	0.32851	0.26333	0.991354	0.999999	-1.4918	0.79516	0.72736	1	1	0.015542	0.99676	0.093259	0.999943	0.988248	0.35537
EVC	0.1457	0.37148	0.998369	1	-0.17357	0.21171	0.11385	0.987328	0.98736	-0.096826	0.9588	0.010457	1	0.839459	0.46442	0.022001	0.51872	0.858442	1	-1.1728
EVC2	0.095377	0.23985	0.976166	1	-1.2587	0.031415	0.72791	0.889349	0.999999	-0.77027	0.92593	0.60484	1	1	0.013073	0.098811	0.080239	0.975436	0.981359	-1.4359
EVI2A	0.2456	0.28759	1	1	0.23753	0.0037395	0.14846	0.665302	0.989868	0.4241	0.57735	0.11425	1	0.994492	0.15386	0.94367	0.52152	0.999943	1	-0.27995
EVI2B	0.50132	0.74832	1	1	-1.409	0.60774	0.86423	0.999767	0.999999	-2.1966	0.57073	0.027673	1	0.91682	0.71903	0.5242	0.81735	0.999943	1	-1.8386
EVI5	0.45279	0.24948	1	1	-0.70195	0.24417	0.5212	0.987328	0.999999	-2.634	0.92944	0.57613	1	1	-0.0080214	0.72761	0.55922	0.999943	1	0.3137
EVI5L	0.14137	0.88971	0.996281	1	-2.3988	0.21511	0.88989	0.987328	0.999999	-3.1832	0.53705	0.59049	1	1	0.0054018	0.17852	0.88892	0.998328	1	-2.8565
EVL	0.091302	0.79466	0.971907	1	-1.4257	0.23251	0.51385	0.987328	0.999999	-1.7105	0.14308	0.96608	1	1	-0.37067	0.43003	0.55375	0.999943	1	-1.9294
EVPL	0.82457	0.29902	1	1	-0.69633	0.81498	0.07614	0.999767	0.981209	0.70153	0.095219	0.74133	1	1	-0.90453	0.54126	0.1125	0.999943	0.990562	-1.5776
EVPLL	0.52163	0.74776	1	1	-0.71113	0.17983	0.59815	0.987328	0.999999	-0.5489	0.054418	0.94815	0.939722	1	-0.48407	0.89919	0.70753	0.999943	1	-0.33461
EVX1	0.92785	0.44459	1	1	-1.2952	0.58396	0.55628	0.999767	0.999999	-2.4866	0.5617	0.29481	1	1	0.11874	0.9336	0.59175	0.999943	1	-0.77958
EVX2	0.38033	0.64187	1	1	-0.43671	0.33685	0.13013	0.991354	0.989445	-0.02581	0.66485	0.14876	1	1	0.18877	0.082371	0.84852	0.965152	1	-1.73
EWSR1	0.0016034	0.9984	0.475604	1	-2.0013	0.023834	0.92391	0.863076	0.999999	-4.408	0.017723	0.98228	0.713248	1	-0.75643	0.077859	0.46688	0.961653	1	-2.2637
EXD1	0.4813	0.4575	1	1	-1.2653	0.15471	0.2208	0.987328	0.999999	-3.5528	0.36776	0.060088	1	0.962652	-0.29475	0.87088	0.018389	0.999943	0.913013	-1.4943
EXD2	0.78509	0.10464	1	1	0.27136	0.75363	0.011758	0.999767	0.903728	0.57494	0.11862	0.23471	1	1	-0.78499	0.89312	0.019386	0.999943	0.913013	0.87651
EXD3	0.52529	0.30115	1	1	-0.75682	0.59903	0.072281	0.999767	0.981209	0.70774	0.67767	0.7827	1	1	0.22374	0.34902	0.016401	0.9997	0.913013	-1.4327
EXO1	0.046558	0.95344	0.915608	1	-2.1612	0.10465	0.86803	0.972877	0.999999	-3.7	0.36512	0.37719	1	1	0.2618	0.045143	0.95486	0.914704	1	-2.7834
EXO5	0.68406	0.50831	1	1	-0.92139	0.33483	0.60886	0.991354	0.999999	-2.1485	0.27683	0.37079	1	1	-0.45815	0.53104	0.42764	0.999943	1	-1.0065
EXOC1	0.30617	0.85377	1	1	-2.2794	0.055798	0.9442	0.924616	0.999999	-3.3828	0.0064797	0.99352	0.51229	1	-1.2385	0.42019	0.77842	0.999943	1	-2.2803
EXOC2	0.081148	0.31735	0.956514	1	-2.5696	0.36464	0.14465	0.994529	0.989868	-1.2677	0.026508	0.93729	0.795373	1	-1.8919	0.22757	0.43128	0.998328	1	-2.4332
EXOC3	0.0091113	0.87876	0.750668	1	-2.2218	0.15676	0.7227	0.987328	0.999999	-2.8192	0.34566	0.79369	1	1	-0.4418	0.023151	0.77809	0.864258	1	-3.5198
EXOC3L1	0.40552	0.43791	1	1	-1.0106	0.80799	0.029809	0.999767	0.962613	1.1094	0.93985	0.03242	1	0.938346	0.55856	0.14791	0.88882	0.996064	1	-3.0833
EXOC3L2	0.1151	0.24852	0.983842	1	-1.4245	0.13945	0.16118	0.987328	0.995654	-2.0658	0.73632	0.77159	1	1	-0.089652	0.19937	0.60615	0.998328	1	-1.9667
EXOC3L4	0.85206	0.0018559	1	0.780161	0.45536	0.98944	0.009933	0.999767	0.900745	1.1451	0.89775	0.024824	1	0.89784	0.48818	0.51558	0.08996	0.999943	0.987374	0.26718
EXOC4	0.052679	0.94732	0.928664	1	-2.2696	0.087424	0.80318	0.955896	0.999999	-3.7247	0.092817	0.90154	1	1	-1.4819	0.058316	0.94168	0.933525	1	-2.6343
EXOC5	0.25346	0.85529	1	1	-1.6086	0.44414	0.043711	0.996175	0.977112	-1.2157	0.42864	0.09667	1	0.98931	-0.15134	0.26826	0.35466	0.998509	1	-2.8125
EXOC6	0.051854	0.94815	0.925994	1	-1.7781	0.029177	0.97082	0.880444	0.999999	-3.1218	0.79342	0.7593	1	1	-0.074803	0.27561	0.92785	0.998509	1	-2.3314
EXOC6B	0.83351	0.83178	1	1	-1.1331	0.939	0.048994	0.999767	0.979347	0.71395	0.20566	0.20121	1	1	-0.19062	0.25803	0.88527	0.998328	1	-2.5049
EXOC7	0.10739	0.64939	0.982531	1	-0.90481	0.026463	0.12562	0.871967	0.988742	0.24102	0.23719	0.89339	1	1	-0.3676	0.93712	0.38105	0.999943	1	-0.71198
EXOC8	0.058586	0.94141	0.934385	1	-2.014	0.23863	0.22343	0.987328	0.999999	-2.5383	0.22247	0.94791	1	1	-0.2995	0.59109	0.92798	0.999943	1	-2.3777
EXOG	0.68236	0.51989	1	1	-0.42546	0.72329	0.086422	0.999767	0.981209	0.40101	0.88896	0.73536	1	1	0.20237	0.34374	0.5879	0.999619	1	-1.5588
EXOSC1	0.4794	0.65739	1	1	-1.5213	0.27441	0.60992	0.988544	0.999999	-1.9554	0.02251	0.080578	0.763675	0.973853	-0.94719	0.60832	0.3981	0.999943	1	-1.655
EXOSC10	0.37882	0.88263	1	1	-1.7742	0.92843	0.025416	0.999767	0.949847	1.1786	0.065893	0.86622	0.964883	1	-1.2758	0.52863	0.88495	0.999943	1	-2.4721
EXOSC2	0.1272	0.66387	0.988621	1	-3.0053	0.18999	0.8634	0.987328	0.999999	-3.5508	0.0047541	0.95181	0.446502	1	-2.3851	0.25527	0.74249	0.998328	1	-3.2531
EXOSC3	0.2737	0.13986	1	1	-2.4495	0.24776	0.72831	0.987328	0.999999	-3.0715	0.01724	0.66323	0.710568	1	-2.5309	0.6496	0.18201	0.999943	1	-2.3904
EXOSC4	0.060631	0.47766	0.934385	1	-1.872	0.17501	0.31541	0.987328	0.999999	-1.3299	0.011392	0.44446	0.628206	1	-0.59946	0.15462	0.73914	0.998328	1	-2.8673
EXOSC5	0.15829	0.86451	0.99983	1	-2.4929	0.031156	0.96884	0.889349	0.999999	-3.5244	0.028372	0.30474	0.812199	1	-1.2899	0.25916	0.09125	0.998328	0.987776	-2.8694
EXOSC6	0.048945	0.69314	0.920004	1	-1.9403	0.0073938	0.99261	0.733447	0.999999	-2.6295	0.00099544	0.57153	0.210418	1	-2.1574	0.13215	0.39598	0.993025	1	-2.0001
EXOSC7	0.051317	0.33878	0.924074	1	-0.86449	0.36392	0.27927	0.994461	0.999999	-0.24037	0.025552	0.56245	0.790921	1	-0.46467	0.055875	0.67957	0.930064	1	-1.5217
EXOSC8	0.15104	0.92844	0.99983	1	-2.334	0.045963	0.95404	0.913017	0.999999	-3.643	0.047923	0.25604	0.913445	1	-1.1477	0.30517	0.92133	0.998509	1	-2.4632
EXOSC9	0.41934	0.92751	1	1	-2.2103	0.023643	0.97636	0.863076	0.999999	-3.2902	0.0067841	0.5974	0.52128	1	-2.0172	0.30835	0.76955	0.998509	1	-2.6028
EXPH5	0.93634	0.033179	1	0.969557	-0.77858	0.1505	0.46375	0.987328	0.999999	-2.0442	0.68878	0.39997	1	1	0.018304	0.97951	0.019649	0.999943	0.913013	0.45448
EXT1	0.55693	0.52958	1	1	-1.3164	0.53423	0.66782	0.999767	0.999999	-2.6284	0.1469	0.026919	1	0.910867	-0.88183	0.61934	0.31151	0.999943	1	-1.5396
EXT2	0.26058	0.92073	1	1	-1.1479	0.03529	0.68604	0.890887	0.999999	-4.0893	0.23463	0.79864	1	1	-0.4748	0.87168	0.25114	0.999943	1	-0.2712
EXTL1	0.070989	0.16828	0.949861	1	-2.1173	0.62804	0.4353	0.999767	0.999999	-0.50742	0.36776	0.54855	1	1	0.32496	0.10012	0.37741	0.975436	1	-3.4831
EXTL2	0.99898	2.8561e-05	1	0.317539	0.93301	0.72919	0.01069	0.999767	0.90274	1.2757	0.99846	0.0015394	1	0.692374	0.67471	0.99995	4.7073e-05	0.999964	0.660616	1.3276
EXTL3	0.04085	0.95183	0.89988	1	-2.3824	0.029917	0.91863	0.886322	0.999999	-4.1992	0.43033	0.69393	1	1	-0.098934	0.077528	0.93746	0.961308	1	-2.8666
EYA1	0.99133	0.30611	1	1	-0.14494	0.36132	0.26144	0.994083	0.999999	0.23795	0.87154	0.71717	1	1	0.088	0.97121	0.59062	0.999943	1	-0.11549
EYA2	0.23125	0.47032	1	1	-2.0262	0.19423	0.55963	0.987328	0.999999	-2.8692	0.37737	0.20125	1	1	-0.42486	0.26122	0.61672	0.998328	1	-2.8634
EYA3	0.12039	0.042893	0.984101	0.980566	-0.2854	0.016125	0.10285	0.830175	0.98723	-0.26604	0.017268	0.62456	0.710568	1	-0.23337	0.22856	0.2494	0.998328	1	-0.48859
EYA4	0.38945	0.32304	1	1	-1.5119	0.51531	0.32508	0.999767	0.999999	-1.671	0.17642	0.12327	1	0.995497	-0.044725	0.52397	0.63123	0.999943	1	-1.2766
EYS	0.48136	0.32029	1	1	-1.2047	0.37868	0.34105	0.995715	0.999999	-0.54834	0.8988	0.60205	1	1	0.025004	0.31042	0.10244	0.998509	0.990562	-1.2815
EZH1	0.0096733	0.99033	0.753076	1	-2.4794	0.033418	0.066972	0.890887	0.981209	-3.2607	0.10271	0.53333	1	1	-0.46787	0.014275	0.98572	0.828739	1	-3.0594
EZH2	0.82527	0.41539	1	1	-0.35453	0.55169	0.038751	0.999767	0.970384	0.98723	0.72058	0.25813	1	1	0.15334	0.29489	0.5801	0.998509	1	-1.4139
EZR	0.20608	0.623	1	1	-1.6879	0.10058	0.92624	0.971563	0.999999	-3.7874	0.0056329	0.99437	0.486682	1	-0.91426	0.53965	0.080471	0.999943	0.981359	-0.8351
F10	0.36138	0.19534	1	1	-2.1847	0.25675	0.31124	0.987328	0.999999	-3.2255	0.027801	0.93196	0.807897	1	-1.3465	0.53161	0.32838	0.999943	1	-2.0274
F11	0.74939	0.25264	1	1	0.13448	0.66269	0.01177	0.999767	0.903728	0.61827	0.87704	0.0060039	1	0.804685	0.11753	0.77909	0.43982	0.999943	1	-0.48446
F11R	0.32926	0.019227	1	0.933561	-0.35625	0.089554	0.40135	0.958024	0.999999	-1.713	0.13718	0.52564	1	1	0.029747	0.85827	0.016904	0.999943	0.913013	0.59097
F12	0.00363	0.99637	0.587534	1	-1.8848	0.024029	0.89527	0.863076	0.999999	-4.3995	0.75087	0.89271	1	1	-0.11303	0.027442	0.80032	0.878695	1	-2.8398
F13A1	0.92962	0.26506	1	1	-0.098356	0.94779	0.013746	0.999767	0.914178	0.77669	0.6125	0.6123	1	1	0.10538	0.6227	0.60553	0.999943	1	-0.35467
F13B	0.10839	0.46066	0.982531	1	-0.91452	0.16084	0.57389	0.987328	0.999999	-0.9988	0.91277	0.72686	1	1	0.19906	0.12976	0.70799	0.993025	1	-0.93499
F2	0.46694	0.30831	1	1	-1.3718	0.66269	0.30313	0.999767	0.999999	0.22102	0.084289	0.86559	0.997285	1	-0.8944	0.49851	0.49073	0.999943	1	-1.4055
F2R	0.97765	0.11599	1	1	-0.61558	0.99318	0.00682	0.999767	0.865939	1.9476	0.8677	0.042605	1	0.949339	0.45672	0.26074	0.56534	0.998328	1	-2.3189
F2RL1	0.87495	0.22673	1	1	-0.26095	0.33536	0.157	0.991354	0.993378	-2.6463	0.49279	0.43553	1	1	0.20168	0.91477	0.1024	0.999943	0.990562	0.0022584
F2RL2	0.070282	0.78705	0.949398	1	-2.5923	0.085006	0.13152	0.953586	0.989667	-3.7107	0.96235	0.78768	1	1	0.058561	0.011662	0.98834	0.810899	1	-3.3028
F2RL3	0.27069	0.17434	1	1	-2.1358	0.82516	0.07879	0.999767	0.981209	0.77847	0.48156	0.75037	1	1	-0.30781	0.24743	0.37436	0.998328	1	-3.0067
F3	0.39391	0.5277	1	1	-0.97699	0.54507	0.67024	0.999767	0.999999	-0.19274	0.45348	0.012518	1	0.852358	0.22598	0.29736	0.35432	0.998509	1	-1.9715
F5	0.030883	0.095042	0.878692	1	-1.3945	0.30064	0.17121	0.989743	0.996791	-0.17138	0.13565	0.81084	1	1	-0.4412	0.18237	0.21237	0.998328	1	-1.1083
F7	0.56617	0.13976	1	1	-0.7211	0.61165	0.81079	0.999767	0.999999	-0.51434	0.23289	0.12635	1	0.9961	0.1717	0.43565	0.3749	0.999943	1	-1.165
F8	0.11258	0.71967	0.982531	1	-1.3637	0.057466	0.068932	0.924616	0.981209	-2.3041	0.74842	0.045327	1	0.949339	0.38904	0.14274	0.63532	0.996064	1	-2.4747
F8A1	0.016554	0.24048	0.803126	1	-0.74605	0.048846	0.74021	0.915576	0.999999	-1.9	0.13574	0.41234	1	1	-0.31836	0.047651	0.48924	0.916777	1	-0.38127
F8A2	0.65147	0.61121	1	1	-1.4386	0.24561	0.54101	0.987328	0.999999	-2.8938	0.49209	0.70792	1	1	-0.2085	0.63974	0.52179	0.999943	1	-1.2593
F8A3	0.62191	0.56754	1	1	-1.0696	0.61516	0.12708	0.999767	0.988742	-0.8018	0.20111	0.67161	1	1	-0.4098	0.63637	0.86048	0.999943	1	-1.3268
F9	0.92259	0.14515	1	1	-0.25781	0.21413	0.17689	0.987328	0.996791	-1.8234	0.36022	0.033563	1	0.946601	0.64638	0.92964	0.5359	0.999943	1	0.19062
FA2H	0.10737	0.032789	0.982531	0.969557	-0.346	0.17089	0.057387	0.987328	0.979469	0.41723	0.21042	0.29894	1	1	0.04813	0.3225	0.52967	0.998509	1	-0.26232
FAAH	0.25322	0.63642	1	1	-1.3303	0.47672	0.81403	0.999767	0.999999	-1.511	0.47334	0.94071	1	1	-0.30225	0.26988	0.52614	0.998509	1	-1.3557
FAAH2	0.57744	0.041111	1	0.979466	-1.1235	0.83338	0.01006	0.999767	0.902264	0.45384	0.6101	0.0041	1	0.78385	-0.036516	0.56301	0.67743	0.999943	1	-1.6141
FABP1	0.0010068	0.34241	0.427933	1	-0.55308	0.11975	0.75209	0.980138	0.999999	-0.82794	0.046157	0.36025	0.909468	1	0.035855	0.0030182	0.45459	0.63267	1	-0.89299
FABP12	0.64421	0.71869	1	1	-0.8589	0.56226	0.51346	0.999767	0.999999	-0.77713	0.18289	0.21055	1	1	-0.11905	0.2466	0.33148	0.998328	1	-1.8411
FABP2	0.39253	0.81824	1	1	-1.7921	0.20916	0.45185	0.987328	0.999999	-2.3637	0.78281	0.019091	1	0.879843	0.68537	0.27983	0.91929	0.998509	1	-2.469
FABP3	0.30281	0.84272	1	1	-1.2421	0.1203	0.89775	0.980222	0.999999	-3.2445	0.24677	0.014459	1	0.866681	0.41943	0.23699	0.61966	0.998328	1	-2.1263
FABP4	0.9388	0.033542	1	0.969557	0.35177	0.99464	0.0053597	0.999767	0.851286	1.0885	0.9787	0.098681	1	0.990896	0.39522	0.60633	0.58394	0.999943	1	-0.10395
FABP5	0.93723	0.51025	1	1	-0.70699	0.97177	0.13975	0.999767	0.989868	0.58837	0.88698	0.47179	1	1	-0.031497	0.38134	0.76262	0.999943	1	-1.6109
FABP6	0.61585	0.90357	1	1	-1.5518	0.032822	0.96718	0.889349	0.999999	-3.0479	0.56966	0.75927	1	1	-0.0584	0.92171	0.87168	0.999943	1	-1.7184
FABP7	0.8492	0.27789	1	1	0.024154	0.97861	0.16206	0.999767	0.995654	0.15044	0.24873	0.77816	1	1	-0.060378	0.83549	0.13196	0.999943	0.992417	0.11971
FABP9	0.22528	0.26866	1	1	-1.8815	0.1952	0.43418	0.987328	0.999999	-2.3904	0.03282	0.76778	0.839339	1	-1.4221	0.30568	0.29541	0.998509	1	-2.1077
FADD	0.037967	0.58408	0.89822	1	-1.9809	0.28263	0.5549	0.988544	0.999999	-0.81574	0.0052591	0.22707	0.471619	1	-1.0372	0.16378	0.3006	0.998328	1	-2.0472
FADS1	0.27481	0.61556	1	1	-1.3748	0.79778	0.20413	0.999767	0.999999	-0.082803	0.21215	0.29055	1	1	-0.12903	0.24543	0.76672	0.998328	1	-2.3023
FADS2	0.25772	0.50616	1	1	-0.7105	0.6321	0.2109	0.999767	0.999999	-0.5433	0.23774	0.60892	1	1	-0.14186	0.30976	0.46945	0.998509	1	-1.7578
FADS3	0.72639	0.81002	1	1	-1.4312	0.87861	0.73353	0.999767	0.999999	-1.486	0.35506	0.67519	1	1	-0.96323	0.40995	0.81072	0.999943	1	-1.8428
FADS6	0.66584	0.41002	1	1	-1.5328	0.85197	0.032474	0.999767	0.966667	0.1138	0.1522	0.3795	1	1	-0.73348	0.6229	0.57387	0.999943	1	-2.1402
FAF1	0.87242	0.41373	1	1	-0.26165	0.66743	0.31894	0.999767	0.999999	-0.54359	0.85406	0.79513	1	1	-0.16533	0.67372	0.39655	0.999943	1	-0.67808
FAF2	0.037118	0.85772	0.89815	1	-1.7142	0.44868	0.69796	0.996432	0.999999	-0.61818	0.017192	0.54055	0.710393	1	-0.92343	0.0068151	0.99318	0.72289	1	-3.0231
FAH	0.2075	0.77156	1	1	-1.4625	0.53775	0.29539	0.999767	0.999999	-1.7479	0.765	0.19679	1	1	0.13972	0.28609	0.71375	0.998509	1	-2.2675
FAHD1	0.87813	0.31661	1	1	-0.50079	0.12883	0.20609	0.987328	0.999999	-2.3122	0.62716	0.083823	1	0.977737	0.11735	0.99569	0.14061	0.999943	0.996016	0.37975
FAHD2A	0.20221	0.0053867	1	0.852643	-0.7656	0.24267	0.35268	0.987328	0.999999	-1.7659	0.45479	0.033431	1	0.946488	0.34283	0.35894	0.047253	0.999943	0.958812	-0.92398
FAHD2B	0.81897	0.6314	1	1	-0.42422	0.63865	0.084984	0.999767	0.981209	0.38954	0.96815	0.041799	1	0.949339	0.51668	0.19893	0.90203	0.998328	1	-2.028
FAIM	0.5804	0.56309	1	1	-1.6212	0.27114	0.5542	0.988544	0.999999	-1.9153	0.95814	0.072501	1	0.973853	0.23269	0.65299	0.913	0.999943	1	-2.0937
FAIM2	0.6266	0.78468	1	1	-0.72147	0.14733	0.028386	0.987328	0.957068	-0.55523	0.07832	0.31824	0.988171	1	-0.51204	0.51321	0.15733	0.999943	0.998689	-1.1484
FAIM3	0.39182	0.021093	1	0.941147	-0.70148	0.81498	0.080202	0.999767	0.981209	0.83464	0.13171	0.18103	1	1	-0.38444	0.4888	0.15716	0.999943	0.998413	-1.0678
FAM101A	0.24533	0.68781	1	1	-1.6453	0.12207	0.61122	0.982371	0.999999	-2.8972	0.22595	0.18094	1	1	0.21129	0.26661	0.92305	0.998509	1	-2.0705
FAM102A	0.63361	0.93515	1	1	-1.1664	0.010596	0.95854	0.77913	0.999999	-2.7526	0.80891	0.86359	1	1	-0.15201	0.94444	0.75463	0.999943	1	-0.33924
FAM102B	0.91786	0.0455	1	0.980566	-0.21194	0.40942	0.05809	0.995715	0.979469	-1.9052	0.95607	0.0068482	1	0.807458	0.97752	0.94193	0.062216	0.999943	0.973117	-0.2676
FAM103A1	0.040115	0.95989	0.899328	1	-2.4328	0.21603	0.54526	0.987328	0.999999	-2.4573	0.072147	0.96835	0.97844	1	-0.94665	0.11217	0.87072	0.983159	1	-3.4488
FAM104A	0.06099	0.93901	0.934385	1	-1.6768	0.020502	0.9795	0.84697	0.999999	-3.6124	0.77202	0.803	1	1	-0.21968	0.65925	0.41997	0.999943	1	-1.8029
FAM104B	0.38476	0.23695	1	1	-0.095666	0.46708	0.36548	0.999154	0.999999	-0.33097	0.9144	0.70562	1	1	-0.01334	0.43563	0.16127	0.999943	0.999199	-0.16161
FAM105A	0.58107	0.71769	1	1	-1.0872	0.47718	0.27765	0.999767	0.999999	-1.2302	0.91619	0.64335	1	1	-0.037971	0.48051	0.14561	0.999943	0.996378	-1.227
FAM107A	0.75736	0.54385	1	1	-0.86296	0.96768	0.093249	0.999767	0.983685	0.61031	0.061321	0.17371	0.955705	1	0.41582	0.90447	0.82559	0.999943	1	-1.3983
FAM107B	0.053414	0.22801	0.929067	1	-1.3188	0.051255	0.16247	0.920678	0.995654	-1.7792	0.95864	0.52864	1	1	0.061266	0.079123	0.56567	0.964583	1	-1.7993
FAM109A	0.92203	0.46688	1	1	-0.2137	0.14591	0.36994	0.987328	0.999999	0.02301	0.44392	0.55827	1	1	-0.26884	0.68638	0.13278	0.999943	0.992417	0.3069
FAM109B	0.99751	0.0043562	1	0.829377	0.28642	0.97861	0.13071	0.999767	0.989445	0.28937	0.19618	0.37512	1	1	-0.14879	0.99417	0.0058358	0.999943	0.901012	0.85067
FAM110A	0.54811	0.02191	1	0.946207	0.043903	0.66269	0.2555	0.999767	0.999999	0.056951	0.26931	0.44059	1	1	0.2288	0.26587	0.059702	0.998509	0.970133	-0.40911
FAM110B	0.0015745	0.53406	0.475604	1	-0.8808	0.01487	0.21431	0.822371	0.999999	-0.2567	0.23779	0.69359	1	1	0.065702	0.0014197	0.84192	0.520891	1	-2.0873
FAM110C	0.28633	0.85188	1	1	-1.6781	0.30496	0.58746	0.989867	0.999999	-2.3802	0.23564	0.59509	1	1	-0.34317	0.1957	0.87733	0.998328	1	-2.0997
FAM110D	0.042945	0.69372	0.90622	1	-1.449	0.0016508	0.77121	0.601317	0.999999	-4.1456	0.44229	0.60062	1	1	0.16823	0.16549	0.7342	0.998328	1	-0.58333
FAM111A	0.060965	0.93904	0.934385	1	-2.4156	0.0224	0.9776	0.858236	0.999999	-4.0936	0.02134	0.16025	0.749689	1	0.39179	0.13925	0.93387	0.993918	1	-2.9383
FAM111B	0.16594	0.04511	1	0.980566	-0.51593	0.30949	0.0020387	0.989952	0.790995	-0.52583	0.70936	0.0017808	1	0.692374	0.048134	0.047352	0.20596	0.916777	1	-2.1883
FAM114A1	0.11016	0.35711	0.982531	1	-0.97877	0.1323	0.79142	0.987328	0.999999	-1.3668	0.086288	0.13676	0.998978	0.998978	0.25771	0.089983	0.5704	0.971821	1	-2.0671
FAM114A2	0.11698	0.60044	0.983842	1	-1.1513	0.042187	0.73072	0.906252	0.999999	-2.6338	0.069854	0.80276	0.975804	1	-0.49889	0.67539	0.64544	0.999943	1	-0.43584
FAM117A	0.20385	0.75337	1	1	-2.332	0.17976	0.7506	0.987328	0.999999	-3.6105	0.11107	0.81574	1	1	-0.46771	0.24091	0.92411	0.998328	1	-2.5389
FAM117B	0.42476	0.56641	1	1	-1.5128	0.284	0.014844	0.988544	0.924894	-0.88091	0.9567	0.12612	1	0.9961	0.22357	0.20062	0.90879	0.998328	1	-2.1374
FAM118A	0.95803	0.44263	1	1	0.072596	0.83799	0.28203	0.999767	0.999999	0.25561	0.77456	0.47975	1	1	0.1027	0.96241	0.51393	0.999943	1	-0.0019572
FAM118B	0.2697	0.34448	1	1	-1.4981	0.065994	0.84283	0.939784	0.999999	-3.1637	0.41209	0.43449	1	1	-0.32942	0.7042	0.24111	0.999943	1	-1.0674
FAM120A	0.012493	0.73236	0.77674	1	-1.3644	0.30236	0.92931	0.989743	0.999999	-0.8224	0.039308	0.21676	0.876592	1	-0.078775	0.017473	0.98253	0.847999	1	-2.211
FAM120AOS	0.55296	0.2787	1	1	-0.84445	0.51856	0.017362	0.999767	0.935793	1.1523	0.95285	0.10226	1	0.99104	0.46441	0.34556	0.082759	0.9997	0.981359	-1.672
FAM120B	0.12598	0.5917	0.98828	1	-0.85706	0.24059	0.16034	0.987328	0.995654	-0.070662	0.73435	0.011341	1	0.845436	-0.17298	0.15472	0.6803	0.998328	1	-2.7198
FAM120C	0.22622	0.90225	1	1	-1.5793	0.80592	0.34406	0.999767	0.999999	0.28214	0.72783	0.56476	1	1	0.028811	0.027976	0.97202	0.884356	1	-2.5543
FAM122A	0.021688	0.97831	0.848369	1	-1.7262	0.022696	0.88294	0.860131	0.999999	-4.2664	0.13278	0.88472	1	1	-0.41276	0.21929	0.2925	0.998328	1	-1.5301
FAM122B	0.37476	0.055989	1	0.989448	-0.54169	0.93181	0.21145	0.999767	0.999999	0.2757	0.75526	0.36077	1	1	0.045389	0.081451	0.14516	0.965152	0.996378	-0.30967
FAM122C	0.96033	0.39888	1	1	-0.10968	0.89981	0.19716	0.999767	0.999999	0.26248	0.9507	0.020282	1	0.879843	0.54265	0.22588	0.70844	0.998328	1	-0.93522
FAM124A	0.27249	0.37939	1	1	-0.75393	0.65119	0.90337	0.999767	0.999999	-1.8287	0.87294	0.36853	1	1	-0.0384	0.28299	0.023625	0.998509	0.92531	-0.50782
FAM124B	0.62633	0.027324	1	0.966379	-0.78512	0.42197	0.042712	0.995755	0.977112	0.022657	0.89976	0.099134	1	0.990896	0.49526	0.44384	0.18781	0.999943	1	-1.2465
FAM126A	0.65546	0.67479	1	1	-1.0336	0.1354	0.63891	0.987328	0.999999	-2.2348	0.9835	0.26886	1	1	0.18014	0.56163	0.68577	0.999943	1	-2.0102
FAM126B	0.0054826	0.51759	0.661982	1	-2.9792	0.058139	0.076328	0.924616	0.981209	-1.5454	0.0058243	0.99418	0.48919	1	-1.0998	0.011795	0.6903	0.813537	1	-3.7707
FAM127A	0.328	0.12799	1	1	-0.28117	0.40627	0.25595	0.995715	0.999999	-0.25564	0.045907	0.46588	0.907749	1	-0.41895	0.43671	0.11129	0.999943	0.990562	0.27739
FAM127B	0.55317	0.49662	1	1	-1.0757	0.81784	0.78146	0.999767	0.999999	-0.11875	0.41955	0.73742	1	1	-0.30572	0.17301	0.50271	0.998328	1	-2.4971
FAM127C	0.84482	0.097148	1	1	-0.2865	0.86201	0.16243	0.999767	0.995654	0.20111	0.40286	0.10996	1	0.994492	0.39929	0.90021	0.21426	0.999943	1	-1.3845
FAM129A	0.94966	0.47483	1	1	-0.14554	0.34852	0.26257	0.991663	0.999999	-0.68533	0.94698	0.115	1	0.994839	0.39082	0.95815	0.14493	0.999943	0.996378	0.078004
FAM129B	0.84793	0.49145	1	1	-1.0533	0.77991	0.078837	0.999767	0.981209	0.64139	0.14078	0.70425	1	1	-0.04319	0.30974	0.24405	0.998509	1	-2.337
FAM129C	0.10132	0.57708	0.980512	1	-1.3819	0.019101	0.93405	0.842112	0.999999	-3.543	0.77525	0.18481	1	1	0.22319	0.24041	0.10218	0.998328	0.990562	-0.58243
FAM131A	0.32721	0.65672	1	1	-1.105	0.14219	0.55013	0.987328	0.999999	-2.3517	0.86704	0.14616	1	1	0.066958	0.44474	0.15148	0.999943	0.996378	0.053106
FAM131B	0.59247	0.25579	1	1	-0.59125	0.99386	0.0061353	0.999767	0.865305	1.3689	0.53222	0.052632	1	0.955628	0.57563	0.18681	0.61483	0.998328	1	-1.9862
FAM131C	0.14754	0.010313	0.998369	0.890201	0.1709	0.23983	0.077851	0.987328	0.981209	0.36464	0.34395	0.13257	1	0.997411	0.042292	0.25222	0.15574	0.998328	0.99785	-0.10969
FAM132A	0.42738	0.1506	1	1	-0.69628	0.53855	0.68421	0.999767	0.999999	-1.2388	0.75745	0.12874	1	0.997158	0.094924	0.47602	0.19841	0.999943	1	-1.1099
FAM132B	0.054851	0.3748	0.931197	1	-1.3561	0.24827	0.18843	0.987328	0.999397	-0.36305	0.016296	0.92588	0.700473	1	-0.72315	0.025653	0.43781	0.87019	1	-0.41852
FAM133A	0.44196	0.39333	1	1	-0.89363	0.96942	0.3312	0.999767	0.999999	0.36364	0.34396	0.87986	1	1	-0.49047	0.43496	0.43597	0.999943	1	-0.96617
FAM133B	0.58634	0.72913	1	1	-1.1312	0.96738	0.066245	0.999767	0.981209	0.84011	0.58808	0.094815	1	0.9882	0.31555	0.0124	0.9876	0.819524	1	-2.8474
FAM134A	0.33738	0.72772	1	1	-0.83232	0.86898	0.064333	0.999767	0.981209	0.70737	0.13326	0.5169	1	1	-0.59331	0.20723	0.054653	0.998328	0.965119	-2.2958
FAM134B	0.4757	0.26829	1	1	-1.5526	0.47335	0.18909	0.999767	0.999397	-1.1974	0.90701	0.52223	1	1	-0.0915	0.47065	0.12201	0.999943	0.991165	-1.2271
FAM134C	0.55285	0.785	1	1	-1.6895	0.05797	0.94203	0.924616	0.999999	-2.7039	0.0098464	0.98146	0.601471	1	-1.8672	0.61622	0.085418	0.999943	0.981492	-1.3039
FAM135A	0.96276	0.36398	1	1	-0.22479	0.42052	0.33964	0.995755	0.999999	-0.6037	0.62576	0.60561	1	1	0.1092	0.95674	0.53169	0.999943	1	-0.5293
FAM135B	0.1992	0.8213	1	1	-0.85863	0.099628	0.77745	0.970136	0.999999	-3.9537	0.12282	0.93806	1	1	-0.51988	0.32041	0.038205	0.998509	0.957873	-0.1712
FAM136A	0.78981	0.43929	1	1	-0.92738	0.23335	0.93619	0.987328	0.999999	-1.6047	0.65108	0.085646	1	0.978517	0.18234	0.80139	0.60267	0.999943	1	-0.67036
FAM13A	0.040511	0.94832	0.899328	1	-1.983	0.28973	0.33194	0.988668	0.999999	-1.2435	0.24823	0.78442	1	1	-0.29727	0.036029	0.95852	0.901565	1	-3.0093
FAM13B	0.49461	0.76439	1	1	-1.0246	0.023835	0.97617	0.863076	0.999999	-2.8511	0.87585	0.80273	1	1	-0.18619	0.56494	0.15438	0.999943	0.997111	-1.0033
FAM13C	0.90821	0.078782	1	1	-0.61916	0.70591	0.66374	0.999767	0.999999	-0.46486	0.37759	0.010797	1	0.842849	0.64345	0.93947	0.040894	0.999943	0.957873	0.30647
FAM149A	0.84459	0.066825	1	1	-0.068438	0.94101	0.71731	0.999767	0.999999	-0.49368	0.39703	0.0098161	1	0.839459	0.27406	0.40515	0.054752	0.999943	0.965119	0.16231
FAM149B1	0.20007	0.74499	1	1	-1.8897	0.23391	0.22291	0.987328	0.999999	-1.9476	0.015935	0.30399	0.695167	1	-1.4131	0.17527	0.8037	0.998328	1	-2.5318
FAM150A	0.46807	0.019267	1	0.933561	0.45391	0.96705	0.024675	0.999767	0.949847	0.95484	0.91598	0.20032	1	1	0.23026	0.059201	0.013816	0.935392	0.905914	0.62498
FAM150B	0.48694	0.099156	1	1	-0.5262	0.03318	0.38811	0.890887	0.999999	-1.1706	0.083936	0.64611	0.996224	1	-0.38136	0.86554	0.24376	0.999943	1	-0.16757
FAM151A	0.27571	0.92488	1	1	-2.165	0.049053	0.95095	0.915576	0.999999	-3.1703	0.46444	0.85146	1	1	-0.45325	0.52024	0.9148	0.999943	1	-2.4736
FAM151B	0.65405	0.88715	1	1	-1.2253	0.17976	0.52081	0.987328	0.999999	-2.2865	0.84457	0.70905	1	1	0.093857	0.34906	0.70772	0.9997	1	-1.9114
FAM153A	0.083406	0.77426	0.957349	1	-2.2361	0.25733	0.6368	0.988027	0.999999	-1.2938	0.11644	0.11965	1	0.995497	-0.1893	0.022725	0.97727	0.860631	1	-3.2909
FAM153B	0.97219	0.40222	1	1	-1.0101	0.7229	0.091651	0.999767	0.982629	-0.32166	0.9329	0.36095	1	1	0.083692	0.93712	0.41314	0.999943	1	-1.0194
FAM155A	0.92899	0.43959	1	1	-0.19693	0.13343	0.88537	0.987328	0.999999	-1.4089	0.98256	0.024063	1	0.897154	0.41039	0.9255	0.61833	0.999943	1	-0.054199
FAM155B	0.23092	0.00090361	1	0.728994	-0.95946	0.14	0.0069112	0.987328	0.865939	-1.0572	0.90124	0.003482	1	0.768041	0.23118	0.33058	0.038305	0.999619	0.957873	-0.98618
FAM156A	0.52558	0.027121	1	0.962999	-0.81024	0.019153	0.19068	0.842112	0.999999	-2.8119	0.93534	0.25974	1	1	0.10703	0.88082	0.053216	0.999943	0.965119	-0.075424
FAM156B	0.19118	0.81365	1	1	-1.8882	0.83697	0.63847	0.999767	0.999999	-1.2456	0.0939	0.42408	1	1	-0.71915	0.18499	0.82472	0.998328	1	-2.8459
FAM157A	0.033112	0.96689	0.885068	1	-2.4776	0.18218	0.80455	0.987328	0.999999	-3.212	0.0082054	0.99179	0.563627	1	-1.8261	0.2182	0.92281	0.998328	1	-3.1175
FAM157B	0.30783	0.6234	1	1	-1.4311	0.2835	0.16348	0.988544	0.995654	-1.1034	0.82246	0.90587	1	1	-0.27962	0.68378	0.70168	0.999943	1	-1.4726
FAM159A	0.052846	0.20839	0.928664	1	-1.3711	0.96303	0.0002162	0.999767	0.641851	1.7644	0.90706	0.035345	1	0.946601	0.34548	0.0028914	0.75324	0.63267	1	-3.6806
FAM159B	0.00547	0.65312	0.661982	1	-2.0767	0.10879	0.017626	0.973064	0.935793	1.0881	0.1506	0.69556	1	1	0.10814	0.049752	0.89478	0.921868	1	-2.7404
FAM160A1	0.91225	0.0091464	1	0.886907	-0.26921	0.97582	0.19603	0.999767	0.999999	0.51041	0.45759	0.11906	1	0.995497	-0.012928	0.89783	0.0078537	0.999943	0.901012	-0.54144
FAM160A2	0.69421	0.3653	1	1	-0.54541	0.78442	0.56284	0.999767	0.999999	-0.50338	0.94305	0.04077	1	0.949339	0.58645	0.32284	0.52632	0.998509	1	-1.0352
FAM160B1	0.086229	0.063928	0.963288	0.996697	-1.3441	0.95883	0.35291	0.999767	0.999999	0.21456	0.17604	0.48686	1	1	-0.29817	0.024792	0.045808	0.87019	0.958812	-2.5704
FAM160B2	0.56737	0.21779	1	1	-0.78481	0.25438	0.034524	0.987328	0.966667	0.96124	0.93528	0.51816	1	1	0.123	0.64762	0.10359	0.999943	0.990562	-0.79252
FAM161A	0.83271	0.20195	1	1	-0.51315	0.94106	0.044719	0.999767	0.977112	0.68762	0.99452	0.0066754	1	0.806361	0.56194	0.03793	0.54138	0.901951	1	-1.9491
FAM161B	0.80512	0.72425	1	1	-0.59423	0.29781	0.01877	0.989464	0.947205	1.0947	0.58948	0.46961	1	1	-0.16281	0.13352	0.64235	0.993194	1	-1.9717
FAM162A	0.37921	0.75958	1	1	-0.50957	0.15089	0.55006	0.987328	0.999999	-0.70855	0.1364	0.81268	1	1	-0.52837	0.38955	0.13921	0.999943	0.996016	-0.57768
FAM162B	0.51914	0.88061	1	1	-1.5262	0.18736	0.74482	0.987328	0.999999	-3.5579	0.88487	0.60999	1	1	0.24787	0.49674	0.349	0.999943	1	-2.482
FAM163A	0.0081538	0.99009	0.719317	1	-2.0317	0.10299	0.61172	0.972877	0.999999	-3.1168	0.638	0.48297	1	1	-0.049733	0.0073977	0.9926	0.733204	1	-3.3629
FAM163B	0.088747	0.080239	0.968002	1	-0.40281	0.055	0.18909	0.924616	0.999397	-0.25723	0.59894	0.57281	1	1	0.020218	0.24873	0.16011	0.998328	0.999199	-0.66527
FAM166A	0.32342	0.10092	1	1	-0.26959	0.36299	0.19432	0.994378	0.999999	-0.22364	0.42707	0.010514	1	0.839459	0.38698	0.16364	0.12457	0.998328	0.992417	0.054539
FAM166B	0.077729	0.74946	0.954624	1	-1.0793	0.40756	0.92634	0.995715	0.999999	-1.4257	0.19596	0.16111	1	1	-0.070388	0.072622	0.48278	0.953597	1	-2.0332
FAM167A	0.8918	0.45926	1	1	-0.25902	0.16058	0.76396	0.987328	0.999999	-0.83004	0.72777	0.19474	1	1	0.18366	0.57211	0.35988	0.999943	1	-0.50433
FAM167B	0.14669	0.9207	0.998369	1	-1.9695	0.61662	0.1958	0.999767	0.999999	-1.0395	0.11077	0.3017	1	1	-0.64015	0.16926	0.92709	0.998328	1	-2.9152
FAM168A	0.18405	0.73449	1	1	-1.7878	0.3252	0.27403	0.991354	0.999999	-1.5159	0.61743	0.051827	1	0.955212	0.4615	0.023711	0.97629	0.868155	1	-2.7829
FAM168B	0.23985	0.85902	1	1	-1.616	0.2783	0.4932	0.988544	0.999999	-3.0686	0.29919	0.14192	1	1	-0.059408	0.19143	0.81596	0.998328	1	-2.2597
FAM169A	0.95604	0.015891	1	0.925721	-0.66633	0.34883	0.023372	0.991853	0.949847	0.93766	0.12619	0.091538	1	0.98526	-0.39216	0.9241	0.053315	0.999943	0.965119	-0.57714
FAM169B	0.6864	0.15046	1	1	0.021375	0.33755	0.015482	0.991354	0.924894	-0.69952	0.25102	0.063338	1	0.968676	-0.59701	0.9902	0.0086237	0.999943	0.901012	0.85111
FAM170A	0.27029	0.19324	1	1	0.074679	0.97576	0.042032	0.999767	0.977112	0.85952	0.22435	0.77458	1	1	-0.098811	0.087349	0.52549	0.96864	1	0.21573
FAM170B	0.66567	0.37784	1	1	-0.38691	0.6702	0.43457	0.999767	0.999999	-0.42532	0.1537	0.18759	1	1	-0.18842	0.62533	0.30525	0.999943	1	-0.34991
FAM171A1	0.053662	0.079753	0.929067	1	-0.029511	0.035443	0.21685	0.890887	0.999999	0.44972	0.83235	0.22726	1	1	0.070178	0.32269	0.39542	0.998509	1	-0.36221
FAM171A2	0.0019871	0.049691	0.501506	0.980566	-0.84674	0.012927	0.69068	0.800749	0.999999	-2.4204	0.86324	0.63255	1	1	0.10861	0.0085724	0.020832	0.75842	0.920638	-0.19995
FAM171B	0.14198	0.34775	0.996439	1	-1.7669	0.71845	0.027823	0.999767	0.957068	0.3473	0.95535	0.84745	1	1	0.062935	0.080249	0.18285	0.965152	1	-3.5115
FAM172A	0.25748	0.69666	1	1	-1.2692	0.083412	0.14483	0.951215	0.989868	-0.2817	0.84108	0.89049	1	1	-0.054464	0.49722	0.78368	0.999943	1	-2.005
FAM173A	0.23964	0.34553	1	1	-1.2749	0.2652	0.21003	0.988544	0.999999	-1.6566	0.94699	0.14895	1	1	0.029889	0.31228	0.52785	0.998509	1	-1.166
FAM173B	0.79104	0.002245	1	0.792552	-1.0222	0.95384	0.19117	0.999767	0.999999	0.57362	0.28011	0.0091368	1	0.839459	-0.69394	0.82487	0.0059525	0.999943	0.901012	-1.5544
FAM174A	0.61611	0.31393	1	1	-0.68964	0.35644	0.022778	0.992893	0.949847	1.1985	0.48338	0.73414	1	1	-0.088933	0.34043	0.62332	0.999619	1	-1.2234
FAM174B	0.6784	0.21254	1	1	-0.40662	0.35254	0.1553	0.992338	0.992094	-0.97977	0.13542	0.042212	1	0.949339	-0.92418	0.79776	0.11872	0.999943	0.991165	0.46063
FAM175A	0.098325	0.022341	0.97843	0.947727	-1.1292	0.15628	0.70047	0.987328	0.999999	-2.0729	0.38375	0.10316	1	0.99104	0.26271	0.16377	0.031364	0.998328	0.944254	-1.0564
FAM175B	0.82108	0.41615	1	1	-0.19706	0.56998	0.18923	0.999767	0.999397	-0.12886	0.14294	0.82869	1	1	-0.29824	0.50084	0.32508	0.999943	1	-0.12189
FAM177A1	0.19145	0.82527	1	1	-1.9801	0.025648	0.62142	0.871701	0.999999	-3.3593	0.94064	0.048201	1	0.949339	0.44448	0.12275	0.54089	0.987948	1	-3.2905
FAM177B	0.29815	0.27938	1	1	-1.5897	0.21778	0.24015	0.987328	0.999999	-2.6671	0.41879	0.80931	1	1	-0.30973	0.26257	0.56218	0.998509	1	-2.0699
FAM178A	0.98958	0.53438	1	1	-0.51905	0.96313	0.1133	0.999767	0.98736	-0.54372	0.82418	0.88064	1	1	-0.59598	0.97777	0.28514	0.999943	1	-0.62546
FAM178B	0.11231	0.28011	0.982531	1	-0.61532	0.71903	0.85863	0.999767	0.999999	-0.42199	0.21098	0.80334	1	1	-0.18579	0.023372	0.18914	0.865818	1	0.094817
FAM179A	0.23636	0.39503	1	1	-0.60742	0.27803	0.86255	0.988544	0.999999	-0.67921	0.44776	0.055445	1	0.961106	0.055985	0.27401	0.81969	0.998509	1	-0.8758
FAM179B	0.88296	0.13639	1	1	-0.22364	0.99103	0.008967	0.999767	0.890328	0.41691	0.99242	0.20583	1	1	0.30476	0.16418	0.31222	0.998328	1	-0.90614
FAM180A	0.17434	0.4037	1	1	-1.4426	0.37046	0.28879	0.995476	0.999999	-1.7899	0.055396	0.22091	0.940715	1	0.22146	0.23992	0.55236	0.998328	1	-0.9312
FAM180B	0.57978	0.15644	1	1	-0.82567	0.24444	0.12238	0.987328	0.988742	-1.9322	0.39457	0.17461	1	1	-0.043434	0.33338	0.16297	0.999619	0.999199	0.070696
FAM181A	0.68438	0.038903	1	0.978533	-0.21995	0.57781	0.45456	0.999767	0.999999	-0.0073649	0.25264	0.047182	1	0.949339	0.29059	0.34211	0.15825	0.999619	0.999097	-0.18023
FAM181B	0.018442	0.94109	0.819603	1	-2.1135	0.20056	0.77764	0.987328	0.999999	-1.5448	0.11783	0.79861	1	1	-0.66184	0.0052521	0.99475	0.693731	1	-3.2395
FAM183A	0.16148	0.36545	0.99983	1	-1.1577	0.11881	0.85013	0.980138	0.999999	-0.6425	0.79166	0.021696	1	0.887315	0.092889	0.20591	0.76599	0.998328	1	-1.5329
FAM184A	0.30509	0.023567	1	0.955328	-0.45555	0.99509	0.004911	0.999767	0.845403	1.151	0.47406	0.59339	1	1	0.11377	0.046605	0.08626	0.915446	0.983329	-0.96006
FAM184B	0.95145	0.24216	1	1	-0.58914	0.52668	0.71044	0.999767	0.999999	-0.62961	0.20986	0.078394	1	0.973853	-0.042852	0.94403	0.003623	0.999943	0.866358	0.96271
FAM185A	0.3121	0.050498	1	0.981599	0.077733	0.98463	0.074775	0.999767	0.981209	0.40616	0.14492	0.88433	1	1	-0.20739	0.082032	0.059437	0.965152	0.970133	0.092178
FAM186A	0.37937	0.14202	1	1	-1.2672	0.73776	0.057145	0.999767	0.979469	0.5325	0.013646	0.92661	0.663626	1	-1.1404	0.78921	0.28382	0.999943	1	-0.66863
FAM186B	0.23195	0.27408	1	1	-0.89354	0.027356	0.21055	0.876891	0.999999	-1.3688	0.23797	0.8964	1	1	-0.24261	0.65795	0.14048	0.999943	0.996016	-0.22452
FAM187B	0.52131	0.9079	1	1	-1.8314	0.67175	0.38496	0.999767	0.999999	-1.1304	0.071622	0.93638	0.978027	1	-1.5376	0.35644	0.89889	0.999943	1	-2.3515
FAM188A	0.10858	0.2637	0.982531	1	-1.9823	0.37868	0.82595	0.995715	0.999999	-2.0098	0.10974	0.10995	1	0.994492	-0.68274	0.14648	0.52351	0.996064	1	-2.6368
FAM188B	0.46368	0.69246	1	1	-1.7272	0.84504	0.83133	0.999767	0.999999	-0.87708	0.80238	0.15812	1	1	-0.14052	0.46313	0.80699	0.999943	1	-2.408
FAM189A1	0.038843	0.96116	0.898535	1	-1.449	0.0078631	0.99214	0.7342	0.999999	-4.1812	0.92634	0.10849	1	0.994492	0.41349	0.064211	0.50676	0.942588	1	-2.1732
FAM189A2	0.22736	0.85493	1	1	-1.0367	0.11216	0.87056	0.974782	0.999999	-1.7479	0.098325	0.75321	1	1	-0.49946	0.50125	0.60751	0.999943	1	-0.86674
FAM189B	0.38845	0.57292	1	1	-1.4874	0.5458	0.11585	0.999767	0.98736	-1.313	0.33904	0.13065	1	0.997158	0.58834	0.30711	0.41068	0.998509	1	-1.6629
FAM192A	0.76869	0.19749	1	1	-0.97649	0.60347	0.045293	0.999767	0.977112	0.75177	0.3762	0.88994	1	1	-0.64124	0.66193	0.35759	0.999943	1	-0.94009
FAM193A	0.99202	0.32169	1	1	0.12283	0.99402	0.0059805	0.999767	0.865305	0.69276	0.66574	0.21317	1	1	0.21449	0.95305	0.69274	0.999943	1	-0.21964
FAM193B	0.96881	0.46543	1	1	-0.68847	0.050733	0.94927	0.920622	0.999999	-2.8404	0.96111	0.48886	1	1	0.30837	0.93841	0.0077327	0.999943	0.901012	0.87866
FAM195A	0.92628	0.55293	1	1	-0.26688	0.90116	0.35718	0.999767	0.999999	-1.2403	0.25627	0.57515	1	1	-0.19588	0.51953	0.13138	0.999943	0.992417	-0.67744
FAM195B	0.060039	0.18887	0.934385	1	-0.85943	0.020272	0.31105	0.84697	0.999999	-0.25628	0.023152	0.90454	0.769185	1	-0.63633	0.30768	0.0099989	0.998509	0.901012	0.55182
FAM196A	0.53537	0.53528	1	1	-0.28927	0.97601	0.090831	0.999767	0.981426	0.48731	0.27271	0.72647	1	1	-0.39702	0.16869	0.6453	0.998328	1	-0.83631
FAM196B	0.24859	0.29191	1	1	-1.546	0.19002	0.80984	0.987328	0.999999	-1.9876	0.64201	0.23047	1	1	0.2506	0.49459	0.55169	0.999943	1	-1.7537
FAM198A	0.85432	0.012825	1	0.912952	0.040246	0.34217	0.03465	0.991354	0.966667	-1.1893	0.99558	0.028607	1	0.923067	0.47867	0.87102	0.009221	0.999943	0.901012	0.58165
FAM198B	0.94819	0.052423	1	0.986925	-0.024133	0.39944	0.034898	0.995715	0.966667	0.83658	0.85948	0.1814	1	1	0.040418	0.50087	0.25135	0.999943	1	-0.05219
FAM199X	0.3025	0.6493	1	1	-1.4049	0.32763	0.31209	0.991354	0.999999	-1.507	0.30131	0.45998	1	1	-0.18638	0.57363	0.86047	0.999943	1	-1.6322
FAM19A1	0.17031	0.3085	1	1	-1.0386	0.19356	0.55527	0.987328	0.999999	-2.1472	0.97401	0.040185	1	0.949339	0.33856	0.24952	0.74715	0.998328	1	-1.5386
FAM19A2	0.029872	0.13389	0.878245	1	-1.9234	0.095884	0.15051	0.967072	0.990734	-1.8222	0.056434	0.57095	0.94596	1	0.035394	0.1506	0.37385	0.998328	1	-1.52
FAM19A3	0.91469	0.13101	1	1	-0.41317	0.87994	0.27505	0.999767	0.999999	-0.64195	0.80044	0.11512	1	0.994839	0.31777	0.3339	0.10336	0.999619	0.990562	-0.34988
FAM19A4	0.047983	0.95202	0.919162	1	-1.7351	0.17501	0.30909	0.987328	0.999999	-1.6942	0.30602	0.96578	1	1	-0.62666	0.16222	0.70942	0.998328	1	-2.8471
FAM19A5	0.26623	0.9321	1	1	-1.0279	0.0076738	0.99233	0.733761	0.999999	-3.0706	0.0084661	0.99153	0.57057	1	-1.1496	0.9506	0.56724	0.999943	1	-0.21676
FAM200A	0.34774	0.6262	1	1	-1.4035	0.40044	0.20334	0.995715	0.999999	-1.4756	0.60145	0.34256	1	1	-0.10966	0.45784	0.087687	0.999943	0.984725	-2.6006
FAM200B	0.96231	0.50533	1	1	-0.80104	0.94026	0.74165	0.999767	0.999999	-0.10269	0.76353	0.22975	1	1	-0.14957	0.4697	0.40036	0.999943	1	-1.5933
FAM204A	0.22819	0.79333	1	1	-1.769	0.21138	0.52431	0.987328	0.999999	-2.7474	0.36321	0.21585	1	1	-0.005506	0.28563	0.43219	0.998509	1	-3.0987
FAM205A	0.8592	0.89208	1	1	-1.0768	0.33755	0.35221	0.991354	0.999999	-1.3631	0.462	0.78442	1	1	-0.16989	0.23668	0.11146	0.998328	0.990562	-2.5548
FAM206A	0.93307	0.6462	1	1	-0.67272	0.28767	0.092438	0.988544	0.983196	-0.6048	0.90665	0.086229	1	0.979304	0.28096	0.65431	0.23783	0.999943	1	-0.9161
FAM207A	0.068296	0.29481	0.946618	1	-1.374	0.045267	0.95473	0.910356	0.999999	-3.188	0.58426	0.075685	1	0.973853	0.24222	0.14451	0.29374	0.996064	1	-1.5911
FAM208A	0.26397	0.87276	1	1	-1.9264	0.21603	0.27017	0.987328	0.999999	-3.353	0.94802	0.032543	1	0.938346	0.60104	0.056316	0.94368	0.930064	1	-2.8265
FAM208B	0.90875	0.016696	1	0.925721	0.08469	0.97616	0.0062031	0.999767	0.865305	1.2866	0.31007	0.43334	1	1	-0.28038	0.43912	0.0044899	0.999943	0.882196	0.49387
FAM209A	0.85378	0.21262	1	1	-0.3338	0.97231	0.012251	0.999767	0.903728	1.4208	0.22179	0.11913	1	0.995497	0.013939	0.54285	0.68414	0.999943	1	-1.0365
FAM209B	0.23	0.61085	1	1	-2.1546	0.59492	0.078724	0.999767	0.981209	0.67416	0.079591	0.84122	0.988171	1	-1.5027	0.25709	0.78455	0.998328	1	-3.073
FAM20A	0.93829	0.31108	1	1	0.044556	0.81684	0.0079564	0.999767	0.880131	-0.61619	0.85992	0.3839	1	1	0.069199	0.66325	0.15103	0.999943	0.996378	-0.49071
FAM20B	0.030893	0.96911	0.878692	1	-2.3974	0.40527	0.30209	0.995715	0.999999	-1.4567	0.045926	0.96973	0.907749	1	-0.9156	0.017744	0.98226	0.847999	1	-3.3071
FAM20C	0.60285	0.50816	1	1	-0.65209	0.18901	0.18349	0.987328	0.999023	-0.30547	0.89226	0.25635	1	1	0.29663	0.49069	0.71426	0.999943	1	-0.45549
FAM210A	0.2562	0.61491	1	1	-1.6831	0.1549	0.28847	0.987328	0.999999	-2.3243	0.35419	0.37134	1	1	-0.22031	0.38017	0.74378	0.999943	1	-2.6158
FAM210B	0.27557	0.33593	1	1	-0.73649	0.095809	0.67003	0.967072	0.999999	-1.0121	0.50466	0.0027788	1	0.753525	0.64452	0.25081	0.46128	0.998328	1	-0.90204
FAM212A	0.91154	0.26305	1	1	-0.24483	0.80152	0.071372	0.999767	0.981209	0.42048	0.97223	0.016095	1	0.87266	0.49077	0.36688	0.58045	0.999943	1	-1.1468
FAM212B	0.15366	0.37643	0.99983	1	-0.12652	0.18236	0.00205	0.987328	0.790995	0.96297	0.61856	0.050754	1	0.955212	0.3329	0.13392	0.50219	0.993194	1	-1.7859
FAM213A	0.13567	0.094562	0.992401	1	-0.93859	0.1254	0.22068	0.984569	0.999999	-1.0426	0.055445	0.12097	0.940715	0.995497	-0.6865	0.32217	0.45101	0.998509	1	-0.8155
FAM213B	0.0068274	0.99317	0.693077	1	-2.1344	0.052161	0.12603	0.92204	0.988742	-3.0576	0.11806	0.95667	1	1	-0.30024	0.029209	0.83002	0.885287	1	-3.2572
FAM214A	0.29166	0.12701	1	1	-1.3268	0.65845	0.32536	0.999767	0.999999	-0.16431	0.36383	0.61998	1	1	0.072186	0.17992	0.30811	0.998328	1	-2.236
FAM214B	0.94643	0.87399	1	1	-1.0466	0.9103	0.46467	0.999767	0.999999	0.21272	0.75447	0.22448	1	1	0.21036	0.20998	0.92835	0.998328	1	-2.4331
FAM216A	0.96426	0.67234	1	1	-0.79365	0.55794	0.2169	0.999767	0.999999	-1.0849	0.96418	0.12274	1	0.995497	0.30335	0.60896	0.57243	0.999943	1	-0.69334
FAM216B	0.20334	0.29909	1	1	-0.68995	0.074105	0.34741	0.947793	0.999999	-2.5655	0.038506	0.084379	0.870363	0.977737	0.34059	0.36164	0.74922	0.999943	1	-0.38477
FAM217A	0.50359	0.73857	1	1	-1.4981	0.55794	0.53271	0.999767	0.999999	-1.2555	0.14432	0.7983	1	1	-0.8207	0.46623	0.23935	0.999943	1	-1.4606
FAM217B	0.40605	0.61306	1	1	-1.8741	0.49815	0.84812	0.999767	0.999999	-1.3767	0.25839	0.93033	1	1	-0.576	0.41412	0.6504	0.999943	1	-2.5424
FAM218A	0.57954	0.12388	1	1	-1.044	0.50922	0.2144	0.999767	0.999999	-0.40782	0.87107	0.70359	1	1	-0.10624	0.17716	0.049084	0.998328	0.960595	-0.16694
FAM219A	0.54001	0.85852	1	1	-1.1704	0.1071	0.7386	0.972877	0.999999	-2.9608	0.34528	0.16169	1	1	-0.056456	0.66574	0.076303	0.999943	0.980935	-0.88785
FAM219B	0.57222	0.82257	1	1	-1.1403	0.62144	0.20878	0.999767	0.999999	-0.91817	0.65716	0.77183	1	1	-0.057969	0.29592	0.8464	0.998509	1	-2.0775
FAM21A	0.95591	0.30889	1	1	-1.0876	0.93543	0.081244	0.999767	0.981209	0.53555	0.10109	0.91484	1	1	-0.91075	0.66453	0.28309	0.999943	1	-1.5683
FAM21C	0.10924	0.42479	0.982531	1	-0.1118	0.15737	0.54046	0.987328	0.999999	-0.39185	0.37714	0.87139	1	1	-0.22877	0.20025	0.19068	0.998328	1	-0.33267
FAM220A	0.93989	0.37795	1	1	-1.0041	0.68406	0.24696	0.999767	0.999999	-0.33897	0.83919	0.63868	1	1	0.10548	0.52883	0.076563	0.999943	0.980935	-0.79775
FAM221A	0.4805	0.62325	1	1	-1.4853	0.33883	0.58271	0.991354	0.999999	-2.2054	0.78961	0.023917	1	0.897154	0.87556	0.49554	0.76641	0.999943	1	-2.2464
FAM221B	0.63313	0.18339	1	1	-1.1441	0.17371	0.2383	0.987328	0.999999	-1.337	0.4301	0.26129	1	1	-0.0087459	0.68056	0.37207	0.999943	1	-0.98368
FAM222A	0.82398	0.57319	1	1	-1.3015	0.53775	0.18857	0.999767	0.999397	-2.037	0.32727	0.45272	1	1	-0.19398	0.46831	0.51624	0.999943	1	-1.367
FAM222B	0.18184	0.657	1	1	-1.6869	0.19063	0.70607	0.987328	0.999999	-2.6772	0.12053	0.77705	1	1	-0.59826	0.31362	0.61385	0.998509	1	-2.0112
FAM227A	0.29647	0.835	1	1	-2.2437	0.26613	0.34239	0.988544	0.999999	-3.1092	0.51798	0.5734	1	1	0.14403	0.17954	0.91681	0.998328	1	-2.7284
FAM227B	0.35409	0.53939	1	1	-1.0703	0.26613	0.59088	0.988544	0.999999	-2.2415	0.82574	0.25261	1	1	0.10358	0.44002	0.84429	0.999943	1	-1.5095
FAM228A	0.48595	0.12808	1	1	-1.2537	0.99492	0.00075707	0.999767	0.719649	2.0727	0.046337	0.4147	0.910011	1	-1.7662	0.36355	0.67238	0.999943	1	-1.3805
FAM228B	0.85205	0.71233	1	1	-1.471	0.042735	0.95727	0.907096	0.999999	-2.9424	0.85743	0.21784	1	1	0.43181	0.88838	0.41787	0.999943	1	-1.8933
FAM229A	0.031536	0.82582	0.879232	1	-1.7156	0.18792	0.59776	0.987328	0.999999	-3.4378	0.95654	0.30823	1	1	0.043145	0.02012	0.86671	0.851594	1	-2.9299
FAM229B	0.63631	0.022401	1	0.947727	-0.27933	0.55982	0.088555	0.999767	0.981209	0.42993	0.76102	0.64165	1	1	-0.036884	0.67293	0.04966	0.999943	0.960595	-0.1781
FAM231A	0.17983	0.50934	1	1	-0.63118	0.01283	0.67317	0.800749	0.999999	-2.1178	0.45754	0.96123	1	1	-0.61623	0.48074	0.17309	0.999943	1	-0.43424
FAM24A	0.14265	0.36036	0.996439	1	-1.3203	0.11771	0.71153	0.979337	0.999999	-2.1926	0.93739	0.16936	1	1	0.16707	0.44274	0.52882	0.999943	1	-1.4158
FAM24B	0.2793	0.40935	1	1	-0.40859	0.14618	0.06613	0.987328	0.981209	0.59243	0.054725	0.6043	0.94057	1	-0.37328	0.97629	0.011597	0.999943	0.901012	-0.06378
FAM25A	0.15594	0.7919	0.99983	1	-1.5738	0.23914	0.66592	0.987328	0.999999	-2.6149	0.40927	0.63238	1	1	-0.18208	0.14998	0.81271	0.99756	1	-1.9754
FAM25C	0.9369	0.80121	1	1	-1.5233	0.64165	0.47965	0.999767	0.999999	-1.6077	0.14524	0.82032	1	1	-0.99032	0.95196	0.78376	0.999943	1	-1.9261
FAM25G	0.67803	0.76695	1	1	-1.6746	0.56693	0.54437	0.999767	0.999999	-2.6846	0.033118	0.29735	0.839983	1	-2.0656	0.95459	0.40768	0.999943	1	-1.2875
FAM26D	0.22507	0.39357	1	1	-2.1008	0.18382	0.92792	0.987328	0.999999	-3.4728	0.83445	0.042487	1	0.949339	0.54062	0.24743	0.54577	0.998328	1	-2.4474
FAM26E	0.017727	0.44482	0.813382	1	-0.31596	0.046406	0.34335	0.914591	0.999999	-2.137	0.022985	0.23902	0.769185	1	-0.32089	0.055643	0.31557	0.930064	1	-0.11524
FAM26F	0.21377	0.53304	1	1	-0.68795	0.96364	0.20266	0.999767	0.999999	0.39156	0.14556	0.094338	1	0.988028	0.41921	0.010247	0.77936	0.790898	1	-2.1208
FAM32A	0.29449	0.76689	1	1	-1.4351	0.51839	0.38418	0.999767	0.999999	-2.5345	0.94747	0.16054	1	1	0.47444	0.36552	0.82368	0.999943	1	-2.3288
FAM35A	0.016192	0.98381	0.802833	1	-2.1367	0.045974	0.11806	0.913017	0.987605	-0.98446	0.0085321	0.75891	0.573076	1	-1.0689	0.0069914	0.99301	0.724068	1	-2.9363
FAM3A	0.67224	0.58645	1	1	-0.68828	0.0096231	0.25276	0.769128	0.999999	-2.7157	0.72402	0.49767	1	1	0.077221	0.66715	0.46342	0.999943	1	-0.084174
FAM3B	0.56846	0.53184	1	1	-0.40209	0.088753	0.24568	0.956681	0.999999	-0.91343	0.23391	0.81133	1	1	-0.2853	0.98001	0.33688	0.999943	1	-0.25231
FAM3C	0.02927	0.97073	0.874399	1	-2.2988	0.1758	0.25573	0.987328	0.999999	-2.0539	0.3745	0.75183	1	1	-0.094844	0.039558	0.96044	0.903776	1	-3.1391
FAM3D	0.025536	0.80771	0.863552	1	-1.5784	0.90268	0.73845	0.999767	0.999999	-0.19926	0.25393	0.55978	1	1	-0.1117	0.014031	0.75158	0.827834	1	-3.4736
FAM43A	0.62397	0.57689	1	1	-0.73285	0.22875	0.51489	0.987328	0.999999	-1.0101	0.89517	0.69353	1	1	-0.055459	0.20426	0.56262	0.998328	1	-1.6995
FAM43B	0.24463	0.88241	1	1	-0.90145	0.18174	0.33046	0.987328	0.999999	-0.49073	0.52664	0.20659	1	1	0.054689	0.19724	0.59454	0.998328	1	-1.412
FAM45A	0.29667	0.40149	1	1	-1.0018	0.039935	0.96007	0.898044	0.999999	-2.5678	0.3336	0.7523	1	1	-0.18182	0.85548	0.35011	0.999943	1	-0.12241
FAM46A	0.27202	0.82471	1	1	-2.1125	0.55594	0.35309	0.999767	0.999999	-1.9211	0.096044	0.83183	1	1	-1.2938	0.35582	0.83908	0.999943	1	-2.8987
FAM46B	0.32068	0.59562	1	1	-0.85492	0.079001	0.1144	0.949604	0.98736	-0.91974	0.27967	0.88052	1	1	-0.23892	0.083422	0.26952	0.965152	1	-1.5848
FAM46C	0.59953	0.19828	1	1	-0.87597	0.26421	0.23101	0.988544	0.999999	-0.49502	0.13474	0.64509	1	1	-0.23306	0.7504	0.11302	0.999943	0.990562	0.087675
FAM46D	0.95354	0.24019	1	1	-0.57262	0.047187	0.17832	0.914591	0.997571	-3.43	0.90069	0.038707	1	0.949339	0.37125	0.99375	0.060433	0.999943	0.970133	0.49118
FAM47A	0.29224	0.90289	1	1	-1.0503	0.37691	0.28217	0.995715	0.999999	-1.6058	0.92136	0.23176	1	1	0.34464	0.12275	0.47435	0.987948	1	-3.0254
FAM47B	0.44662	0.070596	1	1	-0.063669	0.4801	0.53835	0.999767	0.999999	0.15294	0.40821	0.14497	1	1	0.093651	0.60391	0.078442	0.999943	0.981359	-0.60605
FAM47C	0.66639	0.45979	1	1	-0.41266	0.12095	0.11136	0.980382	0.98736	-1.6353	0.84749	0.16599	1	1	0.11644	0.94848	0.12976	0.999943	0.992417	-0.45882
FAM47E	0.20242	0.50216	1	1	-1.4622	0.055216	0.46623	0.924616	0.999999	-3.9926	0.62337	0.7043	1	1	0.046655	0.24784	0.10249	0.998328	0.990562	-1.4452
FAM47E-STBD1	0.58161	0.61286	1	1	-0.086777	0.093219	0.12994	0.962719	0.989377	-0.2449	0.80694	0.68503	1	1	0.040291	0.11942	0.038649	0.984498	0.957873	0.15498
FAM49A	0.074261	0.50369	0.953528	1	-0.77671	0.0021332	0.97739	0.611314	0.999999	-4.3098	0.48438	0.79486	1	1	-0.10928	0.41154	0.0045599	0.999943	0.884752	0.79311
FAM49B	0.078167	0.66387	0.95513	1	-2.1957	0.10293	0.8634	0.972877	0.999999	-3.807	0.51122	0.25114	1	1	-0.2287	0.15542	0.74249	0.998328	1	-2.7495
FAM50A	0.95279	0.078734	1	1	-0.61094	0.54675	0.17156	0.999767	0.996791	-1.0648	0.87	0.56255	1	1	-0.042117	0.95333	0.0084184	0.999943	0.901012	-0.6771
FAM50B	0.58368	0.59094	1	1	-0.45547	0.13722	0.8044	0.987328	0.999999	-0.62991	0.92245	0.24596	1	1	0.25922	0.51155	0.70862	0.999943	1	-0.81509
FAM53A	0.17044	0.26387	1	1	0.078067	0.0012133	0.051143	0.585559	0.979347	0.45842	0.78968	0.16954	1	1	-0.11966	0.9746	0.50283	0.999943	1	-0.031221
FAM53B	0.014972	0.24476	0.790373	1	-1.0819	0.0077888	0.59349	0.7342	0.999999	-1.8856	0.32075	0.42308	1	1	-0.14657	0.0060553	0.15481	0.710127	0.997111	-0.28333
FAM53C	0.30966	0.78984	1	1	-1.3042	0.087687	0.18958	0.955896	0.999397	-2.8213	0.37259	0.63267	1	1	-0.27028	0.60386	0.79677	0.999943	1	-1.5033
FAM57A	0.47118	0.24413	1	1	-1.4406	0.48459	0.62926	0.999767	0.999999	-1.8121	0.34514	0.28859	1	1	-0.036897	0.54337	0.61134	0.999943	1	-1.5674
FAM57B	0.20996	0.25318	1	1	-1.8992	0.14695	0.77186	0.987328	0.999999	-3.4554	0.3905	0.46932	1	1	-0.25952	0.2749	0.46391	0.998509	1	-2.0827
FAM58A	0.24651	0.88793	1	1	-1.1418	0.26972	0.92664	0.988544	0.999999	-1.3647	0.010232	0.98034	0.608334	1	-1.3036	0.53971	0.14148	0.999943	0.996016	-0.26442
FAM60A	0.057348	0.51113	0.934385	1	-2.3907	0.22799	0.81218	0.987328	0.999999	-2.2367	0.016954	0.98305	0.706992	1	-0.8189	0.10014	0.23234	0.975436	1	-2.6928
FAM63A	0.030673	0.96933	0.878692	1	-2.5804	0.024151	0.97585	0.863076	0.999999	-3.7028	0.45298	0.56655	1	1	0.0082333	0.038636	0.96136	0.902618	1	-3.1688
FAM63B	0.86091	0.020432	1	0.941147	0.13	0.73887	0.40737	0.999767	0.999999	-0.13829	0.84189	0.61599	1	1	0.16738	0.66476	0.08537	0.999943	0.981492	0.18127
FAM64A	0.995	0.0028594	1	0.806255	0.53028	0.98831	0.051652	0.999767	0.979347	0.73718	0.91243	0.094528	1	0.9882	0.43726	0.96997	0.14336	0.999943	0.996016	0.070349
FAM65A	0.031607	0.20186	0.879232	1	-1.0849	0.032763	0.092739	0.889349	0.983196	-1.7186	0.88942	0.80383	1	1	0.076384	0.047446	0.53461	0.916777	1	-1.703
FAM65B	0.37856	0.30328	1	1	-0.91112	0.12752	0.0087088	0.987328	0.890002	1.6853	0.52518	0.47269	1	1	0.065165	0.68638	0.5111	0.999943	1	-1.2088
FAM65C	0.04486	0.38023	0.912281	1	-0.51229	0.04681	0.26025	0.914591	0.999999	-0.2931	0.048099	0.34033	0.914283	1	-0.16782	0.1394	0.13765	0.993918	0.996016	-0.56962
FAM69A	0.23039	0.7421	1	1	-1.6963	0.57349	0.21003	0.999767	0.999999	-1.2381	0.12983	0.96997	1	1	-0.65329	0.2909	0.89511	0.998509	1	-2.4264
FAM69B	0.098774	0.16025	0.97843	1	-0.98832	0.21116	0.84044	0.987328	0.999999	-2.3732	0.27212	0.28068	1	1	-0.31089	0.19264	0.097166	0.998328	0.990562	-0.77628
FAM69C	0.083043	0.79759	0.956968	1	-1.5848	0.27714	0.81303	0.988544	0.999999	-0.0064001	0.28341	0.59468	1	1	-0.09626	0.033906	0.95222	0.899446	1	-2.9365
FAM71A	0.8969	0.0053952	1	0.852643	-0.56785	0.65266	0.12723	0.999767	0.988742	-0.689	0.25727	0.12294	1	0.995497	-0.54888	0.92467	0.018212	0.999943	0.913013	-0.43769
FAM71B	0.034337	0.52265	0.889404	1	-0.57203	0.01686	0.22454	0.836669	0.999999	0.24697	0.66466	0.53339	1	1	-0.13308	0.14732	0.78587	0.996064	1	-1.3315
FAM71C	0.9569	0.033015	1	0.969557	0.15344	0.9227	0.038358	0.999767	0.968095	0.94954	0.72946	0.77333	1	1	-0.12635	0.527	0.053516	0.999943	0.965119	0.36101
FAM71D	0.18186	0.77355	1	1	-1.6061	0.10803	0.91631	0.972877	0.999999	-3.9361	0.35912	0.074842	1	0.973853	-0.50053	0.31514	0.48098	0.998509	1	-1.8604
FAM71E1	0.37488	0.49434	1	1	-1.5836	0.5199	0.24087	0.999767	0.999999	0.25752	0.42216	0.92597	1	1	-0.34444	0.13902	0.15662	0.993918	0.998413	-3.1
FAM71E2	0.65361	0.27343	1	1	-1.0363	0.43475	0.61501	0.995755	0.999999	-1.0043	0.91913	0.87706	1	1	-0.070394	0.46928	0.088435	0.999943	0.985923	-0.7744
FAM71F1	0.421	0.16527	1	1	-0.028152	0.36574	0.21556	0.994685	0.999999	-0.016575	0.85232	0.79687	1	1	0.042113	0.28923	0.14354	0.998509	0.996016	-0.29396
FAM71F2	0.2424	0.90714	1	1	-1.1013	0.3298	0.087909	0.991354	0.981209	0.61229	0.87167	0.24517	1	1	0.16758	0.022907	0.3522	0.864258	1	-2.2409
FAM72A	0.036093	0.96391	0.89449	1	-1.6144	0.87895	0.76885	0.999767	0.999999	-0.40503	0.045209	0.35863	0.90314	1	-0.14267	0.017406	0.95478	0.847999	1	-2.9048
FAM72B	0.35478	0.49777	1	1	-2.3383	0.60101	0.22032	0.999767	0.999999	-0.94149	0.165	0.67068	1	1	-1.2551	0.44303	0.80423	0.999943	1	-2.5698
FAM72C	0.97344	0.60192	1	1	-1.3766	0.93437	0.73252	0.999767	0.999999	-1.8106	0.31423	0.59788	1	1	-0.7222	0.93271	0.86219	0.999943	1	-1.8643
FAM72D	0.97514	0.24044	1	1	0.10597	0.9747	0.069409	0.999767	0.981209	0.5537	0.55445	0.56782	1	1	-0.20009	0.87146	0.14277	0.999943	0.996016	0.13828
FAM73A	0.12923	0.016656	0.989077	0.925721	-1.8995	0.12374	0.20291	0.982371	0.999999	-3.5903	0.76135	0.119	1	0.995497	0.30072	0.4938	0.14639	0.999943	0.996378	-1.6261
FAM73B	0.0090855	0.6289	0.750668	1	-0.35859	0.025628	0.29674	0.871701	0.999999	-0.2728	0.010698	0.93624	0.616067	1	-0.58005	0.03333	0.63464	0.896823	1	-0.56219
FAM76A	0.94306	0.0020048	1	0.782503	0.69465	0.98451	0.015832	0.999767	0.924894	1.4241	0.99854	0.001465	1	0.692374	0.62603	0.73806	0.065555	0.999943	0.977089	0.29298
FAM76B	0.87752	0.12649	1	1	-0.96634	0.43671	0.12813	0.995755	0.988742	-2.3462	0.69915	0.10483	1	0.993009	0.49135	0.92913	0.68353	0.999943	1	-1.1383
FAM78A	0.93276	0.41718	1	1	0.03615	0.98271	0.33773	0.999767	0.999999	0.21172	0.86681	0.56195	1	1	-0.17475	0.55648	0.62013	0.999943	1	0.098816
FAM78B	0.11961	0.0174	0.984101	0.926265	0.12704	0.98709	0.03837	0.999767	0.968095	1.0318	0.44778	0.47648	1	1	-0.28565	0.02469	0.043562	0.87019	0.957873	0.083325
FAM81A	0.049315	0.95069	0.920004	1	-2.1367	0.20316	0.41005	0.987328	0.999999	-3.1258	0.8477	0.072359	1	0.973853	0.2178	0.050024	0.94998	0.922803	1	-2.8374
FAM81B	0.545	0.81476	1	1	-1.7341	0.78539	0.24309	0.999767	0.999999	0.022572	0.95454	0.76904	1	1	0.24433	0.49938	0.89843	0.999943	1	-2.8961
FAM83A	0.60883	0.87725	1	1	-1.6962	0.21603	0.93079	0.987328	0.999999	-3.1386	0.14484	0.48379	1	1	-0.85805	0.66797	0.60756	0.999943	1	-1.9816
FAM83B	0.1096	0.91725	0.982531	1	-1.4399	0.046142	0.71754	0.9133	0.999999	-2.702	0.88844	0.79402	1	1	0.02347	0.028029	0.97197	0.884356	1	-2.25
FAM83C	0.12741	0.74412	0.988815	1	-2.0024	0.18912	0.70753	0.987328	0.999999	-3.3306	0.31948	0.61821	1	1	-0.37757	0.21485	0.32286	0.998328	1	-2.2536
FAM83D	0.0023864	0.8805	0.525433	1	-1.1764	0.013848	0.15268	0.808392	0.99084	0.41533	0.099392	0.90274	1	1	-0.37843	0.011904	0.96845	0.813537	1	-1.2405
FAM83E	0.006775	0.21206	0.693077	1	-0.33637	0.017064	0.56781	0.838843	0.999999	-0.28271	0.9222	0.11385	1	0.994492	0.16736	0.0086237	0.50986	0.759496	1	-0.85469
FAM83F	0.18578	0.16833	1	1	-0.66436	0.3197	0.70292	0.990798	0.999999	-0.25235	0.66259	0.041643	1	0.949339	0.51784	0.061664	0.22362	0.939909	1	-2.0765
FAM83G	0.82302	0.10426	1	1	0.10414	0.60864	0.14853	0.999767	0.989868	0.10055	0.68748	0.0041515	1	0.78385	0.7522	0.57822	0.42803	0.999943	1	-0.75988
FAM83H	0.4699	0.63642	1	1	-1.2464	0.44477	0.52885	0.996175	0.999999	-1.6086	0.35175	0.79355	1	1	-0.19881	0.58067	0.71678	0.999943	1	-1.4506
FAM84A	0.48483	0.28285	1	1	-0.84175	0.80104	0.0029152	0.999767	0.843295	0.21333	0.28706	0.098664	1	0.990896	-0.024428	0.56419	0.82497	0.999943	1	-1.3979
FAM84B	0.30454	0.51997	1	1	-1.5103	0.2486	0.24272	0.987328	0.999999	-1.5632	0.87781	0.18397	1	1	0.44124	0.22786	0.8408	0.998328	1	-2.4904
FAM86B1	0.84695	0.28999	1	1	-1.2955	0.2557	0.91925	0.987328	0.999999	-2.5986	0.38112	0.04249	1	0.949339	-0.21285	0.90231	0.31339	0.999943	1	-1.4237
FAM86B2	0.020358	0.97964	0.840928	1	-2.5101	0.14624	0.79459	0.987328	0.999999	-2.5581	0.70794	0.85426	1	1	-0.28399	0.02848	0.97152	0.885287	1	-3.1371
FAM86C1	0.074807	0.57306	0.953528	1	-0.87857	0.76318	0.32997	0.999767	0.999999	0.0012443	0.011796	0.762	0.633567	1	-0.97118	0.10764	0.83998	0.979703	1	-1.2565
FAM89A	0.43418	0.014257	1	0.921856	-0.81224	0.91686	0.089288	0.999767	0.981209	0.55223	0.98986	0.18653	1	1	0.32822	0.15033	0.0085724	0.997977	0.901012	-1.5082
FAM89B	0.31255	0.80483	1	1	-1.8261	0.21603	0.56534	0.987328	0.999999	-2.7413	0.11938	0.37017	1	1	-0.71255	0.60707	0.6808	0.999943	1	-1.5975
FAM8A1	0.16071	0.89627	0.99983	1	-1.6237	0.24846	0.62393	0.987328	0.999999	-1.4906	0.22298	0.2929	1	1	-0.55284	0.036836	0.92051	0.901565	1	-3.0117
FAM90A1	0.44909	0.79897	1	1	-1.062	0.60196	0.32167	0.999767	0.999999	-0.81152	0.13343	0.24894	1	1	-0.48723	0.12647	0.87285	0.99081	1	-2.0571
FAM91A1	0.53309	0.0034305	1	0.818287	-0.037119	0.94359	0.0035383	0.999767	0.845403	1.6014	0.32174	0.041612	1	0.949339	0.088895	0.4561	0.061813	0.999943	0.973108	-1.034
FAM92A1	0.4998	0.46125	1	1	-0.72323	0.53271	0.58936	0.999767	0.999999	-1.3885	0.57551	0.84324	1	1	0.010553	0.39307	0.08971	0.999943	0.987073	-1.3621
FAM92B	0.82678	0.037792	1	0.976503	0.17519	0.73261	0.071781	0.999767	0.981209	0.7165	0.078893	0.41047	0.988171	1	-0.47694	0.99905	0.00094938	0.999943	0.74615	0.73451
FAM96A	0.0037206	0.97169	0.590998	1	-1.9542	0.13165	0.85105	0.987328	0.999999	-1.2581	0.59326	0.16788	1	1	-0.082522	0.00069989	0.97261	0.495172	1	-3.6314
FAM96B	0.35098	0.92874	1	1	-2.629	0.28712	0.31677	0.988544	0.999999	-3.0081	0.0011761	0.99882	0.230723	1	-3.2185	0.5033	0.63382	0.999943	1	-2.7256
FAM98A	0.72441	0.52949	1	1	-0.61235	0.29246	0.023803	0.988668	0.949847	-1.6323	0.92706	0.13976	1	1	0.25942	0.79516	0.48041	0.999943	1	-1.4063
FAM98B	0.17893	0.79634	1	1	-2.0489	0.10625	0.5704	0.972877	0.999999	-3.9142	0.29755	0.56556	1	1	0.07128	0.21623	0.89667	0.998328	1	-2.4277
FAM98C	0.15182	0.93582	0.99983	1	-2.2742	0.50476	0.68011	0.999767	0.999999	-1.8758	0.076246	0.8952	0.986457	1	-0.87168	0.23576	0.9219	0.998328	1	-2.2826
FAM9A	0.042454	0.90453	0.903792	1	-1.8808	0.084377	0.67719	0.951978	0.999999	-2.6826	0.15025	0.86028	1	1	-0.37584	0.090422	0.83834	0.973009	1	-2.71
FAM9B	0.59344	0.34748	1	1	-1.8423	0.63116	0.0066208	0.999767	0.865368	-1.4032	0.03017	0.6885	0.823988	1	-2.2234	0.68069	0.87719	0.999943	1	-1.753
FAM9C	0.26103	0.031627	1	0.969557	0.077321	0.40832	0.33802	0.995715	0.999999	-0.28483	0.87575	0.16577	1	1	0.28506	0.10056	0.0030958	0.975436	0.864739	1.0052
FAN1	0.007937	0.99206	0.715438	1	-1.4297	0.020324	0.91568	0.84697	0.999999	-2.883	0.29358	0.80528	1	1	-0.18268	0.053117	0.35425	0.930064	1	-0.80583
FANCA	0.037096	0.3761	0.89815	1	-1.1218	0.018501	0.47543	0.842112	0.999999	-1.41	0.060573	0.93442	0.955705	1	-0.51937	0.054176	0.41914	0.930064	1	-1.4499
FANCB	0.014232	0.41549	0.787665	1	-2.1152	0.0037593	0.99624	0.666767	0.999999	-4.0987	0.17993	0.70483	1	1	-0.43096	0.035596	0.13101	0.901565	0.992417	-2.2299
FANCC	0.02079	0.088217	0.841905	1	-2.3271	0.29754	0.78113	0.989464	0.999999	-1.4997	0.36741	0.13587	1	0.998491	0.015685	0.024139	0.065844	0.868888	0.977606	-3.2146
FANCD2	0.038094	0.96191	0.89822	1	-1.7357	0.024637	0.97536	0.866357	0.999999	-3.6966	0.068173	0.11747	0.974233	0.995497	-0.28909	0.90507	0.43084	0.999943	1	-0.16932
FANCD2OS	0.17544	0.66435	1	1	-1.1231	0.12656	0.8167	0.985969	0.999999	-2.1372	0.88538	0.24551	1	1	0.1188	0.24969	0.41708	0.998328	1	-1.4597
FANCE	0.43427	0.87235	1	1	-1.0126	0.052745	0.89187	0.92204	0.999999	-2.2024	0.70813	0.25992	1	1	0.081534	0.15457	0.3554	0.998328	1	-1.7486
FANCF	0.9133	0.33392	1	1	-0.9662	0.9571	0.012542	0.999767	0.903728	1.3638	0.27983	0.034638	1	0.946601	-0.59138	0.77241	0.69081	0.999943	1	-1.7554
FANCG	0.027614	0.97239	0.868002	1	-1.902	0.27558	0.26806	0.988544	0.999999	-1.5826	0.00026483	0.99974	0.10396	1	-2.099	0.14422	0.6846	0.996064	1	-2.4372
FANCI	0.17596	0.37697	1	1	-1.9082	0.13491	0.49136	0.987328	0.999999	-3.5672	0.31475	0.10211	1	0.99104	0.14189	0.66335	0.87945	0.999943	1	-1.6546
FANCL	0.29917	0.93211	1	1	-1.387	0.097661	0.60922	0.968325	0.999999	-2.3842	0.014369	0.98563	0.672887	1	-0.5719	0.60704	0.7332	0.999943	1	-0.71914
FANCM	0.18789	0.73552	1	1	-1.7295	0.18962	0.93223	0.987328	0.999999	-3.6192	0.14865	0.020382	1	0.879843	0.14594	0.33058	0.81639	0.999619	1	-1.9159
FANK1	0.057608	0.94239	0.934385	1	-1.9571	0.0065413	0.99346	0.72138	0.999999	-4.135	0.65547	0.59808	1	1	0.16994	0.10419	0.25434	0.977634	1	-2.3695
FAP	0.28955	0.8652	1	1	-1.9934	0.10946	0.048896	0.973192	0.979347	-3.7374	0.68285	0.69998	1	1	0.18142	0.37804	0.60101	0.999943	1	-2.7401
FAR1	0.8422	0.7227	1	1	-1.2591	0.47645	0.04444	0.999767	0.977112	-0.71949	0.99785	0.0021536	1	0.722296	0.71599	0.42506	0.68052	0.999943	1	-2.4391
FAR2	0.0035709	0.49216	0.587204	1	-2.6869	0.0044021	0.44384	0.683249	0.999999	-3.9603	0.096909	0.97538	1	1	-0.50047	0.010626	0.65061	0.794485	1	-3.0917
FARP1	0.18698	0.85189	1	1	-1.3712	0.46203	0.23902	0.998235	0.999999	-0.39851	0.94657	0.026454	1	0.907393	0.50758	0.17977	0.7334	0.998328	1	-2.7407
FARP2	0.16	0.82815	0.99983	1	-1.9113	0.22052	0.93503	0.987328	0.999999	-2.6821	0.16739	0.61928	1	1	-0.34347	0.18728	0.62738	0.998328	1	-2.4634
FARS2	0.32289	0.89863	1	1	-1.996	0.26484	0.41283	0.988544	0.999999	-3.1521	0.10377	0.96311	1	1	-1.1668	0.25503	0.3362	0.998328	1	-2.9098
FARSA	0.45592	0.64137	1	1	-1.3973	0.5925	0.28179	0.999767	0.999999	-1.1736	0.090772	0.61367	1	1	-1.5996	0.20532	0.76289	0.998328	1	-1.6572
FARSB	0.18884	0.89396	1	1	-2.2307	0.54226	0.42389	0.999767	0.999999	-2.7005	0.002606	0.99739	0.33874	1	-2.1656	0.25657	0.87806	0.998328	1	-2.742
FAS	0.95688	0.47511	1	1	-0.1726	0.99801	0.0019872	0.999767	0.790995	1.5692	0.17716	0.1856	1	1	0.19721	0.49425	0.85146	0.999943	1	-0.85283
FASLG	0.78757	0.71851	1	1	-1.0038	0.221	0.89691	0.987328	0.999999	-2.5101	0.98125	0.2065	1	1	0.39237	0.83443	0.77434	0.999943	1	-1.406
FASN	0.1953	0.045259	1	0.980566	-0.57886	0.24627	0.090264	0.987328	0.981209	0.62103	0.85032	0.14836	1	1	-0.067017	0.29206	0.21461	0.998509	1	-1.4175
FASTK	0.21364	0.8439	1	1	-1.3558	0.0046463	0.99535	0.684612	0.999999	-2.6392	0.61983	0.84787	1	1	-0.2326	0.35057	0.75219	0.9997	1	-1.433
FASTKD1	0.71201	0.43822	1	1	-0.075411	0.96339	0.27022	0.999767	0.999999	0.29348	0.14968	0.66405	1	1	-0.33569	0.69681	0.15775	0.999943	0.999097	-0.028102
FASTKD2	0.39012	0.82857	1	1	-1.4287	0.92329	0.12517	0.999767	0.988742	0.14558	0.2393	0.77375	1	1	-0.39888	0.056003	0.944	0.930064	1	-2.6696
FASTKD3	0.5375	0.052884	1	0.986985	-0.45302	0.98137	0.0074908	0.999767	0.872498	1.4355	0.73155	0.52929	1	1	0.069998	0.18998	0.50151	0.998328	1	-1.5321
FASTKD5	0.0015577	0.21172	0.475604	1	-2.2229	0.10865	0.18333	0.973064	0.999023	-0.30764	0.0091712	0.61438	0.586059	1	-0.74217	0.0016145	0.44049	0.527146	1	-3.2533
FAT1	0.99682	0.2925	1	1	0.075627	0.98094	0.02522	0.999767	0.949847	1.0004	0.92466	0.44575	1	1	0.16631	0.55338	0.58549	0.999943	1	-0.24226
FAT2	0.17769	0.24806	1	1	-0.56802	0.22754	0.049093	0.987328	0.979347	0.82528	0.018949	0.22941	0.726713	1	-0.40484	0.11316	0.15415	0.983159	0.997111	-0.44334
FAT3	0.0082336	0.99177	0.721962	1	-2.2674	0.052404	0.84228	0.92204	0.999999	-4.0808	0.70833	0.90923	1	1	-0.15997	0.014435	0.98557	0.831322	1	-2.8244
FAT4	0.97427	0.67173	1	1	-0.40708	0.96499	0.057013	0.999767	0.979469	0.5687	0.48711	0.019713	1	0.879843	-0.34989	0.29037	0.80487	0.998509	1	-1.2234
FATE1	0.56387	0.38512	1	1	-0.602	0.30727	0.65988	0.989952	0.999999	-1.245	0.38526	0.79679	1	1	-0.14611	0.38905	0.25819	0.999943	1	-0.12845
FAU	0.2269	0.89279	1	1	-2.6425	0.82516	0.82532	0.999767	0.999999	-1.8196	0.0026543	0.99735	0.34079	1	-2.0906	0.26176	0.87696	0.998328	1	-2.9818
FAXC	0.67661	0.10824	1	1	-0.90098	0.521	0.12369	0.999767	0.988742	0.2692	0.94167	0.18853	1	1	0.38566	0.63307	0.22609	0.999943	1	-1.6597
FAXDC2	0.97201	0.15525	1	1	-0.67797	0.90932	0.14096	0.999767	0.989868	0.59084	0.14203	0.0057468	1	0.799749	-0.99935	0.97457	0.28229	0.999943	1	-0.22585
FBF1	0.98743	0.14432	1	1	0.39212	0.96377	0.36033	0.999767	0.999999	-0.21838	0.77519	0.0044604	1	0.78385	0.014479	0.97793	0.035581	0.999943	0.957682	0.52411
FBL	0.049602	0.9504	0.920179	1	-2.3378	0.18162	0.89422	0.987328	0.999999	-3.3037	0.015488	0.89138	0.684638	1	-2.2783	0.052861	0.94714	0.930064	1	-2.723
FBLIM1	0.23707	0.62738	1	1	-0.70426	0.38613	0.08179	0.995715	0.981209	-0.18761	0.21736	0.71188	1	1	0.0058488	0.16921	0.088843	0.998328	0.986158	-1.6729
FBLN1	0.016605	0.0060553	0.803636	0.877269	0.1711	0.96569	0.017829	0.999767	0.938375	0.57157	0.044698	0.023575	0.900103	0.897154	-0.45999	0.032222	0.031941	0.892118	0.946023	0.58035
FBLN2	0.96883	0.48249	1	1	-0.32701	0.99105	0.008955	0.999767	0.890328	0.87847	0.4511	0.6222	1	1	-0.086661	0.32744	0.51019	0.999409	1	-1.1902
FBLN5	0.29738	0.44827	1	1	-0.82797	0.49705	0.14401	0.999767	0.989868	0.079551	0.44236	0.3096	1	1	-0.06372	0.10287	0.762	0.976001	1	-1.4207
FBLN7	0.89224	0.047602	1	0.980566	-0.68971	0.20387	0.088132	0.987328	0.981209	0.65603	0.73997	0.18157	1	1	0.23664	0.92662	0.13916	0.999943	0.996016	-1.0116
FBN1	0.74372	0.34958	1	1	-0.29841	0.30967	0.16712	0.989952	0.996791	-0.31029	0.93793	0.39233	1	1	0.046499	0.39613	0.27586	0.999943	1	-1.0998
FBN2	0.7685	0.055742	1	0.989074	-0.4273	0.49878	0.059447	0.999767	0.98067	-0.94263	0.93416	0.047354	1	0.949339	0.43179	0.66679	0.26124	0.999943	1	-0.77426
FBN3	0.82123	0.81031	1	1	-0.58711	0.030902	0.88597	0.8891	0.999999	-2.9375	0.084142	0.63738	0.996792	1	-0.63984	0.91226	0.11377	0.999943	0.990562	0.14198
FBP1	0.90125	0.53023	1	1	-0.38173	0.2156	0.67064	0.987328	0.999999	-2.5833	0.74528	0.013878	1	0.866681	0.55387	0.96729	0.14438	0.999943	0.996016	-0.021169
FBP2	0.53854	0.49489	1	1	-1.1919	0.012914	0.98709	0.800749	0.999999	-3.5651	0.80829	0.24217	1	1	0.32272	0.65689	0.083619	0.999943	0.981359	-0.69217
FBRS	0.61782	0.20682	1	1	-1.1388	0.2605	0.035517	0.988544	0.966667	1.1006	0.30426	0.6526	1	1	0.093209	0.65363	0.74358	0.999943	1	-1.2227
FBRSL1	0.162	0.66473	0.99983	1	-1.3715	0.42411	0.71103	0.995755	0.999999	-0.85825	0.62051	0.6927	1	1	-0.16429	0.053643	0.68653	0.930064	1	-1.3705
FBXL12	0.32084	0.0069564	1	0.881686	-0.049413	0.47339	0.53223	0.999767	0.999999	-0.76319	0.24164	0.19304	1	1	0.25274	0.47794	0.0044208	0.999943	0.881854	-0.18789
FBXL13	0.90199	0.80297	1	1	-0.83013	0.41323	0.25702	0.995715	0.999999	-1.225	0.96343	0.017026	1	0.879134	0.70949	0.58575	0.10753	0.999943	0.990562	-2.2639
FBXL14	0.59774	0.032995	1	0.969557	-0.1906	0.67088	0.29985	0.999767	0.999999	0.31844	0.21124	0.44413	1	1	-0.21024	0.69681	0.0076433	0.999943	0.901012	0.74145
FBXL15	0.82468	0.67016	1	1	-1.2871	0.67081	0.43726	0.999767	0.999999	-2.3502	0.57867	0.065795	1	0.971528	-0.099212	0.86829	0.79153	0.999943	1	-1.9219
FBXL16	0.17943	0.62809	1	1	-0.86292	0.19821	0.32991	0.987328	0.999999	-2.1497	0.20651	0.092403	1	0.986283	-0.355	0.055701	0.41442	0.930064	1	-1.7926
FBXL17	0.24885	0.58177	1	1	-0.3295	0.11118	0.64306	0.974782	0.999999	-1.9062	0.007943	0.053018	0.5581	0.955628	-0.84805	0.47772	0.022813	0.999943	0.922449	0.089758
FBXL18	0.67701	0.11769	1	1	-1.3244	0.64486	0.10859	0.999767	0.98723	-0.73464	0.18158	0.36199	1	1	-0.6285	0.4788	0.56014	0.999943	1	-2.0643
FBXL19	0.46083	0.82743	1	1	-1.3166	0.74235	0.74058	0.999767	0.999999	-0.24998	0.57021	0.53847	1	1	0.031224	0.28364	0.81419	0.998509	1	-2.7246
FBXL2	0.54368	0.28863	1	1	-0.90532	0.30323	0.18447	0.989743	0.999223	-0.62335	0.39967	0.60293	1	1	-0.086115	0.34301	0.73768	0.999619	1	-1.4307
FBXL20	0.63565	0.53379	1	1	-1.4273	0.040517	0.95948	0.898044	0.999999	-3.4246	0.93291	0.47537	1	1	-0.021785	0.66192	0.012876	0.999943	0.901414	-1.1967
FBXL21	0.9517	0.42616	1	1	-0.46054	0.89477	0.0038425	0.999767	0.845403	0.81071	0.022852	0.94336	0.767909	1	-1.2381	0.95758	0.11175	0.999943	0.990562	0.21991
FBXL22	0.20723	0.18441	1	1	-1.612	0.44592	0.71775	0.996175	0.999999	-1.6882	0.83098	0.068002	1	0.973853	0.31439	0.25247	0.51357	0.998328	1	-2.6558
FBXL3	0.586	0.35562	1	1	0.19802	0.38523	0.1298	0.995715	0.989171	-0.12784	0.98989	0.038137	1	0.949339	0.32972	0.82655	0.45312	0.999943	1	-0.40192
FBXL4	0.48395	0.45035	1	1	-0.61635	0.18529	0.61916	0.987328	0.999999	-0.83288	0.44106	0.2162	1	1	0.24552	0.53359	0.57413	0.999943	1	-0.54245
FBXL5	0.23359	0.035443	1	0.972093	-1.0625	0.3725	0.16217	0.995476	0.995654	0.40241	0.83441	0.087121	1	0.979304	0.18732	0.26176	0.096813	0.998328	0.990562	-1.424
FBXL6	0.11288	0.78391	0.982531	1	-1.2104	0.19055	0.72256	0.987328	0.999999	-1.8913	0.1063	0.93368	1	1	-0.73758	0.14643	0.69706	0.996064	1	-1.5023
FBXL7	0.32746	0.87039	1	1	-1.1388	0.30145	0.25852	0.989743	0.999999	-1.8953	0.89292	0.8021	1	1	0.014022	0.025233	0.3034	0.87019	1	-2.2268
FBXL8	0.32475	0.60479	1	1	-1.3734	0.2713	0.46903	0.988544	0.999999	-0.99176	0.21758	0.057491	1	0.961496	-0.16376	0.4004	0.74354	0.999943	1	-2.1619
FBXO10	0.060566	0.24371	0.934385	1	-2.0588	0.1354	0.44149	0.987328	0.999999	-3.1021	0.89581	0.70084	1	1	0.18296	0.11453	0.52993	0.983159	1	-2.2447
FBXO11	0.99126	0.0043361	1	0.829377	0.55959	0.92412	0.11137	0.999767	0.98736	0.37953	0.9981	0.001895	1	0.69673	0.76663	0.96259	0.042186	0.999943	0.957873	0.16767
FBXO15	0.78791	0.0024317	1	0.792552	-0.0063031	0.96788	0.016444	0.999767	0.924894	1.3764	0.97559	0.01837	1	0.879843	0.43916	0.31491	0.059927	0.998509	0.970133	-0.74477
FBXO16	0.48259	0.30772	1	1	-1.2313	0.40309	0.24232	0.995715	0.999999	-0.44786	0.0035086	0.86752	0.388908	1	-1.7512	0.53097	0.44123	0.999943	1	-1.0395
FBXO17	0.79748	0.068345	1	1	-1.0621	0.23994	0.56006	0.987328	0.999999	-1.9188	0.77495	0.47934	1	1	0.18369	0.83076	0.087661	0.999943	0.984725	-0.96815
FBXO18	0.11903	0.39393	0.983906	1	-0.74655	0.82585	0.72937	0.999767	0.999999	-0.0049431	0.028436	0.80739	0.812353	1	0.066384	0.0412	0.58169	0.907825	1	-0.95075
FBXO2	0.36073	0.4663	1	1	-1.1615	0.39503	0.26094	0.995715	0.999999	-1.2043	0.41955	0.89061	1	1	-0.28721	0.45312	0.67346	0.999943	1	-1.1858
FBXO21	0.070066	0.21878	0.949398	1	-0.63837	0.05925	0.4168	0.925364	0.999999	-0.24049	0.5968	0.62866	1	1	0.023396	0.11961	0.16531	0.984498	0.999604	-0.80887
FBXO22	0.61306	0.63118	1	1	-1.1477	0.25352	0.60561	0.987328	0.999999	-3.1358	0.76325	0.17796	1	1	0.16758	0.63789	0.41161	0.999943	1	-1.7547
FBXO24	0.028485	0.44466	0.871782	1	-1.7428	0.021368	0.67457	0.850518	0.999999	-4.285	0.46475	0.54357	1	1	-0.14801	0.27257	0.27021	0.998509	1	-0.98246
FBXO25	0.68676	0.49338	1	1	-0.95417	0.78133	0.27314	0.999767	0.999999	0.27429	0.96918	0.025672	1	0.904449	0.6033	0.43003	0.82589	0.999943	1	-2.3124
FBXO27	0.31136	0.015909	1	0.925721	-0.16572	0.012563	0.081265	0.800749	0.981209	-1.1578	0.45407	0.19687	1	1	0.16779	0.79155	0.12543	0.999943	0.992417	-0.098388
FBXO28	0.11165	0.38483	0.982531	1	-1.8122	0.076314	0.89243	0.947851	0.999999	-3.4288	0.36081	0.64944	1	1	-0.098388	0.18876	0.48243	0.998328	1	-1.5106
FBXO3	0.035708	0.76069	0.89238	1	-1.9436	0.019463	0.89691	0.842112	0.999999	-4.2976	0.45256	0.39948	1	1	-0.22708	0.24005	0.68497	0.998328	1	-2.0255
FBXO30	0.49897	0.13449	1	1	-1.3022	0.17313	0.24204	0.987328	0.999999	-2.4847	0.97033	0.13954	1	1	0.36535	0.53827	0.036297	0.999943	0.957682	-1.1703
FBXO31	0.25068	0.40643	1	1	-1.9308	0.26293	0.77846	0.988544	0.999999	-2.4161	0.64199	0.15389	1	1	-0.104	0.61934	0.52688	0.999943	1	-1.9406
FBXO32	0.013541	0.39881	0.786051	1	-2.2125	0.053216	0.26522	0.92204	0.999999	-1.7821	0.56095	0.45623	1	1	0.093365	0.041161	0.79917	0.907825	1	-3.0707
FBXO33	0.58688	0.54204	1	1	-0.928	0.60703	0.72504	0.999767	0.999999	-0.73857	0.37831	0.86763	1	1	-0.20279	0.69437	0.69687	0.999943	1	-1.0579
FBXO34	0.1764	0.14391	1	1	-0.35967	0.21668	0.61674	0.987328	0.999999	-0.16078	0.28347	0.61941	1	1	-0.37136	0.32903	0.25901	0.999619	1	-0.45835
FBXO36	0.0015527	0.99845	0.475604	1	-1.7718	0.0010044	0.089469	0.578762	0.981209	-5.0502	0.11006	0.86382	1	1	-0.47766	0.3957	0.31444	0.999943	1	-0.51477
FBXO38	0.77498	0.5452	1	1	-0.2782	0.14215	0.31766	0.987328	0.999999	-0.81913	0.97247	0.1733	1	1	0.20557	0.28607	0.40527	0.998509	1	-0.40246
FBXO39	0.021645	0.6646	0.848369	1	-0.36513	0.28502	0.35104	0.988544	0.999999	-0.80801	0.15069	0.91401	1	1	-0.28646	0.044111	0.61367	0.914004	1	-0.79017
FBXO4	0.62062	0.78847	1	1	-1.6033	0.17904	0.92535	0.987328	0.999999	-3.3668	0.99805	0.00195	1	0.704768	0.86761	0.60946	0.8637	0.999943	1	-2.134
FBXO40	0.51002	0.064911	1	0.99829	-1.1171	0.48507	0.65942	0.999767	0.999999	-1.3656	0.98828	0.087075	1	0.979304	0.38094	0.20311	0.10483	0.998328	0.990562	-2.1783
FBXO41	0.31179	0.68288	1	1	-0.98834	0.1758	0.81933	0.987328	0.999999	-2.1957	0.95297	0.011173	1	0.845436	0.78249	0.097196	0.39678	0.975436	1	-1.7464
FBXO42	0.03927	0.96073	0.898535	1	-1.8807	0.63456	0.12032	0.999767	0.987605	0.8064	0.076593	0.3293	0.986632	1	-0.7372	0.030544	0.96946	0.886158	1	-3.6147
FBXO43	0.013936	0.9311	0.7865	1	-2.3085	0.16976	0.91311	0.987328	0.999999	-2.4705	0.013694	0.30184	0.663626	1	-0.56694	0.07606	0.44129	0.959941	1	-2.9287
FBXO44	0.6174	0.26747	1	1	-0.46155	0.24098	0.26714	0.987328	0.999999	-0.80091	0.99007	0.19787	1	1	0.36572	0.43959	0.56309	0.999943	1	0.012456
FBXO45	0.25509	0.050982	1	0.982557	-0.28523	0.26463	0.0071681	0.988544	0.871425	1.1982	0.88492	0.037084	1	0.949339	0.43482	0.08669	0.11099	0.968125	0.990562	-1.3534
FBXO46	0.81115	0.68551	1	1	-1.4928	0.19423	0.9273	0.987328	0.999999	-2.6366	0.01393	0.98607	0.668441	1	-1.4758	0.88396	0.36427	0.999943	1	-0.90525
FBXO47	0.78012	0.75729	1	1	-1.6288	0.29803	0.9076	0.989464	0.999999	-2.5358	0.25364	0.94529	1	1	-1.3757	0.91556	0.77035	0.999943	1	-1.6406
FBXO48	0.64091	0.2718	1	1	-0.73566	0.23266	0.49707	0.987328	0.999999	-1.888	0.61549	0.0039412	1	0.78385	1.0491	0.29051	0.08894	0.998509	0.986158	-2.4542
FBXO5	0.97478	0.025179	1	0.956353	-0.13893	0.98625	0.10605	0.999767	0.98723	0.69139	0.68746	0.20591	1	1	0.21924	0.86335	0.089421	0.999943	0.986308	-0.82505
FBXO6	0.17889	0.87315	1	1	-2.3645	0.013156	0.98684	0.800749	0.999999	-3.823	0.11295	0.90983	1	1	-0.51508	0.21106	0.063289	0.998328	0.973844	-2.8607
FBXO7	0.52085	0.56536	1	1	-1.2361	0.011449	0.98855	0.788642	0.999999	-2.9315	0.19771	0.43986	1	1	-0.19132	0.65908	0.33048	0.999943	1	-0.83427
FBXO8	0.13724	0.006261	0.993103	0.880059	-1.8191	0.75217	0.027526	0.999767	0.957068	0.49813	0.42349	0.10573	1	0.99382	-0.22035	0.10031	0.14147	0.975436	0.996016	-3.0884
FBXO9	0.24122	0.15598	1	1	-1.9126	0.17817	0.80379	0.987328	0.999999	-1.6748	0.79048	0.15926	1	1	0.41297	0.25527	0.091538	0.998328	0.987776	-2.7827
FBXW10	0.18202	0.6044	1	1	-0.53056	0.0026014	0.28683	0.624388	0.999999	-1.1475	0.64731	0.65347	1	1	-0.071445	0.24095	0.68573	0.998328	1	-0.38558
FBXW11	0.14524	0.91007	0.998369	1	-2.6237	0.058313	0.94169	0.924616	0.999999	-3.7516	0.0035418	0.99646	0.391937	1	-1.9507	0.27732	0.89703	0.998509	1	-2.5556
FBXW12	0.47812	0.019408	1	0.935107	-0.36142	0.18962	0.017115	0.987328	0.932731	-1.7613	0.3884	0.15752	1	1	0.052462	0.61807	0.0025421	0.999943	0.843763	1.3741
FBXW2	0.43992	0.12999	1	1	-0.67325	0.090757	0.33027	0.959839	0.999999	-1.2456	0.90368	0.84316	1	1	-0.037581	0.38429	0.041962	0.999943	0.957873	-1.0112
FBXW4	0.82516	0.71296	1	1	-0.4843	0.2585	0.18036	0.988321	0.997963	-0.3308	0.94734	0.10578	1	0.993833	0.31088	0.81054	0.69573	0.999943	1	-0.96512
FBXW5	0.56705	0.46439	1	1	-0.58145	0.57666	0.039636	0.999767	0.97139	-0.82918	0.69034	0.15951	1	1	0.36209	0.27969	0.44399	0.998509	1	-1.823
FBXW7	0.27887	0.88988	1	1	-1.9138	0.3107	0.80144	0.989952	0.999999	-2.6564	0.44758	0.91006	1	1	-0.78136	0.46538	0.88963	0.999943	1	-2.4937
FBXW8	0.20352	0.70145	1	1	-1.3655	0.12254	0.67129	0.982371	0.999999	-3.015	0.67931	0.83329	1	1	0.075564	0.66091	0.4302	0.999943	1	-1.5395
FBXW9	0.049542	0.82229	0.920179	1	-1.6606	0.075646	0.8591	0.947851	0.999999	-1.9826	0.30103	0.18552	1	1	-0.074305	0.084017	0.74413	0.965152	1	-2.8989
FCAMR	0.97349	0.21319	1	1	-0.0158	0.88942	0.15283	0.999767	0.99084	0.13525	0.82757	0.49334	1	1	0.088725	0.79917	0.15377	0.999943	0.997111	-0.098718
FCAR	0.26931	0.071182	1	1	0.046436	0.25401	0.01089	0.987328	0.903721	1.2908	0.91305	0.2348	1	1	0.12711	0.35629	0.17143	0.999943	1	-0.71688
FCER1A	0.43943	0.76358	1	1	-0.71285	0.20365	0.529	0.987328	0.999999	-0.78792	0.29654	0.71763	1	1	-0.40577	0.3351	0.74311	0.999619	1	-0.84137
FCER1G	0.88211	0.71731	1	1	-1.0266	0.36891	0.38273	0.994924	0.999999	-1.4168	0.82801	0.76395	1	1	0.070911	0.23127	0.30359	0.998328	1	-2.1768
FCER2	0.18923	0.54637	1	1	-0.99761	0.87082	0.75814	0.999767	0.999999	-0.22668	0.034629	0.23282	0.848013	1	-0.38578	0.18121	0.20648	0.998328	1	-1.3394
FCF1	0.41661	0.76779	1	1	-2.2215	0.46283	0.9076	0.998551	0.999999	-2.8834	0.055418	0.6021	0.940715	1	-2.0408	0.57016	0.82787	0.999943	1	-2.3342
FCGR1A	0.58426	0.090913	1	1	-0.93137	0.013762	0.98624	0.808392	0.999999	-2.2922	0.064078	0.025248	0.960332	0.901787	-1.1631	0.77357	0.021683	0.999943	0.920866	0.63288
FCGR1B	0.06266	0.16324	0.93751	1	-2.5709	0.35134	0.54037	0.992338	0.999999	-2.3115	0.17357	0.29771	1	1	-0.51497	0.14171	0.5028	0.996064	1	-3.081
FCGR2A	0.00065875	0.98931	0.362614	1	-1.656	0.12236	0.079268	0.982371	0.981209	0.17978	0.0025195	0.94518	0.336179	1	-0.74958	0.0021005	0.99458	0.571626	1	-2.8104
FCGR2B	0.040653	0.096766	0.899328	1	-1.5413	0.061788	0.21569	0.931869	0.999999	-1.9934	0.46243	0.47403	1	1	-0.25605	0.23535	0.093651	0.998328	0.988248	-1.3916
FCGR3A	0.91705	0.46919	1	1	-0.59579	0.91387	0.02033	0.999767	0.947205	1.1117	0.14917	0.36118	1	1	-0.35699	0.79657	0.28059	0.999943	1	-1.6838
FCGR3B	0.34999	0.22157	1	1	-0.83662	0.44299	0.75026	0.996118	0.999999	-0.60191	0.33539	0.82059	1	1	-0.40534	0.22926	0.042169	0.998328	0.957873	-1.0998
FCGRT	0.22542	0.89382	1	1	-1.8196	0.12888	0.2621	0.987328	0.999999	-2.9151	0.8659	0.05325	1	0.955929	0.51477	0.036695	0.9633	0.901565	1	-2.621
FCHO1	0.296	0.21103	1	1	-0.9951	0.31114	0.35293	0.989952	0.999999	-0.67009	0.35462	0.28205	1	1	-0.22398	0.39849	0.15739	0.999943	0.998756	-1.1702
FCHO2	0.26829	0.87892	1	1	-1.6603	0.42113	0.24711	0.995755	0.999999	-1.4438	0.19596	0.56942	1	1	-0.78064	0.26751	0.49638	0.998509	1	-1.9344
FCHSD1	0.54107	0.8867	1	1	-1.4752	0.041179	0.95882	0.901111	0.999999	-3.014	0.83211	0.52363	1	1	-0.20685	0.58812	0.79171	0.999943	1	-1.2177
FCHSD2	0.6272	0.29131	1	1	-0.43765	0.63993	0.14129	0.999767	0.989868	0.36907	0.44362	0.86178	1	1	-0.34769	0.20384	0.042928	0.998328	0.957873	-0.9087
FCN1	0.062453	0.082952	0.936405	1	-1.9642	0.50748	0.0059011	0.999767	0.865305	0.68147	0.20522	0.71645	1	1	-0.10235	0.10078	0.49069	0.975436	1	-3.1506
FCN2	0.066011	0.84644	0.942975	1	-1.6802	0.060659	0.31036	0.927458	0.999999	-3.8887	0.83096	0.71773	1	1	-0.11867	0.228	0.78499	0.998328	1	-1.9901
FCN3	0.18977	0.78663	1	1	-2.0376	0.17842	0.39363	0.987328	0.999999	-3.652	0.20491	0.73121	1	1	-0.43767	0.20645	0.088506	0.998328	0.985923	-2.7593
FCRL1	0.88399	0.24835	1	1	-0.59127	0.041404	0.54613	0.902576	0.999999	-1.4168	0.9218	0.62183	1	1	0.081169	0.64383	0.14059	0.999943	0.996016	0.13101
FCRL2	0.094211	0.12645	0.97397	1	-1.3568	0.34591	0.26173	0.991533	0.999999	-0.84372	0.021152	0.19024	0.746353	1	-0.68773	0.1896	0.58165	0.998328	1	-1.5703
FCRL3	0.9829	0.66583	1	1	-0.39851	0.30588	0.14317	0.989952	0.989868	-1.7288	0.68262	0.072804	1	0.973853	0.65521	0.88778	0.31276	0.999943	1	-0.064608
FCRL4	0.079414	0.68714	0.956514	1	-0.74026	0.1175	0.32865	0.979194	0.999999	-0.78822	0.8736	0.73192	1	1	-0.096109	0.14386	0.81735	0.996064	1	-1.389
FCRL5	0.0051701	0.97922	0.65259	1	-2.4699	0.019908	0.98009	0.844964	0.999999	-3.8709	0.010277	0.85491	0.608334	1	-0.76376	0.023214	0.96924	0.864626	1	-3.3579
FCRL6	0.57176	0.088892	1	1	-0.81287	0.26098	0.02975	0.988544	0.962613	-2.4772	0.84839	0.28241	1	1	-0.013578	0.63002	0.122	0.999943	0.991165	-0.95186
FCRLA	0.85519	0.60846	1	1	-0.46571	0.92492	0.3214	0.999767	0.999999	0.25457	0.25724	0.28901	1	1	-0.13601	0.44587	0.64937	0.999943	1	-0.84251
FCRLB	0.85847	0.8853	1	1	-1.5733	0.34743	0.098057	0.991663	0.984339	-2.9841	0.38585	0.26128	1	1	-0.32659	0.54338	0.62469	0.999943	1	-2.0538
FDCSP	0.83964	0.2199	1	1	-0.73982	0.47904	0.61692	0.999767	0.999999	-1.5896	0.35085	0.87604	1	1	-0.23025	0.95715	0.079859	0.999943	0.981359	0.42257
FDFT1	0.25835	0.15866	1	1	-0.29219	0.95859	0.053641	0.999767	0.979469	0.74685	0.25109	0.17925	1	1	-0.35922	0.2718	0.21968	0.998509	1	-0.72126
FDPS	0.3049	0.89419	1	1	-2.1047	0.055358	0.94464	0.924616	0.999999	-2.98	0.045395	0.72238	0.904638	1	-2.2389	0.57125	0.86159	0.999943	1	-2.302
FDX1	0.0070221	0.99298	0.693077	1	-2.6541	0.25175	0.48991	0.987328	0.999999	-2.216	0.0018293	0.86575	0.288794	1	-2.4974	0.13594	0.75677	0.993918	1	-3.4847
FDX1L	0.0050535	0.94008	0.650813	1	-2.7926	0.033336	0.95565	0.890887	0.999999	-3.5475	0.011902	0.9881	0.633884	1	-1.0094	0.02665	0.92354	0.873043	1	-3.2986
FDXACB1	0.20318	0.88559	1	1	-1.9483	0.19171	0.78518	0.987328	0.999999	-3.3917	0.28148	0.78158	1	1	-0.5111	0.25709	0.83986	0.998328	1	-2.6459
FDXR	0.0016595	0.96709	0.483248	1	-3.2176	0.014459	0.96485	0.815758	0.999999	-4.6045	0.0065694	0.97752	0.514857	1	-2.1058	0.011568	0.9423	0.810899	1	-3.8437
FECH	0.0027411	0.99113	0.534328	1	-2.9484	0.06604	0.16221	0.939784	0.995654	-0.22647	0.0012449	0.99876	0.239369	1	-1.5883	0.007228	0.98589	0.732097	1	-3.3619
FEM1A	0.44293	0.59025	1	1	-0.93443	0.56318	0.45948	0.999767	0.999999	0.11901	0.70622	0.21704	1	1	0.17417	0.18369	0.90079	0.998328	1	-2.3667
FEM1B	0.15873	0.23733	0.99983	1	-1.637	0.10083	0.91616	0.971563	0.999999	-3.7965	0.3818	0.25774	1	1	-0.088085	0.61701	0.062256	0.999943	0.973117	-0.62881
FEM1C	0.19262	0.88307	1	1	-2.7161	0.026266	0.97373	0.871896	0.999999	-3.5759	0.013517	0.98648	0.661115	1	-0.93233	0.24519	0.44223	0.998328	1	-3.0752
FEN1	0.029548	0.63642	0.875346	1	-2.677	0.10092	0.83854	0.971563	0.999999	-2.2355	0.0017514	0.94071	0.284311	1	-2.1954	0.080408	0.72572	0.965152	1	-2.3199
FER	0.3047	0.83876	1	1	-1.5855	0.30184	0.65438	0.989743	0.999999	-1.7226	0.45103	0.56123	1	1	-0.052683	0.053631	0.94637	0.930064	1	-2.5787
FER1L5	0.65846	0.41463	1	1	-0.26474	0.3089	0.74005	0.989952	0.999999	-1.8366	0.63706	0.047977	1	0.949339	0.42652	0.76046	0.59273	0.999943	1	-0.33323
FER1L6	0.58437	0.3992	1	1	-0.23429	0.7826	0.37178	0.999767	0.999999	0.15158	0.17067	0.77591	1	1	0.021482	0.59719	0.47721	0.999943	1	-0.35796
FERD3L	0.46668	0.025298	1	0.956353	-0.35825	0.62144	0.051405	0.999767	0.979347	0.72186	0.05796	0.078685	0.947663	0.973853	-0.92539	0.59288	0.19727	0.999943	1	-0.40877
FERMT1	0.2929	0.51176	1	1	-1.0087	0.61087	0.17277	0.999767	0.996791	0.33226	0.24637	0.88629	1	1	-0.32032	0.10786	0.83157	0.979861	1	-1.3178
FERMT2	0.016386	0.42534	0.802833	1	-1.4488	0.23952	0.18988	0.987328	0.999397	0.28868	0.012359	0.78616	0.639441	1	-0.84517	0.0045615	0.74529	0.682429	1	-2.3617
FERMT3	0.57564	0.63642	1	1	-1.2888	0.45435	0.81994	0.997981	0.999999	-1.8292	0.22859	0.92443	1	1	-0.51412	0.57562	0.72572	0.999943	1	-1.6348
FES	0.44149	0.021722	1	0.945233	-0.32444	0.18522	0.51367	0.987328	0.999999	-2.9094	0.9434	0.028372	1	0.921446	0.68652	0.5332	0.072843	0.999943	0.978875	-0.24832
FETUB	0.93577	0.71867	1	1	-0.76732	0.92668	0.035418	0.999767	0.966667	-0.21131	0.6176	0.4122	1	1	-0.24751	0.51224	0.82423	0.999943	1	-1.9467
FEV	0.57886	0.49841	1	1	-1.1934	0.61356	0.014726	0.999767	0.924894	0.754	0.048131	0.94776	0.914315	1	-0.98856	0.38737	0.21448	0.999943	1	-1.435
FEZ1	0.46203	0.81456	1	1	-0.59048	0.024796	0.84551	0.866357	0.999999	-1.8032	0.68069	0.21284	1	1	0.018208	0.3152	0.65661	0.998509	1	-0.26361
FEZ2	0.044537	0.95546	0.910043	1	-1.2205	0.018984	0.98102	0.842112	0.999999	-2.7826	0.20443	0.7203	1	1	0.20181	0.67291	0.48073	0.999943	1	-1.0803
FEZF1	0.24266	0.85735	1	1	-1.8256	0.11408	0.71409	0.974782	0.999999	-3.5676	0.28285	0.14573	1	1	-0.14537	0.2437	0.87746	0.998328	1	-2.3456
FEZF2	0.034209	0.72776	0.889404	1	-1.8065	0.039907	0.96009	0.898044	0.999999	-2.5482	0.76281	0.16125	1	1	0.33784	0.014952	0.80452	0.834606	1	-2.8443
FFAR1	0.021239	0.274	0.845927	1	-1.5486	0.17122	0.020476	0.987328	0.947725	-0.45592	0.47514	0.79712	1	1	-0.055274	0.0095511	0.75971	0.783121	1	-3.1741
FFAR2	0.67343	0.45959	1	1	-0.58655	0.61579	0.10146	0.999767	0.986955	0.11388	0.72189	0.21386	1	1	0.49348	0.37936	0.58669	0.999943	1	-1.1545
FFAR3	0.55917	0.57886	1	1	-0.76269	0.055741	0.52287	0.924616	0.999999	-4.0073	0.78556	0.036869	1	0.949339	0.41957	0.65965	0.093758	0.999943	0.988248	-0.42421
FFAR4	0.9749	0.64542	1	1	-0.87554	0.3052	0.15202	0.989952	0.99084	-1.8856	0.4807	0.029467	1	0.924874	0.66675	0.91032	0.066384	0.999943	0.978002	-0.93081
FGA	0.11822	0.48952	0.983842	1	-1.3835	0.098392	0.31533	0.968755	0.999999	-1.2003	0.9015	0.44592	1	1	0.13377	0.17084	0.82448	0.998328	1	-1.5737
FGB	0.48061	0.40321	1	1	-1.174	0.61818	0.00067375	0.999767	0.719649	1.4486	0.59828	0.77635	1	1	-0.25552	0.39228	0.63064	0.999943	1	-2.2549
FGD1	0.04645	0.95355	0.915608	1	-0.91728	0.060965	0.93904	0.929252	0.999999	-1.1646	0.029457	0.89768	0.819263	1	-0.76801	0.019126	0.98087	0.850582	1	-1.0534
FGD2	0.65264	0.16278	1	1	-0.45379	0.99086	0.0064085	0.999767	0.865305	1.0281	0.40828	0.032474	1	0.938346	-0.13836	0.23042	0.71357	0.998328	1	-1.1453
FGD3	0.97914	0.46336	1	1	-0.20616	0.67856	0.55794	0.999767	0.999999	-0.36147	0.54196	0.85856	1	1	-0.2147	0.96697	0.49362	0.999943	1	-0.053174
FGD4	0.25338	0.65799	1	1	-1.7031	0.25645	0.12766	0.987328	0.988742	-2.2169	0.28639	0.24182	1	1	0.0078041	0.52351	0.82335	0.999943	1	-2.15
FGD5	0.64882	0.089614	1	1	-0.96527	0.28643	0.31089	0.988544	0.999999	-1.7954	0.83554	0.39162	1	1	0.075061	0.69912	0.055346	0.999943	0.965564	-1.2657
FGD6	0.048547	0.43337	0.920004	1	-0.92917	0.0068811	0.81077	0.72851	0.999999	-2.7613	0.80202	0.8161	1	1	-0.001873	0.10971	0.45567	0.981726	1	-0.45273
FGF1	0.08781	0.45071	0.965282	1	-1.8133	0.15587	0.12762	0.987328	0.988742	-1.6006	0.42207	0.96153	1	1	-0.38248	0.065439	0.55947	0.944489	1	-2.7539
FGF10	0.077486	0.65626	0.954338	1	-2.1906	0.96115	0.085866	0.999767	0.981209	0.78184	0.078536	0.81966	0.988171	1	-0.81136	0.061583	0.87871	0.939909	1	-3.5468
FGF11	0.9919	0.43758	1	1	-0.016446	0.29618	0.16963	0.988668	0.996791	-0.038482	0.75741	0.43341	1	1	0.097173	0.94878	0.56708	0.999943	1	0.016624
FGF12	0.14598	0.82408	0.998369	1	-1.2323	0.28808	0.10292	0.988544	0.98723	-1.7169	0.81904	0.23787	1	1	0.26891	0.17452	0.57199	0.998328	1	-2.2477
FGF13	0.97692	0.44632	1	1	-0.41674	0.94764	0.097005	0.999767	0.984339	0.14468	0.39859	0.23355	1	1	0.12186	0.91206	0.71148	0.999943	1	-0.44411
FGF14	0.96682	0.04441	1	0.980566	0.22741	0.89047	0.064631	0.999767	0.981209	0.5373	0.82325	0.017054	1	0.879134	0.50303	0.82139	0.025045	0.999943	0.926981	0.10906
FGF16	0.52573	0.48764	1	1	-0.57002	0.73136	0.024961	0.999767	0.949847	1.3555	0.11132	0.11111	1	0.994492	0.42594	0.24887	0.88183	0.998328	1	-2.1047
FGF17	0.42634	0.080869	1	1	-1.5527	0.58787	0.36029	0.999767	0.999999	-1.3096	0.58853	0.4974	1	1	-0.06167	0.45956	0.17716	0.999943	1	-2.2438
FGF18	0.87139	0.68063	1	1	-0.73615	0.44793	0.85179	0.996275	0.999999	-1.267	0.56148	0.69547	1	1	-0.017774	0.64578	0.089518	0.999943	0.98679	-0.45003
FGF2	0.87979	0.62689	1	1	-0.52248	0.38262	0.12808	0.995715	0.988742	-0.056014	0.86526	0.32087	1	1	-0.12395	0.8915	0.42384	0.999943	1	-1.1036
FGF20	0.09173	0.62802	0.971907	1	-0.60041	0.0045106	0.74849	0.684581	0.999999	-3.088	0.98102	0.063856	1	0.970306	0.37501	0.13713	0.50194	0.993918	1	-0.76224
FGF21	0.010635	0.95048	0.759392	1	-1.993	0.093171	0.89829	0.962591	0.999999	-1.1946	0.22861	0.13532	1	0.998401	0.0272	0.012125	0.95668	0.813537	1	-3.7262
FGF22	0.78433	0.031213	1	0.969557	-0.60324	0.65811	0.16165	0.999767	0.995654	0.63277	0.7858	0.21475	1	1	0.51441	0.77507	0.01493	0.999943	0.908232	-0.2835
FGF23	0.81714	0.56686	1	1	-0.12231	0.97861	0.12941	0.999767	0.98877	0.51311	0.93145	0.6537	1	1	-0.0098798	0.40326	0.72572	0.999943	1	-0.52368
FGF3	0.029546	0.85627	0.875346	1	-2.3941	0.90162	0.33843	0.999767	0.999999	0.015244	0.00066406	0.99934	0.168018	1	-1.4763	0.028553	0.84569	0.885287	1	-3.1436
FGF4	0.11843	0.48686	0.983842	1	-1.1024	0.54654	0.67144	0.999767	0.999999	0.13834	0.6554	0.62208	1	1	0.27447	0.052267	0.6817	0.930064	1	-1.878
FGF5	0.14877	0.064616	0.998369	0.998169	-0.43576	0.16671	0.024843	0.987328	0.949847	1.0002	0.98469	0.015249	1	0.869641	0.44567	0.024615	0.51155	0.87019	1	-1.8263
FGF6	0.71701	0.43855	1	1	-0.54325	0.48819	0.25913	0.999767	0.999999	-1.3393	0.69331	0.041336	1	0.949339	0.41604	0.8095	0.75675	0.999943	1	-1.1055
FGF7	0.011341	0.11726	0.769378	1	-1.261	0.27195	0.019102	0.988544	0.947205	-0.60313	0.067632	0.90394	0.970662	1	-0.48638	0.0078024	0.19196	0.742741	1	-1.2937
FGF8	0.4238	0.053761	1	0.987721	-0.79811	0.44299	0.030658	0.996118	0.965752	-1.6416	0.70838	0.65894	1	1	0.026771	0.28399	0.021876	0.998509	0.922449	-0.70688
FGF9	0.25744	0.85157	1	1	-0.93966	0.40329	0.12266	0.995715	0.988742	-0.78352	0.073343	0.086963	0.981029	0.979304	-0.66301	0.056904	0.5698	0.930064	1	-1.952
FGFBP1	0.21848	0.16445	1	1	-0.71505	0.26001	0.11757	0.988544	0.98736	-0.2534	0.937	0.13773	1	0.999103	0.017584	0.031234	0.26935	0.886283	1	-1.419
FGFBP2	0.24153	0.47224	1	1	-1.8563	0.19305	0.9002	0.987328	0.999999	-3.2667	0.31809	0.67104	1	1	0.03395	0.63081	0.56686	0.999943	1	-1.721
FGFBP3	0.92157	0.56829	1	1	-0.57914	0.57011	0.01216	0.999767	0.903728	0.43552	0.48623	0.028133	1	0.920734	0.37182	0.60762	0.068443	0.999943	0.978875	-1.4944
FGFR1	0.12935	0.9048	0.989161	1	-2.1772	0.41485	0.06825	0.995755	0.981209	-0.52934	0.02518	0.9473	0.788773	1	-1.9346	0.1475	0.89889	0.996064	1	-3.0882
FGFR1OP	0.92492	0.18666	1	1	0.039289	0.097961	0.018847	0.968755	0.947205	-0.19462	0.88404	0.47288	1	1	-0.01833	0.9887	0.40279	0.999943	1	0.25068
FGFR1OP2	0.071301	0.92947	0.950274	1	-1.8997	0.030128	0.11719	0.886322	0.98736	-4.2448	0.092739	0.72245	1	1	-1.0303	0.58645	0.69176	0.999943	1	-1.481
FGFR2	0.20182	0.66646	1	1	-0.16926	0.018083	0.78442	0.842112	0.999999	-0.28995	0.76407	0.2153	1	1	-0.11567	0.24637	0.60628	0.998328	1	-0.62593
FGFR3	0.79594	0.22937	1	1	-0.0076246	0.050139	0.05148	0.919318	0.979347	-0.30215	0.4105	0.65829	1	1	-0.2463	0.9973	0.016853	0.999943	0.913013	0.41456
FGFR4	0.15575	0.62485	0.99983	1	-0.81001	0.13662	0.078537	0.987328	0.981209	0.30974	0.34361	0.19007	1	1	-0.024371	0.12346	0.74817	0.987948	1	-1.8467
FGFRL1	0.22281	0.26841	1	1	-1.0967	0.96037	0.092394	0.999767	0.983196	0.44967	0.24739	0.13526	1	0.998401	0.22771	0.061156	0.64981	0.93948	1	-3.0144
FGG	0.069471	0.67928	0.948552	1	-1.8509	0.08759	0.10637	0.955896	0.98723	-2.4746	0.45485	0.098584	1	0.990896	0.1595	0.10154	0.85427	0.976001	1	-2.4366
FGGY	0.10541	0.50798	0.982531	1	-1.3791	0.31409	0.077062	0.990714	0.981209	-0.63442	0.075486	0.90414	0.985289	1	-0.58775	0.10208	0.77546	0.976001	1	-2.1404
FGL1	0.034587	0.90441	0.889404	1	-1.6032	0.046457	0.86077	0.914591	0.999999	-1.7764	0.43496	0.23446	1	1	-0.008602	0.06655	0.81296	0.944489	1	-1.7836
FGL2	0.68421	0.03338	1	0.969557	-1.2076	0.92337	0.022965	0.999767	0.949847	1.3207	0.75932	0.6434	1	1	-0.1823	0.31533	0.046705	0.998509	0.958812	-2.583
FGR	0.014421	0.9352	0.787665	1	-2.4766	0.0082675	0.71939	0.746072	0.999999	-3.0617	0.17786	0.78674	1	1	-0.41591	0.028961	0.86396	0.885287	1	-3.4178
FH	0.06442	0.91234	0.941057	1	-2.6219	0.13343	0.44633	0.987328	0.999999	-2.4397	0.0064484	0.048298	0.511981	0.949339	-1.7455	0.025501	0.9745	0.87019	1	-3.1402
FHAD1	0.97419	0.53554	1	1	-0.41332	0.060803	0.9392	0.928245	0.999999	-2.7701	0.95299	0.010354	1	0.839459	0.85883	0.96686	0.043542	0.999943	0.957873	0.72966
FHDC1	0.9263	0.49508	1	1	-1.4344	0.29165	0.83997	0.988668	0.999999	-1.8028	0.45967	0.94874	1	1	-0.44699	0.68539	0.073136	0.999943	0.978875	-2.1335
FHIT	0.99528	0.0097629	1	0.890201	0.28517	0.9083	0.34801	0.999767	0.999999	-0.12787	0.99879	0.0012131	1	0.692374	0.53587	0.95468	0.070066	0.999943	0.978875	0.13005
FHL1	0.81727	0.14244	1	1	-0.5217	0.2769	0.25035	0.988544	0.999999	-0.31269	0.77116	0.087553	1	0.979304	0.34442	0.31995	0.5466	0.998509	1	-0.17042
FHL2	0.16646	0.20977	1	1	-1.1632	0.96354	0.10468	0.999767	0.98723	0.072069	0.64632	0.12343	1	0.995497	0.39504	0.014896	0.60986	0.834606	1	-3.0821
FHL3	0.010842	0.88193	0.764508	1	-2.854	0.0088145	0.61259	0.757373	0.999999	-4.5157	0.48511	0.79684	1	1	0.077697	0.0047147	0.99529	0.682429	1	-3.4334
FHL5	0.90978	0.39944	1	1	-0.54647	0.38433	0.29107	0.995715	0.999999	-0.23755	0.30399	0.70367	1	1	0.22807	0.98968	0.49961	0.999943	1	0.31006
FHOD1	0.050551	0.046306	0.922238	0.980566	-1.6904	0.02862	0.22958	0.878233	0.999999	-2.1823	0.23614	0.1864	1	1	-0.23764	0.11202	0.30591	0.983159	1	-1.5217
FHOD3	0.65498	0.25583	1	1	-1.1486	0.25515	0.56666	0.987328	0.999999	-2.0032	0.54242	0.2531	1	1	0.33429	0.61934	0.11759	0.999943	0.990974	-1.5759
FIBCD1	0.069614	0.0054896	0.949079	0.853771	-1.2116	0.99896	0.0010417	0.999767	0.784836	1.3465	0.14868	0.069862	1	0.973853	-0.010235	0.012669	0.020628	0.821089	0.918273	-3.0887
FIBIN	0.08759	0.11283	0.965282	1	-1.4163	0.074745	0.092021	0.947793	0.982629	-0.85064	0.081548	0.14449	0.989488	1	0.26989	0.29276	0.29596	0.998509	1	-1.6996
FIBP	0.91275	0.12854	1	1	-0.68789	0.28712	0.86097	0.988544	0.999999	-1.5861	0.97604	0.016605	1	0.875773	0.28655	0.92467	0.026868	0.999943	0.929714	-1.2183
FICD	0.12519	0.73372	0.988189	1	-1.1641	0.84458	0.53615	0.999767	0.999999	-1.2803	0.49198	0.027931	1	0.920295	0.48865	0.14405	0.56578	0.996064	1	-2.6016
FIG4	0.69165	0.35703	1	1	0.08225	0.07765	0.53786	0.947989	0.999999	-1.1501	0.40888	0.56909	1	1	-0.22924	0.77741	0.022647	0.999943	0.922449	0.41041
FIGF	0.28571	0.29111	1	1	-1.21	0.87481	0.024484	0.999767	0.949847	1.1122	0.16525	0.51633	1	1	-0.47301	0.29392	0.3567	0.998509	1	-1.376
FIGLA	0.21465	0.16229	1	1	-0.28919	0.25774	0.80492	0.988256	0.999999	-0.97676	0.94438	0.42264	1	1	0.15891	0.30576	0.024842	0.998509	0.926981	-0.74726
FIGN	0.21589	0.85382	1	1	-2.33	0.2094	0.82824	0.987328	0.999999	-3.0879	0.13703	0.80478	1	1	-1.0822	0.28364	0.43348	0.998509	1	-2.8012
FIGNL1	0.21105	0.87925	1	1	-1.5848	0.18797	0.48297	0.987328	0.999999	-2.3887	0.74439	0.13633	1	0.998978	0.40135	0.59861	0.80801	0.999943	1	-2.0895
FIGNL2	0.2301	0.81881	1	1	-1.3251	0.21732	0.62332	0.987328	0.999999	-1.1203	0.042146	0.75657	0.888339	1	-0.76621	0.23554	0.68983	0.998328	1	-2.282
FILIP1	0.024495	0.97551	0.859162	1	-1.8027	0.24979	0.57488	0.987328	0.999999	-2.6101	0.80274	0.72502	1	1	-0.19671	0.016755	0.98325	0.847999	1	-2.6686
FILIP1L	0.94652	0.037553	1	0.976503	-0.21318	0.95361	0.086665	0.999767	0.981209	0.54406	0.96231	0.042262	1	0.949339	0.30003	0.65326	0.30182	0.999943	1	-0.87106
FIP1L1	0.19746	0.93104	1	1	-2.118	0.56226	0.29703	0.999767	0.999999	-1.8508	0.0003198	0.99968	0.115826	1	-2.0138	0.27695	0.76902	0.998509	1	-2.5403
FIS1	0.034167	0.1305	0.889404	1	-0.73843	0.28134	0.054036	0.988544	0.979469	0.53306	0.85155	0.13115	1	0.997158	0.079406	0.032927	0.43942	0.894287	1	-1.5042
FITM1	0.51234	0.4723	1	1	-1.0127	0.34439	0.85456	0.991448	0.999999	-2.5872	0.5115	0.16094	1	1	0.1648	0.58638	0.48319	0.999943	1	-1.1361
FITM2	0.52424	0.83009	1	1	-1.8203	0.051192	0.94881	0.920622	0.999999	-3.1091	0.52551	0.92793	1	1	-0.19122	0.89908	0.80813	0.999943	1	-1.4366
FIZ1	0.9724	0.28831	1	1	0.0019538	0.032881	0.6404	0.889349	0.999999	-0.89674	0.49223	0.0067985	1	0.806751	0.58912	0.92216	0.007284	0.999943	0.901012	0.5362
FJX1	0.75263	0.19968	1	1	-0.87515	0.78602	0.00569	0.999767	0.86226	1.6327	0.80158	0.40873	1	1	-0.16428	0.43818	0.3849	0.999943	1	-2.6388
FKBP10	0.60208	0.69086	1	1	-0.75748	0.55362	0.72631	0.999767	0.999999	-2.0283	0.379	0.087167	1	0.979304	0.20085	0.74263	0.79839	0.999943	1	-1.0863
FKBP11	0.037183	0.2016	0.89815	1	-1.0793	0.097675	0.47715	0.968325	0.999999	-0.39695	0.40885	0.50631	1	1	-0.32973	0.16373	0.52832	0.998328	1	-0.49997
FKBP14	0.034073	0.25856	0.889404	1	-1.5505	0.044598	0.13927	0.910356	0.989868	-1.7191	0.94086	0.16446	1	1	0.3209	0.053966	0.59094	0.930064	1	-2.5069
FKBP15	0.20882	0.84963	1	1	-1.8712	0.098259	0.89453	0.968755	0.999999	-3.7191	0.17533	0.2496	1	1	0.080378	0.37595	0.74897	0.999943	1	-2.5282
FKBP1A	0.9532	0.22614	1	1	-0.85705	0.7404	0.3245	0.999767	0.999999	-0.93982	0.79254	0.76995	1	1	-0.01828	0.86921	0.38321	0.999943	1	-0.70627
FKBP1B	0.22551	0.73395	1	1	-0.6092	0.96399	0.28536	0.999767	0.999999	0.25358	0.27978	0.60192	1	1	-0.13668	0.01837	0.87829	0.847999	1	-1.7434
FKBP2	0.31613	0.54354	1	1	-1.0521	0.31246	0.91311	0.990175	0.999999	-1.6064	0.75831	0.22099	1	1	0.36096	0.28306	0.68382	0.998509	1	-1.5841
FKBP3	0.38156	0.83272	1	1	-1.2715	0.68487	0.68358	0.999767	0.999999	-1.3945	0.021389	0.97372	0.750492	1	-1.2123	0.37672	0.057077	0.999943	0.967328	-1.1221
FKBP4	0.50417	0.75948	1	1	-1.2352	0.36524	0.82698	0.994635	0.999999	-2.5785	0.074745	0.72333	0.985289	1	-0.88869	0.81936	0.26062	0.999943	1	-1.1406
FKBP5	0.63593	0.59397	1	1	-0.62832	0.32535	0.31973	0.991354	0.999999	-0.53803	0.51726	0.11204	1	0.994492	0.27759	0.94573	0.59226	0.999943	1	-0.93232
FKBP6	0.50064	0.51851	1	1	-0.86525	0.18162	0.67672	0.987328	0.999999	-2.2334	0.038874	0.96329	0.873742	1	-1.0163	0.91009	0.08053	0.999943	0.981359	0.2896
FKBP7	0.45128	0.65479	1	1	-1.005	0.39852	0.16762	0.995715	0.996791	-1.0341	0.91545	0.2307	1	1	0.37726	0.4223	0.088795	0.999943	0.986158	-1.0779
FKBP8	0.10022	0.52176	0.97843	1	-1.0562	0.10066	0.60828	0.971563	0.999999	-1.3474	0.0029561	0.98649	0.364539	1	-1.0273	0.54102	0.64606	0.999943	1	-0.67994
FKBP9	0.21331	0.92946	1	1	-2.1422	0.035154	0.96485	0.890887	0.999999	-3.6088	0.26559	0.69225	1	1	-0.202	0.267	0.926	0.998509	1	-2.6829
FKBPL	0.01553	0.64715	0.797058	1	-2.3207	0.05542	0.79463	0.924616	0.999999	-2.6241	0.0074173	0.99258	0.541988	1	-0.87999	0.017532	0.14593	0.847999	0.996378	-3.128
FKRP	0.2342	0.90906	1	1	-1.3515	0.14251	0.2728	0.987328	0.999999	-1.3473	0.72315	0.95473	1	1	-0.39154	0.2586	0.36853	0.998328	1	-2.01
FKTN	0.79109	0.57784	1	1	-0.1788	0.10314	0.76199	0.972877	0.999999	-1.2047	0.98567	0.11786	1	0.995497	0.29532	0.82826	0.69246	0.999943	1	-0.28441
FLAD1	0.10692	0.27082	0.982531	1	0.20892	0.83434	0.67322	0.999767	0.999999	0.032382	0.24183	0.74932	1	1	-0.059705	0.16369	0.16891	0.998328	1	0.25191
FLCN	0.32809	0.65749	1	1	-2.1822	0.24862	0.87091	0.987328	0.999999	-3.3123	0.1816	0.89157	1	1	-0.68975	0.48364	0.75621	0.999943	1	-2.455
FLG	0.21219	0.60365	1	1	-0.45318	0.15268	0.2476	0.987328	0.999999	-0.28097	0.8288	0.73172	1	1	0.042582	0.032121	0.69666	0.891563	1	-0.39251
FLG2	0.24029	0.92551	1	1	-1.3944	0.60442	0.49078	0.999767	0.999999	-0.63955	0.090506	0.43513	1	1	-0.58597	0.028074	0.97193	0.884356	1	-2.7166
FLI1	0.3042	0.78276	1	1	-1.2864	0.5864	0.21377	0.999767	0.999999	-0.62622	0.72709	0.2202	1	1	-0.23223	0.18259	0.76551	0.998328	1	-2.695
FLII	0.039259	0.88393	0.898535	1	-3.3332	0.021572	0.97843	0.851173	0.999999	-3.9618	0.0022069	0.80796	0.318087	1	-2.5427	0.086955	0.81314	0.968333	1	-3.4813
FLJ44635	0.05851	0.26858	0.934385	1	-1.763	0.8183	0.54342	0.999767	0.999999	-0.09267	0.28207	0.33155	1	1	-0.11972	0.06383	0.4301	0.942534	1	-2.1958
FLJ45513	0.86528	0.3387	1	1	-0.21813	0.75007	0.054596	0.999767	0.979469	0.81196	0.78847	0.30438	1	1	-0.28866	0.81482	0.60481	0.999943	1	-0.082292
FLNA	0.011984	0.33605	0.773616	1	-2.2431	0.54778	0.20226	0.999767	0.999999	-0.013455	0.15319	0.77029	1	1	-0.41786	0.011355	0.66126	0.810899	1	-3.5087
FLNB	0.23687	0.24777	1	1	-1.1492	0.50536	0.56338	0.999767	0.999999	-0.16733	0.76327	0.042962	1	0.949339	0.15845	0.18299	0.65538	0.998328	1	-2.3393
FLNC	0.35737	0.58161	1	1	-1.2521	0.87187	0.21633	0.999767	0.999999	0.0038041	0.90698	0.50274	1	1	0.043242	0.091466	0.61151	0.973159	1	-2.177
FLOT1	0.49777	0.22319	1	1	-0.52392	0.41708	0.17079	0.995755	0.996791	0.24519	0.38487	0.47045	1	1	-0.36899	0.50582	0.53266	0.999943	1	-0.3124
FLOT2	0.33597	0.050115	1	0.980566	-0.98201	0.41262	0.193	0.995715	0.999999	-1.0173	0.11555	0.25451	1	1	-0.38242	0.32939	0.15493	0.999619	0.997111	-1.352
FLRT1	0.20717	0.046456	1	0.980566	-1.3066	0.20676	0.0025543	0.987328	0.836564	-1.1339	0.080821	0.36328	0.989101	1	-0.30643	0.28177	0.11646	0.998509	0.990562	-2.3209
FLRT2	0.28691	0.53301	1	1	-0.19584	0.67969	0.81425	0.999767	0.999999	-0.44398	0.056731	0.6259	0.946737	1	0.024618	0.19447	0.52333	0.998328	1	-0.41052
FLRT3	0.23614	0.13824	1	1	-1.3675	0.48182	0.45969	0.999767	0.999999	-1.4947	0.95542	0.6082	1	1	0.11277	0.28293	0.14717	0.998509	0.996378	-2.1621
FLT1	0.94924	0.19824	1	1	-0.52239	0.90881	0.019421	0.999767	0.947205	1.0519	0.84019	0.81792	1	1	-0.20177	0.43122	0.30462	0.999943	1	-1.7125
FLT3	0.96059	0.47918	1	1	-0.29108	0.78658	0.3341	0.999767	0.999999	0.21081	0.90101	0.94549	1	1	-0.11575	0.57959	0.53991	0.999943	1	-0.58647
FLT3LG	0.024597	0.9754	0.859162	1	-1.9948	0.011282	0.95828	0.787495	0.999999	-4.4961	0.45612	0.62935	1	1	-0.18976	0.48258	0.49659	0.999943	1	-1.9318
FLT4	0.041105	0.95889	0.900445	1	-2.2571	0.070214	0.70309	0.944267	0.999999	-3.7325	0.50338	0.20367	1	1	0.33979	0.14539	0.48316	0.996064	1	-2.8636
FLVCR1	0.33274	0.84384	1	1	-1.7004	0.67088	0.24208	0.999767	0.999999	-0.65578	0.86133	0.87747	1	1	-0.33998	0.057559	0.94244	0.933361	1	-2.4637
FLVCR2	0.037192	0.82194	0.89815	1	-1.4611	0.080703	0.90561	0.950774	0.999999	-3.3819	0.80208	0.080113	1	0.973853	0.26484	0.10163	0.59157	0.976001	1	-2.1906
FLYWCH1	0.34352	0.16242	1	1	-1.3008	0.28833	0.17844	0.988544	0.997571	-1.0354	0.69871	0.051976	1	0.9553	0.078493	0.37013	0.12591	0.999943	0.992417	-0.85263
FLYWCH2	0.58596	0.69765	1	1	-0.60141	0.051828	0.77959	0.92204	0.999999	-1.6922	0.15525	0.239	1	1	0.22293	0.67897	0.62876	0.999943	1	-0.46999
FMN1	0.60221	0.35194	1	1	-1.4097	0.51478	0.81436	0.999767	0.999999	-2.325	0.39489	0.25412	1	1	-0.31968	0.67171	0.50837	0.999943	1	-2.0371
FMN2	0.045558	0.72299	0.913382	1	-1.4596	0.033168	0.96683	0.890887	0.999999	-2.4064	0.66539	0.4148	1	1	-0.056308	0.10578	0.7324	0.977823	1	-1.8962
FMNL1	0.039861	0.96014	0.899328	1	-2.3118	0.20316	0.82864	0.987328	0.999999	-3.1317	0.00057377	0.99943	0.161593	1	-2.1924	0.27303	0.9147	0.998509	1	-2.0993
FMNL2	0.84512	0.64753	1	1	-0.8065	0.4707	0.67152	0.999767	0.999999	-2.8569	0.44206	0.76981	1	1	-0.019611	0.79283	0.025552	0.999943	0.926981	0.077406
FMNL3	0.16585	0.88042	1	1	-1.8469	0.052652	0.85119	0.92204	0.999999	-4.015	0.72374	0.67579	1	1	-0.19988	0.18623	0.50246	0.998328	1	-2.2393
FMO1	0.014732	0.98527	0.789377	1	-2.3206	0.58377	0.19969	0.999767	0.999999	-0.50769	0.23157	0.92926	1	1	-0.57672	0.015596	0.9844	0.837361	1	-3.402
FMO2	0.9951	0.11033	1	1	0.12946	0.94787	0.059713	0.999767	0.98067	0.83128	0.94749	0.58381	1	1	0.18139	0.88772	0.082793	0.999943	0.981359	0.12504
FMO3	0.42622	0.056731	1	0.990337	-0.23234	0.72431	0.067953	0.999767	0.981209	0.22025	0.99849	0.001508	1	0.692374	0.41027	0.012917	0.14841	0.822338	0.996378	-0.68619
FMO4	0.34623	0.16034	1	1	-1.1253	0.067869	0.8692	0.94054	0.999999	-3.5379	0.89637	0.23467	1	1	0.15105	0.60473	0.26534	0.999943	1	-0.31372
FMO5	0.034689	0.83937	0.890287	1	-1.9966	0.069593	0.14011	0.943567	0.989868	-2.9835	0.07567	0.92983	0.985289	1	-1.082	0.10297	0.82916	0.97605	1	-2.7161
FMOD	0.20907	0.8975	1	1	-2.2118	0.29094	0.56417	0.988668	0.999999	-3.1104	0.24097	0.81936	1	1	-0.47634	0.11097	0.90276	0.983159	1	-2.6224
FMR1	0.39434	0.17965	1	1	-0.94319	0.96559	0.10734	0.999767	0.98723	0.54653	0.89726	0.0044249	1	0.78385	0.56393	0.020581	0.78416	0.851594	1	-2.8214
FMR1NB	0.69139	0.00085972	1	0.728994	0.48107	0.22212	0.029057	0.987328	0.958281	0.33175	0.99668	0.0033189	1	0.766869	0.57841	0.99156	0.018529	0.999943	0.913013	0.52295
FN1	0.27724	0.16283	1	1	-0.412	0.087156	0.9082	0.955896	0.999999	-1.9895	0.57401	0.020515	1	0.879843	0.28184	0.176	0.098455	0.998328	0.990562	0.59438
FN3K	0.92946	0.20635	1	1	-0.41171	0.72012	0.20939	0.999767	0.999999	0.20982	0.65642	0.070889	1	0.973853	0.081265	0.59128	0.47734	0.999943	1	-0.51933
FN3KRP	0.25527	0.82626	1	1	-2.28	0.25264	0.91596	0.987328	0.999999	-2.4703	0.71249	0.95748	1	1	-0.60885	0.35077	0.84468	0.9997	1	-2.9905
FNBP1	0.083581	0.12289	0.957349	1	0.12373	0.76367	0.31937	0.999767	0.999999	0.12991	0.42363	0.75827	1	1	-0.07634	0.02545	0.037465	0.87019	0.957873	0.48298
FNBP1L	0.50445	0.52015	1	1	-1.1978	0.55505	0.079098	0.999767	0.981209	-0.75701	0.44685	0.10383	1	0.99104	-0.44145	0.56301	0.70461	0.999943	1	-1.7001
FNBP4	0.0080414	0.6635	0.716237	1	-1.5915	0.22886	0.69755	0.987328	0.999999	-0.5806	0.0061909	0.99381	0.502655	1	-0.81344	0.010661	0.43926	0.794823	1	-1.5351
FNDC1	0.26527	0.8301	1	1	-1.3258	0.23723	0.76507	0.987328	0.999999	-1.9311	0.49709	0.14179	1	1	-0.09392	0.44491	0.70956	0.999943	1	-1.9826
FNDC3A	0.97732	0.050128	1	0.980566	0.12717	0.90706	0.45292	0.999767	0.999999	-0.92864	0.98926	0.0017179	1	0.692374	1.1459	0.67964	0.00093995	0.999943	0.74615	0.83665
FNDC3B	0.47557	0.62043	1	1	-0.68812	0.1889	0.0010381	0.987328	0.784836	1.6989	0.29863	0.31175	1	1	-0.2298	0.21772	0.66195	0.998328	1	-1.843
FNDC4	0.11547	0.051031	0.983842	0.982557	0.10706	0.16468	0.32162	0.987328	0.999999	-0.047343	0.87871	0.21892	1	1	0.040716	0.19381	0.13126	0.998328	0.992417	0.055322
FNDC5	0.27295	0.91999	1	1	-1.8967	0.2022	0.61659	0.987328	0.999999	-2.4946	0.46932	0.14867	1	1	0.25308	0.18286	0.86118	0.998328	1	-2.8611
FNDC7	0.11307	0.79923	0.982531	1	-1.6996	0.092451	0.035656	0.961681	0.966667	-0.91738	0.11828	0.5671	1	1	-0.66456	0.45589	0.79922	0.999943	1	-2.3802
FNDC8	0.38354	0.65614	1	1	-0.66337	0.43812	0.24065	0.995755	0.999999	-0.42201	0.21456	0.13547	1	0.998401	-0.13526	0.11595	0.37665	0.983928	1	-1.8636
FNDC9	0.95476	0.74193	1	1	-0.94325	0.32567	0.73868	0.991354	0.999999	-1.0853	0.86619	0.53688	1	1	-0.056998	0.4977	0.46762	0.999943	1	-2.0149
FNIP1	0.044043	0.87057	0.909158	1	-2.3572	0.25645	0.12498	0.987328	0.988742	-1.3983	0.012672	0.834	0.646657	1	-1.6223	0.016295	0.9837	0.843247	1	-2.6247
FNIP2	0.73883	0.34891	1	1	-0.21721	0.34834	0.73555	0.991663	0.999999	-0.52846	0.29342	0.048441	1	0.949339	0.35767	0.48431	0.27894	0.999943	1	-0.44512
FNTA	0.010083	0.98992	0.753076	1	-3.0333	0.010339	0.98966	0.773392	0.999999	-3.9226	0.0010177	0.96793	0.21364	1	-2.2737	0.052882	0.8524	0.930064	1	-3.6854
FNTB	0.2358	0.87939	1	1	-2.5212	0.23317	0.92698	0.987328	0.999999	-3.0745	0.053859	0.86591	0.936881	1	-1.6676	0.5826	0.86704	0.999943	1	-2.7886
FOCAD	0.040927	0.82843	0.900267	1	-1.9009	0.1281	0.84457	0.987328	0.999999	-1.0851	0.0006289	0.97504	0.164505	1	-1.1741	0.10833	0.62038	0.980419	1	-2.152
FOLH1	0.036888	0.96311	0.89815	1	-2.6301	0.014337	0.98566	0.813242	0.999999	-3.8504	0.26573	0.61803	1	1	0.060629	0.037509	0.96249	0.901951	1	-3.1108
FOLH1B	0.12438	0.85954	0.987954	1	-1.4513	0.39508	0.79011	0.995715	0.999999	-1.6126	0.56484	0.018613	1	0.879843	0.56531	0.0064546	0.88814	0.715878	1	-2.8651
FOLR1	0.82732	0.70887	1	1	-1.2396	0.23181	0.10207	0.987328	0.986955	-3.1532	0.87511	0.16902	1	1	0.28216	0.60467	0.77947	0.999943	1	-1.9268
FOLR2	0.083634	0.31727	0.957349	1	-1.3656	0.12495	0.73592	0.984377	0.999999	-0.64845	0.037101	0.078567	0.863846	0.973853	0.31602	0.015415	0.63445	0.836967	1	-2.2655
FOLR3	0.51014	0.6167	1	1	-0.66474	0.40782	0.28676	0.995715	0.999999	0.0024989	0.18096	0.065129	1	0.971528	0.032484	0.49749	0.58972	0.999943	1	-0.51358
FOPNL	0.96138	0.0007065	1	0.704968	0.61328	0.99921	0.00079474	0.999767	0.719649	2.0789	0.9874	0.013199	1	0.860436	0.88255	0.4258	0.073856	0.999943	0.978875	-0.36667
FOS	0.33759	0.83792	1	1	-1.792	0.33483	0.11867	0.991354	0.987605	-1.2624	0.073597	0.86085	0.982663	1	-0.73565	0.12568	0.91564	0.989287	1	-2.638
FOSB	0.40359	0.034534	1	0.969557	-0.48911	0.085274	0.2327	0.954435	0.999999	-0.7318	0.66252	0.10478	1	0.993009	0.20229	0.70442	0.20717	0.999943	1	0.30951
FOSL1	0.021133	0.97887	0.844468	1	-2.8559	0.024273	0.97573	0.864178	0.999999	-3.4439	0.0078815	0.98843	0.557076	1	-1.9008	0.038748	0.96125	0.902618	1	-3.148
FOSL2	0.24568	0.57735	1	1	-1.0753	0.67748	0.3609	0.999767	0.999999	0.10136	0.12811	0.90589	1	1	-0.58673	0.14179	0.82521	0.996064	1	-1.8538
FOXA1	0.044161	0.91328	0.910043	1	-2.6211	0.016273	0.98373	0.832141	0.999999	-3.9175	0.01026	0.98766	0.608334	1	-1.5953	0.1094	0.17497	0.981607	1	-2.7498
FOXA2	0.99132	0.22852	1	1	-0.17916	0.059014	0.19151	0.924871	0.999999	-0.92199	0.70766	0.18817	1	1	0.0445	0.93508	0.037596	0.999943	0.957873	0.49493
FOXA3	0.65866	0.18574	1	1	-0.40827	0.84068	0.050798	0.999767	0.979347	0.70518	0.99627	0.0037342	1	0.783617	0.56459	0.23192	0.13287	0.998328	0.992417	-0.38495
FOXB1	0.0050662	0.99493	0.650813	1	-2.4201	0.02703	0.35651	0.87448	0.999999	-2.9345	0.0089997	0.97438	0.58122	1	-0.9901	0.00055225	0.99945	0.474849	1	-3.0931
FOXB2	0.18689	0.40782	1	1	-0.35505	0.20236	0.23429	0.987328	0.999999	-0.58762	0.5745	0.74015	1	1	0.068637	0.073235	0.34112	0.953597	1	-0.88404
FOXC1	0.36328	0.57382	1	1	-0.3239	0.51726	0.78738	0.999767	0.999999	-0.38747	0.085891	0.90662	0.998846	1	-0.30217	0.52616	0.5684	0.999943	1	-0.4739
FOXC2	0.48279	0.25463	1	1	-1.7049	0.25581	0.74455	0.987328	0.999999	-2.6789	0.47004	0.79133	1	1	-0.38934	0.2413	0.14451	0.998328	0.996016	-2.2334
FOXD1	0.67272	0.45988	1	1	-1.0144	0.87758	0.12331	0.999767	0.988742	0.22049	0.33449	0.27217	1	1	-0.21561	0.85431	0.73601	0.999943	1	-1.3068
FOXD2	0.97034	0.13866	1	1	0.31344	0.91235	0.79591	0.999767	0.999999	-0.3894	0.72586	0.13523	1	0.998401	0.44783	0.96666	0.042836	0.999943	0.957873	0.4553
FOXD3	0.16151	0.54947	0.99983	1	-1.661	0.47206	0.088072	0.999767	0.981209	0.18826	0.79677	0.26432	1	1	0.034989	0.012449	0.98755	0.819524	1	-2.9651
FOXD4	0.11353	0.90579	0.982531	1	-2.2196	0.043956	0.95604	0.908064	0.999999	-3.47	0.097053	0.87649	1	1	-0.76153	0.17433	0.45695	0.998328	1	-3.0821
FOXD4L1	0.28519	0.40894	1	1	-1.6638	0.13759	0.68931	0.987328	0.999999	-3.1971	0.19095	0.7521	1	1	-0.69858	0.51124	0.5739	0.999943	1	-1.74
FOXD4L3	0.92481	0.29043	1	1	-0.56785	0.96633	0.5213	0.999767	0.999999	-0.42667	0.86885	0.0083158	1	0.822051	-0.0091983	0.86786	0.50628	0.999943	1	-0.64017
FOXD4L4	0.33277	0.69594	1	1	-0.67269	0.9632	0.66363	0.999767	0.999999	-0.37575	0.62023	0.56434	1	1	-0.15454	0.32109	0.7716	0.998509	1	-1.3811
FOXD4L5	0.0076177	0.99238	0.705963	1	-2.6202	0.007233	0.99277	0.72851	0.999999	-3.8508	0.015238	0.93129	0.682102	1	-1.5197	0.019306	0.98069	0.850582	1	-2.5582
FOXD4L6	0.23957	0.92696	1	1	-2.1221	0.051192	0.94881	0.920622	0.999999	-2.8172	0.057991	0.71963	0.947663	1	-1.0695	0.29196	0.91023	0.998509	1	-2.5395
FOXE1	0.21494	0.80343	1	1	-1.7404	0.50266	0.83676	0.999767	0.999999	-2.3109	0.63711	0.6229	1	1	0.0096897	0.29915	0.89786	0.998509	1	-2.1426
FOXE3	0.0095984	0.35171	0.753076	1	-0.64082	0.0298	0.032165	0.886322	0.966667	0.72471	0.31159	0.11834	1	0.995497	0.07623	0.00030688	0.59927	0.331158	1	-2.1841
FOXF1	0.9612	0.70823	1	1	-0.60585	0.66178	0.075052	0.999767	0.981209	0.83414	0.85352	0.86127	1	1	-0.33286	0.9374	0.87145	0.999943	1	-1.0199
FOXF2	0.047519	0.483	0.918484	1	-1.3078	0.16251	0.29795	0.987328	0.999999	0.063279	0.70318	0.50277	1	1	0.065212	0.16301	0.49854	0.998328	1	-1.7619
FOXG1	0.58998	0.4286	1	1	-0.35205	0.85705	0.26703	0.999767	0.999999	0.32009	0.71733	0.28055	1	1	-0.18952	0.60462	0.32661	0.999943	1	-1.1781
FOXH1	0.031937	0.96806	0.879232	1	-2.0567	0.04734	0.95266	0.915044	0.999999	-3.3895	0.030501	0.85843	0.824846	1	-1.0919	0.16276	0.93527	0.998328	1	-2.7537
FOXI1	0.48038	0.39662	1	1	-0.58443	0.23509	0.27851	0.987328	0.999999	-1.39	0.9487	0.48677	1	1	0.17608	0.13681	0.097722	0.993918	0.990562	-1.6463
FOXI2	0.22903	0.15648	1	1	-1.9956	0.27558	0.59723	0.988544	0.999999	-2.0321	0.37903	0.44439	1	1	-0.22872	0.25788	0.16824	0.998328	1	-2.9812
FOXI3	0.64991	0.89357	1	1	-1.6494	0.27215	0.77112	0.988544	0.999999	-2.9215	0.23094	0.081596	1	0.973853	-0.22368	0.85755	0.89529	0.999943	1	-2.0952
FOXJ1	0.42571	0.57295	1	1	-0.78193	0.034567	0.96543	0.890887	0.999999	-3.3088	0.91093	0.24756	1	1	0.3034	0.89737	0.004013	0.999943	0.870279	1.0886
FOXJ2	0.17907	0.31034	1	1	-0.8913	0.20374	0.80803	0.987328	0.999999	-1.8771	0.8716	0.52081	1	1	0.040553	0.28801	0.50962	0.998509	1	-0.98349
FOXJ3	0.99337	0.029125	1	0.969557	0.22034	0.86999	0.068376	0.999767	0.981209	0.45545	0.77135	0.22237	1	1	0.097791	0.98045	0.011497	0.999943	0.901012	0.49503
FOXK1	0.90172	0.12747	1	1	-0.74286	0.91727	0.036517	0.999767	0.966667	1.2523	0.86479	0.24579	1	1	0.32642	0.83507	0.33965	0.999943	1	-1.5816
FOXK2	0.019713	0.63223	0.835465	1	-1.3205	0.032549	0.76566	0.889349	0.999999	-2.3674	0.88452	0.78128	1	1	-0.0023923	0.050785	0.78312	0.925954	1	-1.8893
FOXL1	0.7715	0.033128	1	0.969557	-0.21488	0.13189	0.67088	0.987328	0.999999	-2.8016	0.72881	0.010521	1	0.839459	0.56231	0.98179	0.0014256	0.999943	0.809388	1.5197
FOXL2	0.30454	0.68377	1	1	-0.43423	0.0023997	0.14138	0.624388	0.989868	-0.00435	0.13693	0.79404	1	1	-0.31934	0.54794	0.68989	0.999943	1	-0.44408
FOXL2NB	0.046875	0.95312	0.917021	1	-2.1408	0.57489	0.72545	0.999767	0.999999	-1.519	0.38782	0.67849	1	1	-0.35477	0.05584	0.94416	0.930064	1	-3.0932
FOXM1	0.16417	0.5787	0.999886	1	-1.5676	0.05527	0.67972	0.924616	0.999999	-2.7809	0.98736	0.037906	1	0.949339	0.4278	0.44409	0.71099	0.999943	1	-1.6714
FOXN1	0.010475	0.98953	0.754858	1	-1.9143	0.059921	0.81278	0.925364	0.999999	-3.1269	0.086626	0.17491	0.999147	1	0.10829	0.018547	0.64104	0.847999	1	-2.7659
FOXN2	0.40362	0.66387	1	1	-1.2971	0.49106	0.54414	0.999767	0.999999	-1.0238	0.33938	0.49992	1	1	-0.38149	0.21364	0.74249	0.998328	1	-2.3265
FOXN3	0.14103	0.31335	0.995884	1	-0.80927	0.10978	0.27363	0.974547	0.999999	-1.2051	0.77133	0.045185	1	0.949339	0.31803	0.27021	0.59194	0.998509	1	-0.8558
FOXN4	0.295	0.52437	1	1	-1.5493	0.23723	0.17129	0.987328	0.996791	-1.6842	0.36888	0.92657	1	1	-0.36974	0.10021	0.45367	0.975436	1	-2.4607
FOXO1	0.0052839	0.14758	0.656484	1	-0.23223	0.0018564	0.52111	0.601317	0.999999	-1.5937	0.24551	0.3919	1	1	-0.033065	0.066384	0.030246	0.944489	0.943805	0.023251
FOXO3	0.49583	0.74932	1	1	-1.1016	0.55596	0.2792	0.999767	0.999999	-0.25571	0.65169	0.51387	1	1	-0.43233	0.22859	0.91994	0.998328	1	-2.419
FOXO4	0.21171	0.51137	1	1	-0.76437	0.76259	0.1463	0.999767	0.989868	0.62418	0.16213	0.33502	1	1	-0.43585	0.14395	0.70203	0.996064	1	-1.9085
FOXO6	0.20045	0.653	1	1	-2.0331	0.47163	0.6051	0.999767	0.999999	-1.6973	0.49937	0.86924	1	1	-0.03036	0.30556	0.79372	0.998509	1	-2.0211
FOXP1	0.31511	0.86334	1	1	-1.8219	0.13047	0.37392	0.987328	0.999999	-3.5452	0.32909	0.81226	1	1	-0.32136	0.11097	0.10549	0.983159	0.990562	-2.9297
FOXP2	0.96338	0.24864	1	1	-0.60491	0.6589	0.27995	0.999767	0.999999	-0.91816	0.96205	0.03759	1	0.949339	0.39812	0.94969	0.63121	0.999943	1	-0.83312
FOXP3	0.21556	0.52286	1	1	-0.55768	0.072062	0.033822	0.947793	0.966667	0.79611	0.15277	0.77648	1	1	-0.2876	0.05495	0.76967	0.930064	1	-0.38979
FOXP4	0.057763	0.29985	0.934385	1	-1.5914	0.18197	0.86145	0.987328	0.999999	-1.0882	0.81359	0.047111	1	0.949339	0.37232	0.068296	0.4867	0.947789	1	-1.9338
FOXQ1	0.076446	0.43253	0.954338	1	-1.5318	0.33559	0.049054	0.991354	0.979347	0.89769	0.87127	0.19972	1	1	-0.15607	0.050089	0.3444	0.92292	1	-3.576
FOXR1	0.81202	0.72102	1	1	-0.34512	0.34647	0.31334	0.991533	0.999999	-0.18005	0.75364	0.68638	1	1	0.11978	0.3485	0.6945	0.9997	1	-0.49887
FOXR2	0.43033	0.70322	1	1	-1.2951	0.052696	0.9473	0.92204	0.999999	-2.3615	0.13112	0.64254	1	1	-0.51672	0.30016	0.52381	0.998509	1	-1.3837
FOXRED1	0.097471	0.92405	0.97843	1	-2.2571	0.24862	0.45066	0.987328	0.999999	-1.8228	0.012125	0.10725	0.637481	0.994492	-1.7639	0.070302	0.92676	0.95179	1	-2.9151
FOXRED2	0.44222	0.40022	1	1	-0.95489	0.41035	0.08421	0.995715	0.981209	-1.517	0.15103	0.80804	1	1	-0.60906	0.53885	0.19385	0.999943	1	-1.4057
FOXS1	0.75413	0.36272	1	1	-0.51258	0.14805	0.10094	0.987328	0.986955	-0.3184	0.92938	0.85088	1	1	-0.061593	0.27339	0.55214	0.998509	1	-0.36626
FPGS	0.93887	0.88681	1	1	-1.5696	0.66049	0.36138	0.999767	0.999999	-1.8367	0.22909	0.82953	1	1	-0.92005	0.87884	0.82394	0.999943	1	-1.892
FPGT	0.32196	0.62138	1	1	-1.1853	0.37755	0.005033	0.995715	0.845403	1.7536	0.28422	0.44296	1	1	-0.86936	0.13429	0.85077	0.993318	1	-2.6679
FPGT-TNNI3K	0.83892	0.30158	1	1	-0.5127	0.58763	0.33681	0.999767	0.999999	-0.7018	0.63382	0.2255	1	1	0.16961	0.80288	0.59186	0.999943	1	-0.61012
FPR1	0.12794	0.76734	0.988815	1	-1.3154	0.055741	0.19559	0.924616	0.999999	-4.0112	0.36867	0.61527	1	1	0.043966	0.23747	0.74731	0.998328	1	-1.4762
FPR2	0.20527	0.59431	1	1	-1.2269	0.012958	0.98394	0.800749	0.999999	-4.5384	0.94099	0.14226	1	1	0.33771	0.94594	0.15676	0.999943	0.998413	-0.14304
FPR3	0.1512	0.49539	0.99983	1	-0.55014	0.068002	0.34116	0.94054	0.999999	0.22677	0.24718	0.82043	1	1	-0.19045	0.41695	0.75508	0.999943	1	-0.63511
FRA10AC1	0.65655	0.51747	1	1	-1.1186	0.058016	0.94198	0.924616	0.999999	-1.9171	0.98696	0.070742	1	0.973853	0.43347	0.66797	0.8252	0.999943	1	-1.1795
FRAS1	0.14725	0.0074429	0.998369	0.881686	-1.8694	0.18969	0.08036	0.987328	0.981209	-3.3967	0.97365	0.15531	1	1	0.50664	0.40433	0.058164	0.999943	0.970133	-1.8748
FRAT1	0.34895	0.076108	1	1	-0.3122	0.4944	0.90836	0.999767	0.999999	-2.1484	0.35078	0.035913	1	0.946601	0.64886	0.50032	0.0003357	0.999943	0.697504	-0.14422
FRAT2	0.29013	0.93114	1	1	-1.4595	0.5504	0.062945	0.999767	0.981209	0.54886	0.15086	0.97395	1	1	-0.49791	0.05485	0.94515	0.930064	1	-2.9885
FREM1	0.011603	0.95235	0.76943	1	-2.2412	0.35356	0.30584	0.992563	0.999999	-1.3619	0.27047	0.80213	1	1	-0.40177	0.016765	0.9304	0.847999	1	-3.6974
FREM2	0.15221	0.87734	0.99983	1	-1.3257	0.15411	0.91811	0.987328	0.999999	-3.731	0.60958	0.098965	1	0.990896	0.099573	0.23792	0.18817	0.998328	1	-2.2869
FREM3	0.29524	0.24309	1	1	-1.5443	0.18022	0.67586	0.987328	0.999999	-3.3705	0.11772	0.93116	1	1	-0.9525	0.71813	0.21852	0.999943	1	-0.60097
FRG1	0.054299	0.9457	0.929259	1	-1.8045	0.081095	0.84014	0.950774	0.999999	-3.9613	0.21155	0.41161	1	1	-0.17338	0.1962	0.36272	0.998328	1	-2.5082
FRG2	0.13554	0.8512	0.992363	1	-2.8165	0.14184	0.93124	0.987328	0.999999	-3.707	0.42435	0.59368	1	1	-0.48442	0.18595	0.876	0.998328	1	-3.4056
FRG2B	0.66009	0.56647	1	1	-1.23	0.33071	0.7408	0.991354	0.999999	-2.7385	0.75961	0.2461	1	1	0.071242	0.68209	0.66802	0.999943	1	-0.87575
FRG2C	0.072937	0.82687	0.952295	1	-2.9923	0.22167	0.56379	0.987328	0.999999	-3.2594	0.022393	0.85939	0.761836	1	-1.0189	0.13423	0.84077	0.993194	1	-3.4888
FRK	0.27456	0.58675	1	1	-1.5914	0.68535	0.58102	0.999767	0.999999	-0.58415	0.73689	0.049943	1	0.952801	0.40968	0.22592	0.87434	0.998328	1	-2.8348
FRMD1	0.38269	0.77436	1	1	-1.4819	0.28036	0.35588	0.988544	0.999999	-3.1609	0.8399	0.21329	1	1	0.14915	0.61003	0.8207	0.999943	1	-1.8126
FRMD3	0.91182	0.5975	1	1	-0.82839	0.18912	0.91033	0.987328	0.999999	-2.7665	0.31335	0.80999	1	1	-0.039185	0.97477	0.31198	0.999943	1	-0.37733
FRMD4A	0.18193	0.91945	1	1	-2.0079	0.19109	0.84881	0.987328	0.999999	-3.4724	0.44506	0.76373	1	1	0.063371	0.045217	0.95478	0.914704	1	-2.4646
FRMD4B	0.5632	0.81152	1	1	-1.0329	0.96893	0.19218	0.999767	0.999999	0.21716	0.23498	0.14477	1	1	0.45179	0.20522	0.6489	0.998328	1	-2.6663
FRMD5	0.23623	0.33476	1	1	-1.1951	0.1166	0.80393	0.977802	0.999999	-1.0455	0.18458	0.93726	1	1	-0.31666	0.10479	0.21323	0.977823	1	-1.8186
FRMD6	0.29367	0.075914	1	1	-0.92795	0.26695	0.41949	0.988544	0.999999	-0.76162	0.96747	0.035422	1	0.946601	0.49518	0.081388	0.15516	0.965152	0.997245	-1.7645
FRMD7	0.19699	0.04476	1	0.980566	-1.2165	0.087584	0.52333	0.955896	0.999999	-2.6597	0.72754	0.49894	1	1	-0.10606	0.78702	0.013597	0.999943	0.902868	0.50131
FRMD8	0.979	0.26723	1	1	-0.80167	0.92593	0.065473	0.999767	0.981209	0.73728	0.38731	0.50326	1	1	-0.53706	0.93788	0.21719	0.999943	1	-1.3198
FRMPD1	0.051106	0.78862	0.923299	1	-0.99652	0.19176	0.75666	0.987328	0.999999	-2.2212	0.41576	0.37432	1	1	-0.24094	0.031647	0.43273	0.889518	1	-1.7462
FRMPD2	0.35298	0.78048	1	1	-1.374	0.090121	0.91217	0.958024	0.999999	-3.652	0.93612	0.13153	1	0.997379	0.31894	0.80605	0.26379	0.999943	1	-1.239
FRMPD3	0.16928	0.87499	1	1	-1.3655	0.066355	0.030557	0.939784	0.965752	-2.5392	0.048	0.35436	0.913893	1	-0.058297	0.030633	0.79347	0.886158	1	-2.1331
FRMPD4	0.81584	0.00054152	1	0.640749	0.53146	0.98436	0.0070371	0.999767	0.866458	1.0329	0.98368	0.024438	1	0.897154	0.49577	0.73585	0.061677	0.999943	0.971837	0.41166
FRRS1	0.97576	0.5533	1	1	-0.60864	0.50476	0.052947	0.999767	0.979347	-0.8714	0.91169	0.18789	1	1	0.53475	0.90124	0.049746	0.999943	0.960595	-0.24609
FRRS1L	0.16284	0.31284	0.99983	1	-0.55843	0.17943	0.038131	0.987328	0.968095	0.832	0.06383	0.8053	0.960332	1	-0.13106	0.16963	0.57502	0.998328	1	-0.49977
FRS2	0.56409	0.64634	1	1	-0.52697	0.21431	0.86759	0.987328	0.999999	-1.2133	0.12579	0.95697	1	1	-0.61871	0.854	0.17832	0.999943	1	-0.54807
FRS3	0.84229	0.034991	1	0.971161	-0.62765	0.973	0.013647	0.999767	0.913507	1.0477	0.5057	0.033398	1	0.946131	0.46647	0.55836	0.040804	0.999943	0.957873	-1.0588
FRY	0.015717	0.79265	0.79927	1	-2.2096	0.14632	0.84065	0.987328	0.999999	-0.51823	0.011103	0.95804	0.624773	1	-0.85487	0.022082	0.71216	0.858442	1	-3.2363
FRYL	0.68822	0.030078	1	0.969557	0.23757	0.94987	0.045417	0.999767	0.977112	0.64516	0.11294	0.15907	1	1	-0.11356	0.41255	0.24346	0.999943	1	-0.11582
FRZB	0.14855	0.28112	0.998369	1	-1.9234	0.043307	0.68227	0.908064	0.999999	-4.1828	0.23087	0.26255	1	1	-0.18751	0.26242	0.063625	0.998509	0.973844	-1.4833
FSBP	0.081887	0.90437	0.956514	1	-1.9688	0.20727	0.15568	0.987328	0.992094	-0.35302	0.034739	0.16783	0.848196	1	-1.1497	0.054414	0.91564	0.930064	1	-3.0254
FSCB	0.10933	0.0017127	0.982531	0.780161	0.68306	0.0094958	0.19874	0.769128	0.999999	0.59127	0.99964	0.00035938	1	0.673398	0.7668	0.97561	0.093735	0.999943	0.988248	0.49722
FSCN1	0.58269	0.24095	1	1	-1.271	0.42113	0.51726	0.995755	0.999999	-2.804	0.41945	0.06991	1	0.973853	0.14878	0.84741	0.24208	0.999943	1	-0.7932
FSCN2	0.22968	0.92885	1	1	-1.5479	0.18262	0.3793	0.987328	0.999999	-2.4746	0.2403	0.12794	1	0.996673	-0.60035	0.052679	0.94732	0.930064	1	-2.2339
FSCN3	0.97877	0.19907	1	1	-0.3035	0.13216	0.16935	0.987328	0.996791	-1.0531	0.35533	0.38332	1	1	-0.30651	0.985	0.0097452	0.999943	0.901012	0.483
FSD1	0.44444	0.029649	1	0.969557	-1.3844	0.26901	0.48339	0.988544	0.999999	-2.7431	0.82912	0.091826	1	0.985448	0.47529	0.5675	0.15507	0.999943	0.997111	-1.5045
FSD1L	0.31213	0.087156	1	1	-1.3508	0.27969	0.46423	0.988544	0.999999	-1.1144	0.91828	0.088172	1	0.979905	0.38022	0.24234	0.3473	0.998328	1	-2.3376
FSD2	0.88226	0.83231	1	1	-1.1009	0.63096	0.25713	0.999767	0.999999	-0.14475	0.40698	0.58086	1	1	-0.076145	0.57952	0.73433	0.999943	1	-2.1276
FSHB	0.99483	0.0066035	1	0.881686	0.57901	0.99239	0.0076091	0.999767	0.873123	1.2795	0.51245	0.027475	1	0.914744	0.21053	0.96813	0.088072	0.999943	0.985224	0.020182
FSHR	0.55471	0.75964	1	1	-1.0279	0.96552	0.054376	0.999767	0.979469	1.029	0.16426	0.11411	1	0.994492	-0.089765	0.040113	0.95989	0.904023	1	-2.5945
FSIP1	0.078463	0.92127	0.955602	1	-1.9134	0.018539	0.98146	0.842112	0.999999	-2.6396	0.77755	0.18949	1	1	-0.26066	0.06372	0.91898	0.942534	1	-2.9907
FSIP2	0.097278	0.015111	0.97843	0.924706	-0.47669	0.32022	0.038113	0.990798	0.968095	0.85145	0.63687	0.27874	1	1	0.019454	0.073538	0.15712	0.954362	0.998413	-1.5092
FST	0.66689	0.017727	1	0.931878	-0.82588	0.49763	0.055419	0.999767	0.979469	1.0933	0.50112	0.097826	1	0.990896	0.45865	0.41605	0.033128	0.999943	0.947194	-1.1781
FSTL1	0.14561	0.74972	0.998369	1	-1.1404	0.29908	0.8465	0.989743	0.999999	-0.87632	0.73359	0.74214	1	1	-0.089623	0.053313	0.74477	0.930064	1	-2.0229
FSTL3	0.10877	0.66291	0.982531	1	-0.88486	0.055559	0.28281	0.924616	0.999999	-1.0165	0.87867	0.90345	1	1	-0.095022	0.0056407	0.092403	0.703803	0.987952	-1.8301
FSTL4	0.12844	0.16666	0.989077	1	-1.718	0.59975	0.60445	0.999767	0.999999	-0.12159	0.149	0.25662	1	1	-0.25861	0.21871	0.10064	0.998328	0.990562	-1.6335
FSTL5	0.15037	0.72329	0.999345	1	-0.74891	0.19414	0.17101	0.987328	0.996791	-1.4109	0.46608	0.93078	1	1	-0.27121	0.26264	0.51489	0.998509	1	-1.5904
FTCD	0.16953	0.48316	1	1	-1.8728	0.0025227	0.99748	0.624388	0.999999	-2.7171	0.19073	0.11578	1	0.995324	0.42221	0.23768	0.28007	0.998328	1	-2.3719
FTH1	0.2554	0.66805	1	1	-2.1037	0.60299	0.49311	0.999767	0.999999	-1.7509	0.38263	0.89628	1	1	-0.5241	0.51781	0.76092	0.999943	1	-2.8553
FTH1P18	0.97367	0.048697	1	0.980566	-0.28055	0.26743	0.091447	0.988544	0.982629	0.45599	0.9009	0.85437	1	1	-0.030392	0.76798	0.042462	0.999943	0.957873	-0.0078999
FTHL17	0.94772	0.26054	1	1	-0.029873	0.40593	0.077769	0.995715	0.981209	-0.017424	0.94693	0.30139	1	1	0.12652	0.78544	0.15777	0.999943	0.999097	-0.29355
FTL	0.85383	0.72921	1	1	-0.55798	0.68134	0.34883	0.999767	0.999999	-1.1401	0.13366	0.34173	1	1	-0.65932	0.89007	0.69406	0.999943	1	-0.67822
FTMT	0.27837	0.16314	1	1	-1.3168	0.28907	0.07922	0.988544	0.981209	-2.075	0.1848	0.55169	1	1	-0.3704	0.39101	0.11234	0.999943	0.990562	-1.0075
FTO	0.5964	0.72688	1	1	-1.3675	0.61185	0.030709	0.999767	0.965752	-0.49961	0.41289	0.90827	1	1	-0.70045	0.19518	0.82723	0.998328	1	-2.5789
FTSJ1	0.171	0.82756	1	1	-2.1757	0.018714	0.98129	0.842112	0.999999	-3.5763	0.85324	0.38192	1	1	-0.018266	0.19187	0.84957	0.998328	1	-2.7079
FTSJ2	0.56426	0.72469	1	1	-1.4065	0.93309	0.65657	0.999767	0.999999	-0.50134	0.20358	0.81364	1	1	-1.3746	0.4265	0.77576	0.999943	1	-2.1223
FTSJ3	0.19218	0.91691	1	1	-1.799	0.27215	0.77732	0.988544	0.999999	-2.3466	0.60208	0.62275	1	1	-0.10208	0.13171	0.91365	0.993025	1	-2.825
FUBP1	0.38235	0.42322	1	1	-0.51101	0.89313	0.74805	0.999767	0.999999	-0.28494	0.35235	0.93131	1	1	-0.20486	0.11719	0.12614	0.983928	0.992417	0.34107
FUBP3	0.1354	0.74028	0.992363	1	-1.338	0.2601	0.87421	0.988544	0.999999	-2.153	0.33104	0.45485	1	1	-0.57747	0.52982	0.10744	0.999943	0.990562	-0.91221
FUCA1	0.2564	0.59724	1	1	-0.75275	0.36143	0.12845	0.994083	0.988742	0.028539	0.91969	0.15411	1	1	0.094128	0.067161	0.84902	0.945327	1	-1.8368
FUCA2	0.0045119	0.43862	0.618465	1	-1.7601	0.011085	0.88712	0.781954	0.999999	-2.5128	0.88239	0.78755	1	1	-0.060288	0.013183	0.29517	0.825699	1	-2.8066
FUK	0.72584	0.7665	1	1	-0.92529	0.39215	0.17022	0.995715	0.996791	-0.99878	0.17537	0.041462	1	0.949339	-0.33624	0.43617	0.60355	0.999943	1	-0.66626
FUNDC1	0.4487	0.19042	1	1	-0.36496	0.11632	0.15957	0.977433	0.995221	-0.92384	0.77338	0.86179	1	1	-0.082977	0.52036	0.51076	0.999943	1	-0.3694
FUNDC2	0.022302	0.9777	0.849224	1	-2.5164	0.019416	0.98058	0.842112	0.999999	-3.9204	0.25442	0.80838	1	1	-0.32223	0.1981	0.9174	0.998328	1	-2.9269
FUOM	0.18576	0.85323	1	1	-1.1329	0.1498	0.46097	0.987328	0.999999	-1.7151	0.2733	0.42384	1	1	0.045525	0.41174	0.56501	0.999943	1	-1.4149
FURIN	0.20097	0.22605	1	1	-1.9857	0.079983	0.12252	0.950523	0.988742	-3.7883	0.80886	0.70481	1	1	0.1397	0.26516	0.54135	0.998509	1	-2.2121
FUS	0.40761	0.56771	1	1	-1.1336	0.44961	0.80828	0.996748	0.999999	-1.2352	0.12871	0.11576	1	0.995324	-0.25725	0.30091	0.67827	0.998509	1	-2.3624
FUT1	0.85518	0.75715	1	1	-0.89156	0.50952	0.34479	0.999767	0.999999	-0.89435	0.35955	0.13289	1	0.997823	0.27808	0.4482	0.69601	0.999943	1	-1.3862
FUT10	0.11316	0.89559	0.982531	1	-1.4362	0.20441	0.58204	0.987328	0.999999	-0.67036	0.027779	0.96197	0.807897	1	-1.4129	0.263	0.90673	0.998509	1	-2.1876
FUT11	0.14795	0.56084	0.998369	1	-1.9391	0.30219	0.60524	0.989743	0.999999	-2.0005	0.097208	0.89695	1	1	-0.7026	0.22062	0.79439	0.998328	1	-2.4834
FUT2	0.073477	0.48117	0.953528	1	-0.65018	0.038205	0.59654	0.89708	0.999999	-1.1344	0.23648	0.94515	1	1	-0.30489	0.52519	0.30379	0.999943	1	-0.52209
FUT3	0.027121	0.2966	0.868002	1	-1.7598	0.00024896	0.76637	0.414345	0.999999	-4.9277	0.92913	0.20052	1	1	0.13497	0.27458	0.11476	0.998509	0.990562	-0.54678
FUT4	0.12055	0.70854	0.984101	1	-1.4291	0.021464	0.97854	0.850614	0.999999	-3.5668	0.30029	0.83359	1	1	-0.20135	0.18812	0.48016	0.998328	1	-0.25928
FUT5	0.025353	0.97465	0.862978	1	-1.9625	0.41411	0.33776	0.995715	0.999999	-1.7953	0.10087	0.97774	1	1	-0.55703	0.061715	0.76476	0.939909	1	-2.7259
FUT6	0.1612	0.78404	0.99983	1	-1.002	0.12054	0.67376	0.980382	0.999999	-2.1064	0.042383	0.83371	0.889488	1	-0.74045	0.27651	0.63045	0.998509	1	-0.92936
FUT7	0.85808	0.41577	1	1	-0.84154	0.20316	0.69414	0.987328	0.999999	-3.5272	0.74303	0.02616	1	0.905959	0.71536	0.824	0.097531	0.999943	0.990562	0.13442
FUT8	0.55509	0.84297	1	1	-1.7156	0.62787	0.91848	0.999767	0.999999	-2.1728	0.39183	0.40401	1	1	-0.33734	0.85431	0.84579	0.999943	1	-1.9237
FUT9	0.74814	0.74192	1	1	-0.52301	0.33178	0.055033	0.991354	0.979469	-1.0023	0.69919	0.45206	1	1	-0.045915	0.27671	0.090131	0.998509	0.987374	-0.53358
FUZ	0.017166	0.13329	0.81049	1	-1.0901	0.048373	0.83277	0.915316	0.999999	-2.3066	0.27874	0.080433	1	0.973853	-0.10222	0.046057	0.36867	0.915446	1	-1.0212
FXN	0.006107	0.99389	0.677985	1	-3.6015	0.009493	0.99051	0.769128	0.999999	-4.3688	0.00066556	0.99565	0.168018	1	-1.8132	0.013503	0.9865	0.826681	1	-4.0565
FXR1	0.60634	0.8194	1	1	-1.0915	0.45496	0.7516	0.997981	0.999999	-2.261	0.37323	0.52039	1	1	0.19112	0.41728	0.85427	0.999943	1	-1.6874
FXR2	0.40049	0.22131	1	1	-0.81056	0.17054	0.57464	0.987328	0.999999	-1.6156	0.99647	0.0035272	1	0.770461	0.44211	0.43076	0.54956	0.999943	1	-1.5247
FXYD1	0.89863	0.18684	1	1	0.051836	0.6379	0.61306	0.999767	0.999999	-0.12995	0.93173	0.59917	1	1	0.10853	0.85612	0.13282	0.999943	0.992417	0.16113
FXYD2	0.90279	0.0011602	1	0.761567	0.57008	0.49229	0.027092	0.999767	0.955904	1.1207	0.99887	0.0011265	1	0.692374	0.78614	0.99271	0.14103	0.999943	0.996016	0.19864
FXYD3	0.040753	0.95925	0.899849	1	-1.9082	0.085529	0.93066	0.954759	0.999999	-3.9116	0.63573	0.088121	1	0.979799	0.13638	0.030694	0.96931	0.886158	1	-2.5235
FXYD4	0.82425	0.21375	1	1	-0.18997	0.23181	0.92953	0.987328	0.999999	-1.9209	0.90283	0.14105	1	1	0.22909	0.78143	0.014819	0.999943	0.908232	0.15431
FXYD5	0.54237	0.18472	1	1	-0.85541	0.55273	0.0016823	0.999767	0.790995	1.5575	0.78583	0.56741	1	1	-0.056207	0.4194	0.63952	0.999943	1	-1.2818
FXYD6	0.01283	0.3587	0.77674	1	-1.2406	0.036021	0.89083	0.890887	0.999999	-0.43385	0.054752	0.37759	0.94057	1	-0.36362	0.16387	0.4898	0.998328	1	-0.70415
FXYD6-FXYD2	0.037578	0.68321	0.89822	1	-1.4325	0.24311	0.37056	0.987328	0.999999	-0.51865	0.055461	0.42806	0.940715	1	-0.57079	0.0098281	0.69378	0.786697	1	-2.5858
FXYD7	0.093363	0.90149	0.972972	1	-2.1964	0.17269	0.5785	0.987328	0.999999	-2.8614	0.22948	0.83888	1	1	-0.32389	0.08677	0.89272	0.968125	1	-2.4413
FYB	0.28902	0.80883	1	1	-1.4313	0.84068	0.21065	0.999767	0.999999	-0.0052076	0.078641	0.82917	0.988171	1	-1.3283	0.18833	0.92372	0.998328	1	-2.4176
FYCO1	0.00094472	0.99864	0.418239	1	-1.6077	5.8051e-07	0.97547	0.032178	0.999999	-4.6197	0.84753	0.058474	1	0.962328	0.26885	0.029757	0.79006	0.885287	1	-1.4341
FYN	0.48989	0.90416	1	1	-1.7132	0.2681	0.5262	0.988544	0.999999	-3.1901	0.33821	0.34887	1	1	-0.063352	0.28434	0.28699	0.998509	1	-2.1185
FYTTD1	0.74476	0.55493	1	1	-0.12183	0.54864	0.08107	0.999767	0.981209	0.13095	0.91077	0.85252	1	1	-0.049969	0.2352	0.42117	0.998328	1	-0.94338
FZD1	0.1801	0.49164	1	1	-0.52597	0.04471	0.82212	0.910356	0.999999	-0.30726	0.41362	0.77003	1	1	-0.20502	0.25397	0.5316	0.998328	1	-0.28499
FZD10	0.36481	0.57978	1	1	-1.3407	0.081095	0.92107	0.950774	0.999999	-3.8901	0.6859	0.55188	1	1	0.25984	0.51135	0.57185	0.999943	1	-1.0634
FZD2	0.58703	0.89056	1	1	-1.5041	0.91991	0.089435	0.999767	0.981209	0.67091	0.23314	0.91196	1	1	-0.24434	0.16311	0.91681	0.998328	1	-2.5825
FZD3	0.095177	0.73808	0.9757	1	-1.3963	0.0035383	0.75889	0.66052	0.999999	-3.8415	0.19474	0.14914	1	1	-0.45312	0.47848	0.055894	0.999943	0.966291	-0.30085
FZD4	0.064649	0.75614	0.941791	1	-2.6118	0.38352	0.28418	0.995715	0.999999	-1.4988	0.25957	0.66226	1	1	-0.1977	0.060167	0.93983	0.937356	1	-3.2445
FZD5	0.0017808	0.39407	0.492614	1	-1.2971	0.0074942	0.73498	0.733632	0.999999	-3.7587	0.49543	0.52497	1	1	-0.13891	0.0056439	0.071085	0.703803	0.978875	-0.99618
FZD6	0.63569	0.853	1	1	-1.396	0.031156	0.96884	0.889349	0.999999	-3.1172	0.036422	0.92486	0.859763	1	-0.8255	0.9577	0.51297	0.999943	1	-0.46503
FZD7	0.95579	0.55044	1	1	-0.47567	0.58863	0.06859	0.999767	0.981209	-1.8174	0.92745	0.41151	1	1	-0.012836	0.91081	0.062207	0.999943	0.973117	-0.78328
FZD8	0.074988	0.22084	0.953528	1	-0.4412	0.25874	0.20582	0.988321	0.999999	-0.73644	0.20985	0.76304	1	1	-0.2712	0.029396	0.22242	0.885287	1	-0.38958
FZD9	0.65665	0.0087496	1	0.881971	0.15648	0.7077	0.12904	0.999767	0.988742	-0.19903	0.98285	0.017166	1	0.879843	0.65656	0.73742	0.0012133	0.999943	0.809388	-0.26045
FZR1	0.98312	0.0023797	1	0.792552	0.36708	0.95611	0.075785	0.999767	0.981209	0.54003	0.99919	0.00080753	1	0.692374	0.5503	0.76406	0.0080944	0.999943	0.901012	0.51368
G0S2	0.66739	0.017945	1	0.932281	0.29851	0.19209	0.043611	0.987328	0.977112	0.57894	0.93652	0.065255	1	0.971528	0.20755	0.98758	0.017955	0.999943	0.913013	0.44339
G2E3	0.22054	0.095281	1	1	-0.3794	0.065253	0.045558	0.938761	0.977112	-3.0198	0.60664	0.0030448	1	0.753964	0.59624	0.35069	0.56453	0.9997	1	0.078602
G3BP1	0.069317	0.86522	0.94839	1	-2.2764	0.13415	0.15211	0.987328	0.99084	-3.5263	0.070927	0.92851	0.977645	1	-0.69337	0.026425	0.65136	0.872214	1	-3.2042
G3BP2	0.77058	0.37105	1	1	-0.0070031	0.79648	0.252	0.999767	0.999999	-0.87128	0.84754	0.024996	1	0.899184	0.51397	0.54559	0.055841	0.999943	0.966291	-1.2134
G6PC	0.48152	0.080481	1	1	-0.76444	0.68337	0.28737	0.999767	0.999999	-0.24364	0.10388	0.2252	1	1	-0.54772	0.6636	0.0281	0.999943	0.937327	-0.21243
G6PC2	0.10473	0.71272	0.982531	1	-1.4679	0.12088	0.1564	0.980382	0.992094	-0.71508	0.86226	0.25156	1	1	-0.13767	0.023736	0.87696	0.868155	1	-2.6522
G6PC3	0.46624	0.64981	1	1	-0.73197	0.73167	0.58865	0.999767	0.999999	0.045974	0.71615	0.52579	1	1	0.027849	0.35522	0.80952	0.999943	1	-2.3313
G6PD	0.12882	0.56304	0.989077	1	-0.56724	0.49331	0.10649	0.999767	0.98723	0.049128	0.25555	0.6429	1	1	-0.18089	0.067659	0.54256	0.946469	1	-0.53768
GAA	0.56977	0.62612	1	1	-1.4017	0.18254	0.90024	0.987328	0.999999	-2.1917	0.34793	0.70893	1	1	-0.067035	0.96974	0.419	0.999943	1	-1.0237
GAB1	0.20739	0.84568	1	1	-1.4498	0.17404	0.75629	0.987328	0.999999	-3.1583	0.094131	0.84551	1	1	-0.41165	0.26035	0.77422	0.998328	1	-2.1917
GAB2	0.5385	0.82385	1	1	-1.4409	0.81632	0.083673	0.999767	0.981209	0.58498	0.17217	0.2696	1	1	-0.45966	0.043667	0.95633	0.912774	1	-2.2436
GAB3	0.5157	0.42336	1	1	-0.30618	0.035694	0.7057	0.890887	0.999999	-1.6944	0.65232	0.87349	1	1	-0.10492	0.96625	0.08444	0.999943	0.981359	0.14483
GAB4	0.25094	0.37141	1	1	-0.86677	0.10408	0.034035	0.972877	0.966667	-1.3294	0.79369	0.80607	1	1	-0.071932	0.077931	0.019306	0.961653	0.913013	-1.1086
GABARAP	0.3417	0.66996	1	1	-1.4722	0.40147	0.91084	0.995715	0.999999	-2.0594	0.60252	0.14023	1	1	-0.4511	0.46227	0.51911	0.999943	1	-1.4993
GABARAPL1	0.65975	0.097483	1	1	-0.16349	0.9555	0.073818	0.999767	0.981209	0.29214	0.99804	0.00095522	1	0.692374	0.60847	0.17004	0.34429	0.998328	1	-1.3375
GABARAPL2	0.9632	0.47978	1	1	-0.51176	0.67711	0.41359	0.999767	0.999999	-0.92381	0.50194	0.64294	1	1	-0.092927	0.96586	0.6838	0.999943	1	-0.28753
GABBR1	0.29221	0.69919	1	1	-1.5403	0.25162	0.23665	0.987328	0.999999	-1.4217	0.47291	0.86961	1	1	-0.26556	0.3971	0.86301	0.999943	1	-2.1469
GABBR2	0.29355	0.449	1	1	-1.3565	0.040952	0.95905	0.89878	0.999999	-2.3543	0.45915	0.023118	1	0.896044	-0.14311	0.2028	0.57461	0.998328	1	-2.2285
GABPA	0.020415	0.96338	0.840928	1	-2.7635	0.055123	0.50058	0.924616	0.999999	-3.9074	0.0092272	0.99077	0.586231	1	-1.5439	0.054527	0.88552	0.930064	1	-3.1866
GABPB1	0.45571	0.17858	1	1	-1.0949	0.51565	0.56437	0.999767	0.999999	-1.6171	0.1063	0.186	1	1	-0.37232	0.59864	0.095042	0.999943	0.989879	-1.677
GABPB2	0.21042	0.35659	1	1	-1.565	0.35266	0.35173	0.992338	0.999999	-0.091545	0.0067092	0.99329	0.519323	1	-0.88913	0.10332	0.18157	0.976484	1	-2.7521
GABRA1	0.89402	0.46897	1	1	-0.94579	0.2335	0.88463	0.987328	0.999999	-2.5676	0.98641	0.0088352	1	0.828922	0.78084	0.51491	0.27318	0.999943	1	-1.0247
GABRA2	0.67311	0.41766	1	1	-0.89228	0.79483	0.16887	0.999767	0.996791	-0.22537	0.22855	0.20409	1	1	-0.51713	0.29763	0.55538	0.998509	1	-1.9127
GABRA3	0.050685	0.36607	0.92247	1	-0.44899	0.66412	0.093795	0.999767	0.983685	0.31529	0.88071	0.12621	1	0.9961	0.29609	0.0047178	0.7716	0.682429	1	-1.3854
GABRA4	0.62748	0.40963	1	1	-0.92256	0.77476	0.36137	0.999767	0.999999	-0.45624	0.97646	0.80378	1	1	0.1521	0.25002	0.59001	0.998328	1	-0.86722
GABRA5	0.015993	0.45907	0.800709	1	-0.87256	0.0043643	0.97318	0.679818	0.999999	-2.2229	0.33653	0.7587	1	1	-0.11915	0.037201	0.15174	0.901565	0.996378	-0.77301
GABRA6	0.23378	0.28128	1	1	-0.49569	0.37132	0.19482	0.995476	0.999999	-1.4949	0.73944	0.037585	1	0.949339	0.58087	0.36311	0.55338	0.999943	1	-1.1292
GABRB1	0.066876	0.70537	0.945001	1	-0.80293	0.60101	0.33496	0.999767	0.999999	0.21088	0.82013	0.86137	1	1	-0.089895	0.0098398	0.96912	0.786697	1	-1.9058
GABRB2	0.46323	0.40075	1	1	-1.5818	0.27471	0.71059	0.988544	0.999999	-1.5059	0.28929	0.55092	1	1	-0.26086	0.27187	0.18901	0.998509	1	-2.2768
GABRB3	0.032222	0.81993	0.879826	1	-1.6933	0.012662	0.013592	0.800749	0.913507	-3.1416	0.028183	0.91973	0.810111	1	-0.48033	0.048597	0.35395	0.920209	1	-2.2443
GABRD	0.1198	0.78268	0.984101	1	-1.5004	0.28055	0.53502	0.988544	0.999999	-0.95321	0.12116	0.71927	1	1	0.016034	0.12507	0.92442	0.989152	1	-1.6338
GABRE	0.33791	0.90965	1	1	-1.5052	0.015585	0.94223	0.825042	0.999999	-3.1105	0.70353	0.69416	1	1	-0.2363	0.38051	0.39137	0.999943	1	-1.7199
GABRG1	0.99979	0.040556	1	0.979344	0.28845	0.99101	0.0089866	0.999767	0.890328	0.45329	0.95804	0.044111	1	0.949339	0.31959	0.85807	0.074768	0.999943	0.980001	0.3135
GABRG2	0.30229	0.69169	1	1	-1.0017	0.27898	0.24367	0.988544	0.999999	-1.0347	0.11429	0.85179	1	1	-0.41279	0.060239	0.86345	0.937356	1	-1.6812
GABRG3	0.9859	0.19596	1	1	0.026915	0.96499	0.022204	0.999767	0.949847	0.59575	0.15675	0.078054	1	0.973853	0.068612	0.99366	0.64151	0.999943	1	-0.089726
GABRP	0.66011	0.19161	1	1	-0.99612	0.83992	0.0019356	0.999767	0.790995	1.245	0.66563	0.61288	1	1	-0.078593	0.6473	0.20565	0.999943	1	-1.7555
GABRQ	0.054306	0.045016	0.929259	0.980566	0.14862	0.9741	0.015537	0.999767	0.924894	0.92714	0.9524	0.43138	1	1	0.10294	0.008675	0.52847	0.761535	1	0.10323
GABRR1	0.020069	0.042743	0.840655	0.980566	-0.33213	0.060039	0.46076	0.925472	0.999999	-0.65871	0.019051	0.45923	0.72692	1	-0.098333	0.055341	0.13531	0.930064	0.993139	-0.69853
GABRR2	0.1295	0.92469	0.989388	1	-1.7504	0.33755	0.035485	0.991354	0.966667	1.2416	0.053581	0.90648	0.935577	1	-1.0565	0.15581	0.49937	0.998328	1	-2.9247
GABRR3	0.45213	0.51209	1	1	-0.62348	0.21258	0.19178	0.987328	0.999999	-0.41373	0.21227	0.11238	1	0.994492	-0.079394	0.3162	0.15343	0.998509	0.997111	-0.50885
GAD1	0.61245	0.5856	1	1	-1.4854	0.34299	0.61362	0.991448	0.999999	-1.5019	0.85395	0.73	1	1	-0.0082026	0.87215	0.7367	0.999943	1	-0.97447
GAD2	0.25219	0.097914	1	1	-0.93199	0.63694	0.76714	0.999767	0.999999	-0.26958	0.77781	0.21366	1	1	-0.080269	0.11177	0.2214	0.983159	1	-1.3591
GADD45A	0.094004	0.52644	0.97397	1	-1.8564	0.038807	0.77383	0.898044	0.999999	-4.1968	0.42478	0.43391	1	1	-0.21611	0.42859	0.84306	0.999943	1	-1.4501
GADD45B	0.74612	0.29358	1	1	-0.25778	0.89033	0.24229	0.999767	0.999999	-0.04687	0.69355	0.55737	1	1	-0.081066	0.20009	0.56785	0.998328	1	-0.67256
GADD45G	0.53273	0.22161	1	1	-1.1626	0.29005	0.14253	0.988668	0.989868	-1.8905	0.84831	0.44552	1	1	-0.0093646	0.61669	0.5993	0.999943	1	-1.087
GADD45GIP1	0.01664	0.96457	0.803765	1	-3.218	0.086601	0.59595	0.954766	0.999999	-2.9511	0.0015978	0.87913	0.270469	1	-1.9401	0.019041	0.98096	0.850582	1	-3.8937
GADL1	0.29569	0.3177	1	1	-0.65945	0.40443	0.062405	0.995715	0.981209	0.43654	0.14375	0.84461	1	1	-0.37956	0.089757	0.29322	0.971385	1	-1.5297
GAGE1	0.17832	0.17062	1	1	-1.0947	0.25193	0.19214	0.987328	0.999999	-0.29657	0.52935	0.66446	1	1	-0.30723	0.076887	0.2635	0.960959	1	-1.8918
GAGE10	0.98255	0.49272	1	1	-0.28565	0.19392	0.91596	0.987328	0.999999	-1.4509	0.78309	0.84846	1	1	-0.21268	0.9808	0.0021476	0.999943	0.83485	0.84457
GAGE12C	0.043262	0.56451	0.906692	1	-0.89018	0.022762	0.058263	0.860147	0.979813	-2.2744	0.084113	0.07608	0.996792	0.973853	0.48089	0.94806	0.33182	0.999943	1	-1.1843
GAGE12H	0.50846	0.36412	1	1	-0.6108	0.40726	0.66805	0.995715	0.999999	-0.55953	0.77832	0.47412	1	1	0.17489	0.21672	0.1631	0.998328	0.999199	-1.2267
GAGE12I	0.44508	0.12533	1	1	-0.83691	0.83481	0.61179	0.999767	0.999999	-0.25694	0.052142	0.25106	0.932686	1	-1.1276	0.23509	0.13327	0.998328	0.992417	-0.74741
GAGE12J	0.59906	0.17738	1	1	-1.0838	0.52237	0.24794	0.999767	0.999999	0.6133	0.54135	0.072696	1	0.973853	0.080698	0.27062	0.12508	0.998509	0.992417	-1.0386
GAGE2A	0.23446	0.66969	1	1	-0.57751	0.10545	0.79665	0.972877	0.999999	-1.8974	0.16887	0.23197	1	1	0.20951	0.083533	0.64684	0.965152	1	-1.278
GAGE2B	0.38292	0.68373	1	1	-1.4295	0.12703	0.16088	0.98646	0.995654	-2.6794	0.37276	0.73278	1	1	0.060966	0.21408	0.64722	0.998328	1	-2.1711
GAGE2D	0.072685	0.64748	0.951857	1	-1.7708	0.27558	0.78555	0.988544	0.999999	-1.8346	0.73519	0.10364	1	0.99104	-0.31827	0.10178	0.92492	0.976001	1	-2.6671
GAK	0.015806	0.98419	0.800709	1	-2.106	0.0028246	0.99718	0.629609	0.999999	-3.4817	0.030533	0.93018	0.824846	1	-0.70763	0.013797	0.1992	0.826681	1	-3.5271
GAL	0.24947	0.29541	1	1	-2.0587	0.057175	0.94283	0.924616	0.999999	-2.8081	0.11139	0.10342	1	0.99104	-0.22164	0.6315	0.011238	0.999943	0.901012	-1.9574
GAL3ST1	0.71879	0.42989	1	1	-0.54522	0.88957	0.23432	0.999767	0.999999	0.45432	0.69247	0.74928	1	1	-0.19163	0.2922	0.27176	0.998509	1	-1.4035
GAL3ST2	0.0016063	0.99839	0.475604	1	-2.0611	0.21937	0.87482	0.987328	0.999999	-0.94007	0.051791	0.56534	0.931841	1	-0.59847	0.003118	0.99688	0.638719	1	-3.1238
GAL3ST3	0.29299	0.27975	1	1	-1.4809	0.58966	0.044011	0.999767	0.977112	-1.3557	0.89907	0.83934	1	1	-0.10469	0.30974	0.58453	0.998509	1	-2.2887
GAL3ST4	0.95922	0.45848	1	1	-0.19342	0.31772	0.75467	0.990798	0.999999	-1.8381	0.80965	0.015234	1	0.869641	0.58099	0.91892	0.1071	0.999943	0.990562	0.25658
GALC	0.053304	0.73529	0.929067	1	-2.7918	0.19073	0.31828	0.987328	0.999999	-2.5295	0.13083	0.85148	1	1	-0.68859	0.097155	0.11863	0.975436	0.991165	-3.5994
GALE	0.33367	0.63642	1	1	-0.97176	0.13442	0.85456	0.987328	0.999999	-1.7324	0.0074251	0.94071	0.541988	1	-1.187	0.96995	0.13876	0.999943	0.996016	0.047889
GALK1	0.94234	0.65141	1	1	-0.71118	0.96386	0.020477	0.999767	0.947725	1.3667	0.37593	0.69499	1	1	-0.19195	0.12297	0.91365	0.987948	1	-1.9237
GALK2	0.6801	0.0030698	1	0.806255	0.42455	0.2527	0.13369	0.987328	0.989868	0.24484	0.99907	0.00092888	1	0.692374	1.0607	0.98307	0.025805	0.999943	0.926981	0.24449
GALM	0.6628	0.15902	1	1	-0.28085	0.6086	0.0071437	0.999767	0.871425	0.53098	0.34105	0.11037	1	0.994492	-0.11553	0.49258	0.59125	0.999943	1	-0.26588
GALNS	0.79752	0.31855	1	1	-0.23599	0.34852	0.081257	0.991663	0.981209	-0.41652	0.94552	0.4359	1	1	0.22787	0.93823	0.421	0.999943	1	0.15087
GALNT1	0.28257	0.74341	1	1	-0.91963	0.32107	0.54586	0.990798	0.999999	-1.4777	0.28972	0.12699	1	0.9961	-0.0080132	0.24067	0.60254	0.998328	1	-2.1132
GALNT10	0.79645	0.20695	1	1	-0.61744	0.77333	0.50737	0.999767	0.999999	-0.50493	0.24948	0.62379	1	1	-0.076345	0.93437	0.46704	0.999943	1	-0.67706
GALNT11	0.59841	0.76587	1	1	-1.0071	0.56686	0.060299	0.999767	0.981209	1.1101	0.50469	0.30249	1	1	0.015806	0.0592	0.9408	0.935392	1	-2.4731
GALNT12	0.17113	0.7004	1	1	-1.3276	0.055142	0.048547	0.924616	0.979347	-1.8355	0.64779	0.78792	1	1	0.095817	0.146	0.17224	0.996064	1	-2.4796
GALNT13	0.99434	0.12121	1	1	0.1452	0.11146	0.45305	0.974782	0.999999	-0.28665	0.4397	0.46765	1	1	-0.10974	0.99921	0.00079278	0.999943	0.74615	0.57906
GALNT14	0.11222	0.092835	0.982531	1	-0.69762	0.54963	0.0020903	0.999767	0.794159	-0.03888	0.94107	0.80669	1	1	0.16672	0.026716	0.10994	0.873043	0.990562	-1.3155
GALNT15	0.57233	0.8337	1	1	-1.0371	0.90394	0.79745	0.999767	0.999999	-0.10114	0.34407	0.025805	1	0.90519	0.1095	0.14076	0.67734	0.994127	1	-2.6086
GALNT16	0.069839	0.76722	0.94927	1	-1.535	0.3184	0.87592	0.990798	0.999999	-1.2146	0.2312	0.24994	1	1	-0.46193	0.017227	0.3561	0.847999	1	-2.2821
GALNT18	0.4337	0.36867	1	1	-0.77243	0.16395	0.2724	0.987328	0.999999	-1.0474	0.85081	0.19587	1	1	-0.10098	0.088994	0.6475	0.971385	1	-1.4696
GALNT2	0.033466	0.96653	0.887307	1	-2.1115	0.16525	0.72076	0.987328	0.999999	-3.689	0.60797	0.19244	1	1	0.40121	0.032944	0.96075	0.894287	1	-3.204
GALNT3	0.27339	0.22839	1	1	-1.455	0.29139	0.73633	0.988668	0.999999	-2.5162	0.46342	0.16931	1	1	-0.019103	0.66233	0.50421	0.999943	1	-0.59493
GALNT4	0.15925	0.5186	0.99983	1	-0.96352	0.10288	0.20843	0.972877	0.999999	-0.27325	0.85569	0.2295	1	1	-0.20144	0.036994	0.65991	0.901565	1	-2.1443
GALNT5	0.2616	0.45502	1	1	-0.91691	0.23251	0.27817	0.987328	0.999999	-0.41475	0.23077	0.18028	1	1	-0.084506	0.14092	0.11349	0.994665	0.990562	-0.35241
GALNT6	0.019357	0.8267	0.831257	1	-1.2473	0.041774	0.95823	0.903163	0.999999	-3.5598	0.01047	0.20771	0.61222	1	0.1177	0.062847	0.46135	0.942167	1	-1.8427
GALNT7	0.99188	0.049366	1	0.980566	0.11951	0.7102	0.19638	0.999767	0.999999	-0.41472	0.22021	0.70774	1	1	-0.3245	0.99687	0.012669	0.999943	0.901414	0.72947
GALNT8	0.93651	0.0053773	1	0.852643	0.46558	0.17098	0.26111	0.987328	0.999999	0.18764	0.98233	0.01641	1	0.875338	0.51742	0.99738	0.061946	0.999943	0.973117	0.39005
GALNT9	0.26112	0.92465	1	1	-2.2478	0.039681	0.96032	0.898044	0.999999	-3.2227	0.69321	0.1568	1	1	-0.47395	0.22783	0.91502	0.998328	1	-2.7618
GALNTL5	0.59881	0.77641	1	1	-1.0525	0.3954	0.1517	0.995715	0.990734	-0.67261	0.097182	0.53217	1	1	-0.42762	0.19419	0.81498	0.998328	1	-2.0307
GALNTL6	0.11264	0.89514	0.982531	1	-2.1873	0.012844	0.98716	0.800749	0.999999	-3.9323	0.038506	0.018236	0.870363	0.879843	-0.97565	0.34334	0.088988	0.999619	0.986158	-2.0813
GALP	0.92987	0.42459	1	1	-0.62229	0.60853	0.82655	0.999767	0.999999	-0.58238	0.92202	0.76383	1	1	-0.047763	0.75569	0.23581	0.999943	1	-0.15457
GALR1	0.67238	0.30615	1	1	-0.66285	0.60552	0.025563	0.999767	0.949847	-0.49826	0.86006	0.092422	1	0.986283	0.47548	0.46414	0.46709	0.999943	1	-1.7912
GALR2	0.8932	0.5946	1	1	-0.58791	0.18912	0.86733	0.987328	0.999999	-1.6371	0.25297	0.88602	1	1	-0.46599	0.91477	0.64821	0.999943	1	-0.038915
GALR3	0.59302	0.77285	1	1	-1.6726	0.29707	0.15812	0.988668	0.994256	-1.7445	0.088303	0.62205	0.999389	1	-0.71025	0.56241	0.54953	0.999943	1	-2.6248
GALT	0.33905	0.92446	1	1	-2.2022	0.034331	0.96567	0.890887	0.999999	-3.6986	0.58193	0.34966	1	1	-0.48589	0.43283	0.63201	0.999943	1	-2.5752
GAMT	0.62856	0.002513	1	0.792552	0.55715	0.98588	0.01602	0.999767	0.924894	1.1837	0.90174	0.44243	1	1	-0.021419	0.19174	0.021455	0.998328	0.920638	0.55513
GAN	0.44325	0.58166	1	1	-1.7303	0.30738	0.76022	0.989952	0.999999	-2.501	0.66496	0.15015	1	1	0.47507	0.21237	0.21609	0.998328	1	-1.9362
GANAB	0.10965	0.8901	0.982531	1	-2.065	0.049823	0.4344	0.917827	0.999999	-3.9323	0.35443	0.66617	1	1	-0.49677	0.046007	0.95399	0.915446	1	-2.5938
GANC	0.3908	0.31525	1	1	-0.95278	0.38262	0.17354	0.995715	0.996791	0.027222	0.99126	0.15099	1	1	0.39589	0.048969	0.39464	0.920209	1	-2.8736
GAP43	0.39637	0.75373	1	1	-0.68249	0.54067	0.21301	0.999767	0.999999	-1.2895	0.85269	0.82273	1	1	-0.28031	0.32111	0.030107	0.998509	0.943278	-0.24429
GAPDH	0.085021	0.87953	0.959589	1	-3.1077	0.12779	0.9273	0.987328	0.999999	-3.5084	0.0014107	0.99659	0.251442	1	-3.4158	0.16565	0.86749	0.998328	1	-3.2104
GAPDHS	0.020883	0.39016	0.842839	1	-2.2107	0.053315	0.56697	0.922715	0.999999	-2.3151	0.71244	0.7208	1	1	-0.17893	0.047402	0.013643	0.916777	0.903101	-3.3019
GAPT	0.60976	0.36907	1	1	-0.69956	0.74202	0.72303	0.999767	0.999999	-0.052314	0.70907	0.71423	1	1	-0.063741	0.17116	0.59423	0.998328	1	-1.1705
GAPVD1	0.058608	0.04873	0.934385	0.980566	0.10287	0.14751	0.33152	0.987328	0.999999	0.04823	0.90053	0.25876	1	1	-0.11195	0.12612	0.076753	0.990428	0.980935	-0.03329
GAR1	0.00069712	0.29854	0.3762	1	-2.1195	0.054291	0.14501	0.924616	0.989868	-0.54117	0.074062	0.69036	0.984537	1	-0.23737	0.00038734	0.40758	0.373728	1	-3.5602
GAREM	0.059202	0.65426	0.934385	1	-1.3038	0.24119	0.54325	0.987328	0.999999	-2.1744	0.040615	0.76823	0.880552	1	-0.50861	0.16779	0.61843	0.998328	1	-1.3131
GAREML	0.62602	0.83592	1	1	-1.6422	0.057462	0.94254	0.924616	0.999999	-3.3195	0.091549	0.556	1	1	-1.1634	0.63818	0.39443	0.999943	1	-1.5244
GARNL3	0.090065	0.92224	0.9709	1	-1.8061	0.28613	0.27229	0.988544	0.999999	-1.5338	0.26723	0.84143	1	1	-0.57972	0.046551	0.95345	0.915446	1	-2.8326
GARS	0.030281	0.96972	0.878379	1	-2.5735	0.02485	0.97515	0.866357	0.999999	-3.3969	0.0083344	0.59043	0.56618	1	-2.5516	0.22055	0.89977	0.998328	1	-3.1016
GART	0.0073511	0.94165	0.699581	1	-3.4844	0.021127	0.97515	0.848693	0.999999	-3.7021	2.8277e-05	0.98992	0.039686	1	-4.2879	0.05498	0.90028	0.930064	1	-2.68
GAS1	0.9461	0.044136	1	0.980566	-0.10481	0.42896	0.16418	0.995755	0.995654	-1.0261	0.77663	0.91815	1	1	-0.14394	0.96035	0.013383	0.999943	0.901414	0.58215
GAS2	0.22679	0.24501	1	1	-1.0225	0.95584	0.72922	0.999767	0.999999	-0.017835	0.095664	0.0098035	1	0.839459	0.10286	0.16513	0.77454	0.998328	1	-1.4904
GAS2L1	0.1166	0.4978	0.983842	1	-1.4771	0.07515	0.28546	0.947793	0.999999	-3.2402	0.13967	0.65068	1	1	-0.47306	0.40242	0.11551	0.999943	0.990562	-0.74391
GAS2L2	0.8822	0.79841	1	1	-0.50539	0.67333	0.098917	0.999767	0.9848	0.22891	0.41611	0.35829	1	1	-0.00023044	0.24548	0.46813	0.998328	1	-1.1014
GAS2L3	0.14161	0.36684	0.996439	1	-0.6171	0.13602	0.0077862	0.987328	0.880131	1.0858	0.11575	0.87783	1	1	-0.35708	0.05949	0.24065	0.935966	1	-1.8485
GAS6	0.80332	0.040928	1	0.979344	0.048192	0.13843	0.6063	0.987328	0.999999	-0.48893	0.9181	0.70572	1	1	-0.063976	0.89403	0.044545	0.999943	0.958602	0.20248
GAS7	0.3728	0.24103	1	1	-0.32046	0.058312	0.68895	0.924616	0.999999	-0.30809	0.43996	0.28297	1	1	-0.15151	0.06161	0.059781	0.939909	0.970133	-0.2902
GAS8	0.081513	0.64447	0.956514	1	-1.2987	0.05527	0.64819	0.924616	0.999999	-2.6643	0.16617	0.73906	1	1	-0.41736	0.17408	0.49263	0.998328	1	-0.98253
GAST	0.92481	0.7333	1	1	-0.89394	0.16542	0.9221	0.987328	0.999999	-3.2546	0.85306	0.24484	1	1	0.14996	0.91345	0.39669	0.999943	1	-0.22825
GATA1	0.58626	0.63642	1	1	-1.0097	0.43019	0.85456	0.995755	0.999999	-1.9338	0.93416	0.29858	1	1	0.1015	0.5805	0.72572	0.999943	1	-1.1788
GATA2	0.31165	0.89799	1	1	-1.8288	0.30443	0.80568	0.989867	0.999999	-2.3954	0.13336	0.92097	1	1	-0.88727	0.59341	0.89419	0.999943	1	-2.3437
GATA3	0.035316	0.54072	0.891735	1	-1.0078	0.013797	0.68002	0.808392	0.999999	-0.17176	0.75306	0.094275	1	0.987899	0.028354	0.03695	0.54837	0.901565	1	-0.73475
GATA4	0.12473	0.90054	0.987954	1	-0.66228	0.0047178	0.52747	0.684612	0.999999	-0.97165	0.14612	0.96518	1	1	-0.24235	0.04989	0.67261	0.922643	1	-0.64881
GATA5	0.50907	0.051342	1	0.982557	0.24484	0.4129	0.32592	0.995715	0.999999	0.32307	0.56126	0.38185	1	1	0.23529	0.63357	0.20374	0.999943	1	0.15315
GATA6	0.99981	7.6849e-07	1	0.028053	1.2496	0.978	3.7752e-06	0.999767	0.060644	2.2276	0.99816	6.6361e-06	1	0.094884	1.1327	0.99883	2.5826e-05	0.999943	0.660616	0.8949
GATAD1	0.91151	0.54794	1	1	-0.55889	0.67632	0.011853	0.999767	0.903728	-0.49848	0.95858	0.11256	1	0.994492	0.43832	0.4541	0.082129	0.999943	0.981359	-1.8605
GATAD2A	0.94824	0.31642	1	1	-0.24804	0.89716	0.031465	0.999767	0.966667	0.23846	0.92729	0.5192	1	1	0.049038	0.67077	0.68386	0.999943	1	-0.94116
GATAD2B	0.50195	0.42411	1	1	-1.2391	0.18654	0.91129	0.987328	0.999999	-1.8692	0.99581	0.04445	1	0.949339	0.61437	0.31762	0.21413	0.998509	1	-2.2523
GATB	0.0002028	0.99809	0.236266	1	-3.8216	0.0039624	0.99604	0.672551	0.999999	-3.1167	3.805e-06	0.94228	0.009703	1	-2.5327	0.0015745	0.99446	0.527146	1	-4.5314
GATC	0.068002	0.9323	0.945832	1	-2.4311	0.65497	0.22929	0.999767	0.999999	-0.30037	0.057127	0.97703	0.946914	1	-1.5025	0.061799	0.9382	0.939909	1	-3.1559
GATM	0.05233	0.93569	0.927639	1	-1.7379	0.53337	0.78204	0.999767	0.999999	-1.5099	0.18476	0.91774	1	1	-0.48862	0.019441	0.5902	0.851594	1	-2.518
GATS	0.033793	0.16792	0.887737	1	-2.1659	0.11346	0.87091	0.974782	0.999999	-2.2861	0.16401	0.51007	1	1	-0.38446	0.069745	0.0021418	0.950341	0.83485	-2.8755
GATSL2	0.26882	0.4682	1	1	-0.25845	0.032206	0.26796	0.889349	0.999999	-2.9432	0.73797	0.22486	1	1	0.024375	0.9486	0.02106	0.999943	0.920638	0.21329
GATSL3	0.85751	0.0050701	1	0.846415	0.33098	0.86014	0.1291	0.999767	0.988742	0.4183	0.69941	0.049443	1	0.952801	0.26748	0.89783	0.0039284	0.999943	0.870279	0.35719
GBA	0.065	0.67497	0.942337	1	-1.3566	0.74589	0.050672	0.999767	0.979347	0.6792	0.37002	0.12406	1	0.995497	0.10389	0.0083996	0.99026	0.753154	1	-3.3679
GBA2	0.1913	0.41938	1	1	-1.2198	0.22679	0.62671	0.987328	0.999999	-0.84389	0.28743	0.38494	1	1	0.15627	0.16093	0.14524	0.998328	0.996378	-2.2592
GBAS	0.051617	0.87682	0.925843	1	-1.8879	0.058664	0.21715	0.924616	0.999999	-3.3014	0.0084667	0.70659	0.57057	1	-0.95798	0.18685	0.57477	0.998328	1	-2.5316
GBE1	0.072524	0.85935	0.951857	1	-1.4797	0.97915	0.22729	0.999767	0.999999	0.19042	0.023106	0.84591	0.769185	1	-0.84808	0.024673	0.8298	0.87019	1	-3.1881
GBF1	0.14406	0.86185	0.996888	1	-1.8716	0.34743	0.61738	0.991663	0.999999	-2.8983	0.084461	0.73267	0.997779	1	-0.85108	0.20883	0.86219	0.998328	1	-2.9364
GBGT1	0.26555	0.37994	1	1	-1.0458	0.39119	0.74156	0.995715	0.999999	0.037454	0.75256	0.75704	1	1	-0.19117	0.26377	0.29266	0.998509	1	-1.5062
GBP1	0.49766	0.35037	1	1	-1.8363	0.22661	0.142	0.987328	0.989868	-3.2729	0.9686	0.14037	1	1	0.44705	0.31039	0.78873	0.998509	1	-2.4005
GBP2	0.94899	0.80231	1	1	-1.2946	0.26521	0.93244	0.988544	0.999999	-2.848	0.73168	0.5212	1	1	-0.037882	0.95373	0.52961	0.999943	1	-1.6357
GBP3	0.10905	0.56379	0.982531	1	-1.0135	0.0016747	0.66802	0.601317	0.999999	-2.5528	0.46453	0.18746	1	1	0.01275	0.40307	0.61438	0.999943	1	-0.84037
GBP4	0.3559	0.30265	1	1	-0.78867	0.22964	0.47896	0.987328	0.999999	-0.72402	0.36743	0.59831	1	1	0.046349	0.23724	0.13958	0.998328	0.996016	-0.34268
GBP5	0.80543	0.55219	1	1	-0.42516	0.45089	0.23007	0.997168	0.999999	-0.76407	0.55499	0.433	1	1	0.1238	0.59574	0.42431	0.999943	1	-1.4146
GBP6	0.92977	0.42884	1	1	-1.1465	0.97042	0.71286	0.999767	0.999999	0.13711	0.3548	0.0076483	1	0.817772	-0.47432	0.54624	0.66417	0.999943	1	-1.8314
GBP7	0.28949	0.48363	1	1	-1.3683	0.78774	0.1183	0.999767	0.987605	0.39338	0.89199	0.47393	1	1	-0.18236	0.16882	0.7695	0.998328	1	-2.896
GBX1	0.047651	0.60094	0.918484	1	-0.65875	0.96822	0.30925	0.999767	0.999999	0.20162	0.24693	0.33491	1	1	0.18764	0.044935	0.86316	0.914704	1	-1.301
GBX2	0.058213	0.44093	0.934385	1	-0.81936	0.0076483	0.82482	0.733761	0.999999	-0.37205	0.25139	0.044007	1	0.949339	0.30446	0.033582	0.66662	0.89857	1	-1.6477
GC	0.21874	0.48092	1	1	-1.1588	0.018945	0.97617	0.842112	0.999999	-4.0767	0.42134	0.25953	1	1	0.068229	0.96761	0.013158	0.999943	0.901414	0.59404
GCA	0.51904	0.65412	1	1	-0.99431	0.01786	0.98214	0.842112	0.999999	-3.6529	0.25158	0.0050203	1	0.792709	0.81587	0.82221	0.14165	0.999943	0.996016	-0.27434
GCAT	0.18414	0.25496	1	1	-0.60136	0.27082	0.086191	0.988544	0.981209	-0.38258	0.31758	0.020398	1	0.879843	0.49232	0.056463	0.75679	0.930064	1	-1.7539
GCC1	0.46872	0.66967	1	1	-1.0676	0.81083	0.31113	0.999767	0.999999	0.030876	0.57556	0.77225	1	1	-0.10197	0.1556	0.63348	0.998328	1	-2.6646
GCC2	0.35115	0.17684	1	1	-0.54111	0.38303	0.051604	0.995715	0.979347	0.51061	0.67296	0.019427	1	0.879843	0.82383	0.43076	0.51845	0.999943	1	-2.3507
GCDH	0.062551	0.48602	0.936723	1	-1.0841	0.50136	0.26407	0.999767	0.999999	-0.11038	0.056256	0.13741	0.94526	0.999103	-0.26129	0.010223	0.50405	0.790898	1	-2.4405
GCFC2	0.42379	0.78149	1	1	-0.79318	0.27704	0.8852	0.988544	0.999999	-1.8601	0.10763	0.10351	1	0.99104	-0.4343	0.40205	0.37672	0.999943	1	-1.2258
GCG	0.21664	0.85953	1	1	-1.9063	0.58437	0.23496	0.999767	0.999999	-1.8391	0.073046	0.3632	0.980963	1	-0.70142	0.33629	0.88457	0.999619	1	-2.1205
GCGR	0.5876	0.72596	1	1	-1.3668	0.20533	0.58084	0.987328	0.999999	-3.2319	0.47227	0.43287	1	1	-0.27721	0.50829	0.72034	0.999943	1	-1.6518
GCH1	0.8519	0.15871	1	1	-0.81317	0.79415	0.049672	0.999767	0.979347	0.47999	0.44926	0.42898	1	1	0.18797	0.54547	0.3757	0.999943	1	-1.1761
GCHFR	0.18198	0.78256	1	1	-1.3703	0.081903	0.35514	0.950774	0.999999	-4.0508	0.14546	0.5292	1	1	-0.46398	0.67695	0.38652	0.999943	1	-0.74509
GCK	0.0046546	0.99535	0.629335	1	-1.9973	0.00086887	0.44589	0.565961	0.999999	-4.8992	0.0057884	0.99421	0.487801	1	-0.75968	0.19502	0.87284	0.998328	1	-1.5404
GCKR	0.031919	0.38224	0.879232	1	-0.24943	0.028259	0.041109	0.878233	0.972269	0.66431	0.47309	0.68301	1	1	-0.25157	0.15489	0.097423	0.998328	0.990562	-0.67462
GCLC	0.39815	0.35413	1	1	-0.65338	0.58849	0.13361	0.999767	0.989868	0.105	0.14195	0.52167	1	1	-0.55676	0.32383	0.041792	0.998795	0.957873	-0.85859
GCLM	0.37025	0.48573	1	1	-0.53964	0.10249	0.23081	0.972877	0.999999	-1.2295	0.98951	0.042801	1	0.949339	0.50412	0.17013	0.034789	0.998328	0.951929	-0.72027
GCM1	0.74248	0.47022	1	1	-0.68668	0.75922	0.097196	0.999767	0.984339	-0.96683	0.83806	0.16722	1	1	0.39635	0.79376	0.74008	0.999943	1	-1.4614
GCM2	0.91887	0.33806	1	1	-0.27014	0.60442	0.56777	0.999767	0.999999	-0.87938	0.32527	0.73272	1	1	-0.42077	0.9048	0.093275	0.999943	0.988248	0.038017
GCN1L1	0.027604	0.9724	0.868002	1	-2.1556	0.31172	0.28856	0.989952	0.999999	-0.74822	0.063529	0.91365	0.959764	1	-0.76325	0.0083264	0.99167	0.752441	1	-3.2872
GCNT1	0.38452	0.49783	1	1	-0.85011	0.5712	0.79285	0.999767	0.999999	-0.7992	0.83946	0.4993	1	1	-0.079514	0.13215	0.56906	0.993025	1	-1.9815
GCNT2	0.18427	0.83658	1	1	-1.9437	0.3164	0.45869	0.990798	0.999999	-1.4278	0.32068	0.099101	1	0.990896	0.068858	0.10901	0.92951	0.980985	1	-3.1784
GCNT3	0.10971	0.22229	0.982531	1	-0.91326	0.4553	0.45354	0.997981	0.999999	-0.56153	0.18405	0.2123	1	1	0.0036067	0.05925	0.26465	0.935392	1	-1.3361
GCNT4	0.1978	0.35268	1	1	-1.8083	0.074588	0.1166	0.947793	0.98736	-3.9305	0.2261	0.88739	1	1	-0.53416	0.30923	0.42513	0.998509	1	-1.2026
GCNT7	0.069386	0.32323	0.94839	1	-1.414	0.14689	0.69443	0.987328	0.999999	-1.469	0.96394	0.238	1	1	0.12938	0.050555	0.71205	0.924981	1	-2.0132
GCOM1	0.027926	0.89133	0.870934	1	-2.5628	0.25566	0.24342	0.987328	0.999999	-1.7362	0.38991	0.88088	1	1	-0.31104	0.020344	0.97966	0.851594	1	-3.7617
GCSAM	0.9928	0.025674	1	0.956353	0.21579	0.31941	0.25722	0.990798	0.999999	0.0097359	0.789	0.15001	1	1	0.16764	0.95826	0.016604	0.999943	0.913013	0.44636
GCSAML	0.62758	0.7397	1	1	-0.71129	0.11654	0.89323	0.977802	0.999999	-3.0667	0.64125	0.89154	1	1	-0.248	0.71735	0.039559	0.999943	0.957873	-0.055696
GCSH	0.46854	0.69056	1	1	-1.6146	0.79648	0.57007	0.999767	0.999999	-0.30196	0.046289	0.85259	0.910011	1	-1.4146	0.60435	0.77775	0.999943	1	-2.0435
GDA	0.55082	0.29672	1	1	-0.45878	0.14112	0.064723	0.987328	0.981209	0.8093	0.73942	0.051829	1	0.955212	0.20213	0.1755	0.62225	0.998328	1	-0.92823
GDAP1	0.28406	0.29095	1	1	-1.2324	0.35018	0.070789	0.992233	0.981209	-0.53875	0.41475	0.67606	1	1	-0.21246	0.29573	0.44343	0.998509	1	-2.3715
GDAP1L1	0.035432	0.10914	0.891735	1	-1.5367	0.0025298	0.75247	0.624388	0.999999	-4.7762	0.99529	0.028669	1	0.923548	0.54884	0.12168	0.10468	0.987948	0.990562	-0.88026
GDAP2	0.58948	0.30095	1	1	-1.3889	0.62642	0.26764	0.999767	0.999999	-1.3239	0.48645	0.81883	1	1	-0.4232	0.54266	0.08019	0.999943	0.981359	-2.0868
GDE1	0.18241	0.088313	1	1	-1.018	0.21116	0.42327	0.987328	0.999999	-1.9501	0.51131	0.68673	1	1	-0.17353	0.35294	0.16914	0.999943	1	-1.1031
GDF1	0.056347	0.80531	0.934385	1	-1.4162	0.17689	0.74234	0.987328	0.999999	-1.9411	0.13033	0.94635	1	1	-0.86839	0.11861	0.69681	0.984498	1	-2.1732
GDF10	0.10262	0.81365	0.982058	1	-1.3468	0.061788	0.30446	0.931869	0.999999	-0.82936	0.37112	0.91119	1	1	-0.3648	0.1028	0.80436	0.976001	1	-1.4397
GDF11	0.99242	0.019089	1	0.932281	0.39536	0.98687	0.41646	0.999767	0.999999	0.20005	0.81437	0.54814	1	1	0.15238	0.98038	0.012809	0.999943	0.901414	0.46163
GDF15	0.042038	0.051629	0.903782	0.982557	-1.1042	0.0015578	0.53175	0.601317	0.999999	-3.0378	0.15616	0.52006	1	1	0.016748	0.51009	0.074209	0.999943	0.978875	-0.58642
GDF2	0.83641	0.63642	1	1	-0.71985	0.93329	0.088988	0.999767	0.981209	0.10536	0.12906	0.94071	1	1	-0.93948	0.81595	0.50925	0.999943	1	-0.16592
GDF3	0.34872	0.67697	1	1	-1.1857	0.62156	0.81871	0.999767	0.999999	-1.0252	0.19374	0.75593	1	1	-0.58445	0.16743	0.76123	0.998328	1	-1.2074
GDF5	0.22145	0.73066	1	1	-2.4069	0.27618	0.90286	0.988544	0.999999	-3.2463	0.33464	0.95493	1	1	-0.54579	0.31862	0.63428	0.998509	1	-2.9581
GDF6	0.90246	0.41438	1	1	-0.15322	0.27774	0.46858	0.988544	0.999999	-1.2536	0.8456	0.49415	1	1	0.097241	0.83932	0.087399	0.999943	0.984725	0.31038
GDF7	0.99888	0.30083	1	1	0.19363	0.59523	0.038305	0.999767	0.968095	-0.38177	0.63367	0.042512	1	0.949339	0.072688	0.79483	0.0092267	0.999943	0.901012	0.62999
GDF9	0.39151	0.65382	1	1	-1.1276	0.087277	0.91184	0.955896	0.999999	-3.7499	0.87378	0.51614	1	1	0.31937	0.89202	0.12736	0.999943	0.992417	0.022033
GDI1	0.056594	0.94341	0.934385	1	-1.5461	0.077398	0.67817	0.947851	0.999999	-3.9694	0.99352	0.021072	1	0.879843	0.5586	0.096216	0.34474	0.975436	1	-2.7852
GDI2	0.03996	0.42993	0.899328	1	-2.2773	0.17827	0.76978	0.987328	0.999999	-2.2381	0.0017993	0.9982	0.286022	1	-1.4884	0.068621	0.017013	0.948208	0.913013	-2.1709
GDNF	0.29071	0.88754	1	1	-1.1138	0.17598	0.23482	0.987328	0.999999	-0.36495	0.59131	0.42503	1	1	-0.00021591	0.16183	0.53225	0.998328	1	-2.2134
GDNF-AS1	0.092265	0.7752	0.971907	1	-1.7302	0.089507	0.078588	0.958024	0.981209	-0.95866	0.46113	0.38073	1	1	-0.2817	0.003334	0.99667	0.640855	1	-3.1174
GDPD1	0.30864	0.48864	1	1	-1.2143	0.2921	0.59644	0.988668	0.999999	-0.91237	0.35471	0.11623	1	0.995461	0.099578	0.25384	0.49536	0.998328	1	-2.3503
GDPD2	0.20432	0.31758	1	1	-1.4572	0.63541	0.77322	0.999767	0.999999	-0.35422	0.013222	0.49539	0.653578	1	-1.6084	0.088535	0.33923	0.971385	1	-2.1341
GDPD3	0.33719	0.44086	1	1	-1.8326	0.21069	0.50341	0.987328	0.999999	-3.0477	0.80932	0.47093	1	1	-0.097629	0.4493	0.68957	0.999943	1	-2.2941
GDPD4	0.048158	0.95184	0.919796	1	-1.1595	0.0071276	0.50043	0.72851	0.999999	-2.8152	0.13685	0.25484	1	1	0.31026	0.08766	0.55841	0.96919	1	-1.0577
GDPD5	0.54748	0.1344	1	1	-0.32319	0.13092	0.32941	0.987328	0.999999	0.071302	0.24748	0.15289	1	1	0.19576	0.62343	0.43838	0.999943	1	-0.17004
GDPGP1	0.012639	0.98736	0.77674	1	-2.1025	0.061934	0.42411	0.931869	0.999999	-4.1325	0.0071539	0.88853	0.533575	1	-1.2812	0.051723	0.69677	0.930064	1	-2.7419
GEM	0.94327	0.0037392	1	0.818287	0.37907	0.64192	0.11165	0.999767	0.98736	0.42268	0.33182	0.0037168	1	0.783617	0.68328	0.98727	0.11322	0.999943	0.990562	0.24014
GEMIN2	0.13926	0.8785	0.994702	1	-2.788	0.16483	0.3992	0.987328	0.999999	-3.4124	0.058395	0.97657	0.948073	1	-1.8011	0.21993	0.38393	0.998328	1	-3.1987
GEMIN4	0.00052148	0.48705	0.344105	1	-2.6081	0.026169	0.78994	0.871896	0.999999	-2.8163	0.00043935	0.99647	0.141832	1	-1.6422	0.042732	0.14188	0.912175	0.996016	-2.2907
GEMIN5	0.019374	0.89141	0.831257	1	-2.6163	0.12772	0.58973	0.987328	0.999999	-2.4255	0.013233	0.98677	0.653578	1	-0.94346	0.03208	0.96792	0.891563	1	-3.3766
GEMIN6	0.057216	0.90404	0.934385	1	-2.8267	0.29094	0.49514	0.988668	0.999999	-3.0969	0.014801	0.94392	0.676949	1	-1.8822	0.11794	0.90276	0.983928	1	-3.4302
GEMIN7	0.64345	0.50655	1	1	-0.34375	0.65177	0.20509	0.999767	0.999999	-0.060392	0.017285	0.98271	0.710568	1	-0.48897	0.54648	0.58161	0.999943	1	-0.55496
GEMIN8	0.0003135	0.99652	0.288736	1	-2.8552	0.0017904	0.78588	0.601317	0.999999	-4.5289	0.00015543	0.99976	0.081139	1	-1.8377	0.039308	0.92296	0.903776	1	-3.3775
GEN1	0.99106	0.53064	1	1	-0.11176	0.56194	0.6843	0.999767	0.999999	-0.30304	0.93416	0.53152	1	1	0.12893	0.98182	0.63658	0.999943	1	-0.11961
GET4	0.14487	0.8723	0.997469	1	-2.1378	0.093171	0.7503	0.962591	0.999999	-3.7848	0.0022754	0.99772	0.321741	1	-1.3967	0.27192	0.54583	0.998509	1	-2.0293
GFAP	0.27804	0.49992	1	1	-0.93993	0.4903	0.46475	0.999767	0.999999	-0.66801	0.43435	0.84442	1	1	-0.53782	0.18739	0.51612	0.998328	1	-1.8396
GFER	0.12261	0.85099	0.985798	1	-2.7979	0.23424	0.79533	0.987328	0.999999	-2.8138	0.0045695	0.99434	0.438222	1	-2.3706	0.1819	0.84776	0.998328	1	-3.2476
GFI1	0.030355	0.11463	0.878379	1	-0.57671	0.10368	0.29874	0.972877	0.999999	-0.98616	0.04476	0.39226	0.900296	1	0.10782	0.08334	0.045957	0.965152	0.958812	-1.3603
GFI1B	0.79554	0.72293	1	1	-1.1969	0.055615	0.94439	0.924616	0.999999	-1.6394	0.87201	0.2473	1	1	0.16889	0.6107	0.64934	0.999943	1	-1.4506
GFM1	0.025305	0.92294	0.862978	1	-2.4662	0.48459	0.057493	0.999767	0.979469	0.79207	0.0013094	0.88747	0.246131	1	-2.4804	0.013264	0.953	0.825699	1	-3.4863
GFM2	0.24459	0.71231	1	1	-1.9892	0.65635	0.86378	0.999767	0.999999	-2.1667	0.049607	0.92549	0.921412	1	-1.6558	0.38621	0.72068	0.999943	1	-2.2948
GFOD1	0.10981	0.43543	0.982531	1	-0.7188	0.94953	0.1109	0.999767	0.98736	0.21475	0.12901	0.94423	1	1	-0.66473	0.046356	0.064334	0.915446	0.97465	-1.1568
GFOD2	0.75935	0.44153	1	1	-0.21979	0.60403	0.075904	0.999767	0.981209	0.52221	0.95603	0.20469	1	1	0.16568	0.18108	0.04785	0.998328	0.959041	-0.78856
GFPT1	0.52846	0.8318	1	1	-1.9231	0.28643	0.46366	0.988544	0.999999	-2.8222	0.025615	0.66895	0.790921	1	-2.1836	0.64116	0.86132	0.999943	1	-2.1496
GFPT2	0.57815	0.38141	1	1	-0.67463	0.99259	0.0053773	0.999767	0.851286	1.627	0.97143	0.031355	1	0.938346	0.61921	0.4065	0.90837	0.999943	1	-2.5232
GFRA1	0.89739	0.34369	1	1	-0.80255	0.23259	0.34478	0.987328	0.999999	-2.2116	0.39847	0.1299	1	0.997158	-0.30279	0.88791	0.36838	0.999943	1	-0.41021
GFRA2	0.14955	0.86785	0.998937	1	-1.1303	0.020465	0.57552	0.84697	0.999999	-1.9133	0.31343	0.93135	1	1	-0.37584	0.10723	0.030557	0.979388	0.944244	-2.3101
GFRA3	0.35412	0.47138	1	1	-1.0794	0.90527	0.14797	0.999767	0.989868	0.57281	0.32751	0.94912	1	1	-0.47377	0.088585	0.45799	0.971385	1	-2.675
GFRA4	0.92353	0.025602	1	0.956353	-0.77747	0.8571	0.010982	0.999767	0.903728	0.37279	0.80508	0.04496	1	0.949339	-0.40399	0.94118	0.041211	0.999943	0.957873	-1.3987
GFRAL	0.13574	0.23403	0.992401	1	-1.0297	0.74193	0.25079	0.999767	0.999999	0.13859	0.98331	0.037048	1	0.949339	0.41307	0.023265	0.32103	0.865198	1	-2.9897
GFY	0.070058	0.29576	0.949398	1	-1.7171	0.10929	0.9016	0.973192	0.999999	-2.2851	0.13388	0.66264	1	1	-0.49026	0.026753	0.048945	0.873043	0.960595	-2.5141
GGA1	0.36261	0.24246	1	1	-1.0426	0.053706	0.17796	0.924044	0.997331	-2.1459	0.97222	0.13556	1	0.998401	0.28278	0.44016	0.37986	0.999943	1	-1.279
GGA2	0.13559	0.71901	0.992363	1	-1.7869	0.40044	0.53331	0.995715	0.999999	-0.72198	0.049857	0.092163	0.921813	0.985897	-1.4172	0.26365	0.91079	0.998509	1	-2.1975
GGA3	0.05846	0.49949	0.934385	1	-1.1186	0.79492	0.77874	0.999767	0.999999	-1.1749	0.26185	0.020527	1	0.879843	-0.33825	0.095952	0.47743	0.975436	1	-1.8404
GGACT	0.13196	0.25401	0.990836	1	-2.4819	0.47335	0.70732	0.999767	0.999999	-2.185	0.042742	0.93407	0.889488	1	-1.219	0.19273	0.2009	0.998328	1	-3.1413
GGCT	0.13856	0.83544	0.993863	1	-1.2674	0.23181	0.85871	0.987328	0.999999	-3.2164	0.59412	0.1251	1	0.995972	0.10619	0.17445	0.35119	0.998328	1	-1.0519
GGCX	0.68515	0.23691	1	1	-1.1002	0.52564	0.75173	0.999767	0.999999	-1.834	0.25098	0.49114	1	1	0.15816	0.60944	0.43674	0.999943	1	-1.6415
GGH	0.6544	0.4863	1	1	-0.3114	0.47818	0.64024	0.999767	0.999999	-1.696	0.40768	0.67535	1	1	-0.094213	0.75439	0.43327	0.999943	1	0.055169
GGN	0.21927	0.715	1	1	-0.84639	0.025252	0.45754	0.867469	0.999999	-2.5398	0.038473	0.9234	0.870363	1	-0.81831	0.13662	0.0076545	0.993918	0.901012	0.58433
GGNBP2	0.19088	0.92481	1	1	-2.2712	0.59498	0.70882	0.999767	0.999999	-1.3807	0.0013505	0.99764	0.249007	1	-3.1875	0.47572	0.64537	0.999943	1	-2.3273
GGPS1	0.037099	0.9629	0.89815	1	-2.9846	0.037465	0.96253	0.893379	0.999999	-3.4439	0.00033304	0.99967	0.117887	1	-3.2392	0.062397	0.9376	0.940587	1	-3.1476
GGT1	0.89303	0.54686	1	1	-0.84693	0.81498	0.031213	0.999767	0.966667	0.62165	0.0094397	0.99056	0.593601	1	-0.81975	0.61113	0.080695	0.999943	0.981359	-0.55576
GGT5	0.64129	0.82009	1	1	-1.7738	0.83236	0.74026	0.999767	0.999999	-0.88513	0.68013	0.0030182	1	0.753964	-0.029625	0.28423	0.8637	0.998509	1	-2.8837
GGT6	0.97203	0.7327	1	1	-0.66892	0.23863	0.22114	0.987328	0.999999	-2.0981	0.30772	0.22015	1	1	-0.11292	0.87104	0.20395	0.999943	1	-0.93093
GGT7	0.90611	0.57803	1	1	-0.74469	0.89857	0.42419	0.999767	0.999999	-0.090238	0.27335	0.19876	1	1	-0.095205	0.90499	0.74008	0.999943	1	-1.0416
GGTLC1	0.90476	0.1175	1	1	-0.69199	0.5288	0.066219	0.999767	0.981209	0.67153	0.41196	0.10068	1	0.990896	-0.07646	0.71028	0.33798	0.999943	1	-0.38591
GGTLC2	0.24984	0.43256	1	1	-1.4728	0.23644	0.88408	0.987328	0.999999	-2.6189	0.33316	0.893	1	1	-0.20885	0.51249	0.19469	0.999943	1	-1.025
GH1	0.55313	0.099299	1	1	0.29273	0.58126	0.018523	0.999767	0.946977	0.90772	0.85478	0.15714	1	1	0.16495	0.64617	0.25591	0.999943	1	-0.39091
GH2	0.22946	0.5745	1	1	-2.3132	0.24655	0.87227	0.987328	0.999999	-3.3329	0.94864	0.014001	1	0.866681	0.75174	0.32048	0.75897	0.998509	1	-3.0416
GHDC	0.10865	0.1909	0.982531	1	-1.9488	0.088172	0.49585	0.956174	0.999999	-3.6843	0.003764	0.99624	0.402828	1	-1.0552	0.55241	0.022356	0.999943	0.922449	-1.1176
GHITM	0.69531	0.52096	1	1	-0.70533	0.67333	0.013852	0.999767	0.915309	1.1927	0.70732	0.55945	1	1	-0.37359	0.3971	0.89905	0.999943	1	-2.2158
GHR	0.058408	0.1479	0.934385	1	-1.2323	0.91296	0.35912	0.999767	0.999999	-0.14329	0.32604	0.67046	1	1	-0.15337	0.013806	0.14064	0.826681	0.996016	-2.325
GHRH	0.21844	0.80433	1	1	-1.6507	0.49341	0.90996	0.999767	0.999999	-1.6033	0.22212	0.74759	1	1	-0.75134	0.119	0.29023	0.984498	1	-1.9882
GHRHR	0.56657	0.44744	1	1	-0.73828	0.85832	0.51708	0.999767	0.999999	-0.59805	0.66571	0.79472	1	1	-0.068033	0.23851	0.41009	0.998328	1	-1.7978
GHRL	0.91011	0.3745	1	1	-1.3335	0.92168	0.023776	0.999767	0.949847	0.29679	0.6906	0.0030698	1	0.753964	-0.026242	0.44671	0.62479	0.999943	1	-2.6105
GHSR	0.21246	0.93259	1	1	-1.1885	0.40739	0.056682	0.995715	0.979469	-0.6207	0.10002	0.96124	1	1	-0.84453	0.091761	0.77682	0.973159	1	-2.2435
GID4	0.025419	0.85125	0.862978	1	-2.6372	0.046499	0.53656	0.914591	0.999999	-3.4319	0.23028	0.63585	1	1	-0.38864	0.007431	0.99257	0.733204	1	-3.5971
GID8	0.15512	0.27176	0.99983	1	-1.8915	0.13298	0.65203	0.987328	0.999999	-3.689	0.040381	0.65349	0.880552	1	-1.0624	0.51579	0.50259	0.999943	1	-0.95261
GIF	0.24753	0.25442	1	1	-1.1175	0.22397	0.119	0.987328	0.987605	-1.5799	0.74508	0.023727	1	0.897154	0.086616	0.59339	0.65375	0.999943	1	-1.2306
GIGYF1	0.24627	0.67966	1	1	-1.5033	0.13807	0.45297	0.987328	0.999999	-1.6814	0.62536	0.79594	1	1	-0.013977	0.26037	0.30893	0.998328	1	-2.5745
GIGYF2	0.22808	0.86329	1	1	-1.8806	0.41942	0.78839	0.995755	0.999999	-1.8376	0.14517	0.33052	1	1	-0.2175	0.24725	0.89579	0.998328	1	-2.6277
GIMAP1	0.80005	0.37411	1	1	0.21341	0.77278	0.11999	0.999767	0.987605	0.29034	0.4763	0.87166	1	1	-0.31905	0.88459	0.13356	0.999943	0.992417	0.21912
GIMAP1-GIMAP5	0.36907	0.12172	1	1	-1.3766	0.48507	0.043559	0.999767	0.977112	0.30205	0.71038	0.10008	1	0.990896	0.49263	0.1654	0.54494	0.998328	1	-2.2871
GIMAP2	0.20569	0.48344	1	1	-0.59781	0.93526	0.44319	0.999767	0.999999	0.006556	0.13078	0.70745	1	1	-0.20088	0.2179	0.32068	0.998328	1	-1.1479
GIMAP4	0.99803	0.36603	1	1	0.14415	0.95015	0.82008	0.999767	0.999999	-0.26383	0.97776	0.4661	1	1	0.13734	0.99063	0.1335	0.999943	0.992417	0.1663
GIMAP5	0.4977	0.67041	1	1	-0.6355	0.015368	0.93969	0.825042	0.999999	-2.9672	0.30931	0.11816	1	0.995497	0.088818	0.55496	0.12573	0.999943	0.992417	0.10608
GIMAP6	0.21403	0.28691	1	1	-2.0075	0.051118	0.39199	0.920622	0.999999	-3.9508	0.17642	0.15644	1	1	-0.473	0.24188	0.46852	0.998328	1	-2.0933
GIMAP7	0.10689	0.52057	0.982531	1	-1.3965	0.9816	0.218	0.999767	0.999999	0.40721	0.091635	0.87514	1	1	-0.38404	0.021868	0.42069	0.858442	1	-3.1697
GIMAP8	0.22182	0.92295	1	1	-1.8757	0.63009	0.6571	0.999767	0.999999	-1.6988	0.054158	0.41628	0.939097	1	-0.93797	0.1841	0.87129	0.998328	1	-2.7018
GIMD1	0.18706	0.81886	1	1	-1.1371	0.23534	0.014923	0.987328	0.924894	1.2508	0.11351	0.78892	1	1	-0.65786	0.087069	0.75245	0.968333	1	-2.868
GIN1	0.51373	0.47842	1	1	-0.81996	0.48631	0.21447	0.999767	0.999999	-0.6454	0.41804	0.54219	1	1	-0.070955	0.24039	0.13593	0.998328	0.994473	-1.687
GINM1	0.68327	0.59226	1	1	-1.8333	0.25449	0.90307	0.987328	0.999999	-2.8819	0.71508	0.0010218	1	0.692374	1.2586	0.66797	0.81539	0.999943	1	-2.6013
GINS1	0.54487	0.76455	1	1	-1.8316	0.56226	0.9072	0.999767	0.999999	-2.6892	0.089126	0.13453	1	0.998212	-0.84454	0.7122	0.82723	0.999943	1	-1.8471
GINS2	0.050622	0.94938	0.922238	1	-2.8745	0.25352	0.15662	0.987328	0.992427	-3.0924	0.00060753	0.99939	0.162004	1	-3.2233	0.17406	0.92354	0.998328	1	-3.3722
GINS3	0.19682	0.92132	1	1	-2.4935	0.057769	0.94223	0.924616	0.999999	-3.4922	0.025315	0.73015	0.788773	1	-2.6666	0.22416	0.89843	0.998328	1	-2.654
GINS4	0.014061	0.7908	0.786696	1	-2.7939	0.029864	0.12168	0.886322	0.988742	-4.1568	0.08508	0.067855	0.998228	0.973853	-0.74973	0.003186	0.99681	0.640043	1	-2.934
GIP	0.3112	0.075232	1	1	-0.404	0.085692	0.04001	0.954759	0.97195	-1.6036	0.38091	0.21425	1	1	0.19373	0.4274	0.077621	0.999943	0.981359	0.47266
GIPC1	0.87893	0.62531	1	1	-1.3359	0.51478	0.92471	0.999767	0.999999	-2.4514	0.77355	0.7394	1	1	0.010688	0.90399	0.3054	0.999943	1	-1.4265
GIPC2	0.71793	0.22975	1	1	-0.16842	0.23842	0.29383	0.987328	0.999999	-0.38915	0.96106	0.22374	1	1	0.25291	0.42955	0.35826	0.999943	1	-0.036907
GIPC3	0.60661	0.90538	1	1	-0.97875	0.43974	0.34938	0.995755	0.999999	-0.28456	0.92067	0.70809	1	1	0.14966	0.044833	0.33916	0.914704	1	-2.4752
GIPR	0.12132	0.8672	0.984351	1	-2.008	0.18736	0.15771	0.987328	0.994131	-1.7784	0.1409	0.96831	1	1	-0.43381	0.039411	0.96059	0.903776	1	-1.9742
GIT1	0.22893	0.92203	1	1	-2.0231	0.62392	0.021444	0.999767	0.949618	1.2175	0.016771	0.98323	0.704637	1	-0.65331	0.055506	0.94449	0.930064	1	-2.645
GIT2	0.043651	0.72117	0.908333	1	-1.175	0.16045	0.87563	0.987328	0.999999	-1.1551	0.62196	0.10758	1	0.994492	0.15759	0.12817	0.64168	0.992453	1	-1.811
GJA1	0.19372	0.27322	1	1	-1.0137	0.13049	0.64325	0.987328	0.999999	-1.6888	0.44305	0.85553	1	1	-0.29923	0.2028	0.083816	0.998328	0.981359	-0.46121
GJA10	0.0098272	0.99017	0.753076	1	-2.3314	0.024285	0.97275	0.864178	0.999999	-3.3746	0.69975	0.1318	1	0.997379	0.13221	0.005979	0.98919	0.707283	1	-3.1771
GJA3	0.50996	0.15498	1	1	-1.195	0.081182	0.0074214	0.950774	0.872498	-1.3207	0.20981	0.62986	1	1	-0.15277	0.85536	0.049194	0.999943	0.960595	-0.22524
GJA4	0.016568	0.68386	0.803126	1	-1.3568	0.010217	0.94106	0.771396	0.999999	-3.4426	0.90309	0.61057	1	1	0.11981	0.13789	0.84678	0.993918	1	-1.1014
GJA5	0.11339	0.9353	0.982531	1	-1.2084	0.10929	0.022101	0.973192	0.949847	1.018	0.78746	0.72838	1	1	0.16679	0.054713	0.81488	0.930064	1	-2.8624
GJA8	0.68585	0.52161	1	1	-0.79337	0.60115	0.3137	0.999767	0.999999	-0.50396	0.77909	0.25496	1	1	-0.041605	0.042673	0.13245	0.911647	0.992417	-2.2382
GJA9	0.25903	0.76169	1	1	-1.5778	0.30338	0.20569	0.989743	0.999999	-1.4308	0.85675	0.1479	1	1	0.1681	0.29248	0.57139	0.998509	1	-2.5764
GJB1	0.12878	0.7812	0.989077	1	-1.217	0.16343	0.63124	0.987328	0.999999	-2.274	0.75847	0.034518	1	0.946601	0.41125	0.066007	0.90877	0.944489	1	-1.8942
GJB2	0.06088	0.75919	0.934385	1	-1.5459	0.0074894	0.99251	0.733632	0.999999	-3.7917	0.24405	0.21888	1	1	-0.015754	0.38467	0.176	0.999943	1	-1.4194
GJB3	0.16111	0.44542	0.99983	1	-0.24539	0.12671	0.87631	0.98646	0.999999	-2.3161	0.019102	0.49545	0.727353	1	-0.04089	0.70688	0.050238	0.999943	0.960595	0.11634
GJB4	0.33973	0.72818	1	1	-0.85905	0.050482	0.77014	0.919597	0.999999	-3.0589	0.35398	0.7003	1	1	-0.27534	0.97562	0.63384	0.999943	1	0.050787
GJB5	0.14859	0.5804	0.998369	1	-0.76139	0.28084	0.16777	0.988544	0.996791	-1.0574	0.42024	0.55251	1	1	0.34015	0.26272	0.042062	0.998509	0.957873	-2.1584
GJB6	0.97801	0.44972	1	1	-0.65067	0.90881	0.040308	0.999767	0.97195	0.1174	0.98774	0.034374	1	0.946601	0.68531	0.75729	0.82181	0.999943	1	-1.6317
GJB7	0.99885	0.001989	1	0.78236	0.50492	0.94226	0.020874	0.999767	0.948086	0.97912	0.82896	0.2324	1	1	0.29131	0.99511	0.019962	0.999943	0.913013	0.45016
GJC1	0.65908	0.90782	1	1	-1.5623	0.25675	0.82474	0.987328	0.999999	-2.9142	0.24981	0.08508	1	0.97827	0.20342	0.92253	0.64368	0.999943	1	-1.4664
GJC2	0.57984	0.18613	1	1	-0.97665	0.82049	0.23678	0.999767	0.999999	-0.45326	0.144	0.90828	1	1	-0.28796	0.67321	0.39212	0.999943	1	-1.5249
GJC3	0.57183	0.055099	1	0.988874	-0.1045	0.052487	0.45371	0.92204	0.999999	-1.306	0.80589	0.13221	1	0.997411	0.315	0.93209	0.013164	0.999943	0.901414	0.47295
GJD2	0.99919	0.010569	1	0.890201	0.38386	0.97733	0.076071	0.999767	0.981209	0.43833	0.98899	0.0014949	1	0.692374	0.85612	0.98523	0.17295	0.999943	1	0.072844
GJD3	0.085648	0.56417	0.961654	1	-2.348	0.75571	0.055354	0.999767	0.979469	0.65561	0.17896	0.8358	1	1	-0.27667	0.099382	0.82089	0.975436	1	-3.5682
GJD4	0.12462	0.65577	0.987954	1	-0.59597	0.13618	0.070471	0.987328	0.981209	0.67218	0.4136	0.29246	1	1	-0.07666	0.017039	0.73322	0.847999	1	-2.1518
GK	0.46154	0.15843	1	1	-0.5604	0.27643	0.0091687	0.988544	0.890328	1.4488	0.24292	0.70164	1	1	-0.015983	0.37323	0.049256	0.999943	0.960595	0.035083
GK2	0.99211	0.34951	1	1	-0.058997	0.55135	0.68966	0.999767	0.999999	-0.60675	0.72355	0.0072374	1	0.812469	-0.035785	0.98227	0.021498	0.999943	0.920638	0.52689
GK5	0.31039	0.2851	1	1	-0.60407	0.29137	0.044405	0.988668	0.977112	0.822	0.79962	0.8246	1	1	-0.15841	0.44979	0.59985	0.999943	1	0.018325
GKAP1	0.84685	0.41054	1	1	-0.17761	0.50697	0.35216	0.999767	0.999999	-0.67561	0.96393	0.18182	1	1	0.31743	0.52463	0.44019	0.999943	1	-0.63052
GKN1	0.24589	0.71653	1	1	-1.096	0.040945	0.086075	0.89878	0.981209	-1.0034	0.75315	0.086288	1	0.979304	-0.14671	0.23318	0.81501	0.998328	1	-2.2752
GKN2	0.91232	0.042997	1	0.980566	0.28695	0.8069	0.055166	0.999767	0.979469	0.72329	0.54032	0.61468	1	1	0.1492	0.93192	0.0090778	0.999943	0.901012	0.40679
GLA	0.07154	0.83497	0.950693	1	-2.3036	0.052652	0.92879	0.92204	0.999999	-3.953	0.0087804	0.99122	0.579243	1	-1.0087	0.13715	0.7913	0.993918	1	-2.3077
GLB1	0.22831	0.56942	1	1	-1.1552	0.087424	0.7463	0.955896	0.999999	-1.9762	0.91162	0.028735	1	0.923548	0.50595	0.08479	0.60656	0.965803	1	-2.1816
GLB1L	0.0064425	0.98846	0.682512	1	-2.9092	0.0090022	0.98515	0.760167	0.999999	-4.6376	0.04187	0.29913	0.886882	1	-0.99148	0.021942	0.97806	0.858442	1	-3.7329
GLB1L2	0.2625	0.57996	1	1	-1.5571	0.40203	0.2342	0.995715	0.999999	-1.9006	0.47368	0.59635	1	1	0.088718	0.17087	0.72572	0.998328	1	-2.5877
GLB1L3	0.57488	0.50139	1	1	-0.26639	0.27821	0.19667	0.988544	0.999999	0.2818	0.26735	0.54468	1	1	-0.29261	0.93879	0.71213	0.999943	1	-0.39195
GLCCI1	0.57124	0.53029	1	1	-0.60723	0.2628	0.5145	0.988544	0.999999	-1.4942	0.095245	0.53551	1	1	-0.51137	0.50369	0.054406	0.999943	0.965119	-0.25639
GLCE	0.1356	0.23221	0.992363	1	-1.5739	0.059324	0.10511	0.925364	0.98723	-1.1106	0.10373	0.87461	1	1	-0.54069	0.70963	0.43091	0.999943	1	-0.95122
GLDC	0.1894	0.43624	1	1	-1.7774	0.64773	0.15606	0.999767	0.992094	0.37006	0.27508	0.78834	1	1	-0.44604	0.19447	0.64155	0.998328	1	-2.0415
GLDN	0.30675	0.78314	1	1	-1.3635	0.48717	0.25477	0.999767	0.999999	-1.6293	0.75562	0.081305	1	0.973853	0.14124	0.28528	0.91803	0.998509	1	-2.2803
GLE1	0.5414	0.80694	1	1	-1.5452	0.88151	0.24122	0.999767	0.999999	-0.55963	0.058235	0.97769	0.948073	1	-1.4886	0.30584	0.83204	0.998509	1	-1.8587
GLG1	0.91312	0.68016	1	1	-0.73922	0.701	0.092509	0.999767	0.983196	1.0078	0.98342	0.073841	1	0.973853	0.53641	0.36346	0.23255	0.999943	1	-2.2196
GLI1	0.24618	0.32331	1	1	-0.60452	0.5667	0.16265	0.999767	0.995654	0.15471	0.10278	0.44605	1	1	-0.45368	0.12224	0.35692	0.987948	1	-1.4555
GLI2	0.77338	0.42329	1	1	-0.8392	0.79273	0.062595	0.999767	0.981209	1.0797	0.40436	0.94206	1	1	-0.29353	0.45116	0.61093	0.999943	1	-1.5476
GLI3	0.91267	0.66218	1	1	-0.84613	0.28808	0.91765	0.988544	0.999999	-2.309	0.17345	0.9242	1	1	-0.47393	0.66741	0.019312	0.999943	0.913013	0.30568
GLI4	0.043761	0.2698	0.909158	1	-2.0245	0.17238	0.21346	0.987328	0.999999	-0.33569	0.24635	0.86421	1	1	-0.42578	0.061641	0.056606	0.939909	0.967155	-1.6951
GLIPR1	0.25616	0.23124	1	1	-1.35	0.16976	0.24549	0.987328	0.999999	-1.712	0.041011	0.22221	0.881627	1	-0.18874	0.38138	0.54711	0.999943	1	-0.97392
GLIPR1L1	0.3643	0.53376	1	1	-1.5381	0.054938	0.50457	0.924616	0.999999	-3.8998	0.42682	0.968	1	1	-0.43745	0.51523	0.098344	0.999943	0.990562	-1.1177
GLIPR1L2	0.094453	0.77982	0.974056	1	-1.6855	0.066842	0.22206	0.940374	0.999999	-3.3099	0.093691	0.37371	1	1	-0.80339	0.40829	0.51723	0.999943	1	-2.1251
GLIPR2	0.16553	0.75216	1	1	-1.8674	0.10351	0.407	0.972877	0.999999	-3.6226	0.97665	0.16274	1	1	0.37433	0.025798	0.9742	0.87019	1	-2.4767
GLIS1	0.28967	0.17125	1	1	-0.86575	0.88186	0.09315	0.999767	0.983685	0.51711	0.14727	0.64342	1	1	-0.27247	0.17488	0.36269	0.998328	1	-1.413
GLIS2	0.64468	0.30363	1	1	-1.0544	0.23583	0.52832	0.987328	0.999999	-2.9002	0.50332	0.022458	1	0.890908	0.010782	0.90474	0.21306	0.999943	1	-1.0356
GLIS3	0.55888	0.60412	1	1	-0.72101	0.97671	0.066628	0.999767	0.981209	0.49845	0.73904	0.42673	1	1	0.11709	0.1663	0.74008	0.998328	1	-1.8565
GLMN	0.00017045	0.99983	0.21381	1	-3.8078	5.8563e-05	0.99994	0.336253	0.999999	-4.111	1.8917e-06	0.99931	0.007556	1	-1.9499	0.0017808	0.73812	0.538047	1	-4.3379
GLMP	0.22196	0.52203	1	1	-1.6782	0.33883	0.46251	0.991354	0.999999	-1.8551	0.20779	0.22109	1	1	-0.16731	0.27063	0.82087	0.998509	1	-2.3443
GLO1	0.25256	0.35966	1	1	-1.0578	0.24336	0.18267	0.987328	0.999023	-0.34303	0.97003	0.16217	1	1	0.29954	0.15343	0.69875	0.998328	1	-2.1968
GLOD4	0.99153	0.30768	1	1	0.075192	0.30304	0.12654	0.989743	0.988742	-1.0377	0.98925	0.042722	1	0.949339	0.47551	0.94873	0.011038	0.999943	0.901012	0.81529
GLOD5	0.9012	0.00067977	1	0.700407	0.47674	0.077957	0.057208	0.948049	0.979469	0.46917	0.73906	0.063142	1	0.967865	0.24413	0.99574	0.099798	0.999943	0.990562	0.36038
GLP1R	0.63877	0.66302	1	1	-1.1125	0.2393	0.7496	0.987328	0.999999	-2.0448	0.80478	0.020523	1	0.879843	0.69822	0.53381	0.5448	0.999943	1	-1.8475
GLP2R	0.072843	0.42421	0.951999	1	-1.1454	0.21837	0.62011	0.987328	0.999999	-0.65233	0.97211	0.010545	1	0.839459	0.51427	0.028689	0.83879	0.885287	1	-1.307
GLRA1	0.079899	0.33999	0.956514	1	-1.6837	0.013055	0.8924	0.800749	0.999999	-3.0766	0.047751	0.44203	0.912422	1	-0.96904	0.5246	0.50203	0.999943	1	-0.83561
GLRA2	0.95718	0.066139	1	1	-0.20855	0.92045	0.033106	0.999767	0.966667	0.74023	0.17112	0.64781	1	1	0.15288	0.84324	0.1337	0.999943	0.992417	-0.24919
GLRA3	0.1106	0.78767	0.982531	1	-1.5059	0.032206	0.61503	0.889349	0.999999	-2.6175	0.086014	0.46585	0.998978	1	-0.74541	0.14608	0.53948	0.996064	1	-2.4315
GLRA4	0.72674	0.03197	1	0.969557	-0.74296	0.35859	0.91676	0.993437	0.999999	-2.4232	0.80808	0.0082131	1	0.821424	0.8549	0.80348	0.01686	0.999943	0.913013	-0.75239
GLRB	0.38669	0.50402	1	1	-1.6365	0.11843	0.82499	0.979564	0.999999	-3.8538	0.92271	0.63245	1	1	0.03054	0.48281	0.15167	0.999943	0.996378	-1.3153
GLRX	0.39853	0.2306	1	1	-0.40021	0.034211	0.34373	0.890887	0.999999	0.24874	0.77816	0.54528	1	1	-0.0171	0.57417	0.10949	0.999943	0.990562	-0.2399
GLRX2	0.28741	0.93418	1	1	-1.6199	0.047432	0.95257	0.915044	0.999999	-3.3586	0.11563	0.91432	1	1	-1.0702	0.89175	0.1418	0.999943	0.996016	-0.66661
GLRX3	0.0093132	0.88726	0.753076	1	-2.2582	0.017586	0.93256	0.842112	0.999999	-3.6138	0.26699	0.78077	1	1	-0.29341	0.016422	0.87806	0.845344	1	-2.5958
GLRX5	0.00025915	0.99423	0.266158	1	-2.9535	0.017248	0.98275	0.840385	0.999999	-1.6994	5.726e-05	0.99994	0.054205	1	-1.9775	0.00092029	0.98962	0.513162	1	-4.1683
GLS	0.50582	0.76559	1	1	-1.0266	0.14306	0.6284	0.987328	0.999999	-2.203	0.89697	0.61813	1	1	0.13215	0.17972	0.26776	0.998328	1	-1.8059
GLS2	0.23827	0.83842	1	1	-2.1202	0.036886	0.96311	0.890887	0.999999	-3.4292	0.78692	0.66339	1	1	-0.0029995	0.25981	0.83099	0.998328	1	-2.4589
GLT1D1	0.59969	0.041662	1	0.980566	0.055175	0.94733	0.32823	0.999767	0.999999	-0.16758	0.58927	0.087214	1	0.979304	0.22669	0.24111	0.067217	0.998328	0.978875	0.3511
GLT6D1	0.62244	0.77461	1	1	-1.4482	0.032306	0.96769	0.889349	0.999999	-3.4251	0.45995	0.2614	1	1	-0.085108	0.88712	0.39474	0.999943	1	-0.92118
GLT8D1	0.93526	0.032373	1	0.969557	-0.66186	0.90602	0.30743	0.999767	0.999999	0.55284	0.77931	0.062297	1	0.9662	0.30861	0.94193	0.16138	0.999943	0.999199	-1.3051
GLT8D2	0.54725	0.14895	1	1	-0.42803	0.62144	0.21975	0.999767	0.999999	-1.3794	0.12172	0.13087	1	0.997158	0.34656	0.83362	0.34158	0.999943	1	-0.67902
GLTP	0.076285	0.77613	0.954338	1	-1.7028	0.67616	0.75514	0.999767	0.999999	-0.55936	0.70419	0.49204	1	1	0.041111	0.019356	0.9327	0.85062	1	-2.8609
GLTPD2	0.9824	0.12477	1	1	0.033216	0.90382	0.00038895	0.999767	0.719649	1.7733	0.31339	0.11438	1	0.994492	0.23136	0.883	0.56117	0.999943	1	0.052676
GLTSCR1	0.026423	0.97358	0.865637	1	-1.7	0.71195	0.2249	0.999767	0.999999	0.34262	0.037888	0.9773	0.868249	1	-0.71327	0.025142	0.97486	0.87019	1	-2.54
GLTSCR1L	0.53591	0.42353	1	1	-0.83657	0.29335	0.3908	0.988668	0.999999	-1.2124	0.38361	0.62629	1	1	-0.18797	0.56707	0.1357	0.999943	0.993695	-1.2371
GLTSCR2	0.56412	0.10881	1	1	-1.2634	0.68732	0.082854	0.999767	0.981209	0.20033	0.15838	0.15794	1	1	-0.696	0.71556	0.43503	0.999943	1	-1.8679
GLUD1	0.03197	0.78442	0.879232	1	-2.4025	0.018711	0.57834	0.842112	0.999999	-4.385	0.35832	0.59353	1	1	-0.36343	0.15123	0.77589	0.998328	1	-2.5723
GLUD2	0.68104	0.32099	1	1	-0.7628	0.65523	0.13157	0.999767	0.989669	-1.2963	0.39588	0.17756	1	1	0.46237	0.79283	0.56293	0.999943	1	-1.4758
GLUL	0.98996	0.26366	1	1	-0.032746	0.89563	0.21203	0.999767	0.999999	0.26522	0.77593	0.82012	1	1	-0.15203	0.97397	0.34177	0.999943	1	-0.081527
GLYAT	0.02165	0.97835	0.848369	1	-2.3413	0.0086383	0.99136	0.752535	0.999999	-3.9604	0.097256	0.96936	1	1	-0.87877	0.056182	0.94382	0.930064	1	-2.536
GLYATL1	0.27208	0.56796	1	1	-1.5474	0.10383	0.51224	0.972877	0.999999	-3.0284	0.2678	0.30024	1	1	-0.30572	0.40817	0.34063	0.999943	1	-1.9873
GLYATL2	0.29119	0.024013	1	0.956353	0.47069	0.70866	0.73534	0.999767	0.999999	-0.023798	0.87366	0.00012912	1	0.627393	1.2642	0.15734	0.15665	0.998328	0.998413	0.16605
GLYATL3	0.63072	0.34128	1	1	0.1244	0.14742	0.35055	0.987328	0.999999	-1.4327	0.85757	0.065942	1	0.971528	0.044439	0.76124	0.21465	0.999943	1	-0.035633
GLYCTK	0.68547	0.69139	1	1	-0.31563	0.83457	0.79217	0.999767	0.999999	-0.060789	0.1318	0.70007	1	1	-0.13708	0.36265	0.31253	0.999943	1	-0.084611
GLYR1	0.88791	0.87376	1	1	-1.1758	0.20998	0.068785	0.987328	0.981209	-3.0741	0.43154	0.74083	1	1	-0.16157	0.62706	0.78271	0.999943	1	-2.0388
GM2A	0.57491	0.020682	1	0.941147	-0.37453	0.21181	0.65681	0.987328	0.999999	-2.0423	0.18528	0.19844	1	1	-0.28775	0.82353	0.0063127	0.999943	0.901012	0.93032
GMCL1	0.45711	0.43104	1	1	-0.52161	0.9288	0.17581	0.999767	0.996791	0.30224	0.052685	0.52212	0.935577	1	-0.72715	0.27708	0.091922	0.998509	0.987928	-0.56041
GMDS	0.40198	0.34947	1	1	0.011575	0.28759	0.0067409	0.988544	0.865939	1.5012	0.27815	0.34868	1	1	-0.18547	0.26329	0.63089	0.998509	1	-0.68564
GMEB1	0.04087	0.95913	0.89995	1	-2.2324	0.40119	0.71865	0.995715	0.999999	-1.6054	0.449	0.6508	1	1	-0.2682	0.052795	0.9472	0.930064	1	-3.0002
GMEB2	0.37411	0.40946	1	1	-0.58531	0.28259	0.17963	0.988544	0.997963	-2.4002	0.45581	0.46924	1	1	-0.055196	0.50702	0.021645	0.999943	0.920866	-1.1842
GMFB	0.14	0.59436	0.995758	1	-1.7377	0.19953	0.77573	0.987328	0.999999	-2.4864	0.57797	0.059861	1	0.962652	0.41627	0.208	0.65647	0.998328	1	-2.3391
GMFG	0.85267	0.66122	1	1	-0.58867	0.94539	0.10254	0.999767	0.98723	0.78807	0.93765	0.31801	1	1	0.39687	0.34186	0.71729	0.999619	1	-1.9912
GMIP	0.61372	0.51612	1	1	-0.44778	0.36358	0.4593	0.994382	0.999999	-0.37913	0.062059	0.42701	0.956639	1	0.1509	0.42718	0.76563	0.999943	1	-0.39138
GML	0.055308	0.76364	0.931232	1	-2.0432	0.35021	0.62285	0.992233	0.999999	-2.0503	0.014972	0.29075	0.677424	1	-0.81568	0.25145	0.83204	0.998328	1	-2.3661
GMNC	0.68253	0.37516	1	1	-1.6253	0.64372	0.072991	0.999767	0.981209	-0.57924	0.94309	0.10234	1	0.99104	0.40678	0.7439	0.86917	0.999943	1	-1.8587
GMNN	0.62753	0.73493	1	1	-2.0024	0.92204	0.28394	0.999767	0.999999	-0.63	0.10518	0.93442	1	1	-1.4873	0.65963	0.79772	0.999943	1	-2.5712
GMPPA	0.96021	0.76162	1	1	-0.77215	0.64486	0.23041	0.999767	0.999999	-0.81643	0.55777	0.051147	1	0.955212	0.45737	0.70277	0.70601	0.999943	1	-2.1877
GMPPB	0.056114	0.70211	0.933411	1	-2.9272	0.12466	0.8746	0.983708	0.999999	-3.7212	0.061328	0.9589	0.955705	1	-1.2344	0.12885	0.76289	0.992846	1	-3.4069
GMPR	0.92378	0.27168	1	1	-0.25493	0.38472	0.088792	0.995715	0.981209	0.33593	0.045535	0.76348	0.906032	1	-0.40421	0.57163	0.15606	0.999943	0.998162	0.26736
GMPR2	0.3628	0.11481	1	1	-0.5027	0.272	0.69791	0.988544	0.999999	-0.21225	0.86817	0.048877	1	0.949339	0.37076	0.27729	0.02975	0.998509	0.943242	-1.3816
GMPS	0.027492	0.97251	0.868002	1	-3.1561	0.023418	0.97658	0.863076	0.999999	-3.5577	0.00018925	0.99981	0.09165	1	-3.591	0.14834	0.92546	0.996064	1	-3.259
GNA11	0.099013	0.15097	0.97843	1	-0.97952	0.49887	0.61594	0.999767	0.999999	-0.8734	0.3732	0.10663	1	0.994492	0.015969	0.030557	0.042812	0.886158	0.957873	-1.9766
GNA12	0.81277	0.0027235	1	0.79692	0.51394	0.48699	0.035281	0.999767	0.966667	0.9807	0.9183	0.24485	1	1	0.20187	0.99272	0.16288	0.999943	0.999199	0.2907
GNA13	0.98743	0.11642	1	1	-0.090124	0.98805	0.035157	0.999767	0.966667	0.69491	0.8212	0.1695	1	1	0.056656	0.67113	0.62223	0.999943	1	-0.54531
GNA14	0.031163	0.73761	0.879232	1	-1.1219	0.096444	0.71642	0.967072	0.999999	-1.139	0.8583	0.64986	1	1	-0.088349	0.020171	0.64816	0.851594	1	-2.4134
GNA15	0.0076997	0.58879	0.710298	1	-0.5561	0.042562	0.95168	0.907096	0.999999	-0.87267	0.1463	0.74789	1	1	0.09416	0.0029667	0.61299	0.63267	1	-0.32375
GNAI1	0.50895	0.81199	1	1	-0.84671	0.31998	0.0057184	0.990798	0.863074	-0.75339	0.90774	0.33483	1	1	-0.099744	0.14357	0.22682	0.996064	1	-2.4932
GNAI2	0.35603	0.020225	1	0.940003	0.29169	0.90624	0.10696	0.999767	0.98723	0.13643	0.77271	0.0064614	1	0.804685	0.4808	0.1974	0.15024	0.998328	0.996378	-0.045308
GNAI3	0.247	0.62038	1	1	-0.67177	0.88328	0.30659	0.999767	0.999999	-0.1679	0.49616	0.62763	1	1	-0.085248	0.052796	0.60592	0.930064	1	-1.8475
GNAL	0.4907	0.52134	1	1	-1.3094	0.50798	0.185	0.999767	0.99932	0.050622	0.20394	0.15726	1	1	-0.12203	0.47499	0.18746	0.999943	1	-1.8916
GNAO1	0.19569	0.53049	1	1	-0.62119	0.19653	0.32292	0.987328	0.999999	-0.047641	0.077957	0.30619	0.988171	1	-0.46607	0.25744	0.51974	0.998328	1	-1.0945
GNAQ	0.010374	0.57169	0.754858	1	-0.94026	0.20838	0.81943	0.987328	0.999999	-0.84325	0.73932	0.15867	1	1	0.20141	0.00085607	0.15989	0.495172	0.999199	-2.1802
GNAS	0.26048	0.92574	1	1	-0.92413	0.54374	0.33453	0.999767	0.999999	-0.025699	0.090694	0.24131	1	1	-0.14173	0.082603	0.80299	0.965152	1	-2.0293
GNAT1	0.29575	0.92053	1	1	-1.4365	0.22319	0.12222	0.987328	0.988742	-2.0362	0.73866	0.019866	1	0.879843	-0.006169	0.14638	0.71163	0.996064	1	-2.6928
GNAT2	0.94329	0.17394	1	1	-0.305	0.99661	0.003388	0.999767	0.845403	1.4982	0.14484	0.78522	1	1	-0.57307	0.77642	0.11287	0.999943	0.990562	-0.19897
GNAT3	0.20278	0.8934	1	1	-1.1804	0.25645	0.50333	0.987328	0.999999	-1.4836	0.94672	0.13547	1	0.998401	0.44832	0.06901	0.91465	0.948366	1	-2.3623
GNAZ	0.8677	0.14836	1	1	-0.30414	0.62048	0.21478	0.999767	0.999999	0.16412	0.92826	0.25596	1	1	0.31326	0.14225	0.25521	0.996064	1	-0.49998
GNB1	0.11428	0.83879	0.982531	1	-1.578	0.035154	0.96485	0.890887	0.999999	-3.4388	0.43957	0.0085724	1	0.825618	-0.13721	0.29783	0.84163	0.998509	1	-2.1298
GNB1L	0.095692	0.88997	0.976847	1	-2.4168	0.065005	0.78513	0.937833	0.999999	-3.9308	0.005192	0.94382	0.468987	1	-2.1435	0.20817	0.77715	0.998328	1	-2.6092
GNB2	0.63345	0.027981	1	0.969557	0.1288	0.55473	0.029093	0.999767	0.95847	0.5572	0.75636	0.32849	1	1	-0.11545	0.60854	0.30375	0.999943	1	0.16484
GNB2L1	0.56261	0.62998	1	1	-1.7159	0.57666	0.71613	0.999767	0.999999	-2.0345	0.39391	0.88126	1	1	-0.83935	0.66797	0.70934	0.999943	1	-1.8107
GNB3	0.24738	0.34071	1	1	-0.4731	0.072892	0.87957	0.947793	0.999999	-1.5191	0.58432	0.72931	1	1	0.065879	0.45499	0.056593	0.999943	0.967155	0.1625
GNB4	0.36889	0.025877	1	0.956353	-0.61707	0.12901	0.22993	0.987328	0.999999	-1.2932	0.20388	0.83982	1	1	-0.3584	0.87703	0.055122	0.999943	0.965119	0.43273
GNB5	0.90918	0.6808	1	1	-0.97548	0.63807	0.84046	0.999767	0.999999	-2.4484	0.40458	0.034488	1	0.946601	-0.69818	0.95407	0.58784	0.999943	1	-0.66991
GNE	0.34796	0.89015	1	1	-1.4559	0.48357	0.65123	0.999767	0.999999	-0.70172	0.54916	0.5955	1	1	-0.20081	0.15314	0.85921	0.998328	1	-2.9144
GNG10	0.014684	0.98532	0.789377	1	-2.4926	0.13272	0.70383	0.987328	0.999999	-2.4052	0.84315	0.6221	1	1	0.045463	0.00086322	0.99914	0.495334	1	-3.8305
GNG11	0.48301	0.36951	1	1	-1.3794	0.49482	0.020018	0.999767	0.947205	-1.0456	0.25719	0.080239	1	0.973853	-0.28216	0.21197	0.74119	0.998328	1	-2.4937
GNG12	0.039914	0.91326	0.899328	1	-2.5578	0.059019	0.68651	0.924871	0.999999	-4.1307	0.18427	0.59909	1	1	-0.12745	0.071482	0.35484	0.95179	1	-3.3497
GNG13	0.071329	0.46384	0.950274	1	-0.83264	0.0027799	0.93064	0.627483	0.999999	-1.8276	0.11127	0.58172	1	1	0.037439	0.20086	0.14977	0.998328	0.996378	-0.16182
GNG2	0.20925	0.64995	1	1	-0.81053	0.55927	0.58669	0.999767	0.999999	-0.57814	0.15781	0.66589	1	1	-0.28905	0.20219	0.28522	0.998328	1	-0.73209
GNG3	0.17749	0.40471	1	1	-1.5195	0.16159	0.64469	0.987328	0.999999	-1.0952	0.91064	0.17887	1	1	0.28254	0.26136	0.22797	0.998328	1	-2.0579
GNG4	0.9999	9.5252e-05	1	0.414386	0.51797	0.98902	0.041412	0.999767	0.973533	0.97806	0.98897	0.046709	1	0.949339	0.37194	0.9977	0.0099041	0.999943	0.901012	0.48474
GNG5	0.34023	0.24748	1	1	-1.0867	0.45912	0.096143	0.998158	0.983927	-1.3778	0.34246	0.089084	1	0.981862	-0.29654	0.15746	0.059941	0.998328	0.970133	-1.2353
GNG7	0.081055	0.54993	0.956514	1	-1.3045	0.07785	0.75132	0.947989	0.999999	-2.9311	0.65309	0.89908	1	1	-0.26976	0.13223	0.39768	0.993025	1	-1.3326
GNG8	0.46268	0.69503	1	1	-0.95402	0.052844	0.6399	0.92204	0.999999	-1.8344	0.84404	0.34636	1	1	-0.10706	0.056045	0.94396	0.930064	1	-1.3545
GNGT1	0.12938	0.029548	0.989161	0.969557	-0.63087	0.4073	0.0052839	0.995715	0.851286	-0.17691	0.21001	0.12317	1	0.995497	-0.20846	0.093939	0.02398	0.975436	0.92531	-0.7618
GNGT2	0.85957	0.60694	1	1	-0.19653	0.62844	0.50388	0.999767	0.999999	-2.2755	0.65246	0.10859	1	0.994492	0.24072	0.90006	0.38347	0.999943	1	-0.034669
GNL1	0.69353	0.56301	1	1	-0.47836	0.95786	0.19972	0.999767	0.999999	-0.13681	0.03333	0.10772	0.842298	0.994492	-0.31895	0.55423	0.34775	0.999943	1	-0.82959
GNL2	0.42542	0.85265	1	1	-1.9913	0.39852	0.92535	0.995715	0.999999	-2.8761	0.04964	0.88985	0.921412	1	-1.6434	0.57994	0.8637	0.999943	1	-2.05
GNL3	0.27858	0.90017	1	1	-1.9829	0.91576	0.48017	0.999767	0.999999	-1.3958	0.002334	0.99767	0.325274	1	-2.5741	0.82619	0.88246	0.999943	1	-2.0583
GNL3L	0.026818	0.79599	0.866162	1	-2.4346	0.039564	0.95095	0.898044	0.999999	-2.8028	0.042591	0.90322	0.889488	1	-1.1511	0.056533	0.53574	0.930064	1	-2.9019
GNLY	0.30446	0.40293	1	1	0.089597	0.97701	0.044422	0.999767	0.977112	0.6993	0.065648	0.9371	0.964883	1	-0.62232	0.24158	0.080995	0.998328	0.981359	0.29776
GNMT	0.22153	0.28084	1	1	-1.9096	0.42015	0.22328	0.995755	0.999999	-1.6822	0.88876	0.853	1	1	0.038108	0.25776	0.23593	0.998328	1	-2.7873
GNPAT	0.40426	0.11359	1	1	-0.55544	0.15097	0.18326	0.987328	0.999023	-0.057649	0.05594	0.18897	0.942471	1	0.084525	0.95698	0.080187	0.999943	0.981359	0.27097
GNPDA1	0.10767	0.8895	0.982531	1	-2.4624	0.58778	0.072257	0.999767	0.981209	0.37227	0.092125	0.5512	1	1	-0.55535	0.025576	0.97442	0.87019	1	-3.4678
GNPDA2	0.65276	0.10378	1	1	-0.80051	0.063363	0.91047	0.935505	0.999999	-3.3322	0.62016	0.19881	1	1	0.064001	0.90385	0.01364	0.999943	0.903101	0.82411
GNPNAT1	0.23354	0.41324	1	1	-1.7267	0.28553	0.048746	0.988544	0.979347	-2.0527	0.058164	0.7894	0.948073	1	-0.74241	0.12216	0.38379	0.987948	1	-2.6667
GNPTAB	0.046249	0.95375	0.915561	1	-1.3985	0.16995	0.24964	0.987328	0.999999	-0.60714	0.55634	0.042415	1	0.949339	0.4523	0.093832	0.64556	0.975436	1	-3.0119
GNPTG	0.035696	0.88748	0.89238	1	-1.71	0.67699	0.17338	0.999767	0.996791	0.22482	0.31241	0.62365	1	1	0.14065	0.0073782	0.99262	0.733204	1	-3.1905
GNRH1	0.30925	0.81778	1	1	-1.327	0.020425	0.48808	0.84697	0.999999	-3.0271	0.16409	0.54497	1	1	-0.080158	0.62884	0.88716	0.999943	1	-1.6644
GNRH2	0.90873	0.34977	1	1	-0.57634	0.29139	0.67048	0.988668	0.999999	-2.2135	0.78312	0.068394	1	0.973853	0.17082	0.97037	0.62506	0.999943	1	-0.0088711
GNRHR	0.032094	0.96791	0.879232	1	-1.5867	0.093639	0.90636	0.963085	0.999999	-3.9676	0.66766	0.37083	1	1	-0.11205	0.47996	0.59436	0.999943	1	-1.688
GNS	0.91755	0.068149	1	1	-0.10196	0.921	0.2076	0.999767	0.999999	-0.0014964	0.98541	0.0064434	1	0.804685	0.59177	0.67308	0.34207	0.999943	1	-0.49001
GOLGA1	0.043117	0.95688	0.906692	1	-1.269	0.66583	0.19023	0.999767	0.999647	0.1977	0.06453	0.54121	0.962069	1	-0.60779	0.013844	0.98616	0.826681	1	-2.5912
GOLGA2	0.54972	0.71649	1	1	-0.81154	0.75613	0.20577	0.999767	0.999999	0.43487	0.22716	0.0073438	1	0.812469	0.64359	0.026246	0.97375	0.87186	1	-2.6424
GOLGA3	0.11433	0.93588	0.982531	1	-1.9991	0.11215	0.71518	0.974782	0.999999	-2.9271	0.772	0.40261	1	1	0.049305	0.2179	0.52369	0.998328	1	-2.6448
GOLGA4	0.010177	0.98982	0.753076	1	-2.2322	0.35134	0.051132	0.992338	0.979347	-0.85756	0.054764	0.78029	0.94057	1	-0.95968	0.014004	0.986	0.827834	1	-3.3495
GOLGA5	0.089566	0.82695	0.969075	1	-0.87574	0.81556	0.01829	0.999767	0.944464	1.1201	0.33789	0.078818	1	0.973853	0.17687	0.01956	0.89494	0.851594	1	-2.1101
GOLGA6A	0.94279	0.13574	1	1	-0.50126	0.861	0.20226	0.999767	0.999999	-0.5836	0.90249	0.043611	1	0.949339	-0.14658	0.94846	0.75621	0.999943	1	-0.52181
GOLGA6B	0.30343	0.904	1	1	-1.9395	0.28486	0.49579	0.988544	0.999999	-2.7254	0.84201	0.79668	1	1	-0.058695	0.5909	0.90575	0.999943	1	-2.6625
GOLGA6C	0.5875	0.6846	1	1	-1.3024	0.34687	0.92318	0.991663	0.999999	-2.0043	0.082139	0.95297	0.991501	1	-1.1492	0.87203	0.65482	0.999943	1	-0.98132
GOLGA6D	0.19158	0.90218	1	1	-2.0654	0.24044	0.56514	0.987328	0.999999	-3.0067	0.070458	0.86626	0.975804	1	-0.82006	0.23018	0.75444	0.998328	1	-2.4342
GOLGA6L1	0.31978	0.50965	1	1	-2.5002	0.64759	0.12481	0.999767	0.988742	-0.84793	0.00091902	0.99908	0.201891	1	-2.7667	0.45998	0.18343	0.999943	1	-2.8131
GOLGA6L10	0.4604	0.84447	1	1	-2.0969	0.5036	0.9144	0.999767	0.999999	-2.1242	0.013217	0.98678	0.653578	1	-1.6264	0.5826	0.84284	0.999943	1	-2.3831
GOLGA6L2	0.41203	0.44658	1	1	-0.67477	0.13244	0.87705	0.987328	0.999999	-2.318	0.65058	0.13598	1	0.998491	0.12551	0.34944	0.47715	0.9997	1	-1.0653
GOLGA6L4	0.058777	0.94122	0.934385	1	-2.5028	0.25449	0.73664	0.987328	0.999999	-3.1471	0.0022518	0.99775	0.320478	1	-2.6117	0.66526	0.90227	0.999943	1	-2.6049
GOLGA6L6	0.029497	0.9705	0.875346	1	-1.5048	0.97778	0.070242	0.999767	0.981209	0.53857	0.033531	0.49585	0.844437	1	0.16486	0.059657	0.60879	0.935966	1	-3.1855
GOLGA6L9	0.64323	0.6757	1	1	-1.6352	0.59423	0.83059	0.999767	0.999999	-1.8446	0.49062	0.96883	1	1	-0.84912	0.85473	0.63227	0.999943	1	-1.7732
GOLGA7	0.28656	0.011392	1	0.900639	-1.3911	0.38054	0.20559	0.995715	0.999999	-1.6366	0.99663	0.0033663	1	0.767797	0.62869	0.17744	0.0067236	0.998328	0.901012	-2.5949
GOLGA7B	0.037754	0.89757	0.89822	1	-1.9011	0.003493	0.99651	0.66052	0.999999	-2.9228	0.69342	0.84158	1	1	-0.056481	0.058991	0.82923	0.935298	1	-2.7621
GOLGA8A	0.12562	0.42442	0.988255	1	-1.1071	0.066904	0.19564	0.940516	0.999999	-0.65009	0.41284	0.79571	1	1	-0.25147	0.27708	0.59452	0.998509	1	-0.16406
GOLGA8B	0.13918	0.67816	0.994522	1	-1.8434	0.19303	0.30395	0.987328	0.999999	-1.9026	0.061042	0.62283	0.955705	1	-0.82782	0.62194	0.64175	0.999943	1	-1.6924
GOLGA8H	0.028403	0.63642	0.871782	1	-2.7038	0.037797	0.85456	0.896347	0.999999	-4.0815	0.11075	0.94071	1	1	-0.50912	0.23924	0.72572	0.998328	1	-2.0181
GOLGA8J	0.050457	0.68347	0.922238	1	-2.7048	0.08596	0.68362	0.954759	0.999999	-3.8582	0.0072538	0.90691	0.536963	1	-1.4751	0.10891	0.42496	0.980985	1	-3.0787
GOLGA8K	0.014858	0.79836	0.789377	1	-2.383	0.0047401	0.96117	0.684612	0.999999	-4.3055	0.11793	0.93437	1	1	-0.39441	0.11061	0.7587	0.983159	1	-1.8574
GOLGA8M	0.91512	0.76664	1	1	-0.90293	0.22822	0.15384	0.987328	0.991589	-1.3635	0.85459	0.61652	1	1	0.20089	0.26095	0.64411	0.998328	1	-1.6483
GOLGA8N	0.023169	0.82595	0.855372	1	-1.8117	0.31002	0.93201	0.989952	0.999999	-1.8916	0.0040485	0.63333	0.416229	1	-2.1333	0.030204	0.10673	0.886158	0.990562	-2.2151
GOLGA8O	0.05272	0.73153	0.928664	1	-1.1885	0.11813	0.76891	0.979337	0.999999	-2.6186	0.040463	0.93733	0.880552	1	-1.2528	0.10777	0.18971	0.979861	1	-1.0403
GOLGA8R	0.9606	0.3288	1	1	0.045491	0.87261	0.23357	0.999767	0.999999	-0.94406	0.84731	0.071287	1	0.973853	0.58111	0.96717	0.28293	0.999943	1	-0.27908
GOLGB1	0.15648	0.78974	0.99983	1	-1.4195	0.19016	0.2211	0.987328	0.999999	-2.2942	0.8034	0.14349	1	1	0.26886	0.2936	0.54167	0.998509	1	-2.3198
GOLIM4	0.90981	0.22281	1	1	-1.2374	0.81418	0.013287	0.999767	0.913265	1.7533	0.63267	0.43795	1	1	-0.10219	0.93874	0.16097	0.999943	0.999199	-2.1663
GOLM1	0.14836	0.0047693	0.998369	0.846415	-0.36935	0.1024	0.0039455	0.972877	0.845403	-0.39984	0.4793	0.14041	1	1	0.32565	0.46947	0.16007	0.999943	0.999199	-0.81329
GOLPH3	0.46759	0.87224	1	1	-1.5601	0.13897	0.93568	0.987328	0.999999	-2.8709	0.97501	0.42219	1	1	0.15026	0.36382	0.88495	0.999943	1	-2.2931
GOLPH3L	0.95182	0.051942	1	0.984094	-0.049682	0.86314	0.038707	0.999767	0.970384	0.43201	0.9273	0.85531	1	1	-0.015736	0.26072	0.077665	0.998328	0.981359	-0.11808
GOLT1A	0.31782	0.79021	1	1	-0.89175	0.32411	0.27082	0.991354	0.999999	-0.049708	0.83434	0.041348	1	0.949339	0.35351	0.061174	0.93883	0.93948	1	-2.1535
GOLT1B	0.0069248	0.99308	0.693077	1	-1.973	0.041036	0.84453	0.899392	0.999999	-3.8454	0.092249	0.67827	1	1	-0.5379	0.092518	0.819	0.973993	1	-2.3444
GON4L	0.92788	0.60661	1	1	-0.72716	0.25352	0.91596	0.987328	0.999999	-2.7925	0.37395	0.64887	1	1	-0.42017	0.96177	0.028698	0.999943	0.938811	0.24442
GOPC	0.99234	0.14795	1	1	-0.35254	0.58475	0.019907	0.999767	0.947205	0.24617	0.74925	0.080471	1	0.973853	0.3943	0.91834	0.016809	0.999943	0.913013	-0.48834
GORAB	0.58029	0.26592	1	1	-1.0658	0.49974	0.26775	0.999767	0.999999	-1.3559	0.66124	0.44383	1	1	-0.032769	0.30411	0.12981	0.998509	0.992417	-0.60599
GORASP1	0.34455	0.64108	1	1	-0.83057	0.29442	0.73421	0.988668	0.999999	-0.83185	0.50451	0.71601	1	1	-0.062273	0.21072	0.40608	0.998328	1	-1.7068
GORASP2	0.50594	0.3721	1	1	-0.3078	0.80992	0.050457	0.999767	0.979347	0.75464	0.74467	0.79671	1	1	-0.063454	0.2073	0.54109	0.998328	1	-0.25869
GOSR1	0.52351	0.41849	1	1	-0.28506	0.88694	0.0078537	0.999767	0.880131	0.10624	0.70299	0.040704	1	0.949339	0.46694	0.52616	0.43869	0.999943	1	-1.0619
GOSR2	0.041662	0.82218	0.90148	1	-1.2377	0.012825	0.29832	0.800749	0.999999	-0.511	0.017893	0.98211	0.714243	1	-0.8222	0.63182	0.82956	0.999943	1	-1.6136
GOT1	0.3319	0.9016	1	1	-1.2741	0.14552	0.63772	0.987328	0.999999	-0.9386	0.22059	0.83258	1	1	-0.32338	0.23924	0.89687	0.998328	1	-1.2724
GOT1L1	0.0059876	0.84729	0.677985	1	-2.6644	0.0038575	0.31114	0.671114	0.999999	-4.6984	0.31439	0.45289	1	1	-0.09863	0.0034826	0.99652	0.643061	1	-3.2976
GOT2	0.52362	0.84661	1	1	-1.3337	0.022615	0.97739	0.859528	0.999999	-2.5093	0.077739	0.81979	0.988171	1	-0.42739	0.53993	0.42065	0.999943	1	-1.3609
GP1BA	0.89548	0.018542	1	0.932281	-0.97857	0.53371	0.48886	0.999767	0.999999	-1.9903	0.40129	0.006633	1	0.804685	0.11837	0.94499	0.070645	0.999943	0.978875	-1.065
GP1BB	0.8882	0.23513	1	1	-0.95869	0.28906	0.37799	0.988544	0.999999	-2.7962	0.78601	0.37316	1	1	-0.096272	0.96157	0.38712	0.999943	1	-0.0083514
GP2	0.037681	0.75555	0.89822	1	-2.0273	0.6643	0.1143	0.999767	0.98736	-0.18565	0.014441	0.98556	0.672887	1	-1.6246	0.099889	0.73872	0.975436	1	-2.9909
GP5	0.10695	0.42684	0.982531	1	-2.5824	0.18215	0.40606	0.987328	0.999999	-1.9498	0.12827	0.79754	1	1	0.023897	0.10764	0.72173	0.979703	1	-3.3715
GP6	0.035694	0.26984	0.89238	1	0.00023444	0.17177	0.71513	0.987328	0.999999	-1.0499	0.67823	0.85609	1	1	-0.0064707	0.013234	0.0030131	0.825699	0.864739	0.93217
GP9	0.071964	0.46984	0.951538	1	-1.1	0.92292	0.065795	0.999767	0.981209	-0.3681	0.80934	0.71508	1	1	-0.0028935	0.090432	0.92817	0.973009	1	-2.2604
GPA33	0.89226	0.58317	1	1	-0.23533	0.95591	0.12219	0.999767	0.988742	0.56553	0.0963	0.95399	1	1	-0.54044	0.84784	0.022234	0.999943	0.922449	0.3429
GPAA1	0.00031106	0.99969	0.288736	1	-2.9762	0.00020563	0.99979	0.387535	0.999999	-4.8106	0.039681	0.59927	0.878125	1	-0.53665	0.00059908	0.9994	0.482534	1	-3.0667
GPALPP1	0.0052551	0.99474	0.654985	1	-1.8366	0.022603	0.8075	0.859528	0.999999	-4.1947	0.1619	0.21288	1	1	-0.08277	0.064463	0.89402	0.944008	1	-2.9439
GPAM	0.84318	0.23846	1	1	-0.96564	0.59141	0.0069291	0.999767	0.865939	-1.1836	0.34478	0.68435	1	1	-0.45152	0.90578	0.37148	0.999943	1	-1.6206
GPANK1	0.021996	0.978	0.848369	1	-2.1595	0.47613	0.6007	0.999767	0.999999	-1.6372	0.062159	0.80179	0.956745	1	-0.8411	0.029538	0.97046	0.885287	1	-3.1717
GPAT2	0.17636	0.1573	1	1	-0.76824	0.53793	0.18935	0.999767	0.999397	-0.015388	0.7878	0.16572	1	1	0.012339	0.089614	0.52776	0.971385	1	-1.7375
GPATCH1	0.25191	0.91059	1	1	-2.2707	0.05097	0.94903	0.920622	0.999999	-3.2583	0.64134	0.59183	1	1	0.032311	0.27142	0.88378	0.998509	1	-2.9668
GPATCH11	0.043507	0.65148	0.907446	1	-1.3292	0.048373	0.94732	0.915316	0.999999	-2.9198	0.11112	0.69963	1	1	-0.33906	0.17112	0.12154	0.998328	0.991165	0.063991
GPATCH2	0.1184	0.41362	0.983842	1	-1.1948	0.16104	0.90462	0.987328	0.999999	-1.656	0.0369	0.79607	0.861941	1	-0.21839	0.16849	0.10862	0.998328	0.990562	-1.5918
GPATCH2L	0.35544	0.040488	1	0.979344	-0.3461	0.46638	0.09353	0.998932	0.983685	0.53995	0.96978	0.027346	1	0.912844	0.50549	0.14967	0.57894	0.99756	1	-1.301
GPATCH3	0.96712	0.44419	1	1	-0.31703	0.5783	0.83574	0.999767	0.999999	-0.62228	0.52271	0.78726	1	1	-0.055647	0.95457	0.032121	0.999943	0.947194	-0.56823
GPATCH4	0.13819	0.013081	0.993358	0.915304	-0.076666	0.08099	0.098374	0.950774	0.984712	-0.15414	0.98343	0.039965	1	0.949339	0.46057	0.31187	0.0061068	0.998509	0.901012	-0.76544
GPATCH8	0.60682	0.78671	1	1	-1.4269	0.61928	0.80056	0.999767	0.999999	-1.7513	0.80221	0.43845	1	1	0.28262	0.27618	0.77978	0.998509	1	-1.9984
GPBAR1	0.97418	0.44326	1	1	-0.5308	0.93543	0.29178	0.999767	0.999999	-0.13645	0.38462	0.030658	1	0.934566	0.16009	0.92954	0.277	0.999943	1	-1.3048
GPBP1	0.055155	0.52761	0.931232	1	-2.3432	0.73776	0.077081	0.999767	0.981209	0.51797	0.057883	0.44189	0.947663	1	-0.67394	0.089861	0.85064	0.971385	1	-3.5413
GPBP1L1	0.91645	0.67668	1	1	-0.56564	0.90496	0.29389	0.999767	0.999999	0.097895	0.22204	0.81932	1	1	-0.42162	0.73651	0.69639	0.999943	1	-1.5609
GPC1	0.91386	0.4725	1	1	-0.19819	0.2317	0.75927	0.987328	0.999999	-1.0316	0.74523	0.79552	1	1	-0.10712	0.89907	0.48441	0.999943	1	0.18079
GPC2	0.87333	0.27501	1	1	-0.39194	0.35179	0.68477	0.992338	0.999999	-1.5115	0.79123	0.035343	1	0.946601	0.12152	0.92697	0.51498	0.999943	1	-0.67661
GPC3	0.47427	0.45466	1	1	-1.1003	0.15584	0.57114	0.987328	0.999999	-0.77709	0.58091	0.073827	1	0.973853	0.17999	0.17363	0.54748	0.998328	1	-2.3207
GPC4	0.57754	0.02545	1	0.956353	-0.10348	0.11726	0.053757	0.978906	0.979469	-0.60499	0.92977	0.14514	1	1	0.29534	0.41601	0.021867	0.999943	0.922449	-0.06293
GPC5	0.19195	0.48908	1	1	-2.3172	0.026095	0.97391	0.871896	0.999999	-3.6377	0.39214	0.11179	1	0.994492	-0.43529	0.24426	0.11302	0.998328	0.990562	-2.7272
GPC6	0.23988	0.19732	1	1	-1.2423	0.069041	0.52228	0.942249	0.999999	-2.6391	0.29977	0.76864	1	1	0.011715	0.6639	0.16201	0.999943	0.999199	-0.68058
GPCPD1	0.026514	0.77282	0.865637	1	-0.8768	0.012903	0.5754	0.800749	0.999999	-2.6752	0.0083156	0.30403	0.566069	1	-0.65946	0.03328	0.083528	0.896823	0.981359	-1.0456
GPD1	0.057687	0.94231	0.934385	1	-1.6345	0.14484	0.92012	0.987328	0.999999	-3.7866	0.033179	0.74633	0.84072	1	-0.58651	0.63488	0.6373	0.999943	1	-1.0613
GPD1L	0.99221	0.23943	1	1	-0.11326	0.060433	0.4024	0.926341	0.999999	-0.66257	0.17367	0.64082	1	1	-0.06929	0.99483	0.067561	0.999943	0.978875	0.34087
GPD2	0.77116	0.003791	1	0.818287	0.092085	0.54883	0.13284	0.999767	0.989868	0.55079	0.78557	0.032272	1	0.938346	0.030428	0.96886	0.045009	0.999943	0.958812	-0.0015766
GPER1	0.39251	0.3006	1	1	-1.0608	0.10746	0.22975	0.972877	0.999999	-2.2253	0.15843	0.63772	1	1	-0.25811	0.39936	0.08077	0.999943	0.981359	-0.95847
GPHA2	0.26484	0.62846	1	1	-1.1032	0.14131	0.42806	0.987328	0.999999	-2.2756	0.45119	0.92692	1	1	-0.39713	0.77125	0.7095	0.999943	1	-0.46908
GPHB5	0.081004	0.66587	0.956514	1	-1.959	0.68911	0.35254	0.999767	0.999999	0.21435	0.011945	0.80574	0.634257	1	-0.78795	0.082892	0.83068	0.965152	1	-2.8202
GPHN	0.40054	0.76871	1	1	-1.7119	0.26613	0.25645	0.988544	0.999999	-2.2431	0.39435	0.42452	1	1	-0.076156	0.28177	0.87864	0.998509	1	-2.6769
GPI	0.11139	0.49681	0.982531	1	-1.5601	0.30639	0.068638	0.989952	0.981209	0.1848	0.0076777	0.36269	0.552548	1	-1.0871	0.4422	0.86905	0.999943	1	-2.0464
GPIHBP1	0.90237	0.30607	1	1	-0.47375	0.79193	0.065033	0.999767	0.981209	-0.61713	0.67286	0.66694	1	1	0.16007	0.93138	0.33365	0.999943	1	-0.26413
GPKOW	0.18095	0.8151	1	1	-1.7697	0.4169	0.87407	0.995755	0.999999	-2.7452	0.018606	0.76425	0.723713	1	-1.495	0.3444	0.18321	0.999619	1	-2.2493
GPLD1	0.23219	0.0093594	1	0.88744	-0.41274	0.28134	0.048149	0.988544	0.979347	-0.21957	0.47051	0.087253	1	0.979304	0.050932	0.48617	0.06458	0.999943	0.975833	0.11986
GPM6A	0.26	0.22776	1	1	-1.6549	0.35318	0.125	0.992338	0.988742	-0.53569	0.84214	0.55915	1	1	0.13592	0.052274	0.57221	0.930064	1	-2.8273
GPM6B	0.95004	0.32064	1	1	-0.21902	0.3801	0.65323	0.995715	0.999999	-1.4271	0.28506	0.031617	1	0.938346	0.24735	0.92657	0.039014	0.999943	0.957873	0.53804
GPN1	0.027375	0.88818	0.868002	1	-2.9129	0.059838	0.94016	0.925364	0.999999	-3.5332	0.0044172	0.99558	0.431005	1	-2.1494	0.10494	0.87119	0.977823	1	-2.8578
GPN2	0.26198	0.84577	1	1	-2.5416	0.27539	0.91596	0.988544	0.999999	-2.3523	0.0060139	0.99399	0.496186	1	-3.0366	0.60421	0.84468	0.999943	1	-2.5173
GPN3	0.95528	0.14193	1	1	-0.31869	0.88755	0.036104	0.999767	0.966667	0.43133	0.60769	0.72278	1	1	-0.16711	0.21275	0.036398	0.998328	0.957682	-0.87615
GPNMB	0.36118	0.53125	1	1	-1.0406	0.39243	0.044534	0.995715	0.977112	0.13784	0.82745	0.36342	1	1	-0.096329	0.088671	0.016452	0.971385	0.913013	-2.8493
GPR1	0.9854	0.34048	1	1	-0.13934	0.97598	0.22248	0.999767	0.999999	0.33768	0.80216	0.20691	1	1	0.21457	0.85585	0.88067	0.999943	1	-0.69267
GPR101	0.059185	0.71211	0.934385	1	-1.0114	0.10107	0.84505	0.971563	0.999999	-2.5865	0.87674	0.042032	1	0.949339	0.42667	0.076138	0.34823	0.959941	1	-1.1767
GPR107	0.94201	0.67588	1	1	-1.1829	0.63702	0.13676	0.999767	0.989868	-0.97356	0.53379	0.018885	1	0.879843	0.66325	0.58129	0.86402	0.999943	1	-1.9758
GPR108	0.61445	0.32068	1	1	-0.4132	0.99946	0.00054246	0.999767	0.719649	1.0452	0.61622	0.57786	1	1	0.030168	0.055946	0.6348	0.930064	1	-1.8295
GPR119	0.96952	0.49857	1	1	-0.45645	0.34296	0.88921	0.991448	0.999999	-2.3734	0.36616	0.78048	1	1	-0.16829	0.98198	0.01284	0.999943	0.901414	0.61379
GPR12	0.16619	0.93522	1	1	-2.0245	0.52988	0.33934	0.999767	0.999999	-0.6073	0.89523	0.089036	1	0.981745	0.013445	0.0063917	0.99361	0.713065	1	-3.2937
GPR132	0.080049	0.65484	0.956514	1	-2.0314	0.042258	0.95774	0.906252	0.999999	-3.2537	0.71407	0.056308	1	0.96115	0.48168	0.39456	0.53539	0.999943	1	-1.668
GPR135	0.93295	0.69998	1	1	-0.93494	0.46457	0.64223	0.998871	0.999999	-1.39	0.3399	0.40359	1	1	-0.39428	0.69306	0.31397	0.999943	1	-1.3988
GPR137	0.16311	0.85079	0.99983	1	-1.7572	0.13939	0.60399	0.987328	0.999999	-3.3825	0.84236	0.2958	1	1	-0.16827	0.18276	0.34414	0.998328	1	-3.0881
GPR137B	0.52514	0.36885	1	1	-0.73117	0.2681	0.80583	0.988544	0.999999	-1.6386	0.67506	0.19394	1	1	0.31385	0.3103	0.0083671	0.998509	0.901012	-1.0489
GPR137C	0.20396	0.086336	1	1	-1.1519	0.85197	0.8076	0.999767	0.999999	-0.43062	0.76308	0.26428	1	1	-0.062078	0.082348	0.12803	0.965152	0.992417	-2.3956
GPR139	0.68554	0.13292	1	1	-0.78486	0.66953	0.32918	0.999767	0.999999	0.13057	0.89909	0.078102	1	0.973853	0.070036	0.090575	0.10948	0.973019	0.990562	-1.8622
GPR141	0.25517	0.14964	1	1	-1.2436	0.097661	0.27111	0.968325	0.999999	-3.8475	0.73514	0.17477	1	1	0.36035	0.60011	0.10628	0.999943	0.990562	-0.75316
GPR142	0.5993	0.55549	1	1	-1.3541	0.81236	0.028611	0.999767	0.957355	0.75698	0.80389	0.24607	1	1	0.31056	0.26662	0.75951	0.998509	1	-2.3178
GPR143	0.69124	0.28687	1	1	0.020284	0.78181	0.068098	0.999767	0.981209	0.49503	0.12472	0.21456	1	1	0.09376	0.94587	0.59789	0.999943	1	-0.41065
GPR146	0.51456	0.86936	1	1	-1.2389	0.43351	0.14878	0.995755	0.990085	-0.82784	0.31632	0.71385	1	1	-0.31358	0.13361	0.87214	0.993194	1	-2.0634
GPR148	0.010287	0.93091	0.753975	1	-1.5171	0.22914	0.8126	0.987328	0.999999	-0.28362	0.091394	0.71144	1	1	-0.024006	0.0035573	0.99556	0.645616	1	-2.9613
GPR149	0.94228	0.26943	1	1	-0.51769	0.84525	0.057029	0.999767	0.979469	0.57515	0.88144	0.83759	1	1	0.08302	0.65963	0.36405	0.999943	1	-0.89919
GPR15	0.2226	0.89177	1	1	-1.5504	0.013667	0.22782	0.807694	0.999999	-3.5907	0.84658	0.055033	1	0.960833	0.07999	0.66248	0.78106	0.999943	1	-1.4342
GPR150	0.63376	0.37632	1	1	-0.44094	0.31494	0.74704	0.990798	0.999999	-0.68782	0.97173	0.57344	1	1	0.22344	0.17239	0.10682	0.998328	0.990562	-0.63061
GPR151	0.25777	0.81475	1	1	-2.2608	0.1726	0.92247	0.987328	0.999999	-3.3888	0.22274	0.44926	1	1	-0.39488	0.59075	0.858	0.999943	1	-2.0655
GPR152	0.087785	0.92414	0.965282	1	-1.5441	0.13192	0.14006	0.987328	0.989868	-0.20521	0.16659	0.77229	1	1	-0.55394	0.016746	0.92993	0.847999	1	-2.683
GPR153	0.10435	0.044769	0.982531	0.980566	-0.71871	0.48515	0.032339	0.999767	0.966667	0.70964	0.55541	0.042462	1	0.949339	-0.12547	0.018033	0.62066	0.847999	1	-1.2531
GPR155	0.22499	0.77989	1	1	-1.4406	0.31525	0.098869	0.990798	0.9848	-1.4717	0.50613	0.81884	1	1	0.10295	0.16653	0.66682	0.998328	1	-2.6788
GPR156	0.75775	0.3604	1	1	-0.56197	0.59953	0.17426	0.999767	0.996791	-0.072033	0.64334	0.69397	1	1	0.12946	0.32086	0.66546	0.998509	1	-1.309
GPR157	0.90593	0.29457	1	1	-0.24731	0.28743	0.70268	0.988544	0.999999	-0.69134	0.12746	0.78143	1	1	-0.23919	0.92543	0.12295	0.999943	0.992417	0.072927
GPR158	0.178	0.7741	1	1	-1.6135	0.067335	0.87541	0.940516	0.999999	-3.8846	0.67566	0.14611	1	1	0.15429	0.38683	0.14565	0.999943	0.996378	-2.0738
GPR160	0.68746	0.53128	1	1	-0.85142	0.94605	0.27328	0.999767	0.999999	-0.1856	0.39176	0.040961	1	0.949339	0.54572	0.44896	0.75474	0.999943	1	-2.2086
GPR161	0.42021	0.3412	1	1	-1.5978	0.83872	0.34958	0.999767	0.999999	0.30474	0.084363	0.51367	0.997482	1	-0.93931	0.18655	0.31681	0.998328	1	-2.8209
GPR162	0.14406	0.91037	0.996888	1	-2.0666	0.26539	0.23661	0.988544	0.999999	-0.46685	0.16732	0.94173	1	1	-0.49635	0.1469	0.91023	0.996064	1	-3.0213
GPR17	0.11285	0.80752	0.982531	1	-1.6443	0.051615	0.9076	0.921639	0.999999	-2.7939	0.04451	0.6974	0.899613	1	-1.2738	0.18105	0.82787	0.998328	1	-1.6644
GPR171	0.093368	0.81645	0.972972	1	-1.6176	0.003958	0.99604	0.672551	0.999999	-4.2905	0.069698	0.59252	0.975804	1	-0.46422	0.21935	0.086191	0.998328	0.983329	-1.2731
GPR173	0.25102	0.55749	1	1	-0.72413	0.10678	0.63524	0.972877	0.999999	-2.5088	0.44916	0.24577	1	1	0.063328	0.20448	0.18883	0.998328	1	-0.93573
GPR174	0.13932	0.53289	0.994841	1	-1.2994	0.16513	0.21348	0.987328	0.999999	-1.3726	0.61498	0.82381	1	1	-0.29123	0.39183	0.2696	0.999943	1	-1.6127
GPR176	0.54617	0.015636	1	0.925721	0.033691	0.30052	0.33594	0.989743	0.999999	0.071316	0.69323	0.059185	1	0.962652	0.19917	0.50928	0.093219	0.999943	0.988248	0.25567
GPR179	0.053255	0.94675	0.929067	1	-2.7524	0.035381	0.96462	0.890887	0.999999	-3.6501	0.020237	0.77005	0.740806	1	-1.1481	0.058435	0.94156	0.933525	1	-3.0333
GPR18	0.088265	0.75036	0.966307	1	-1.5957	0.090248	0.57121	0.958488	0.999999	-3.9844	0.27762	0.069128	1	0.973853	-0.099215	0.12012	0.45531	0.984836	1	-2.4468
GPR180	0.95435	0.70475	1	1	-0.96073	0.78652	0.28001	0.999767	0.999999	-0.80216	0.87107	0.069261	1	0.973853	0.51841	0.80801	0.7866	0.999943	1	-1.4636
GPR182	0.30016	0.49132	1	1	-0.084981	0.6038	0.14396	0.999767	0.989868	-0.71925	0.074707	0.93958	0.985289	1	-0.74973	0.33022	0.020245	0.999619	0.913013	0.67508
GPR183	0.79511	0.34606	1	1	0.01054	0.13528	0.27593	0.987328	0.999999	-0.17	0.6967	0.54865	1	1	0.16266	0.95362	0.057113	0.999943	0.967328	0.42311
GPR19	0.32369	0.28462	1	1	-1.3476	0.18512	0.85187	0.987328	0.999999	-1.0291	0.92986	0.70547	1	1	0.0091006	0.26747	0.22652	0.998509	1	-1.3486
GPR20	0.2272	0.11924	1	1	-1.31	0.93309	0.084903	0.999767	0.981209	0.62961	0.037141	0.19736	0.863956	1	-0.88129	0.24361	0.49294	0.998328	1	-1.4055
GPR21	0.33863	0.021051	1	0.941147	0.19436	0.37086	0.059597	0.995476	0.98067	0.92374	0.47762	0.20986	1	1	-0.047325	0.4532	0.078928	0.999943	0.981359	-0.53178
GPR22	0.59087	0.85707	1	1	-1.0487	0.035924	0.96408	0.890887	0.999999	-3.8682	0.71597	0.66193	1	1	0.2976	0.85683	0.39418	0.999943	1	-0.20345
GPR25	0.93496	0.021457	1	0.941508	-0.062025	0.99596	0.0040355	0.999767	0.845403	0.95384	0.11816	0.80654	1	1	-0.15058	0.70351	0.039269	0.999943	0.957873	0.073062
GPR26	0.5712	0.3096	1	1	-0.65141	0.17626	0.53195	0.987328	0.999999	-1.7096	0.97629	0.22728	1	1	0.26812	0.62017	0.12938	0.999943	0.992417	-0.36875
GPR27	0.033128	0.96687	0.885068	1	-2.2947	0.33755	0.4716	0.991354	0.999999	-1.8647	0.26592	0.76318	1	1	-0.28534	0.038411	0.96159	0.902618	1	-3.3758
GPR3	0.02195	0.025224	0.848369	0.956353	0.14526	0.012518	0.061522	0.800749	0.981209	0.4425	0.11234	0.49489	1	1	-0.29571	0.57608	0.028187	0.999943	0.937327	0.078963
GPR31	0.56039	0.36154	1	1	-0.28509	0.11811	0.52753	0.979337	0.999999	-1.4078	0.8947	0.037563	1	0.949339	0.42435	0.59168	0.1236	0.999943	0.992417	-0.56387
GPR32	0.0041525	0.068492	0.607768	1	-1.544	0.14333	0.90855	0.987328	0.999999	-0.8174	0.0020076	0.048697	0.301969	0.949339	-0.92449	0.02421	0.021305	0.868888	0.920638	-0.1156
GPR33	0.76383	0.0057206	1	0.860949	-0.052203	0.077811	0.53062	0.947989	0.999999	-1.7627	0.8473	0.8343	1	1	0.085064	0.98789	0.0012849	0.999943	0.809388	1.4536
GPR34	0.30952	0.51218	1	1	-0.011673	0.98555	0.0038019	0.999767	0.845403	1.3019	0.74957	0.57629	1	1	-0.062134	0.18989	0.79053	0.998328	1	-0.97901
GPR35	0.45917	0.23682	1	1	-0.43628	0.56045	0.093285	0.999767	0.983685	0.25435	0.034408	0.97705	0.848013	1	-0.56881	0.51948	0.28955	0.999943	1	-0.30537
GPR37	0.21533	0.63642	1	1	-1.4042	0.14484	0.7775	0.987328	0.999999	-2.2453	0.90144	0.66321	1	1	-0.1523	0.60144	0.57103	0.999943	1	-0.57371
GPR37L1	0.18165	0.00085199	1	0.728994	-2.7722	0.19953	0.059965	0.987328	0.98067	-3.4074	0.092198	0.002709	1	0.748189	-0.86311	0.26886	0.068002	0.998509	0.978875	-3.0491
GPR39	0.1883	0.024444	1	0.956353	-0.34655	0.11963	0.19121	0.980138	0.999999	-1.3298	0.13568	0.70698	1	1	-0.46876	0.36298	0.016825	0.999943	0.913013	0.19276
GPR4	0.0060391	0.95694	0.677985	1	-2.0937	0.0059392	0.98684	0.715724	0.999999	-4.5938	0.76026	0.46894	1	1	0.18134	0.10707	0.6841	0.979388	1	-2.7315
GPR45	0.19529	0.88412	1	1	-1.2517	0.2651	0.81734	0.988544	0.999999	-0.73358	0.0050918	0.15662	0.463964	1	-0.88766	0.059102	0.078789	0.935392	0.981359	-1.2349
GPR50	0.14469	0.79585	0.997469	1	-2.189	0.14859	0.85155	0.987328	0.999999	-2.948	0.45576	0.23565	1	1	-0.033957	0.033942	0.96606	0.899462	1	-2.9468
GPR52	0.22191	0.39233	1	1	-0.60718	0.028891	0.18059	0.878797	0.997963	0.25666	0.59041	0.05272	1	0.955628	0.19442	0.42081	0.26354	0.999943	1	-0.67655
GPR55	0.39602	0.4488	1	1	-0.61473	0.26099	0.76005	0.988544	0.999999	-0.056556	0.16563	0.14818	1	1	-0.029667	0.26059	0.80831	0.998328	1	-0.91608
GPR6	0.084868	0.15471	0.959589	1	-2.6309	0.58471	0.088211	0.999767	0.981209	0.66136	0.019408	0.96678	0.730718	1	-1.185	0.10284	0.26956	0.976001	1	-3.6188
GPR61	0.18132	0.27033	1	1	-1.2226	0.022634	0.62654	0.859616	0.999999	-3.1072	0.82007	0.78242	1	1	-0.029131	0.66452	0.31218	0.999943	1	-0.67855
GPR62	0.64009	0.052224	1	0.986925	-1.3086	0.15394	0.083291	0.987328	0.981209	-3.6434	0.33785	0.20886	1	1	0.20888	0.81287	0.018151	0.999943	0.913013	0.64946
GPR63	0.27579	0.3228	1	1	-1.1515	0.19675	0.67926	0.987328	0.999999	-1.9219	0.12383	0.59899	1	1	0.2076	0.40378	0.39952	0.999943	1	-1.9069
GPR65	0.11714	0.33738	0.983842	1	-1.3027	0.068241	0.51402	0.940851	0.999999	-1.9793	0.82524	0.67672	1	1	0.22085	0.15462	0.62886	0.998328	1	-0.85619
GPR68	0.92627	0.12575	1	1	0.0089149	0.78187	0.044363	0.999767	0.977112	0.77668	0.14032	0.16509	1	1	0.36385	0.85659	0.096156	0.999943	0.990562	0.31379
GPR75	0.053465	0.36125	0.929067	1	-1.644	0.049741	0.40864	0.917475	0.999999	-0.88999	0.9831	0.75243	1	1	0.16838	0.010344	0.14142	0.791303	0.996016	-2.8331
GPR75-ASB3	0.18047	0.10611	1	1	-1.5698	0.11496	0.89074	0.974818	0.999999	-3.4262	0.92926	0.26502	1	1	0.07635	0.49418	0.084162	0.999943	0.981359	-1.0918
GPR78	0.26587	0.87578	1	1	-1.5962	0.20076	0.45071	0.987328	0.999999	-3.4674	0.5528	0.07086	1	0.973853	0.21081	0.27086	0.15771	0.998509	0.999097	-2.8028
GPR82	0.22315	0.10796	1	1	-1.4191	0.42184	0.0018231	0.995755	0.790995	1.8142	0.81286	0.0060599	1	0.804685	0.6894	0.20817	0.56473	0.998328	1	-3.2734
