## Supplementary material for "CRISPR screens for host factors critical for infection by SARS-CoV-2 variants of concern identify GATA6 as a central modulator of ACE2": Table 1_Gene_results (part 2 of 3)

### Sheet: Gene_results (continued)
id	neg.score_all	pos.score_all	neg.fdr_all	pos.fdr_all	neg.lfc_all	neg.score_wt	pos.score_wt	neg.fdr_wt	pos.fdr_wt	neg.lfc_wt	neg.score_alpha	pos.score_alpha	neg.fdr_alpha	pos.fdr_alpha	neg.lfc_alpha	neg.score_beta	pos.score_beta	neg.fdr_beta	pos.fdr_beta	neg.lfc_beta
GPR83	0.0065694	0.73829	0.683208	1	-1.7156	0.0066035	0.71719	0.72138	0.999999	-3.6181	0.27253	0.96519	1	1	-0.42491	0.019306	0.60476	0.850582	1	-1.9613
GPR84	0.27501	0.61838	1	1	-1.438	0.55362	0.2981	0.999767	0.999999	0.13966	0.23506	0.13755	1	0.999103	-0.46726	0.12053	0.43654	0.984846	1	-1.385
GPR85	0.228	0.098439	1	1	-0.84956	0.59903	0.013285	0.999767	0.913265	0.96584	0.21936	0.17885	1	1	-0.14276	0.269	0.12509	0.998509	0.992417	-1.4454
GPR87	0.55378	0.24292	1	1	-0.66063	0.13928	0.011597	0.987328	0.903728	1.7528	0.96196	0.25818	1	1	0.35473	0.58637	0.62777	0.999943	1	-0.83898
GPR88	0.072425	0.77214	0.951857	1	-1.5851	0.21373	0.86738	0.987328	0.999999	-2.0659	0.33975	0.59779	1	1	-0.2497	0.23935	0.58461	0.998328	1	-1.6367
GPR89A	0.014368	0.81408	0.787665	1	-3.4331	0.0068115	0.99319	0.72851	0.999999	-3.6018	0.00079174	0.71403	0.186584	1	-2.6896	0.028421	0.57608	0.885287	1	-3.9825
GPR89B	0.031658	0.83477	0.879232	1	-3.3476	0.02485	0.97515	0.866357	0.999999	-4.1909	0.00072149	0.92057	0.173217	1	-3.6245	0.10052	0.14721	0.975436	0.996378	-3.5005
GPRASP1	0.66277	0.25048	1	1	-0.35244	0.34457	0.29723	0.991448	0.999999	0.043046	0.94645	0.0081615	1	0.821424	0.49221	0.51043	0.65298	0.999943	1	-0.62084
GPRASP2	0.91415	0.52446	1	1	-0.44522	0.88517	0.068419	0.999767	0.981209	0.94962	0.77962	0.050039	1	0.952801	0.14033	0.62876	0.89496	0.999943	1	-1.5217
GPRC5A	0.67683	0.23779	1	1	-0.62106	0.58318	0.1055	0.999767	0.98723	-0.99024	0.80562	0.33555	1	1	0.07725	0.33584	0.1062	0.999619	0.990562	-1.2657
GPRC5B	0.9662	0.48699	1	1	-0.074119	0.18183	0.22176	0.987328	0.999999	-0.6818	0.86595	0.16265	1	1	0.21679	0.7575	0.19359	0.999943	1	-0.47356
GPRC5C	0.20737	0.73764	1	1	-1.2918	0.15495	0.014665	0.987328	0.924894	-1.5972	0.88988	0.50445	1	1	0.03047	0.14644	0.84468	0.996064	1	-2.6697
GPRC5D	0.081589	0.86348	0.956514	1	-2.226	0.67934	0.44433	0.999767	0.999999	-1.3371	0.95869	0.10943	1	0.994492	0.13726	0.083176	0.89419	0.965152	1	-3.582
GPRC6A	0.15811	0.86853	0.99983	1	-1.7449	0.0056552	0.99434	0.706068	0.999999	-3.8857	0.33453	0.52914	1	1	-0.31823	0.28916	0.55459	0.998509	1	-1.5409
GPRIN1	0.46608	0.13967	1	1	-0.85817	0.19559	0.72976	0.987328	0.999999	-2.1787	0.72592	0.30568	1	1	-0.14887	0.77236	0.32692	0.999943	1	-0.45265
GPRIN2	0.051904	0.76898	0.925994	1	-2.0643	0.057654	0.1213	0.924616	0.988688	-1.6951	0.07294	0.60497	0.980963	1	-0.57084	0.02572	0.97428	0.87019	1	-2.756
GPRIN3	0.53546	0.15129	1	1	-1.0346	0.11249	0.35121	0.974782	0.999999	-3.8415	0.87111	0.23975	1	1	0.20009	0.99193	0.14512	0.999943	0.996378	0.45865
GPS1	0.92079	0.66071	1	1	-1.8075	0.27114	0.91888	0.988544	0.999999	-2.7333	0.11	0.78817	1	1	-1.4666	0.94829	0.080287	0.999943	0.981359	-2.07
GPS2	0.55732	0.85479	1	1	-1.7645	0.24162	0.18923	0.987328	0.999397	-2.3804	0.13573	0.93898	1	1	-0.79042	0.53018	0.87917	0.999943	1	-2.3909
GPSM1	0.082756	0.30454	0.956514	1	-1.3163	0.20062	0.82617	0.987328	0.999999	-1.043	0.09566	0.71803	1	1	-0.47139	0.027475	0.043972	0.878713	0.957873	-1.2265
GPSM2	0.5894	0.0060129	1	0.87541	0.22304	0.66395	0.013959	0.999767	0.916596	1.2282	0.91989	0.4681	1	1	0.18649	0.6218	0.081535	0.999943	0.981359	-0.57254
GPSM3	0.089662	0.85789	0.969319	1	-1.5257	0.84993	0.32504	0.999767	0.999999	0.23203	0.40064	0.60735	1	1	0.22929	0.0011505	0.99885	0.518872	1	-2.9531
GPT	0.017612	0.98239	0.813382	1	-2.1819	0.10314	0.82597	0.972877	0.999999	-3.7844	0.1477	0.89191	1	1	-0.53317	0.028331	0.97167	0.885208	1	-2.8299
GPX1	0.18254	0.10497	1	1	-1.5116	0.29905	0.33366	0.989743	0.999999	-0.60983	0.90911	0.032682	1	0.938346	0.52763	0.28233	0.17174	0.998509	1	-2.635
GPX2	0.4138	0.011341	1	0.900639	0.27135	0.92732	0.023117	0.999767	0.949847	0.7181	0.60869	0.0076672	1	0.817772	0.3445	0.25177	0.059106	0.998328	0.970133	-0.021609
GPX3	0.065697	0.24848	0.942819	1	-0.99015	0.032584	0.052026	0.889349	0.979347	-2.2082	0.81145	0.74415	1	1	0.19027	0.1353	0.12138	0.993918	0.991165	-1.0623
GPX4	0.18128	0.69887	1	1	-1.9687	0.26421	0.81202	0.988544	0.999999	-1.991	0.14106	0.78191	1	1	-0.73513	0.17515	0.67453	0.998328	1	-3.014
GPX5	0.012008	0.98799	0.77418	1	-1.5049	0.027437	0.1854	0.876891	0.999397	-3.2688	0.27826	0.80832	1	1	-0.42031	0.10822	0.82034	0.980223	1	-2.1755
GPX6	0.55749	0.3213	1	1	-0.6226	0.86355	0.31093	0.999767	0.999999	-0.19596	0.60081	0.204	1	1	-0.12506	0.033485	0.23585	0.898418	1	-1.3534
GPX7	0.16955	0.11594	1	1	-0.38217	0.92344	0.077626	0.999767	0.981209	0.46687	0.3184	0.5074	1	1	-0.23504	0.023834	0.035845	0.868539	0.957682	-0.61725
GPX8	0.19885	0.72518	1	1	-1.2478	0.52632	0.5831	0.999767	0.999999	0.17913	0.021502	0.36361	0.751992	1	-0.7999	0.22428	0.63299	0.998328	1	-1.4129
GRAMD1A	0.86093	0.13482	1	1	-0.21646	0.62952	0.31463	0.999767	0.999999	-0.017977	0.25339	0.035831	1	0.946601	0.53276	0.9218	0.1872	0.999943	1	-0.56849
GRAMD1B	0.025014	0.030723	0.862069	0.969557	-0.52456	0.88011	0.0087064	0.999767	0.890002	1.1048	0.90189	0.17792	1	1	0.2715	0.031062	0.52327	0.886158	1	-2.0703
GRAMD1C	0.54465	0.77287	1	1	-1.0096	0.9125	0.28801	0.999767	0.999999	-0.52648	0.12585	0.39208	1	1	-0.045052	0.11217	0.70975	0.983159	1	-1.5597
GRAMD2	0.59674	0.12196	1	1	-1.7348	0.82118	0.11302	0.999767	0.98736	-0.96341	0.90137	0.72892	1	1	-0.078857	0.56639	0.3094	0.999943	1	-1.9564
GRAMD3	0.6763	0.69355	1	1	-1.4617	0.4823	0.44994	0.999767	0.999999	-1.8666	0.99368	0.029008	1	0.924874	0.72019	0.28975	0.4661	0.998509	1	-2.4945
GRAMD4	0.11085	0.56476	0.982531	1	-0.49615	0.83447	0.11104	0.999767	0.98736	0.037678	0.43222	0.43828	1	1	-0.32518	0.063634	0.49297	0.942534	1	-0.64898
GRAP	0.080832	0.76234	0.956514	1	-2.0333	0.33483	0.83122	0.991354	0.999999	-2.9197	0.1749	0.8376	1	1	-0.58584	0.097352	0.80084	0.975436	1	-2.9433
GRAP2	0.92256	0.23631	1	1	0.061766	0.89202	0.10929	0.999767	0.98736	0.31123	0.47591	0.62078	1	1	-0.18988	0.92786	0.069854	0.999943	0.978875	0.36162
GRAPL	0.061518	0.52398	0.935662	1	-1.1209	0.64814	0.36412	0.999767	0.999999	0.065038	0.14643	0.82954	1	1	-0.3978	0.033431	0.80825	0.898418	1	-1.6845
GRASP	0.05148	0.20012	0.925699	1	-0.23441	0.96178	0.13271	0.999767	0.989868	0.6449	0.89186	0.014518	1	0.866681	0.49888	0.013541	0.56777	0.826681	1	-1.5847
GRB10	0.14451	0.41459	0.997469	1	-1.102	0.44934	0.27343	0.996748	0.999999	-0.86011	0.46945	0.51453	1	1	-0.011814	0.20326	0.69043	0.998328	1	-1.4701
GRB14	0.88618	0.69442	1	1	-0.75396	0.20239	0.076692	0.987328	0.981209	-1.06	0.42849	0.21801	1	1	-0.47202	0.57346	0.49126	0.999943	1	-0.73957
GRB2	0.39485	0.68942	1	1	-1.1596	0.95818	0.77406	0.999767	0.999999	-0.90204	0.075573	0.96043	0.985289	1	-1.2328	0.52616	0.75621	0.999943	1	-1.2869
GRB7	0.1089	0.32246	0.982531	1	-2.7918	0.21058	0.51712	0.987328	0.999999	-3.322	0.0043764	0.55782	0.429816	1	-3.044	0.34292	0.68514	0.999619	1	-2.4747
GREB1	0.63619	0.57805	1	1	-0.56226	0.80068	0.34491	0.999767	0.999999	0.057696	0.87396	0.77745	1	1	-0.13912	0.30134	0.85547	0.998509	1	-1.0912
GREB1L	0.43949	0.19354	1	1	-0.55618	0.20401	0.022407	0.987328	0.949847	-0.67404	0.96708	0.02986	1	0.930539	0.51061	0.10224	0.20356	0.976001	1	-0.90438
GREM1	0.908	0.37247	1	1	-0.54271	0.21626	0.34627	0.987328	0.999999	-0.66198	0.73912	0.090384	1	0.9832	0.16729	0.86647	0.062932	0.999943	0.973844	-0.03146
GREM2	0.49961	0.32727	1	1	-0.67271	0.071475	0.61743	0.947145	0.999999	-2.8808	0.45487	0.23728	1	1	-0.29088	0.61632	0.15451	0.999943	0.997111	0.025158
GRHL1	0.22907	0.27659	1	1	-0.85659	0.087542	0.81417	0.955896	0.999999	-0.54961	0.14331	0.17577	1	1	-0.11392	0.25291	0.40363	0.998328	1	-1.0014
GRHL2	0.6509	0.78553	1	1	-1.5365	0.80354	0.37782	0.999767	0.999999	-2.2158	0.31615	0.38113	1	1	0.099275	0.64175	0.81078	0.999943	1	-2.009
GRHL3	0.035965	0.96146	0.893715	1	-2.8432	0.011287	0.98871	0.787495	0.999999	-3.8942	0.14649	0.67499	1	1	-0.55657	0.08231	0.075329	0.965152	0.980935	-3.717
GRHPR	0.38149	0.73384	1	1	-1.2039	0.50202	0.36035	0.999767	0.999999	0.28733	0.92672	0.08788	1	0.979304	0.46769	0.12275	0.89243	0.987948	1	-2.7439
GRIA1	0.52431	0.68618	1	1	-0.51089	0.12054	0.86481	0.980382	0.999999	-2.5721	0.71373	0.39258	1	1	0.002885	0.88727	0.384	0.999943	1	-0.36284
GRIA2	0.36927	0.35644	1	1	-1.6271	0.21138	0.86897	0.987328	0.999999	-3.2703	0.66073	0.1013	1	0.99104	0.15919	0.47499	0.33224	0.999943	1	-2.1951
GRIA3	0.80799	0.02241	1	0.947727	0.15738	0.46927	0.018932	0.999463	0.947205	-0.83059	0.30407	0.015405	1	0.869641	0.61269	0.93805	0.16986	0.999943	1	-0.025268
GRIA4	0.47996	0.39364	1	1	-0.9766	0.10422	0.19712	0.972877	0.999999	-2.9298	0.33969	0.52967	1	1	0.12364	0.86024	0.067953	0.999943	0.978875	0.22584
GRID1	0.90947	0.52075	1	1	-0.85965	0.49687	0.90405	0.999767	0.999999	-2.0873	0.88658	0.12709	1	0.9961	0.34541	0.91898	0.40422	0.999943	1	-0.85365
GRID2	0.001548	0.15307	0.475604	1	-1.2193	0.0023639	0.96526	0.624388	0.999999	-2.329	0.74359	0.67652	1	1	-0.12526	0.0020111	0.010009	0.565472	0.901012	-1.5369
GRID2IP	0.0095623	0.99044	0.753076	1	-2.3174	0.0036554	0.99469	0.66052	0.999999	-4.6458	0.36721	0.64376	1	1	-0.31079	0.032614	0.96739	0.892643	1	-2.4217
GRIFIN	0.86473	0.64953	1	1	-1.3928	0.15711	0.76775	0.987328	0.999999	-2.8135	0.95607	0.49607	1	1	0.21769	0.78921	0.29326	0.999943	1	-1.3495
GRIK1	0.030322	0.96968	0.878379	1	-1.9828	0.72167	0.31205	0.999767	0.999999	-0.007645	0.077341	0.96287	0.988171	1	-1.0909	0.013846	0.98615	0.826681	1	-2.7116
GRIK2	0.063584	0.13227	0.939148	1	-1.4978	0.11679	0.06804	0.977802	0.981209	0.30878	0.1501	0.021195	1	0.879843	0.3349	0.03207	0.113	0.891563	0.990562	-1.5444
GRIK3	0.97342	0.23931	1	1	-0.51993	0.91658	0.30253	0.999767	0.999999	-1.3546	0.91624	0.18316	1	1	0.24823	0.89816	0.15307	0.999943	0.997111	-1.491
GRIK4	0.24447	0.86543	1	1	-1.0786	0.078212	0.78225	0.948506	0.999999	-2.9923	0.37929	0.034437	1	0.946601	-0.12132	0.22576	0.66519	0.998328	1	-2.1075
GRIK5	0.63585	0.81617	1	1	-1.0266	0.12779	0.36603	0.987328	0.999999	-3.0264	0.96364	0.19854	1	1	0.27804	0.3844	0.80829	0.999943	1	-1.5603
GRIN1	0.27118	0.91529	1	1	-1.3019	0.2022	0.84503	0.987328	0.999999	-3.4045	0.90366	0.062715	1	0.967017	0.53171	0.27231	0.20195	0.998509	1	-2.0761
GRIN2A	0.015256	0.89991	0.794165	1	-1.7651	0.016436	0.30929	0.835973	0.999999	-1.2021	0.048249	0.9654	0.915016	1	-0.76779	0.0074667	0.88902	0.734174	1	-2.5766
GRIN2B	0.45505	0.88601	1	1	-1.6971	0.85197	0.34071	0.999767	0.999999	0.24985	0.79827	0.14075	1	1	0.16113	0.061445	0.93856	0.939826	1	-3.0232
GRIN2C	0.28775	0.65665	1	1	-1.9138	0.26233	0.31343	0.988544	0.999999	-3.2926	0.0007093	0.99929	0.172247	1	-2.1204	0.80909	0.13996	0.999943	0.996016	-1.0227
GRIN2D	0.15678	0.37002	0.99983	1	-2.0022	0.33257	0.0028636	0.991354	0.843295	-0.9977	0.27041	0.011904	1	0.848343	-0.53223	0.18424	0.78787	0.998328	1	-2.6971
GRIN3A	0.44018	0.19029	1	1	-1.0838	0.99018	0.046668	0.999767	0.977112	0.68321	0.8415	0.79118	1	1	-0.061924	0.025907	0.096478	0.87019	0.990562	-2.6948
GRIN3B	0.0098951	0.9901	0.753076	1	-1.6712	0.13212	0.82462	0.987328	0.999999	-2.0133	0.82077	0.69195	1	1	-0.064284	0.0025973	0.9974	0.59995	1	-2.7965
GRINA	0.15059	0.68194	0.99983	1	-2.2786	0.84458	0.087494	0.999767	0.981209	0.66477	0.055071	0.94273	0.940715	1	-0.88524	0.19639	0.8425	0.998328	1	-3.1636
GRIP1	0.42616	0.6095	1	1	-1.222	0.27308	0.93124	0.988544	0.999999	-2.7855	0.19155	0.20246	1	1	-0.059765	0.28827	0.078734	0.998509	0.981359	-1.7602
GRIP2	0.019186	0.96265	0.830123	1	-1.5593	0.031465	0.30974	0.889349	0.999999	-2.1701	0.10315	0.87014	1	1	-0.44234	0.042142	0.71749	0.910095	1	-2.0682
GRIPAP1	0.63113	0.029144	1	0.969557	-0.70259	0.14947	0.082517	0.987328	0.981209	-2.6171	0.83078	0.73651	1	1	0.056048	0.7509	0.071769	0.999943	0.978875	0.1756
GRK4	0.087368	0.23699	0.965282	1	-1.0486	0.6547	0.77824	0.999767	0.999999	-0.52519	0.1085	0.18485	1	1	-0.41084	0.024237	0.56012	0.868888	1	-1.7751
GRK5	0.34936	0.28915	1	1	-0.4523	0.42891	0.28117	0.995755	0.999999	0.068663	0.38459	0.75341	1	1	-0.053759	0.25674	0.60357	0.998328	1	-0.7022
GRK6	0.28096	0.59588	1	1	-1.472	0.59702	0.64484	0.999767	0.999999	-1.7824	0.87082	0.047402	1	0.949339	0.12343	0.45917	0.76289	0.999943	1	-2.4557
GRK7	0.18272	0.051504	1	0.982557	0.23878	0.21413	0.53864	0.987328	0.999999	-0.83928	0.69812	0.77801	1	1	-0.060973	0.31362	0.0052085	0.998509	0.901012	0.74996
GRM1	0.12149	0.77919	0.984351	1	-1.412	0.24604	0.70272	0.987328	0.999999	-1.6862	0.53266	0.1645	1	1	0.15895	0.029538	0.97046	0.885287	1	-2.32
GRM2	0.70827	0.33628	1	1	-0.09137	0.57666	0.83002	0.999767	0.999999	-0.64418	0.095904	0.83989	1	1	-0.16533	0.93848	0.0064395	0.999943	0.901012	0.65139
GRM3	0.072794	0.34613	0.951999	1	-1.3363	0.10411	0.29969	0.972877	0.999999	-2.1385	0.97414	0.23757	1	1	0.17763	0.12789	0.26821	0.992089	1	-2.0866
GRM4	0.97707	0.6831	1	1	-0.65572	0.48357	0.42249	0.999767	0.999999	-1.6054	0.88974	0.51113	1	1	0.2918	0.83987	0.13398	0.999943	0.992417	-0.77484
GRM5	0.59938	0.6745	1	1	-0.61602	0.14083	0.20169	0.987328	0.999999	-3.4438	0.23081	0.24735	1	1	0.22958	0.64705	0.069148	0.999943	0.978875	0.44012
GRM6	0.87031	0.43087	1	1	-0.13495	0.51086	0.67923	0.999767	0.999999	-0.48205	0.29638	0.62345	1	1	-0.41965	0.93286	0.0601	0.999943	0.970133	0.40371
GRM7	0.31362	0.30123	1	1	-0.30887	0.017664	0.31265	0.842112	0.999999	-0.81327	0.37623	0.83825	1	1	-0.2833	0.98957	0.42677	0.999943	1	0.10818
GRM8	0.46852	0.35729	1	1	-0.50522	0.0084988	0.92305	0.750213	0.999999	-3.1199	0.98623	0.013303	1	0.864242	0.50425	0.67281	0.02421	0.999943	0.92531	0.11503
GRN	0.095137	0.78228	0.975645	1	-0.43878	0.11771	0.27844	0.979337	0.999999	-0.026605	0.11834	0.050291	1	0.952801	0.3055	0.11739	0.46974	0.983928	1	-1.6948
GRP	0.18535	0.89766	1	1	-2.1057	0.033995	0.96601	0.890887	0.999999	-3.523	0.82861	0.81422	1	1	-0.011322	0.22266	0.89758	0.998328	1	-2.4677
GRPEL1	0.029485	0.97052	0.875346	1	-2.5891	0.032998	0.967	0.889349	0.999999	-3.2741	0.00022476	0.99978	0.099285	1	-3.2882	0.05851	0.65559	0.933525	1	-2.9823
GRPEL2	0.32418	0.2217	1	1	-1.8947	0.059589	0.94041	0.925364	0.999999	-3.2187	0.85682	0.16491	1	1	0.03391	0.42326	0.21444	0.999943	1	-2.2927
GRPR	0.9325	0.0077941	1	0.881686	0.2378	0.63953	0.55248	0.999767	0.999999	-0.51975	0.38152	0.024589	1	0.897154	-0.23347	0.93217	0.011392	0.999943	0.901012	0.48453
GRSF1	0.32265	0.4787	1	1	-1.9751	0.38449	0.025805	0.995715	0.949847	-0.98396	0.024135	0.5744	0.778312	1	-1.7141	0.44064	0.86064	0.999943	1	-2.4281
GRTP1	0.31995	0.00088087	1	0.728994	0.52729	0.10734	0.0041515	0.972877	0.845403	0.62913	0.37541	0.22212	1	1	0.20236	0.99839	0.014672	0.999943	0.908232	0.57869
GRWD1	0.54362	0.83723	1	1	-0.98302	0.58719	0.038115	0.999767	0.968095	1.1657	0.002234	0.97023	0.319943	1	-1.4539	0.3443	0.86151	0.999619	1	-1.7952
GRXCR1	0.9702	0.020849	1	0.941147	0.2091	0.9941	0.0058998	0.999767	0.865305	1.3386	0.74209	0.62713	1	1	-0.21808	0.91876	0.080008	0.999943	0.981359	0.22439
GRXCR2	0.039369	0.31218	0.898535	1	-1.1141	0.0070726	0.27704	0.72851	0.999999	-2.4412	0.16378	0.037797	1	0.949339	0.40572	0.15653	0.13174	0.998328	0.992417	-0.9405
GS1-259H13.2	0.13059	0.72378	0.990147	1	-0.99359	0.0048465	0.98214	0.684986	0.999999	-3.1729	0.19997	0.77232	1	1	-0.24182	0.99545	0.069177	0.999943	0.978875	0.33577
GSAP	0.83982	0.030993	1	0.969557	0.28344	0.53467	0.34066	0.999767	0.999999	0.26249	0.43486	0.15958	1	1	0.13996	0.6851	0.011879	0.999943	0.901012	0.51538
GSC	0.082152	0.85989	0.956514	1	-1.2398	0.0044981	0.43699	0.684335	0.999999	-2.1471	0.9246	0.68329	1	1	0.17265	0.09582	0.30505	0.975436	1	-1.2089
GSC2	0.58664	0.1158	1	1	0.15072	0.36973	0.19086	0.995476	0.999999	0.46904	0.28055	0.089492	1	0.982362	0.31555	0.88284	0.14987	0.999943	0.996378	-0.51325
GSDMA	0.53244	0.66387	1	1	-1.8634	0.54764	0.8634	0.999767	0.999999	-2.3329	0.089002	0.95181	1	1	-1.7007	0.63307	0.74249	0.999943	1	-2.0862
GSDMB	0.61502	0.75677	1	1	-1.9797	0.58966	0.032574	0.999767	0.966667	-2.4074	0.012401	0.9876	0.640012	1	-2.0265	0.68473	0.81336	0.999943	1	-2.144
GSDMC	0.25455	0.838	1	1	-2.1625	0.32279	0.60529	0.990798	0.999999	-2.915	0.27407	0.86754	1	1	-0.56913	0.14416	0.86079	0.996064	1	-3.0505
GSDMD	0.017217	0.38998	0.811169	1	-1.2549	0.056632	0.017952	0.924616	0.939595	1.2293	0.012723	0.92072	0.647618	1	-0.41307	0.055544	0.58266	0.930064	1	-2.6426
GSE1	0.35202	0.25513	1	1	-0.57634	0.9487	0.17328	0.999767	0.996791	0.31539	0.77394	0.49154	1	1	0.011898	0.07543	0.44323	0.959443	1	-1.5898
GSG1	0.5248	0.9153	1	1	-1.7054	0.64486	0.64011	0.999767	0.999999	-1.4349	0.44328	0.67869	1	1	-0.15146	0.28774	0.91365	0.998509	1	-2.304
GSG1L	0.67689	0.51423	1	1	-0.85147	0.53658	0.84423	0.999767	0.999999	-1.0212	0.39866	0.9024	1	1	-0.32661	0.50842	0.12097	0.999943	0.991165	-0.88947
GSG2	0.35238	0.027728	1	0.967202	-1.9995	0.21877	0.28761	0.987328	0.999999	-3.1135	0.35804	0.22054	1	1	-0.21443	0.48963	0.13815	0.999943	0.996016	-2.0181
GSK3A	0.93904	0.79726	1	1	-1.3847	0.62461	0.92965	0.999767	0.999999	-2.0708	0.8679	0.087754	1	0.979304	0.64071	0.6315	0.8399	0.999943	1	-1.9688
GSK3B	0.54837	0.3724	1	1	-0.61228	0.6287	0.62327	0.999767	0.999999	-0.16997	0.88198	0.065402	1	0.971528	0.36913	0.20358	0.58392	0.998328	1	-1.8251
GSKIP	0.98036	0.039509	1	0.979344	-0.15636	0.96356	0.070524	0.999767	0.981209	0.33093	0.86981	0.10058	1	0.990896	0.11166	0.36033	0.11966	0.999943	0.991165	-0.16494
GSN	0.43098	0.23374	1	1	0.022785	0.54825	0.68714	0.999767	0.999999	-0.22689	0.75923	0.7699	1	1	-0.087316	0.55967	0.060833	0.999943	0.971225	0.25877
GSPT1	0.27674	0.92012	1	1	-2.0905	0.16069	0.33908	0.987328	0.999999	-3.0402	0.011106	0.98889	0.624773	1	-1.0303	0.37137	0.33722	0.999943	1	-2.7679
GSPT2	0.15775	0.058905	0.99983	0.992654	-0.57921	0.97742	0.046806	0.999767	0.977112	0.99219	0.059318	0.56892	0.953107	1	-0.40859	0.03484	0.17849	0.901565	1	-1.1215
GSR	0.17161	0.76481	1	1	-1.2355	0.21614	0.40178	0.987328	0.999999	-2.5785	0.32003	0.48529	1	1	-0.27105	0.279	0.78002	0.998509	1	-2.0637
GSS	0.44131	0.88033	1	1	-1.612	0.57489	0.30409	0.999767	0.999999	-1.283	0.22686	0.82382	1	1	-1.315	0.3208	0.88276	0.998509	1	-2.21
GSTA1	0.57085	0.85006	1	1	-0.91756	0.73834	0.2026	0.999767	0.999999	0.62632	0.40548	0.92205	1	1	-0.32112	0.13621	0.91978	0.993918	1	-2.1116
GSTA2	0.61985	0.50013	1	1	-1.0188	0.94026	0.18779	0.999767	0.999397	0.41139	0.18333	0.2321	1	1	-0.20053	0.20643	0.72002	0.998328	1	-1.5953
GSTA3	0.048244	0.46855	0.919811	1	-1.5776	0.0032685	0.99673	0.660071	0.999999	-2.2286	0.18931	0.6859	1	1	-0.35699	0.063142	0.25069	0.942473	1	-1.495
GSTA4	0.074745	0.17017	0.953528	1	-0.26029	0.36613	0.12063	0.994761	0.987605	0.61015	0.85262	0.68364	1	1	0.062115	0.070547	0.097487	0.95179	0.990562	-0.11335
GSTA5	0.052026	0.79583	0.925994	1	-1.0575	0.011379	0.76876	0.787495	0.999999	-3.1272	0.38572	0.94214	1	1	-0.31765	0.21592	0.7705	0.998328	1	-0.98435
GSTCD	0.20183	0.87742	1	1	-1.713	0.51124	0.34965	0.999767	0.999999	-0.30472	0.46754	0.351	1	1	-0.29689	0.03015	0.96985	0.886158	1	-2.7392
GSTK1	0.037364	0.96264	0.89815	1	-0.64794	0.20371	0.66924	0.987328	0.999999	-0.79365	0.13201	0.97213	1	1	-0.29398	0.017292	0.96155	0.847999	1	-1.1894
GSTM1	0.97842	0.18945	1	1	-0.1458	0.97202	0.041278	0.999767	0.973533	1.1633	0.43479	0.017523	1	0.879843	0.10195	0.5169	0.14807	0.999943	0.996378	-0.18246
GSTM2	0.93558	0.00040845	1	0.564239	0.83696	0.64933	0.11681	0.999767	0.98736	-0.85548	0.51319	0.0023163	1	0.735571	0.80114	0.96738	7.2675e-05	0.999943	0.660616	1.3399
GSTM3	0.60533	0.067365	1	1	-0.40248	0.61013	0.073867	0.999767	0.981209	0.14477	0.017604	0.1898	0.711788	1	-0.77615	0.59748	0.037904	0.999943	0.957873	-0.36232
GSTM4	0.14351	0.52072	0.996888	1	-1.933	0.48699	0.071251	0.999767	0.981209	-0.97041	0.63425	0.79048	1	1	-0.29735	0.18257	0.64287	0.998328	1	-2.3878
GSTM5	0.063054	0.61981	0.938158	1	-2.2841	0.38253	0.2849	0.995715	0.999999	-0.35364	0.034755	0.53169	0.848196	1	-0.69459	0.023894	0.97102	0.868539	1	-3.3292
GSTO1	0.90114	0.44452	1	1	-0.70685	0.39116	0.17177	0.995715	0.996791	0.52751	0.17467	0.21375	1	1	-0.29505	0.2301	0.1681	0.998328	1	-1.6076
GSTO2	0.80104	0.80459	1	1	-0.47902	0.051306	0.67376	0.920678	0.999999	-1.6316	0.99745	0.0025484	1	0.741945	0.51033	0.087739	0.30886	0.96919	1	-0.73544
GSTP1	0.0054342	0.45672	0.661589	1	-1.3519	0.035262	0.93551	0.890887	0.999999	-1.3014	0.096526	0.59441	1	1	-0.11454	0.13166	0.43236	0.993025	1	-0.6834
GSTT2B	0.030127	0.3306	0.878379	1	-1.3242	0.21201	0.58394	0.987328	0.999999	-0.7879	0.37687	0.037904	1	0.949339	-0.11287	0.036094	0.60117	0.901565	1	-1.6368
GSTZ1	0.22336	0.098726	1	1	-1.425	0.32279	0.1292	0.990798	0.988742	-1.0878	0.19889	0.91254	1	1	-0.43064	0.21258	0.22054	0.998328	1	-2.4661
GSX1	0.98528	0.053174	1	0.987721	0.24138	0.83338	0.44416	0.999767	0.999999	-1.1347	0.87155	0.023473	1	0.896207	0.039894	0.99879	0.0012074	0.999943	0.809388	0.60284
GSX2	0.14886	0.33331	0.998369	1	-0.23289	0.051766	0.50268	0.92204	0.999999	-1.1743	0.0080078	0.68921	0.5581	1	-0.084583	0.98929	0.1326	0.999943	0.992417	0.23088
GTDC1	0.04609	0.95119	0.915391	1	-2.4057	0.2223	0.73055	0.987328	0.999999	-1.8935	0.061832	0.9192	0.956456	1	-1.1025	0.044517	0.94106	0.914335	1	-3.4413
GTF2A1	0.40956	0.35134	1	1	-1.5448	0.91156	0.094036	0.999767	0.983685	0.615	0.1973	0.22414	1	1	-0.19501	0.33834	0.83835	0.999619	1	-2.3794
GTF2A1L	0.41849	0.76754	1	1	-1.9922	0.41578	0.029457	0.995755	0.95943	-0.77122	0.01895	0.92973	0.726713	1	-1.3265	0.31219	0.81966	0.998509	1	-2.6107
GTF2A2	0.1663	0.82189	1	1	-1.4738	0.32934	0.62393	0.991354	0.999999	-0.32599	0.020323	0.31058	0.740845	1	-1.7411	0.35499	0.78365	0.999943	1	-2.5639
GTF2B	0.0093446	0.99066	0.753076	1	-3.0674	0.016273	0.98373	0.832141	0.999999	-3.7594	0.0016492	0.99784	0.277288	1	-2.5989	0.024469	0.97553	0.869455	1	-3.2533
GTF2E1	0.056253	0.7925	0.934118	1	-2.0536	0.051384	0.76688	0.920678	0.999999	-2.8202	0.14657	0.90687	1	1	-0.62367	0.28639	0.91834	0.998509	1	-2.3551
GTF2E2	0.15636	0.81549	0.99983	1	-1.7639	0.62461	0.56865	0.999767	0.999999	-0.87834	0.036348	0.59261	0.859233	1	-1.3118	0.5297	0.71969	0.999943	1	-2.0196
GTF2F1	0.14373	0.49151	0.996888	1	-2.4728	0.47904	0.21667	0.999767	0.999999	-1.3084	0.24026	0.78177	1	1	-0.58916	0.19855	0.80344	0.998328	1	-2.8734
GTF2F2	0.19302	0.63642	1	1	-1.5363	0.19536	0.85456	0.987328	0.999999	-2.2868	0.00038959	0.94071	0.129343	1	-1.9436	0.46523	0.34602	0.999943	1	-1.1849
GTF2H1	0.00047765	0.99952	0.333285	1	-1.5157	0.21258	0.3502	0.987328	0.999999	0.0047144	0.0008323	0.99917	0.192481	1	-1.3313	0.011373	0.54153	0.810899	1	-2.1926
GTF2H2	0.96767	0.74996	1	1	-1.6198	0.68716	0.63379	0.999767	0.999999	-2.2947	0.24078	0.88471	1	1	-1.2202	0.94383	0.80054	0.999943	1	-1.4912
GTF2H2C	0.30206	0.44159	1	1	-0.68047	0.48757	0.3067	0.999767	0.999999	-0.98119	0.050437	0.20448	0.922639	1	-0.4008	0.4939	0.61901	0.999943	1	-1.0332
GTF2H3	0.008688	0.58467	0.735729	1	-2.4639	0.03261	0.42419	0.889349	0.999999	-3.0859	6.3962e-05	0.99994	0.05805	1	-1.9575	0.030683	0.16278	0.886158	0.999199	-2.4666
GTF2H4	0.0094116	0.96464	0.753076	1	-2.4923	0.033657	0.44582	0.890887	0.999999	-3.4938	0.053102	0.97383	0.935577	1	-0.5603	0.029708	0.94449	0.885287	1	-3.5312
GTF2H5	0.79598	0.41649	1	1	-0.73474	0.6867	0.0057993	0.999767	0.863409	1.6816	0.83952	0.046857	1	0.949339	0.52097	0.69395	0.66583	0.999943	1	-1.3534
GTF2I	0.52844	0.25922	1	1	-1.5732	0.85552	0.029649	0.999767	0.961274	0.056646	0.83414	0.66784	1	1	0.11684	0.38621	0.4662	0.999943	1	-2.6598
GTF2IRD1	0.098153	0.023692	0.97843	0.955328	0.017649	0.15008	0.048846	0.987328	0.979347	-0.13609	0.12895	0.07679	1	0.973853	-0.34444	0.17398	0.1152	0.998328	0.990562	0.0024918
GTF2IRD2	0.20388	0.86808	1	1	-1.0807	0.036247	0.35365	0.890887	0.999999	-1.7117	0.18309	0.14624	1	1	-0.3583	0.045107	0.066874	0.914704	0.978875	-2.3903
GTF2IRD2B	0.037653	0.42281	0.89822	1	-0.70861	0.023473	0.34685	0.863076	0.999999	0.26449	0.15612	0.87492	1	1	-0.31662	0.13162	0.54318	0.993025	1	-0.5369
GTF3A	0.59671	0.53815	1	1	-1.8052	0.59498	0.21144	0.999767	0.999999	-2.3899	0.093133	0.24803	1	1	-1.1627	0.9389	0.83518	0.999943	1	-1.4536
GTF3C1	0.035475	0.88547	0.891735	1	-1.9971	0.21159	0.91339	0.987328	0.999999	-1.6904	0.044061	0.28647	0.897613	1	-1.1131	0.022102	0.87648	0.858442	1	-3.2509
GTF3C2	0.59335	0.88588	1	1	-1.9285	0.25352	0.93201	0.987328	0.999999	-2.8858	0.26934	0.063879	1	0.970306	-1.0959	0.66526	0.87696	0.999943	1	-2.4764
GTF3C3	0.11212	0.82538	0.982531	1	-1.9776	0.019129	0.39101	0.842112	0.999999	-4.2525	0.0053281	0.99467	0.475121	1	-1.5662	0.25145	0.32454	0.998328	1	-1.7047
GTF3C4	0.0031207	0.99688	0.55538	1	-3.2564	0.011364	0.98864	0.787495	0.999999	-3.9369	0.00046903	0.99953	0.149019	1	-2.3863	0.012084	0.98792	0.813537	1	-3.7507
GTF3C5	0.00085062	0.99205	0.408212	1	-2.7531	0.00063321	0.99937	0.564298	0.999999	-3.9954	0.00025767	0.99974	0.102688	1	-1.1864	0.0016772	0.39902	0.52941	1	-3.9115
GTF3C6	0.0027396	0.99021	0.534328	1	-3.0133	0.0032128	0.99679	0.657967	0.999999	-4.673	0.00017981	0.63109	0.088145	1	-1.4914	0.0091002	0.9909	0.771361	1	-2.9526
GTPBP1	0.50715	0.35666	1	1	-1.4729	0.41035	0.25798	0.995715	0.999999	-1.8656	0.45674	0.73853	1	1	-0.25561	0.23113	0.41697	0.998328	1	-2.1541
GTPBP10	0.44509	0.62429	1	1	-1.454	0.28259	0.90815	0.988544	0.999999	-2.4394	0.13295	0.68569	1	1	-1.3143	0.18871	0.17894	0.998328	1	-2.024
GTPBP2	0.25963	0.17916	1	1	-1.1687	0.59903	0.14202	0.999767	0.989868	0.43744	0.45525	0.089975	1	0.982694	0.4004	0.050325	0.55437	0.923173	1	-1.7351
GTPBP3	0.83163	0.58078	1	1	-0.33459	0.91758	0.08377	0.999767	0.981209	0.62654	0.063081	0.047001	0.956974	0.949339	-0.094926	0.3398	0.86485	0.999619	1	-0.67097
GTPBP4	0.28488	0.72983	1	1	-2.079	0.31216	0.28394	0.989952	0.999999	-2.9912	0.018949	0.76111	0.726713	1	-1.8566	0.28015	0.78984	0.998509	1	-2.489
GTPBP6	0.016886	0.898	0.807445	1	-1.6848	0.0079221	0.65414	0.735919	0.999999	-3.8234	0.086075	0.96357	0.998978	1	-0.48418	0.064128	0.30999	0.942534	1	-1.7177
GTPBP8	0.0043014	0.19508	0.611149	1	-3.0194	0.028354	0.26821	0.878233	0.999999	-2.877	0.015023	0.46871	0.677992	1	-1.0946	0.016948	0.61145	0.847999	1	-3.6134
GTSCR1	0.26159	0.56218	1	1	-1.912	0.21138	0.22234	0.987328	0.999999	-2.7173	0.48714	0.82332	1	1	-0.085251	0.60027	0.14363	0.999943	0.996016	-1.8984
GTSE1	0.024075	0.97592	0.85811	1	-2.3578	0.11856	0.78717	0.979851	0.999999	-2.649	0.082448	0.64664	0.992066	1	-0.72088	0.026452	0.97355	0.872511	1	-3.1952
GTSF1	0.23981	0.64523	1	1	-1.5806	0.045787	0.95421	0.913017	0.999999	-3.4519	0.86087	0.074793	1	0.973853	0.4532	0.35966	0.13658	0.999943	0.995587	-2.3919
GTSF1L	0.29478	0.8741	1	1	-1.6823	0.50041	0.1774	0.999767	0.996791	0.0031774	0.013999	0.986	0.668441	1	-1.0226	0.22425	0.85024	0.998328	1	-2.2106
GUCA1A	0.96679	0.43671	1	1	-0.53167	0.94684	0.7451	0.999767	0.999999	-0.3044	0.74239	0.097675	1	0.990896	0.16953	0.65268	0.62218	0.999943	1	-1.4354
GUCA1B	0.22137	0.71009	1	1	-0.99956	0.20354	0.23796	0.987328	0.999999	-0.43496	0.31132	0.66275	1	1	-0.10774	0.086551	0.47016	0.968125	1	-0.91831
GUCA1C	0.17025	0.8801	1	1	-1.7707	0.18483	0.33205	0.987328	0.999999	-1.966	0.1014	0.6166	1	1	-0.54859	0.43751	0.43391	0.999943	1	-1.731
GUCA2A	0.92673	0.34226	1	1	-1.0932	0.29356	0.21534	0.988668	0.999999	-1.2514	0.47343	0.20526	1	1	-0.19115	0.96171	0.67521	0.999943	1	-0.46008
GUCA2B	0.27452	0.22024	1	1	-0.89902	0.9824	0.054198	0.999767	0.979469	0.64145	0.11457	0.38601	1	1	-0.41352	0.10815	0.54132	0.980223	1	-1.7151
GUCD1	0.20626	0.22375	1	1	-0.5163	0.21571	0.36744	0.987328	0.999999	0.16375	0.68292	0.18503	1	1	0.30905	0.21447	0.50145	0.998328	1	-1.2679
GUCY1A2	0.99514	0.094322	1	1	0.014616	0.98079	0.17774	0.999767	0.99698	0.57749	0.89251	0.2112	1	1	0.13265	0.88807	0.068432	0.999943	0.978875	0.092214
GUCY1A3	0.7535	0.10473	1	1	-0.10388	0.2548	0.72759	0.987328	0.999999	-1.9559	0.75323	0.048561	1	0.949339	0.35976	0.85952	0.018259	0.999943	0.913013	0.42927
GUCY1B3	0.12168	0.39552	0.984351	1	-0.28932	0.014665	0.65431	0.817327	0.999999	-0.70073	0.9966	0.0033982	1	0.768041	0.46456	0.054901	0.50801	0.930064	1	-0.12529
GUCY2C	0.76698	0.33764	1	1	-1.4545	0.66563	0.04026	0.999767	0.97195	-1.1555	0.36606	0.13245	1	0.997411	-0.024441	0.77741	0.90276	0.999943	1	-2.1307
GUCY2D	0.01175	0.47192	0.772139	1	-1.2923	0.20147	0.15018	0.987328	0.990734	0.39648	0.036803	0.90049	0.861352	1	-0.74799	0.027374	0.70962	0.878411	1	-2.2577
GUCY2F	0.52549	0.32807	1	1	-1.0741	0.016647	0.57372	0.836669	0.999999	-4.3007	0.99532	0.020895	1	0.879843	0.5504	0.57936	0.60848	0.999943	1	-0.11631
GUF1	0.90592	0.047253	1	0.980566	-0.34233	0.10116	0.27451	0.971799	0.999999	0.41236	0.95743	0.072306	1	0.973853	0.30494	0.60475	0.043611	0.999943	0.957873	-0.68682
GUK1	0.114	0.69442	0.982531	1	-2.9816	0.14083	0.87227	0.987328	0.999999	-3.6202	0.0045663	0.96211	0.438222	1	-2.4346	0.18499	0.75897	0.998328	1	-3.0393
GULP1	0.19517	0.629	1	1	-2.1737	0.13897	0.90836	0.987328	0.999999	-3.4721	0.03504	0.39962	0.849431	1	-1.1099	0.51087	0.49678	0.999943	1	-1.7177
GUSB	0.49927	0.51215	1	1	-0.94469	0.10348	0.76843	0.972877	0.999999	-2.7545	0.54319	0.22948	1	1	0.24358	0.2405	0.060286	0.998328	0.970133	-0.81315
GXYLT1	0.0094523	0.076644	0.753076	1	-1.0557	0.027829	0.57217	0.877396	0.999999	-1.0878	0.71641	0.59583	1	1	0.065074	0.021391	0.075816	0.854967	0.980935	-0.33765
GXYLT2	0.82019	0.45969	1	1	-0.38113	0.24748	0.3643	0.987328	0.999999	0.19754	0.87002	0.63476	1	1	-0.010558	0.42228	0.38307	0.999943	1	-0.43381
GYG1	0.21255	0.68888	1	1	-1.1853	0.10844	0.14451	0.973064	0.989868	-3.6447	0.82291	0.41442	1	1	0.11241	0.45956	0.12819	0.999943	0.992417	-1.4154
GYG2	0.8884	0.2687	1	1	-0.7411	0.65203	0.80311	0.999767	0.999999	-1.0438	0.89732	0.25787	1	1	0.33414	0.79258	0.24023	0.999943	1	-0.979
GYLTL1B	0.05213	0.94787	0.926372	1	-1.5398	0.31659	0.74428	0.990798	0.999999	-1.6916	0.11329	0.46707	1	1	-0.54988	0.019102	0.84101	0.850582	1	-3.0267
GYPA	0.20269	0.54785	1	1	-1.0078	0.16681	0.83187	0.987328	0.999999	-2.2905	0.9056	0.09582	1	0.9882	0.23622	0.31904	0.76344	0.998509	1	-1.4478
GYPB	0.0065154	0.064813	0.682512	0.99829	-1.6061	0.086119	0.041535	0.954759	0.973533	-1.3955	0.9399	0.040965	1	0.949339	0.42323	0.036137	0.15703	0.901565	0.998413	-0.97278
GYPC	0.31261	0.60743	1	1	-0.40406	0.034488	0.59384	0.890887	0.999999	-0.24324	0.028027	0.84381	0.809783	1	-0.47113	0.17066	0.39782	0.998328	1	-0.44126
GYPE	0.54414	0.0029152	1	0.806255	-0.70921	0.0023163	0.0094445	0.624388	0.898133	-4.3876	0.99004	0.011844	1	0.847398	0.48682	0.89265	0.0060813	0.999943	0.901012	0.79356
GYS1	0.27021	0.64383	1	1	-0.9255	0.39427	0.36116	0.995715	0.999999	-1.3945	0.17577	0.55027	1	1	-0.39968	0.17098	0.30546	0.998328	1	-1.5183
GYS2	0.17376	0.0084934	1	0.881686	-0.060591	0.24267	0.021666	0.987328	0.949847	0.40525	0.84255	0.098826	1	0.990896	0.48659	0.029939	7.7476e-05	0.885287	0.660616	-1.2645
GZF1	0.35925	0.64977	1	1	-1.0114	0.46638	0.20691	0.998932	0.999999	0.019679	0.73242	0.44647	1	1	0.12343	0.24656	0.79301	0.998328	1	-1.2399
GZMA	0.37014	0.54219	1	1	-1.4764	0.42015	0.087928	0.995755	0.981209	-2.5208	0.135	0.23686	1	1	-0.7177	0.84703	0.67593	0.999943	1	-1.1719
GZMB	0.0014925	0.14138	0.475604	1	-2.3893	0.049317	0.027981	0.916875	0.957068	-0.25998	0.12149	0.88956	1	1	-0.42328	0.0049476	0.23221	0.682429	1	-3.4052
GZMH	0.91596	0.28354	1	1	-0.13797	0.3461	0.53964	0.991533	0.999999	-0.13356	0.023727	0.022549	0.775754	0.891373	-0.00589	0.9751	0.14308	0.999943	0.996016	-0.15234
GZMK	0.017685	0.43081	0.813382	1	-2.4292	0.0028746	0.99713	0.630837	0.999999	-4.3435	0.20269	0.14212	1	1	-0.13382	0.082584	0.29242	0.965152	1	-2.4333
GZMM	0.09789	0.10985	0.97843	1	-1.09	0.018797	0.085822	0.842112	0.981209	-0.22045	0.43516	0.85571	1	1	-0.042434	0.39318	0.15138	0.999943	0.996378	0.15907
H1F0	0.94739	0.25363	1	1	-0.39776	0.89243	0.014511	0.999767	0.923954	1.2113	0.82988	0.017835	1	0.879843	0.41492	0.46544	0.71245	0.999943	1	-1.2316
H1FNT	0.083146	0.73292	0.956968	1	-1.3791	0.028335	0.27859	0.878233	0.999999	-1.2079	0.062896	0.62839	0.956974	1	-0.55563	0.22513	0.53936	0.998328	1	-1.5627
H1FOO	0.35517	0.49767	1	1	-0.92708	0.10274	0.27913	0.972877	0.999999	-1.9423	0.20684	0.69725	1	1	-0.36358	0.93314	0.46183	0.999943	1	-0.58451
H1FX	0.6843	0.1875	1	1	-1.0568	0.61104	0.1261	0.999767	0.988742	-0.9449	0.61682	0.13662	1	0.998978	-0.023969	0.43145	0.61301	0.999943	1	-2.0363
H2AFB1	0.64037	0.59265	1	1	-1.9189	0.28712	0.87694	0.988544	0.999999	-2.3096	0.24969	0.71186	1	1	-0.89954	0.65812	0.67499	0.999943	1	-2.1992
H2AFB2	0.13762	0.82186	0.993103	1	-1.6823	0.10867	0.71393	0.973064	0.999999	-1.6427	0.076709	0.68488	0.986632	1	-0.46034	0.29679	0.7809	0.998509	1	-2.0021
H2AFB3	0.21994	0.84037	1	1	-1.9148	0.5458	0.46397	0.999767	0.999999	-2.7175	0.03948	0.95762	0.876689	1	-1.1186	0.6315	0.27724	0.999943	1	-2.1581
H2AFJ	0.01344	0.92223	0.784716	1	-2.1968	0.026603	0.97305	0.871967	0.999999	-4.3596	0.053048	0.94939	0.935577	1	-0.72576	0.18922	0.85043	0.998328	1	-2.0781
H2AFV	0.47459	0.043124	1	0.980566	-0.57526	0.88003	0.071472	0.999767	0.981209	0.50273	0.23676	0.093259	1	0.986547	-0.0093324	0.32321	0.027356	0.998509	0.932911	-1.0066
H2AFX	0.50546	0.41914	1	1	-0.047243	0.64707	0.021679	0.999767	0.949847	1.2188	0.0986	0.40257	1	1	-0.42466	0.66965	0.59502	0.999943	1	-1.0078
H2AFY	0.061876	0.93812	0.936405	1	-2.3962	0.24044	0.032826	0.987328	0.966667	-3.1462	0.017908	0.98209	0.714243	1	-0.72809	0.16802	0.93102	0.998328	1	-2.8338
H2AFY2	0.1367	0.76311	0.993103	1	-1.644	0.073642	0.60042	0.947793	0.999999	-4.0046	0.61577	0.73403	1	1	0.1128	0.19754	0.20943	0.998328	1	-2.5725
H2AFZ	0.96188	0.53913	1	1	-0.46929	0.032193	0.12008	0.889349	0.987605	-2.6639	0.99723	0.0027722	1	0.753525	0.50704	0.54628	0.007757	0.999943	0.901012	0.22532
H2BFM	0.024769	0.30166	0.859162	1	-0.72424	0.079851	0.70558	0.950523	0.999999	-0.38316	0.83036	0.80589	1	1	-0.091413	0.05772	0.063271	0.933525	0.973844	-0.5153
H2BFWT	0.55001	0.34075	1	1	-0.79891	0.22553	0.68251	0.987328	0.999999	-1.6971	0.52958	0.022153	1	0.889154	0.39393	0.34455	0.16236	0.999619	0.999199	-0.49073
H3F3A	0.93991	0.63642	1	1	-0.78293	0.92534	0.5231	0.999767	0.999999	-0.31402	0.16867	0.94071	1	1	-1.2302	0.95864	0.72572	0.999943	1	-0.999
H3F3B	0.29535	0.68854	1	1	-1.7364	0.38259	0.048974	0.995715	0.979347	-0.83977	0.12599	0.93976	1	1	-0.72926	0.29541	0.88211	0.998509	1	-2.5102
H3F3C	0.21464	0.52679	1	1	-1.2133	0.093754	0.92938	0.963154	0.999999	-2.7517	0.17635	0.63776	1	1	-0.10182	0.43949	0.49511	0.999943	1	-0.13001
H6PD	0.94981	0.33213	1	1	-0.70619	0.85485	0.028418	0.999767	0.957068	0.22241	0.93274	0.18162	1	1	0.24369	0.94444	0.59088	0.999943	1	-1.6244
HAAO	0.62591	0.55214	1	1	-1.6431	0.55544	0.12462	0.999767	0.988742	-1.0874	0.30095	0.64833	1	1	0.032963	0.64285	0.48871	0.999943	1	-2.2622
HABP2	0.88717	0.49727	1	1	-0.26516	0.72997	0.18838	0.999767	0.999397	0.63834	0.89403	0.0045634	1	0.78385	0.51485	0.64568	0.87484	0.999943	1	-1.4197
HABP4	0.044016	0.74143	0.909158	1	-2.3416	0.39055	0.77191	0.995715	0.999999	-1.2461	0.068432	0.70533	0.975173	1	-0.54684	0.060138	0.62357	0.937356	1	-3.4775
HACD1	0.027779	0.85598	0.86896	1	-0.78894	0.0064415	0.56	0.72138	0.999999	-1.507	0.77688	0.52688	1	1	0.058473	0.06068	0.6223	0.938097	1	-1.9428
HACD2	0.54902	0.78347	1	1	-1.8492	0.20316	0.34263	0.987328	0.999999	-2.0788	0.083254	0.9605	0.993625	1	-1.4703	0.27303	0.67203	0.998509	1	-2.7707
HACD4	0.47262	0.91573	1	1	-1.5476	0.13491	0.61828	0.987328	0.999999	-3.5789	0.76093	0.7535	1	1	0.098506	0.23108	0.45213	0.998328	1	-2.5891
HACE1	0.53035	0.03811	1	0.976503	-0.36135	0.1254	0.35063	0.984569	0.999999	-2.427	0.98646	0.031123	1	0.937784	0.43946	0.60999	0.27107	0.999943	1	0.021313
HACL1	0.95832	0.093891	1	1	-0.51519	0.5307	0.26033	0.999767	0.999999	-0.23404	0.19482	0.49582	1	1	-0.19424	0.65256	0.08179	0.999943	0.981359	0.33099
HADH	0.049537	0.95046	0.920179	1	-2.0139	0.24211	0.78865	0.987328	0.999999	-3.0397	0.55559	0.91584	1	1	-0.20282	0.58992	0.46575	0.999943	1	-2.7543
HADHA	0.10782	0.92607	0.982531	1	-1.3487	0.031448	0.96855	0.889349	0.999999	-3.559	0.12376	0.97046	1	1	-0.50683	0.51756	0.21857	0.999943	1	-0.20205
HADHB	0.49287	0.031465	1	0.969557	-0.34527	0.19636	0.023016	0.987328	0.949847	-1.1483	0.98747	0.0035262	1	0.770461	0.80496	0.64948	0.14517	0.999943	0.996378	-0.16293
HAGH	0.97037	0.55583	1	1	-0.66684	0.54397	0.52462	0.999767	0.999999	-0.70246	0.8874	0.26829	1	1	0.248	0.85327	0.31054	0.999943	1	-0.64161
HAGHL	0.88524	0.039759	1	0.979344	-1.033	0.62347	0.066335	0.999767	0.981209	-1.2761	0.55834	0.1104	1	0.994492	0.1666	0.79613	0.30666	0.999943	1	-1.33
HAL	0.8382	0.51501	1	1	-0.7899	0.65811	0.092746	0.999767	0.983196	0.49336	0.77574	0.0084879	1	0.825618	0.56918	0.29573	0.89106	0.998509	1	-1.7598
HAMP	0.21975	0.76148	1	1	-1.3143	0.033451	0.94294	0.890887	0.999999	-4.1296	0.89592	0.56056	1	1	0.081275	0.37494	0.075378	0.999943	0.980935	-1.4394
HAND1	0.33176	0.7843	1	1	-1.3469	0.35005	0.60372	0.992233	0.999999	-1.9056	0.95861	0.73915	1	1	0.31729	0.31774	0.90891	0.998509	1	-1.725
HAND2	0.6259	0.62735	1	1	-0.65128	0.56898	0.25925	0.999767	0.999999	-0.58265	0.83039	0.12313	1	0.995497	0.088667	0.34165	0.75109	0.999619	1	-1.802
HAO1	0.037821	0.77261	0.89822	1	-2.1988	0.18889	0.77614	0.987328	0.999999	-2.191	0.78319	0.040194	1	0.949339	0.55621	0.041171	0.95883	0.907825	1	-2.6162
HAO2	0.029485	0.015942	0.875346	0.925721	-1.3763	0.094004	0.061597	0.964	0.981209	-1.2199	0.37694	0.19902	1	1	-0.15254	0.07966	0.14023	0.965152	0.996016	-2.3933
HAP1	0.17956	0.7701	1	1	-1.9676	0.13676	0.5131	0.987328	0.999999	-2.4792	0.0023253	0.99767	0.325274	1	-1.571	0.65241	0.58322	0.999943	1	-1.3388
HAPLN1	0.66832	0.014686	1	0.921856	-0.60148	0.94718	0.40534	0.999767	0.999999	-0.64672	0.48114	0.095804	1	0.9882	0.25463	0.92192	0.25517	0.999943	1	-0.95117
HAPLN2	0.039202	0.16594	0.898535	1	-0.71254	0.020274	0.18331	0.84697	0.999023	-1.4717	0.02073	0.95673	0.743345	1	-0.21225	0.20313	0.20491	0.998328	1	0.03998
HAPLN3	0.017064	0.74064	0.8099	1	-0.85609	0.92969	0.69801	0.999767	0.999999	-1.1453	0.31015	0.71038	1	1	-0.28682	0.0061068	0.51654	0.711366	1	-0.91738
HAPLN4	0.4974	0.44976	1	1	-0.31035	0.5199	0.50006	0.999767	0.999999	-0.40845	0.070253	0.70324	0.975804	1	0.14754	0.56571	0.55637	0.999943	1	-0.2455
HARBI1	0.82076	0.75292	1	1	-0.62776	0.98485	0.086193	0.999767	0.981209	0.73641	0.18808	0.0062594	1	0.804685	0.71236	0.24916	0.66512	0.998328	1	-2.357
HARS	0.64119	0.83832	1	1	-1.8992	0.55316	0.91303	0.999767	0.999999	-2.6768	0.0070547	0.99295	0.530393	1	-1.8475	0.83291	0.83921	0.999943	1	-1.8826
HARS2	0.019497	0.9805	0.831418	1	-3.0863	0.30788	0.64811	0.989952	0.999999	-1.9303	0.00052023	0.99948	0.155393	1	-2.8344	0.035684	0.96432	0.901565	1	-3.4203
HAS1	0.082807	0.5907	0.956514	1	-0.46827	0.16251	0.67424	0.987328	0.999999	-0.88505	0.41887	0.44256	1	1	0.10971	0.070088	0.68471	0.95179	1	-1.241
HAS2	0.26581	0.92086	1	1	-1.7116	0.23181	0.77753	0.987328	0.999999	-2.944	0.076542	0.80364	0.986632	1	-1.2885	0.35374	0.84539	0.999943	1	-1.9269
HAS3	0.19477	0.31952	1	1	-0.55786	0.011696	0.36483	0.790301	0.999999	-2.4014	0.48368	0.65468	1	1	-0.15122	0.98622	0.11626	0.999943	0.990562	0.35045
HAT1	0.18208	0.17541	1	1	-1.7008	0.042689	0.53939	0.907096	0.999999	-4.1662	0.48196	0.051132	1	0.955212	0.45209	0.46412	0.47502	0.999943	1	-1.0614
HAUS1	0.15978	0.8432	0.99983	1	-1.9732	0.48065	0.16533	0.999767	0.996791	-1.1936	0.06118	0.94527	0.955705	1	-0.95598	0.10566	0.26284	0.977823	1	-2.955
HAUS2	0.1099	0.79994	0.982531	1	-2.1624	0.43652	0.5425	0.995755	0.999999	-2.5706	0.080059	0.97714	0.988737	1	-1.2011	0.30512	0.82787	0.998509	1	-1.931
HAUS3	0.10379	0.8814	0.982531	1	-2.3881	0.18442	0.93256	0.987328	0.999999	-2.9638	0.11959	0.92843	1	1	-1.0083	0.18268	0.87806	0.998328	1	-2.7523
HAUS4	0.29878	0.7387	1	1	-2.2113	0.42592	0.44799	0.995755	0.999999	-2.0843	0.1524	0.76594	1	1	-0.6744	0.31219	0.79839	0.998509	1	-3.0443
HAUS5	0.030747	0.84867	0.878692	1	-2.6038	0.69889	0.092756	0.999767	0.983196	0.34198	0.0002538	0.99975	0.102688	1	-1.6555	0.029762	0.75925	0.885287	1	-3.5361
HAUS6	0.65922	0.85728	1	1	-1.3604	0.076339	0.93465	0.947851	0.999999	-3.4078	0.057544	0.97553	0.947224	1	-0.82579	0.97021	0.30556	0.999943	1	0.10432
HAUS7	0.192	0.59341	1	1	-0.32576	0.27475	0.77067	0.988544	0.999999	-1.2513	0.43219	0.82323	1	1	-0.30487	0.28793	0.35514	0.998509	1	-0.071805
HAUS8	0.40722	0.66266	1	1	-1.6928	0.67175	0.67196	0.999767	0.999999	-1.5534	0.036105	0.89108	0.858064	1	-1.6441	0.53568	0.75897	0.999943	1	-2.2073
HAVCR1	0.06943	0.66823	0.948473	1	-1.3163	0.032272	0.77304	0.889349	0.999999	-2.3471	0.31863	0.95621	1	1	-0.43412	0.44415	0.57158	0.999943	1	-1.6562
HAVCR2	0.66794	0.81072	1	1	-0.9911	0.2023	0.16707	0.987328	0.996791	-0.70073	0.28847	0.66827	1	1	0.030885	0.94969	0.38242	0.999943	1	-1.0279
HAX1	0.41528	0.49421	1	1	-0.41041	0.35833	0.10154	0.993437	0.986955	0.1822	0.15462	0.43331	1	1	-0.31135	0.21689	0.6508	0.998328	1	-0.0012619
HBA1	0.03115	0.92484	0.879232	1	-2.1564	0.67828	0.30125	0.999767	0.999999	0.35609	0.63253	0.67238	1	1	-0.16046	0.014786	0.98521	0.832851	1	-3.7743
HBA2	0.35829	0.43972	1	1	-1.2447	0.092131	0.41506	0.961453	0.999999	-2.3233	0.71255	0.53423	1	1	-0.07414	0.62652	0.44506	0.999943	1	-0.90523
HBB	0.060064	0.93994	0.934385	1	-1.4547	0.064724	0.87826	0.936847	0.999999	-3.1663	0.59805	0.049906	1	0.952801	0.35484	0.1721	0.6658	0.998328	1	-1.4287
HBD	0.07187	0.17702	0.951177	1	-1.3346	0.38523	0.40208	0.995715	0.999999	0.033343	0.44426	0.83199	1	1	-0.16426	0.016864	0.12701	0.847999	0.992417	-2.9903
HBE1	0.10766	0.086867	0.982531	1	-1.3795	0.17448	0.29318	0.987328	0.999999	0.27588	0.82966	0.31155	1	1	-0.20453	0.21508	0.021466	0.998328	0.920638	-1.1439
HBEGF	0.12798	0.7486	0.988815	1	-1.0755	0.41323	0.62917	0.995715	0.999999	-0.43212	0.48617	0.85546	1	1	-0.14906	0.077562	0.92202	0.961308	1	-2.3666
HBG1	0.010347	0.98965	0.754513	1	-1.5524	0.21258	0.08726	0.987328	0.981209	0.40595	0.02973	0.93234	0.821739	1	-0.75426	0.0021183	0.9855	0.571626	1	-3.2342
HBG2	0.47651	0.48451	1	1	-0.85719	0.19433	0.61927	0.987328	0.999999	-0.72775	0.89607	0.588	1	1	0.24679	0.40596	0.59412	0.999943	1	-0.73073
HBM	0.77104	0.75451	1	1	-1.0345	0.55666	0.074257	0.999767	0.981209	-0.84656	0.060162	0.6729	0.955705	1	-0.98316	0.51438	0.77884	0.999943	1	-1.9184
HBP1	0.034991	0.60231	0.890716	1	-1.0968	0.0059525	0.82325	0.715724	0.999999	-2.3606	0.029901	0.70207	0.823123	1	0.057451	0.74199	0.47578	0.999943	1	-0.41033
HBQ1	0.13241	0.79706	0.990836	1	-1.3009	0.18447	0.3461	0.987328	0.999999	-0.95317	0.46318	0.87212	1	1	-0.28881	0.19847	0.7468	0.998328	1	-2.4236
HBS1L	0.27936	0.43398	1	1	-0.82984	0.25736	0.79693	0.988027	0.999999	-1.5066	0.35387	0.91047	1	1	-0.41758	0.55887	0.13158	0.999943	0.992417	0.32787
HBZ	0.018309	0.98169	0.818141	1	-1.5292	0.020757	0.852	0.84697	0.999999	-2.3573	0.055643	0.85814	0.941286	1	-0.37256	0.0492	0.60761	0.921028	1	-1.7387
HCAR1	0.16282	0.056781	0.99983	0.990337	-0.882	0.26675	0.32068	0.988544	0.999999	-0.9002	0.8628	0.17255	1	1	0.077124	0.099749	0.33764	0.975436	1	-1.4454
HCAR2	0.9955	0.40726	1	1	0.083182	0.32377	0.61774	0.991354	0.999999	-0.47682	0.80331	0.32354	1	1	-0.087329	0.99821	0.14964	0.999943	0.996378	0.35397
HCAR3	0.0034634	0.99654	0.58432	1	-1.6014	0.0080679	0.84976	0.741697	0.999999	-3.3586	0.25055	0.93039	1	1	-0.43268	0.1136	0.76519	0.983159	1	-0.83628
HCCS	0.035242	0.30174	0.891735	1	0.11311	0.55087	0.017131	0.999767	0.932731	0.639	0.077179	0.06094	0.987722	0.96334	0.08681	0.024944	0.52753	0.87019	1	-0.7256
HCFC1	0.8149	0.68308	1	1	-1.1301	0.74672	0.88093	0.999767	0.999999	-2.0853	0.30261	0.82879	1	1	-0.77956	0.80793	0.66764	0.999943	1	-1.3046
HCFC1R1	0.90998	0.029497	1	0.969557	-0.52018	0.83481	0.00039342	0.999767	0.719649	2.4004	0.8109	0.13282	1	0.997823	0.21197	0.50278	0.4641	0.999943	1	-1.9132
HCFC2	0.85967	0.59802	1	1	-0.31368	0.025833	0.97417	0.871896	0.999999	-2.3772	0.375	0.043728	1	0.949339	0.093014	0.97614	0.18795	0.999943	1	0.18925
HCK	0.50773	0.26202	1	1	-1.0648	0.59682	0.1686	0.999767	0.996791	-1.0062	0.47378	0.81584	1	1	-0.40708	0.70122	0.055	0.999943	0.965119	-1.173
HCLS1	0.25753	0.70776	1	1	-1.3288	0.02162	0.97838	0.851173	0.999999	-2.6721	0.11867	0.13879	1	1	0.24766	0.16621	0.8039	0.998328	1	-1.7386
HCN1	0.13884	0.75149	0.994088	1	-1.0118	0.083412	0.1734	0.951215	0.996791	-1.7132	0.40166	0.41286	1	1	-0.27192	0.50121	0.67149	0.999943	1	-0.91711
HCN2	0.26936	0.7635	1	1	-2.0126	0.2022	0.89661	0.987328	0.999999	-3.1556	0.1127	0.66953	1	1	-0.56995	0.26745	0.37178	0.998509	1	-2.001
HCN3	0.49086	0.17412	1	1	-1.5302	0.51265	0.78361	0.999767	0.999999	-1.719	0.61768	0.40932	1	1	0.045069	0.44008	0.3057	0.999943	1	-2.0247
HCN4	0.93405	0.015205	1	0.924706	0.3238	0.98419	0.14182	0.999767	0.989868	0.52534	0.59278	0.44738	1	1	0.085341	0.63074	0.11656	0.999943	0.990562	0.19228
HCRT	0.021979	0.75971	0.848369	1	-2.1361	0.02878	0.80062	0.878797	0.999999	-4.4174	0.65496	0.55625	1	1	-0.15741	0.052086	0.7201	0.930064	1	-2.45
HCRTR1	0.10853	0.90814	0.982531	1	-2.0452	0.49381	0.64378	0.999767	0.999999	-0.21237	0.29433	0.72863	1	1	-0.24678	0.018493	0.98151	0.847999	1	-3.0545
HCRTR2	0.93642	0.23251	1	1	-0.21082	0.25676	0.054653	0.987328	0.979469	0.63039	0.943	0.23601	1	1	0.29784	0.46842	0.027071	0.999943	0.931282	-0.16169
HCST	0.031626	0.96837	0.879232	1	-1.9248	0.44972	0.28694	0.996748	0.999999	-1.4352	0.046173	0.49952	0.909468	1	-1.0536	0.15575	0.92944	0.998328	1	-2.7827
HDAC1	0.046558	0.90203	0.915608	1	-1.765	0.0007935	0.80234	0.565961	0.999999	-3.627	0.1264	0.26025	1	1	-0.42369	0.045808	0.050586	0.914831	0.960595	-2.7526
HDAC10	0.0073497	0.99265	0.699581	1	-2.15	0.0056616	0.99434	0.706068	0.999999	-3.0056	0.4745	0.70883	1	1	-0.067136	0.0064903	0.99351	0.716356	1	-3.1669
HDAC11	0.29973	0.60971	1	1	-0.91852	0.72167	0.38734	0.999767	0.999999	-0.90342	0.99068	0.10408	1	0.99104	0.42169	0.25172	0.7107	0.998328	1	-1.6168
HDAC2	0.62323	0.88833	1	1	-1.5096	0.64372	0.83851	0.999767	0.999999	-1.5403	0.95825	0.25185	1	1	0.18004	0.21351	0.91403	0.998328	1	-2.6612
HDAC3	0.12743	0.92874	0.988815	1	-2.5481	0.054322	0.94568	0.924616	0.999999	-3.3886	0.0039445	0.99606	0.411286	1	-1.7913	0.15898	0.90427	0.998328	1	-3.2003
HDAC4	0.23446	0.30717	1	1	-0.79439	0.56741	0.20425	0.999767	0.999999	0.18187	0.76785	0.67988	1	1	0.086177	0.064875	0.49706	0.944489	1	-1.6396
HDAC5	0.0047046	0.69009	0.631993	1	-0.96248	0.0016823	0.86479	0.601317	0.999999	-2.0878	0.046594	0.75571	0.910387	1	-0.46324	0.035095	0.66236	0.901565	1	-1.1086
HDAC6	0.056827	0.040961	0.934385	0.979344	-1.6452	0.64428	0.20203	0.999767	0.999999	0.10905	0.62565	0.16891	1	1	0.026402	0.046684	0.15961	0.915446	0.999097	-1.9683
HDAC7	0.64232	0.9277	1	1	-1.3769	0.30042	0.25839	0.989743	0.999999	-1.2028	0.44316	0.83466	1	1	-0.26207	0.5826	0.38773	0.999943	1	-1.8292
HDAC8	0.012302	0.65456	0.77613	1	-1.7901	0.037973	0.11544	0.89708	0.98736	-1.9333	0.3207	0.07211	1	0.973853	-0.26653	0.017789	0.82408	0.847999	1	-3.105
HDAC9	0.0068482	0.99184	0.693077	1	-2.5785	0.022883	0.553	0.861284	0.999999	-2.979	0.38473	0.62409	1	1	-0.40922	0.0034601	0.99654	0.643061	1	-3.6447
HDC	0.94433	0.038936	1	0.978533	0.26615	0.97225	0.054596	0.999767	0.979469	0.6975	0.94897	0.0014197	1	0.692374	-0.025764	0.75319	0.026615	0.999943	0.928973	0.16396
HDDC2	0.030176	0.96982	0.878379	1	-2.1846	0.39096	0.084404	0.995715	0.981209	-0.90859	0.017833	0.78969	0.713248	1	-1.2751	0.040393	0.95961	0.905195	1	-2.9037
HDDC3	0.00073236	0.99927	0.382508	1	-1.9518	0.014345	0.84215	0.813242	0.999999	-1.9893	0.044283	0.72437	0.89933	1	-0.67937	0.0025689	0.99743	0.599502	1	-3.0524
HDGF	0.57187	0.20007	1	1	-0.62368	0.8571	0.12018	0.999767	0.987605	0.16566	0.91023	0.48382	1	1	0.020032	0.4953	0.68127	0.999943	1	-1.5671
HDGFL1	0.23828	0.87192	1	1	-1.2286	0.15088	0.62302	0.987328	0.999999	-2.3059	0.041061	0.48212	0.881823	1	0.29367	0.67829	0.61868	0.999943	1	-0.88795
HDGFRP2	0.25413	0.50952	1	1	-1.4803	0.21297	0.17845	0.987328	0.997571	-1.6452	0.28837	0.9043	1	1	-0.32656	0.3104	0.36236	0.998509	1	-2.2284
HDGFRP3	0.82606	0.41711	1	1	-1.3243	0.29617	0.91551	0.988668	0.999999	-2.1963	0.62793	0.027977	1	0.920734	0.48525	0.49007	0.15129	0.999943	0.996378	-1.6491
HDHD1	0.71062	0.36357	1	1	-0.15273	0.13032	0.37498	0.987328	0.999999	-1.3728	0.98826	0.030456	1	0.933397	0.39754	0.38893	0.23872	0.999943	1	-0.89492
HDHD2	0.47648	0.43364	1	1	-1.4651	0.24314	0.63007	0.987328	0.999999	-2.5544	0.90964	0.6786	1	1	-0.066691	0.32628	0.55262	0.998959	1	-2.0488
HDHD3	0.93733	0.42881	1	1	0.017837	0.80104	0.1558	0.999767	0.992094	0.30281	0.14638	0.92516	1	1	-0.65347	0.99209	0.1461	0.999943	0.996378	0.22455
HDLBP	0.13867	0.91641	0.994088	1	-1.8318	0.6867	0.77552	0.999767	0.999999	-0.03207	0.87578	0.73662	1	1	0.039228	0.020362	0.97964	0.851594	1	-3.1392
HDX	0.16586	0.2438	1	1	-1.29	0.99694	0.0030628	0.999767	0.843295	1.543	0.84114	0.36787	1	1	-0.057016	0.031112	0.42626	0.886158	1	-3.226
HEATR1	0.094528	0.91092	0.974065	1	-2.0401	0.12808	0.83623	0.987328	0.999999	-3.1748	0.069715	0.70017	0.975804	1	-0.62604	0.029314	0.97069	0.885287	1	-2.8043
HEATR3	0.61262	0.38242	1	1	-0.85463	0.52456	0.11953	0.999767	0.987605	-0.87876	0.85775	0.00063074	1	0.692374	0.91593	0.65597	0.85932	0.999943	1	-1.9342
HEATR4	0.50393	0.72238	1	1	-1.16	0.087424	0.23289	0.955896	0.999999	-2.8587	0.76264	0.08421	1	0.977737	-0.15336	0.25171	0.87767	0.998328	1	-1.6268
HEATR5A	0.076157	0.77099	0.954338	1	-1.2332	0.19745	0.84093	0.987328	0.999999	-1.0753	0.12799	0.20417	1	1	-0.16958	0.10078	0.51167	0.975436	1	-1.6697
HEATR5B	0.99957	0.030137	1	0.969557	0.41118	0.78181	0.065942	0.999767	0.981209	0.44124	0.61961	0.00066601	1	0.692374	0.91337	0.98464	0.022524	0.999943	0.922449	0.60405
HEATR6	0.9303	0.414	1	1	-0.71505	0.59141	0.00062449	0.999767	0.719649	-0.18236	0.60909	0.10145	1	0.99104	0.19234	0.95158	0.48473	0.999943	1	-1.592
HEATR9	0.047792	0.95221	0.918484	1	-1.4458	0.27809	0.82043	0.988544	0.999999	-2.2567	0.34143	0.57196	1	1	0.030733	0.08242	0.67243	0.965152	1	-2.0883
HEBP1	0.57578	0.48674	1	1	-0.77095	0.25551	0.72403	0.987328	0.999999	-1.4584	0.01322	0.98678	0.653578	1	-0.7037	0.528	0.054777	0.999943	0.965119	-0.71329
HEBP2	0.30026	0.83931	1	1	-1.0555	0.95287	0.30863	0.999767	0.999999	0.053876	0.20134	0.78952	1	1	-0.39747	0.077496	0.82645	0.961308	1	-2.4906
HECA	0.017386	0.98261	0.813042	1	-2.5549	0.20522	0.52614	0.987328	0.999999	-2.2721	0.0022129	0.99001	0.318087	1	-2.4209	0.036732	0.96327	0.901565	1	-2.7539
HECTD1	0.48338	0.92649	1	1	-1.3074	0.17776	0.83906	0.987328	0.999999	-2.7795	0.66782	0.50471	1	1	-0.1063	0.21658	0.81526	0.998328	1	-2.2645
HECTD2	0.03747	0.96253	0.89822	1	-1.73	0.16721	0.66033	0.987328	0.999999	-2.2752	0.0053843	0.99462	0.476797	1	-1.7563	0.24576	0.91126	0.998328	1	-1.6918
HECTD3	7.7476e-05	0.98755	0.152351	1	-1.8205	7.7476e-05	0.17273	0.351485	0.996791	-1.8246	0.14093	0.37334	1	1	-0.05097	0.00023241	0.98664	0.296943	1	-3.6694
HECTD4	0.74109	0.38626	1	1	0.025594	0.27548	0.11068	0.988544	0.98736	0.47061	0.37195	0.25214	1	1	-0.062157	0.93161	0.45114	0.999943	1	-0.31799
HECW1	0.91467	0.3778	1	1	-1.2543	0.059657	0.94034	0.925364	0.999999	-3.2799	0.95761	0.010878	1	0.842849	0.64804	0.92533	0.13278	0.999943	0.992417	-1.6173
HECW2	0.25004	0.73527	1	1	-2.0139	0.19305	0.91123	0.987328	0.999999	-2.6971	0.74333	0.093925	1	0.987217	0.28367	0.25981	0.79552	0.998328	1	-2.6335
HEG1	0.22996	0.027641	1	0.966379	-0.80302	0.721	0.5213	0.999767	0.999999	0.24513	0.65668	0.17277	1	1	-0.20222	0.33952	0.02054	0.999619	0.916635	-1.0335
HELB	0.39176	0.83295	1	1	-2.1662	0.045267	0.95473	0.910356	0.999999	-3.0941	0.45841	0.50603	1	1	-0.34252	0.51781	0.85302	0.999943	1	-2.2367
HELLS	0.043657	0.0015745	0.908333	0.780161	-2.8749	0.30261	0.21805	0.989743	0.999999	-1.7758	0.061468	0.021188	0.955705	0.879843	-0.64607	0.079855	0.019866	0.965152	0.913013	-3.4841
HELQ	0.81014	0.24973	1	1	-0.94413	0.92412	0.6834	0.999767	0.999999	-0.10805	0.64993	0.58509	1	1	0.062502	0.41222	0.39116	0.999943	1	-1.8386
HELT	0.091541	0.08053	0.971907	1	-0.99616	0.085805	0.030355	0.954759	0.965752	0.2199	0.92985	0.016043	1	0.87266	0.4953	0.32824	0.15083	0.999577	0.996378	-1.0106
HELZ	0.68608	0.35067	1	1	-0.75166	0.89304	0.022492	0.999767	0.949847	1.3153	0.37753	0.4591	1	1	-0.20529	0.60456	0.83407	0.999943	1	-1.5578
HELZ2	0.023793	0.97279	0.85811	1	-1.777	0.010435	0.17751	0.77538	0.996791	-2.1685	0.28819	0.24363	1	1	-0.20198	0.0031249	0.95998	0.638719	1	-3.5955
HEMGN	0.14614	0.85332	0.998369	1	-2.0652	0.61267	0.15164	0.999767	0.990734	-0.52152	0.36353	0.4225	1	1	-0.86433	0.080249	0.85683	0.965152	1	-3.4122
HEMK1	0.0060832	0.26461	0.677985	1	-1.7114	0.028487	0.096588	0.878233	0.983944	0.42385	0.076315	0.63236	0.986457	1	-0.39955	0.006518	0.13437	0.716356	0.992446	-1.931
HENMT1	0.059681	0.21869	0.934385	1	-1.0388	0.11307	0.17918	0.974782	0.997963	0.47268	0.77546	0.24809	1	1	0.15585	0.018149	0.34988	0.847999	1	-1.8986
HEPACAM	0.71591	0.045134	1	0.980566	-0.1743	0.95023	0.13806	0.999767	0.989868	0.3223	0.98583	0.0081731	1	0.821424	0.63796	0.32199	0.5773	0.998509	1	-0.40548
HEPACAM2	0.30225	0.53014	1	1	-0.78591	0.25918	0.86937	0.988321	0.999999	-3.0174	0.12444	0.80646	1	1	-0.86073	0.52732	0.0256	0.999943	0.926981	0.40418
HEPH	0.63635	0.90351	1	1	-0.97044	0.52432	0.024371	0.999767	0.949847	0.17589	0.91916	0.66655	1	1	0.089519	0.05321	0.36713	0.930064	1	-2.5174
HEPHL1	0.81823	0.023169	1	0.953477	0.11853	0.98689	0.090585	0.999767	0.981426	0.6037	0.4601	0.058697	1	0.962328	0.18131	0.58758	0.035242	0.999943	0.956637	-0.16716
HEPN1	0.070547	0.22699	0.949398	1	-0.71824	0.051802	0.027425	0.92204	0.957068	0.43769	0.67263	0.19838	1	1	0.098602	0.13953	0.297	0.993918	1	-1.5761
HERC1	0.021442	0.0099409	0.847048	0.890201	-0.65258	0.072818	0.29155	0.947793	0.999999	-1.9625	0.43785	0.022559	1	0.891373	-0.094685	0.058041	0.028033	0.933525	0.937327	0.13625
HERC2	0.3697	0.76392	1	1	-1.7187	0.21434	0.1909	0.987328	0.999999	-3.0971	0.45383	0.33468	1	1	-0.29722	0.46005	0.8911	0.999943	1	-2.087
HERC3	0.50682	0.29818	1	1	-0.528	0.58733	0.26563	0.999767	0.999999	-0.65136	0.99354	0.0012181	1	0.692374	0.84302	0.098774	0.68716	0.975436	1	-1.6418
HERC4	0.42769	0.82474	1	1	-1.2779	0.55077	0.24128	0.999767	0.999999	-0.34242	0.3701	0.61923	1	1	-0.25251	0.18499	0.90635	0.998328	1	-2.3704
HERC5	0.81151	0.32953	1	1	0.10177	0.9996	0.0003977	0.999799	0.719649	1.4529	0.73574	0.04466	1	0.949339	0.37972	0.45042	0.41411	0.999943	1	-1.2006
HERC6	0.036976	0.47454	0.89815	1	-1.5566	0.061247	0.79929	0.92978	0.999999	-1.3691	0.60112	0.91701	1	1	-0.14054	0.10958	0.52531	0.981726	1	-1.4706
HERPUD1	0.048491	0.94427	0.920004	1	-2.0267	0.59947	0.69219	0.999767	0.999999	-0.34555	0.089461	0.36368	1	1	-0.45502	0.027014	0.97299	0.873456	1	-3.3113
HERPUD2	0.64497	0.78422	1	1	-1.3157	0.65362	0.89108	0.999767	0.999999	-1.0489	0.73664	0.14262	1	1	-0.078095	0.5494	0.84419	0.999943	1	-1.9227
HES1	0.079432	0.0095984	0.956514	0.890201	-1.7144	0.013023	0.079753	0.800749	0.981209	-3.677	0.99781	0.0021853	1	0.722296	0.76941	0.036025	0.022001	0.901565	0.922449	-2.5915
HES2	0.094946	0.17219	0.975143	1	-0.90519	0.026818	0.23985	0.87262	0.999999	-0.9298	0.17855	0.12439	1	0.995497	-0.47258	0.2937	0.69355	0.998509	1	-0.9379
HES3	0.8583	0.17943	1	1	-0.83677	0.95144	0.25124	0.999767	0.999999	0.27424	0.058954	0.52697	0.951254	1	-0.8772	0.9093	0.35601	0.999943	1	-0.97034
HES4	0.66779	0.83514	1	1	-1.423	0.54675	0.51393	0.999767	0.999999	-1.4073	0.92557	0.23452	1	1	0.3335	0.51654	0.88696	0.999943	1	-2.0176
HES5	0.22157	0.11613	1	1	-0.54835	0.34928	0.19759	0.992019	0.999999	0.4579	0.3993	0.073899	1	0.973853	0.28168	0.34044	0.18192	0.999619	1	-1.6779
HES6	0.0035221	0.9852	0.585543	1	-2.2425	0.30611	0.34781	0.989952	0.999999	-0.071023	0.28595	0.62927	1	1	-0.31317	0.00030961	0.99969	0.331158	1	-3.4517
HES7	0.058999	0.941	0.934385	1	-2.3852	0.38679	0.14	0.995715	0.989868	-1.1468	0.33749	0.077665	1	0.973853	0.046266	0.022663	0.97734	0.860005	1	-3.2246
HESX1	0.059385	0.78666	0.934385	1	-1.699	0.0079948	0.99201	0.738046	0.999999	-3.1968	0.098535	0.90259	1	1	-0.52795	0.26646	0.74944	0.998509	1	-1.2726
HEXA	0.84917	0.26674	1	1	-0.21858	0.85647	0.21591	0.999767	0.999999	0.24701	0.23321	0.89169	1	1	-0.46578	0.47526	0.0063458	0.999943	0.901012	0.5792
HEXB	0.16769	0.83068	1	1	-1.4628	0.33656	0.01686	0.991354	0.926767	-0.80745	0.46298	0.050834	1	0.955212	0.38185	0.41191	0.74482	0.999943	1	-2.3304
HEXDC	0.99941	0.038121	1	0.976503	0.219	0.94578	0.035778	0.999767	0.966667	0.51811	0.10307	0.75279	1	1	-0.29151	0.99757	0.0099468	0.999943	0.901012	0.66089
HEXIM1	0.53835	0.77946	1	1	-1.5686	0.37081	0.56988	0.995476	0.999999	-2.3249	0.014034	0.96358	0.668441	1	-2.0634	0.91714	0.70589	0.999943	1	-1.3938
HEXIM2	0.75494	0.33931	1	1	-0.41372	0.33257	0.25991	0.991354	0.999999	-0.52094	0.14662	0.8581	1	1	-0.53497	0.75056	0.019408	0.999943	0.913013	0.0096374
HEY1	0.10673	0.93305	0.982531	1	-1.6719	0.28055	0.92987	0.988544	0.999999	-2.3971	0.54121	0.82256	1	1	0.098694	0.044979	0.95502	0.914704	1	-2.3533
HEY2	0.020786	0.97921	0.841905	1	-2.3915	0.16737	0.61069	0.987328	0.999999	-1.9463	0.59173	0.31378	1	1	-0.042564	0.0024794	0.99752	0.594661	1	-3.3637
HEYL	0.045279	0.45917	0.912732	1	-1.8695	0.3164	0.15115	0.990798	0.990734	0.49929	0.34223	0.85686	1	1	-0.30662	0.18835	0.65125	0.998328	1	-1.9837
HFE	0.00067699	0.95361	0.368431	1	-1.9806	0.0001409	0.85196	0.387535	0.999999	-3.4851	0.27777	0.89473	1	1	-0.1482	0.14217	0.90962	0.996064	1	-1.282
HFE2	0.42871	0.016554	1	0.925721	-0.81994	0.285	0.030911	0.988544	0.965752	-1.8342	0.57057	0.53916	1	1	-0.14043	0.44011	0.095808	0.999943	0.990562	-0.55425
HFM1	0.7857	0.51149	1	1	-1.0756	0.65266	0.35959	0.999767	0.999999	-1.446	0.13103	0.036147	1	0.946601	-0.83488	0.86137	0.73092	0.999943	1	-1.481
HGC6.3	0.050238	0.61511	0.922238	1	-0.20674	0.0090855	0.85456	0.76237	0.999999	-0.32376	0.85434	0.81416	1	1	-0.2331	0.98342	0.72572	0.999943	1	-0.26404
HGD	0.17714	0.73521	1	1	-1.9718	0.82049	0.057842	0.999767	0.979469	0.73834	0.40807	0.037402	1	0.949339	0.032928	0.034095	0.9659	0.900023	1	-3.0039
HGF	0.86849	0.18081	1	1	-0.41569	0.93423	0.0095514	0.999767	0.900745	1.468	0.34089	0.74904	1	1	-0.22296	0.57952	0.24191	0.999943	1	-1.7689
HGFAC	0.063437	0.757	0.939067	1	-1.2648	0.23283	0.78245	0.987328	0.999999	-0.70994	0.94056	0.018407	1	0.879843	0.47504	0.015533	0.9341	0.837361	1	-2.4419
HGH1	0.071371	0.81785	0.950274	1	-1.5068	0.67161	0.53988	0.999767	0.999999	-0.4124	0.30566	0.39471	1	1	-0.21688	0.055691	0.86165	0.930064	1	-3.2935
HGS	0.13074	0.34459	0.990147	1	-2.0312	0.18647	0.81919	0.987328	0.999999	-2.1703	0.32569	0.0084698	1	0.825618	-0.043409	0.16484	0.73846	0.998328	1	-2.6224
HGSNAT	0.22865	0.25276	1	1	-1.2038	0.59599	0.30619	0.999767	0.999999	-1.7017	0.66862	0.26011	1	1	0.23446	0.055049	0.16945	0.930064	1	-1.7531
HHAT	0.47406	0.21068	1	1	-0.86167	0.041961	0.95804	0.904048	0.999999	-2.0836	0.8662	0.0017245	1	0.692374	0.68522	0.89676	0.27212	0.999943	1	-0.62835
HHATL	0.1602	0.099872	0.99983	1	-1.8859	0.75363	0.076695	0.999767	0.981209	0.95495	0.19512	0.60239	1	1	-0.43609	0.040342	0.22396	0.905107	1	-3.1467
HHEX	0.89565	0.41532	1	1	-0.44259	0.50999	0.17253	0.999767	0.996791	0.17057	0.33859	0.057609	1	0.961496	0.17065	0.60615	0.4017	0.999943	1	-0.5382
HHIP	0.58096	0.74878	1	1	-1.1309	0.14695	0.81507	0.987328	0.999999	-3.7499	0.90342	0.64359	1	1	0.12734	0.87725	0.47304	0.999943	1	-0.18709
HHIPL1	0.99031	0.34052	1	1	-0.046409	0.84117	0.16706	0.999767	0.996791	0.35633	0.8654	0.83356	1	1	-0.029092	0.8554	0.025711	0.999943	0.926981	0.13079
HHIPL2	0.1806	0.28358	1	1	-1.5504	0.042321	0.47186	0.906252	0.999999	-4.0622	0.11811	0.61425	1	1	-0.20557	0.43905	0.16738	0.999943	1	-1.099
HHLA1	0.010739	0.98926	0.761898	1	-1.7663	0.32405	0.77358	0.991354	0.999999	-2.1127	0.44637	0.51708	1	1	-0.35119	0.0045678	0.80832	0.682429	1	-3.4877
HHLA2	0.81837	0.43627	1	1	-1.0934	0.65266	0.82439	0.999767	0.999999	-2.1533	0.87751	0.2338	1	1	0.077468	0.84489	0.37552	0.999943	1	-1.3373
HHLA3	0.51366	0.00085646	1	0.728994	0.44029	0.19303	0.2269	0.987328	0.999999	-0.68727	0.9696	0.029678	1	0.928185	0.35259	0.62194	0.019592	0.999943	0.913013	0.537
HIAT1	0.10392	0.032594	0.982531	0.969557	-0.18481	0.96176	0.067537	0.999767	0.981209	0.78693	0.4961	0.23584	1	1	0.16072	0.077194	0.04799	0.961308	0.959041	-0.96813
HIATL1	0.96253	0.090528	1	1	-0.089727	0.93739	0.086735	0.999767	0.981209	0.40445	0.28506	0.067267	1	0.972902	0.049715	0.96822	0.55524	0.999943	1	-0.45774
HIBADH	0.26702	0.60132	1	1	-2.2475	0.27691	0.079317	0.988544	0.981209	-3.026	0.74345	0.86031	1	1	-0.29407	0.38694	0.8189	0.999943	1	-2.7422
HIBCH	0.30644	0.2162	1	1	-0.68741	0.67088	0.74893	0.999767	0.999999	0.027424	0.46947	0.26813	1	1	-0.13642	0.41258	0.14871	0.999943	0.996378	-0.94313
HIC1	0.96334	0.38192	1	1	-0.37491	0.96482	0.033844	0.999767	0.966667	1.0149	0.085264	0.86171	0.998228	1	-0.57982	0.50044	0.62367	0.999943	1	-0.54874
HIC2	0.29729	0.49111	1	1	-0.72633	0.62392	0.79184	0.999767	0.999999	-0.74307	0.97814	0.048746	1	0.949339	0.36198	0.092931	0.78881	0.974387	1	-1.5788
HID1	0.2326	0.87361	1	1	-1.5754	0.31216	0.68196	0.989952	0.999999	-3.0836	0.22488	0.7616	1	1	-0.024951	0.35761	0.86515	0.999943	1	-2.4837
HIF1A	0.16369	0.5881	0.99983	1	-1.0765	0.26614	0.22695	0.988544	0.999999	-1.3725	0.41231	0.10095	1	0.990896	0.20741	0.026935	0.12682	0.873456	0.992417	-3.0888
HIF1AN	0.95466	0.15507	1	1	0.078453	0.55273	0.0024816	0.999767	0.836564	1.5996	0.91711	0.089373	1	0.982204	0.18696	0.75454	0.27821	0.999943	1	0.024275
HIF3A	0.30131	0.66782	1	1	-1.4491	0.12912	0.83747	0.987328	0.999999	-3.4782	0.94831	0.81659	1	1	0.10967	0.24784	0.024538	0.998328	0.926293	-2.3949
HIGD1A	0.099306	0.73919	0.97843	1	-2.1593	0.036223	0.96378	0.890887	0.999999	-3.9964	0.31435	0.69603	1	1	-0.047793	0.12933	0.61027	0.992846	1	-2.6882
HIGD1B	0.16996	0.27054	1	1	-1.4381	0.78065	0.045059	0.999767	0.977112	0.16638	0.80355	0.7044	1	1	-0.092679	0.12237	0.52191	0.987948	1	-3.059
HIGD1C	0.4049	0.44701	1	1	-1.1235	0.40044	0.19746	0.995715	0.999999	-1.2986	0.44002	0.095884	1	0.9882	0.45575	0.45784	0.69525	0.999943	1	-1.6601
HIGD2A	0.18586	0.59231	1	1	-1.7171	0.22739	0.75919	0.987328	0.999999	-3.4178	0.20231	0.63118	1	1	-0.46835	0.29167	0.18671	0.998509	1	-2.2047
HILPDA	0.11411	0.85523	0.982531	1	-0.96827	0.0096495	0.99035	0.769128	0.999999	-1.6864	0.37462	0.74845	1	1	-0.17424	0.056187	0.18892	0.930064	1	-0.64708
HINFP	0.0358	0.9642	0.892764	1	-2.5833	0.027029	0.97297	0.87448	0.999999	-3.4693	0.009819	0.795	0.601471	1	-2.0244	0.043369	0.95663	0.912774	1	-2.9476
HINT1	0.69489	0.010982	1	0.897019	-0.98303	0.55927	0.048796	0.999767	0.979347	-0.96898	0.80419	0.30178	1	1	0.16171	0.22114	0.0039455	0.998328	0.870279	-2.0744
HINT2	0.15806	0.66759	0.99983	1	-1.3877	0.64555	0.051542	0.999767	0.979347	0.8095	0.87658	0.46739	1	1	-0.011128	0.058937	0.94106	0.935298	1	-2.835
HINT3	0.36331	0.32388	1	1	-0.50572	0.11398	0.41715	0.974782	0.999999	-2.0295	0.90414	0.12069	1	0.995497	0.28067	0.49294	0.55496	0.999943	1	-0.82984
HIP1	0.70562	0.030345	1	0.969557	-0.061318	0.95256	0.0035182	0.999767	0.845403	1.3334	0.63036	0.85214	1	1	-0.013811	0.23883	0.031274	0.998328	0.944254	-0.14393
HIP1R	0.99787	0.31786	1	1	0.063028	0.9803	0.22499	0.999767	0.999999	0.37295	0.89872	0.81644	1	1	-0.10176	0.97964	0.17827	0.999943	1	-0.031786
HIPK1	0.9154	0.8172	1	1	-0.84298	0.82449	0.066825	0.999767	0.981209	-0.43436	0.31642	0.78307	1	1	-0.039544	0.65351	0.82084	0.999943	1	-1.4767
HIPK2	0.76662	0.033366	1	0.969557	-0.88783	0.65266	0.21733	0.999767	0.999999	-1.056	0.1543	0.548	1	1	-1.0745	0.85068	0.22729	0.999943	1	-1.2368
HIPK3	0.017265	0.98273	0.811169	1	-3.0366	0.017003	0.983	0.837135	0.999999	-4.0444	0.23102	0.73297	1	1	-0.40329	0.02547	0.97453	0.87019	1	-3.7364
HIPK4	0.96357	0.015227	1	0.924706	-0.2605	0.10782	0.0025168	0.972877	0.836564	1.6435	0.82202	0.059503	1	0.962652	0.33904	0.57753	0.015969	0.999943	0.913013	-0.16293
HIRA	0.015687	0.66112	0.79927	1	-1.5737	0.05272	0.36364	0.92204	0.999999	0.16843	0.00012287	0.99709	0.072889	1	-1.4426	0.010144	0.63796	0.790893	1	-2.2252
HIRIP3	0.6854	0.57095	1	1	-0.91681	0.10147	0.67073	0.972216	0.999999	-2.3128	0.068954	0.31828	0.975173	1	-0.66767	0.98105	0.30521	0.999943	1	-0.43133
HIST1H1A	0.04079	0.95921	0.899849	1	-1.8645	0.31014	0.2668	0.989952	0.999999	-0.67145	0.54973	0.2225	1	1	0.39315	0.019041	0.98096	0.850582	1	-3.3506
HIST1H1B	0.33418	0.61584	1	1	-1.6542	0.82449	0.053266	0.999767	0.979347	-0.57027	0.08908	0.81543	1	1	-0.98239	0.39706	0.40692	0.999943	1	-2.5016
HIST1H1C	0.99733	0.02339	1	0.954107	0.42055	0.99739	0.0026116	0.999767	0.836564	1.7488	0.9548	0.25735	1	1	0.30395	0.97375	0.11202	0.999943	0.990562	-0.067807
HIST1H1D	0.92143	0.42877	1	1	-0.72805	0.77233	0.50562	0.999767	0.999999	-0.72981	0.8284	0.178	1	1	0.19177	0.94969	0.4541	0.999943	1	-0.55855
HIST1H1E	0.071858	0.61488	0.951177	1	-1.9337	0.067747	0.15495	0.94054	0.992094	-1.7612	0.45757	0.52811	1	1	-0.29183	0.030241	0.86795	0.886158	1	-3.1979
HIST1H1T	0.36865	0.84758	1	1	-1.7899	0.052923	0.94708	0.92204	0.999999	-3.8503	0.3275	0.21352	1	1	0.41125	0.41847	0.52012	0.999943	1	-2.304
HIST1H2AA	0.10519	0.40925	0.982531	1	-0.91592	0.22537	0.82628	0.987328	0.999999	-0.64377	0.062891	0.34598	0.956974	1	-0.47472	0.28649	0.48818	0.998509	1	-0.042998
HIST1H2AB	0.66922	0.046272	1	0.980566	-0.70807	0.60299	0.12316	0.999767	0.988742	-1.0331	0.20186	0.42646	1	1	0.04042	0.86519	0.081451	0.999943	0.981359	-1.0816
HIST1H2AC	0.038583	0.74368	0.898535	1	-1.935	0.063346	0.88804	0.935505	0.999999	-1.7849	0.017731	0.9782	0.713248	1	-1.1366	0.063693	0.34078	0.942534	1	-2.5782
HIST1H2AD	0.15911	0.6084	0.99983	1	-1.2346	0.012365	0.92192	0.800749	0.999999	-2.3658	0.12936	0.53365	1	1	-0.51381	0.53163	0.47221	0.999943	1	-0.88052
HIST1H2AE	0.47317	0.2096	1	1	-1.7603	0.29707	0.12505	0.988668	0.988742	-3.1575	0.10706	0.49733	1	1	-0.7739	0.57523	0.68065	0.999943	1	-1.8118
HIST1H2AG	0.064125	0.27098	0.940833	1	-1.5412	0.070675	0.34673	0.945199	0.999999	-2.2967	0.13524	0.41501	1	1	-0.54327	0.038606	0.055264	0.902618	0.965423	-0.71442
HIST1H2AH	0.52826	0.67621	1	1	-1.1973	0.30611	0.74647	0.989952	0.999999	-1.1747	0.70376	0.65596	1	1	-0.19853	0.37867	0.18954	0.999943	1	-1.4766
HIST1H2AI	0.99429	0.51702	1	1	-0.40172	0.96858	0.17417	0.999767	0.996791	0.31801	0.91422	0.56688	1	1	0.2847	0.93815	0.74817	0.999943	1	-0.95187
HIST1H2AJ	0.56927	0.85903	1	1	-1.9311	0.52564	0.43265	0.999767	0.999999	-1.8171	0.047687	0.79327	0.91213	1	-0.83753	0.24091	0.65005	0.998328	1	-2.927
HIST1H2AK	0.040362	0.85825	0.899328	1	-1.4495	0.061221	0.16405	0.92978	0.995654	-1.3501	0.053484	0.97201	0.935577	1	-0.96739	0.1927	0.56379	0.998328	1	-1.2558
HIST1H2AL	0.39478	0.015125	1	0.924706	-1.9627	0.24862	0.35701	0.987328	0.999999	-3.1864	0.21357	0.19044	1	1	0.29685	0.56159	0.010265	0.999943	0.901012	-1.8696
HIST1H2AM	0.55971	0.70626	1	1	-1.5751	0.51967	0.24358	0.999767	0.999999	-1.1724	0.098693	0.97266	1	1	-0.84057	0.57841	0.84588	0.999943	1	-2.1422
HIST1H2BA	0.34947	0.67659	1	1	-1.0123	0.18077	0.013018	0.987328	0.909823	-0.47638	0.096239	0.011448	1	0.845436	0.57785	0.17455	0.85235	0.998328	1	-2.3549
HIST1H2BB	0.33471	0.2716	1	1	-1.3753	0.48141	0.83105	0.999767	0.999999	-0.41747	0.69917	0.7023	1	1	-0.0956	0.58402	0.3103	0.999943	1	-1.1947
HIST1H2BC	0.65834	0.83274	1	1	-1.5144	0.84955	0.22841	0.999767	0.999999	-0.16112	0.25077	0.078359	1	0.973853	0.346	0.30974	0.92954	0.998509	1	-2.4375
HIST1H2BD	0.27675	0.80107	1	1	-0.97672	0.096516	0.14116	0.967072	0.989868	-1.7735	0.81053	0.52438	1	1	-0.16642	0.063957	0.54928	0.942534	1	-2.2042
HIST1H2BE	0.0053364	0.9102	0.658868	1	-1.9617	0.16366	0.78596	0.987328	0.999999	-1.456	0.013785	0.90066	0.665401	1	-0.64258	0.019153	0.90913	0.850582	1	-2.7907
HIST1H2BF	0.53512	0.44652	1	1	-1.3508	0.48376	0.41452	0.999767	0.999999	-1.5213	0.51393	0.30046	1	1	-0.0042062	0.20251	0.60489	0.998328	1	-2.2681
HIST1H2BG	0.11033	0.23259	0.982531	1	-1.016	0.46227	0.24848	0.998415	0.999999	-0.0023154	0.87733	0.79287	1	1	0.0076218	0.096813	0.27229	0.975436	1	-1.626
HIST1H2BH	0.65843	0.47537	1	1	-0.45781	0.1498	0.12878	0.987328	0.988742	-1.6702	0.83062	0.75983	1	1	-0.042929	0.95445	0.079844	0.999943	0.981359	0.075968
HIST1H2BI	0.038726	0.45852	0.898535	1	-2.3216	0.11929	0.82356	0.980138	0.999999	-2.2266	0.08412	0.15902	0.996792	1	-0.48185	0.12908	0.46791	0.992846	1	-3.0608
HIST1H2BJ	0.66732	0.55208	1	1	-2.1261	0.053229	0.94677	0.92204	0.999999	-2.6831	0.20718	0.82964	1	1	-1.0163	0.7768	0.55123	0.999943	1	-2.4096
HIST1H2BK	0.14186	0.84631	0.996439	1	-1.731	0.16995	0.91631	0.987328	0.999999	-2.7047	0.032287	0.21098	0.838862	1	-1.4971	0.1809	0.69575	0.998328	1	-2.389
HIST1H2BL	0.56914	0.61926	1	1	-1.6045	0.53423	0.44791	0.999767	0.999999	-2.6566	0.073719	0.86121	0.982663	1	-1.7251	0.70266	0.055099	0.999943	0.965119	-1.9636
HIST1H2BM	0.90583	0.7115	1	1	-1.3091	0.9564	0.0037395	0.999767	0.845403	0.40587	0.26349	0.49058	1	1	-0.67086	0.94472	0.83921	0.999943	1	-1.9479
HIST1H2BN	0.96167	0.55383	1	1	-0.71039	0.72997	0.0061839	0.999767	0.865305	-1.1966	0.79327	0.87227	1	1	-0.29391	0.982	0.63035	0.999943	1	-0.28313
HIST1H2BO	0.56133	0.91754	1	1	-1.175	0.009493	0.99051	0.769128	0.999999	-3.307	0.76042	0.022102	1	0.888573	0.36637	0.4021	0.59633	0.999943	1	-0.28817
HIST1H3A	0.29787	0.87497	1	1	-1.4859	0.85868	0.232	0.999767	0.999999	-0.14148	0.074716	0.97513	0.985289	1	-0.86813	0.31904	0.89386	0.998509	1	-2.0245
HIST1H3B	0.076343	0.8511	0.954338	1	-2.5448	0.04856	0.95144	0.915316	0.999999	-3.1809	0.23905	0.89514	1	1	-0.28887	0.10914	0.81915	0.980985	1	-3.3852
HIST1H3C	0.25363	0.26633	1	1	-2.0267	0.35266	0.29784	0.992338	0.999999	-1.1165	0.4024	0.42769	1	1	-0.27984	0.23924	0.52039	0.998328	1	-3.1281
HIST1H3D	0.66231	0.62993	1	1	-1.454	0.23583	0.89691	0.987328	0.999999	-3.3104	0.13661	0.80586	1	1	-0.66517	0.77507	0.098631	0.999943	0.990562	-1.3408
HIST1H3E	0.18551	0.89653	1	1	-1.8605	0.018714	0.98129	0.842112	0.999999	-4.2948	0.46122	0.43016	1	1	-0.32667	0.59546	0.31471	0.999943	1	-1.119
HIST1H3F	0.94133	0.55211	1	1	-0.7196	0.48819	0.40422	0.999767	0.999999	-1.3728	0.10096	0.72032	1	1	-0.8984	0.86944	0.071387	0.999943	0.978875	0.34039
HIST1H3G	0.48799	0.76816	1	1	-0.71971	0.15366	0.36084	0.987328	0.999999	-1.529	0.72016	0.37243	1	1	0.035411	0.36499	0.59216	0.999943	1	-1.0516
HIST1H3H	0.158	0.024437	0.99983	0.956353	-0.82944	0.19891	0.34384	0.987328	0.999999	-0.13262	0.39034	0.23353	1	1	0.044285	0.20007	0.017268	0.998328	0.913013	-0.21966
HIST1H3I	0.5493	0.47467	1	1	-0.787	0.97671	0.0049199	0.999767	0.845403	1.5405	0.1793	0.92584	1	1	-0.45579	0.50203	0.63023	0.999943	1	-1.011
HIST1H3J	0.80914	0.24906	1	1	-0.052736	0.92563	0.38866	0.999767	0.999999	0.079442	0.046007	0.14492	0.908527	1	-0.012403	0.93179	0.41508	0.999943	1	0.12716
HIST1H4A	0.014359	0.15407	0.787665	1	-0.51681	0.02228	0.057106	0.857506	0.979469	0.43466	0.1462	0.8188	1	1	-0.35331	0.036912	0.41601	0.901565	1	-1.15
HIST1H4B	0.80028	0.68323	1	1	-0.94557	0.57349	0.2234	0.999767	0.999999	-1.176	0.2853	0.76353	1	1	-0.69456	0.27895	0.54147	0.998509	1	-1.4351
HIST1H4C	0.18984	0.72705	1	1	-1.4217	0.96662	0.068002	0.999767	0.981209	0.52398	0.1607	0.85144	1	1	-0.053249	0.13799	0.90591	0.993918	1	-3.0549
HIST1H4D	0.50424	0.15156	1	1	-1.0825	0.41792	0.21829	0.995755	0.999999	-1.4916	0.64386	0.77449	1	1	0.067697	0.52416	0.25984	0.999943	1	-1.0458
HIST1H4E	0.36919	0.053124	1	0.987721	-0.84952	0.27774	0.28478	0.988544	0.999999	-2.3489	0.2716	0.0462	1	0.949339	0.35876	0.51975	0.35863	0.999943	1	-1.1875
HIST1H4F	0.2389	0.75782	1	1	-1.9586	0.26614	0.029245	0.988544	0.95847	-0.90825	0.0085274	0.18079	0.573076	1	-1.6537	0.6315	0.59428	0.999943	1	-2.6476
HIST1H4G	0.11611	0.53991	0.983842	1	-1.1177	0.045605	0.92996	0.913017	0.999999	-1.9534	0.34824	0.91147	1	1	-0.39645	0.19981	0.15572	0.998328	0.99785	-1.5264
HIST1H4H	0.32739	0.29775	1	1	-1.321	0.26082	0.8053	0.988544	0.999999	-2.035	0.10009	0.14658	1	1	-0.16046	0.35652	0.54098	0.999943	1	-1.6606
HIST1H4I	0.41342	0.45701	1	1	-1.511	0.039079	0.96092	0.898044	0.999999	-2.5505	0.19958	0.10092	1	0.990896	-0.37252	0.47307	0.037553	0.999943	0.957873	-1.9219
HIST1H4J	0.052909	0.93667	0.928664	1	-2.3634	0.52694	0.68547	0.999767	0.999999	-1.2468	0.0013717	0.99863	0.249007	1	-2.4093	0.068638	0.91544	0.948208	1	-3.416
HIST1H4K	0.19135	0.93397	1	1	-1.8221	0.092332	0.20728	0.961578	0.999999	-3.6731	0.22074	0.021893	1	0.888559	0.15154	0.060324	0.93968	0.937482	1	-2.626
HIST1H4L	0.010208	0.98979	0.753439	1	-1.8965	0.036626	0.94921	0.890887	0.999999	-2.0654	0.86928	0.45341	1	1	-0.057297	0.0018501	0.9252	0.540632	1	-2.702
HIST2H2AA3	0.4251	0.82946	1	1	-1.1814	0.87308	0.24497	0.999767	0.999999	-0.22062	0.044941	0.91622	0.902026	1	-0.6172	0.12329	0.70128	0.987948	1	-2.137
HIST2H2AA4	0.23665	0.31638	1	1	-1.7999	0.5717	0.78884	0.999767	0.999999	-1.3039	0.21265	0.010419	1	0.839459	-0.48288	0.17686	0.60432	0.998328	1	-2.6133
HIST2H2AB	0.24576	0.18604	1	1	-1.3435	0.31713	0.84497	0.990798	0.999999	-2.2431	0.58557	0.18945	1	1	-0.083723	0.56166	0.37232	0.999943	1	-0.83713
HIST2H2AC	0.060057	0.93994	0.934385	1	-2.3256	0.23863	0.60208	0.987328	0.999999	-3.0244	0.063048	0.93171	0.956974	1	-1.5965	0.60832	0.92643	0.999943	1	-2.7395
HIST2H2BE	0.25905	0.71552	1	1	-1.6955	0.11004	0.88093	0.974782	0.999999	-3.0908	0.063093	0.79078	0.956974	1	-0.64025	0.81622	0.53496	0.999943	1	-1.2113
HIST2H2BF	0.51303	0.39814	1	1	-1.3079	0.1847	0.78872	0.987328	0.999999	-1.9535	0.15255	0.49285	1	1	-0.6722	0.60832	0.6722	0.999943	1	-1.5534
HIST2H3A	0.40523	0.79505	1	1	-2.3665	0.46205	0.91217	0.998235	0.999999	-2.8549	0.034791	0.8421	0.848196	1	-1.7644	0.53271	0.83694	0.999943	1	-2.5174
HIST2H3C	0.50789	0.71487	1	1	-1.375	0.67363	0.87767	0.999767	0.999999	-1.2029	0.11066	0.96773	1	1	-1.5832	0.65175	0.76984	0.999943	1	-1.2121
HIST2H3D	0.96443	0.63642	1	1	-0.29748	0.94217	0.85456	0.999767	0.999999	-0.64312	0.56315	0.060483	1	0.962909	-0.25535	0.97296	0.72572	0.999943	1	-0.4462
HIST2H4A	0.011525	0.98848	0.76943	1	-2.0018	0.11352	0.87311	0.974782	0.999999	-2.9293	0.0012717	0.9931	0.241196	1	-2.4408	0.33942	0.61521	0.999619	1	-1.4285
HIST2H4B	0.058235	0.9112	0.934385	1	-1.8329	0.047428	0.94169	0.915044	0.999999	-3.5787	0.23511	0.46115	1	1	-0.45926	0.33738	0.89703	0.999619	1	-1.4611
HIST3H2A	0.7888	0.13454	1	1	-0.38798	0.38469	0.5779	0.995715	0.999999	-0.61483	0.081402	0.16714	0.989384	1	0.01645	0.95696	0.28269	0.999943	1	-0.31579
HIST3H2BB	0.49052	0.79766	1	1	-1.1648	0.95272	0.056896	0.999767	0.979469	0.55856	0.48539	0.015408	1	0.869641	0.73377	0.097388	0.85112	0.975436	1	-3.1127
HIST3H3	0.073639	0.7266	0.953528	1	-1.404	0.96896	0.090371	0.999767	0.981209	0.65354	0.030147	0.97766	0.823988	1	-1.2615	0.065149	0.78708	0.944489	1	-2.322
HIST4H4	0.053701	0.3853	0.929067	1	-1.3567	0.0045925	0.16653	0.684612	0.996791	-3.3513	0.25848	0.3732	1	1	-0.20304	0.3516	0.65712	0.9997	1	-0.85561
HIVEP1	0.61052	0.037509	1	0.976503	0.0073409	0.32335	0.2165	0.991123	0.999999	-0.43416	0.97692	0.012045	1	0.850068	0.43435	0.24241	0.33178	0.998328	1	-0.41668
HIVEP2	0.26983	0.93082	1	1	-1.8417	0.042975	0.95702	0.907096	0.999999	-3.0587	0.78767	0.83014	1	1	-0.13291	0.68238	0.88456	0.999943	1	-2.2964
HIVEP3	0.3201	0.64818	1	1	-1.4459	0.88151	0.71729	0.999767	0.999999	-1.4681	0.21261	0.62745	1	1	-0.19383	0.13695	0.75413	0.993918	1	-0.91391
HJURP	0.19758	0.90355	1	1	-1.8945	0.094711	0.30972	0.965159	0.999999	-3.6699	0.00056388	0.99944	0.160842	1	-2.69	0.45	0.50898	0.999943	1	-1.1752
HK1	0.0063506	0.50874	0.682512	1	-1.298	0.033462	0.96654	0.890887	0.999999	-2.2155	0.01487	0.080481	0.676949	0.973853	-0.4133	0.016696	0.11797	0.847999	0.991042	-2.3049
HK2	0.94864	0.0034532	1	0.818287	0.41975	0.22428	0.1653	0.987328	0.996791	0.52409	0.99081	0.048378	1	0.949339	0.3381	0.72656	0.00095681	0.999943	0.74615	1.2386
HK3	0.11163	0.62501	0.982531	1	-2.2249	0.030016	0.96998	0.886322	0.999999	-2.9011	0.86088	0.925	1	1	-0.26552	0.029893	0.38339	0.885287	1	-3.1958
HKDC1	0.99813	0.44592	1	1	0.078531	0.99171	0.0082888	0.999767	0.885163	1.2564	0.82281	0.85759	1	1	-0.15982	0.97456	0.68778	0.999943	1	-0.085712
HKR1	0.21756	0.16869	1	1	-1.5849	0.31932	0.51367	0.990798	0.999999	-2.0181	0.27882	0.14598	1	1	-0.20419	0.22287	0.23293	0.998328	1	-2.2235
HLA-A	0.50847	0.32184	1	1	-1.038	0.21058	0.16889	0.987328	0.996791	-1.7704	0.40309	0.75769	1	1	-0.32145	0.65363	0.44489	0.999943	1	-0.91454
HLA-B	0.97321	0.33014	1	1	-0.45084	0.85283	0.088802	0.999767	0.981209	0.59269	0.80616	0.21293	1	1	0.14214	0.55084	0.34921	0.999943	1	-1.0127
HLA-C	0.62637	0.77752	1	1	-0.83817	0.93964	0.047142	0.999767	0.978758	0.91798	0.16527	0.080725	1	0.973853	-0.11033	0.47101	0.90591	0.999943	1	-2.105
HLA-DMA	0.028737	0.42219	0.872974	1	-1.2115	0.9593	0.21926	0.999767	0.999999	0.30807	0.051033	0.72551	0.92668	1	-0.57579	0.015089	0.46617	0.836234	1	-2.1703
HLA-DMB	0.50235	0.41127	1	1	-1.2417	0.091461	0.46573	0.960881	0.999999	-3.0897	0.88922	0.50454	1	1	-0.1312	0.57253	0.11707	0.999943	0.990562	-1.9257
HLA-DOA	0.37944	0.11656	1	1	-0.60685	0.41578	0.25879	0.995755	0.999999	-0.82022	0.79966	0.33749	1	1	-0.015261	0.44592	0.06903	0.999943	0.978875	-1.4247
HLA-DOB	0.53374	0.80317	1	1	-0.8421	0.6365	0.27583	0.999767	0.999999	0.36507	0.074981	0.17519	0.985289	1	-0.68673	0.34239	0.49826	0.999619	1	-1.6468
HLA-DPA1	0.33571	0.7776	1	1	-1.2005	0.20367	0.18281	0.987328	0.999023	-2.2397	0.14353	0.26637	1	1	-0.46688	0.55625	0.8102	0.999943	1	-1.7113
HLA-DPB1	0.41646	0.41418	1	1	-0.86076	0.96713	0.10867	0.999767	0.98723	0.69732	0.32107	0.81517	1	1	-0.34391	0.11599	0.52354	0.983928	1	-1.5978
HLA-DQA1	0.57746	0.17631	1	1	-0.43754	0.95476	0.016713	0.999767	0.924894	0.89201	0.98625	0.38264	1	1	0.25389	0.10687	0.59515	0.979388	1	-1.401
HLA-DQA2	0.84309	0.024778	1	0.956353	-0.25629	0.96006	0.26875	0.999767	0.999999	0.32407	0.27188	0.3639	1	1	-0.027494	0.39653	0.059027	0.999943	0.970133	-0.87316
HLA-DQB1	0.98879	0.21908	1	1	-0.058702	0.92569	0.23577	0.999767	0.999999	0.34434	0.90677	0.33529	1	1	0.21996	0.97558	0.19714	0.999943	1	-0.31149
HLA-DQB2	0.048618	0.69257	0.920004	1	-2.4046	0.061934	0.16373	0.931869	0.995654	-3.9009	0.043723	0.5877	0.89513	1	-1.2171	0.3297	0.76591	0.999619	1	-2.0876
HLA-DRA	0.95272	0.54534	1	1	-0.91123	0.29222	0.52228	0.988668	0.999999	-2.0205	0.30337	0.68858	1	1	-0.38112	0.88042	0.020262	0.999943	0.913013	0.71293
HLA-DRB1	0.18295	0.79131	1	1	-1.1229	0.20522	0.86551	0.987328	0.999999	-2.1007	0.14165	0.84238	1	1	-0.4438	0.16944	0.58417	0.998328	1	-1.1213
HLA-DRB5	0.15427	0.57876	0.99983	1	-1.4657	0.082909	0.50346	0.951215	0.999999	-3.4036	0.72112	0.22842	1	1	0.3757	0.23792	0.73494	0.998328	1	-1.7414
HLA-E	0.23268	0.40468	1	1	-0.56785	0.028199	0.40883	0.878233	0.999999	-3.1883	0.26543	0.89474	1	1	-0.23823	0.99089	0.017598	0.999943	0.913013	0.53144
HLA-F	0.64666	0.57349	1	1	-0.88562	0.26463	0.18892	0.988544	0.999397	-0.79959	0.10739	0.86517	1	1	-0.51641	0.85295	0.55679	0.999943	1	-0.36134
HLA-G	0.95014	0.48942	1	1	-1.0145	0.92534	0.51485	0.999767	0.999999	-1.9352	0.30125	0.77589	1	1	-0.23373	0.95864	0.55754	0.999943	1	-1.1913
HLCS	0.16513	0.12813	1	1	-0.022204	0.23037	0.49421	0.987328	0.999999	-0.56247	0.9833	0.56429	1	1	0.21731	0.23968	0.1494	0.998328	0.996378	-0.029792
HLF	0.083376	0.59494	0.957349	1	-2.1194	0.093566	0.45535	0.963085	0.999999	-1.3328	0.20717	0.79314	1	1	-0.059133	0.063716	0.57191	0.942534	1	-3.2874
HLTF	0.45334	0.037452	1	0.976503	-1.0189	0.36299	0.12926	0.994378	0.988742	-1.3451	0.85699	0.018649	1	0.879843	0.5726	0.46212	0.083581	0.999943	0.981359	-1.4786
HLX	0.36191	0.044161	1	0.980566	-1.0318	0.30453	0.12873	0.989867	0.988742	-0.46141	0.12465	0.31311	1	1	-0.88197	0.53093	0.11004	0.999943	0.990562	-0.85869
HM13	0.25137	0.71683	1	1	-2.3979	0.15915	0.89546	0.987328	0.999999	-3.4785	0.091431	0.90954	1	1	-1.0154	0.40298	0.69416	0.999943	1	-2.5371
HMBOX1	0.67745	0.45499	1	1	-0.55549	0.35681	0.36145	0.992893	0.999999	0.087378	0.80418	0.0021574	1	0.722296	0.61039	0.22705	0.41504	0.998328	1	-1.2352
HMBS	0.21206	0.89311	1	1	-1.8389	0.1994	0.93404	0.987328	0.999999	-2.578	0.040755	0.66969	0.880825	1	-1.6077	0.30273	0.83468	0.998509	1	-2.1714
HMCES	0.29298	0.27294	1	1	-0.61073	0.43351	0.81023	0.995755	0.999999	-1.4482	0.60135	0.59546	1	1	0.042514	0.43305	0.077957	0.999943	0.981359	-0.84027
HMCN1	0.19762	0.86336	1	1	-1.4109	0.03489	0.7557	0.890887	0.999999	-2.2002	0.022378	0.69843	0.761836	1	-0.64357	0.60832	0.10797	0.999943	0.990562	-0.37429
HMCN2	0.0075456	0.015533	0.705329	0.925721	-1.097	0.15202	0.20793	0.987328	0.999999	-0.21065	0.81005	0.18092	1	1	0.13245	0.0037168	0.013694	0.647711	0.905266	-2.3109
HMG20A	0.16048	0.2476	0.99983	1	-0.97993	0.10317	0.54167	0.972877	0.999999	-3.2757	0.59102	0.58129	1	1	-0.034912	0.30237	0.10985	0.998509	0.990562	-0.93519
HMG20B	0.94393	0.041011	1	0.979344	0.098244	0.97067	0.058932	0.999767	0.98046	0.48293	0.82659	0.029214	1	0.924874	0.37707	0.59943	0.25806	0.999943	1	-0.17487
HMGA1	0.26117	0.58765	1	1	-1.7672	0.45669	0.003482	0.998158	0.845403	-1.3778	0.011213	0.91756	0.62499	1	-2.1037	0.65883	0.2249	0.999943	1	-1.7578
HMGA2	0.042762	0.92784	0.905262	1	-1.9062	0.069471	0.66339	0.943497	0.999999	-1.9276	0.039525	0.92624	0.876689	1	-0.97044	0.081766	0.64173	0.965152	1	-1.9916
HMGB1	0.11124	0.79833	0.982531	1	-2.0368	0.30291	0.23488	0.989743	0.999999	-1.5442	0.0070639	0.98458	0.530512	1	-1.6265	0.24991	0.64354	0.998328	1	-1.979
HMGB2	0.4978	0.78647	1	1	-1.4653	0.30991	0.066412	0.989952	0.981209	-0.96249	0.14639	0.87182	1	1	-0.5325	0.65377	0.87186	0.999943	1	-1.7823
HMGB3	0.13482	0.54408	0.992126	1	-1.4375	0.81744	0.65767	0.999767	0.999999	-0.20236	0.011033	0.58924	0.622792	1	-0.60764	0.20778	0.75098	0.998328	1	-1.8155
HMGB4	0.49095	0.40482	1	1	-0.50383	0.22861	0.18192	0.987328	0.999023	-1.0459	0.82137	0.47581	1	1	-0.12518	0.5259	0.06604	0.999943	0.977882	-0.36024
HMGCL	0.037891	0.70983	0.89822	1	-0.98785	0.0095471	0.87168	0.769128	0.999999	-0.86924	0.9524	0.63064	1	1	0.20946	0.0081592	0.14955	0.74597	0.996378	-0.91327
HMGCLL1	0.95617	0.32296	1	1	-0.18769	0.62423	0.62862	0.999767	0.999999	-0.94429	0.91207	0.13764	1	0.999103	0.079651	0.95301	0.54497	0.999943	1	-0.23521
HMGCR	0.26604	0.60587	1	1	-0.77278	0.3298	0.62807	0.991354	0.999999	-1.1806	0.14518	0.72443	1	1	-0.82935	0.37232	0.4096	0.999943	1	-0.60849
HMGCS1	0.22504	0.65999	1	1	-2.4252	0.22178	0.86213	0.987328	0.999999	-3.0096	0.063019	0.95055	0.956974	1	-1.534	0.30154	0.74008	0.998509	1	-2.7253
HMGCS2	0.95625	0.52348	1	1	-0.62897	0.38679	0.017166	0.995715	0.932731	-1.3519	0.11493	0.1034	1	0.99104	-0.28583	0.92181	0.049492	0.999943	0.960595	-0.065743
HMGN1	0.43485	0.63642	1	1	-1.8839	0.42754	0.36239	0.995755	0.999999	-1.8652	0.30582	0.17146	1	1	0.18622	0.26011	0.72572	0.998328	1	-2.5719
HMGN2	0.68371	0.77495	1	1	-1.2514	0.51253	0.32232	0.999767	0.999999	-1.3655	0.84821	0.59239	1	1	-0.069916	0.60131	0.59244	0.999943	1	-1.4928
HMGN3	0.33806	0.55653	1	1	-0.71566	0.020069	0.49536	0.84697	0.999999	-3.6702	0.88051	0.054108	1	0.958307	0.29436	0.40082	0.073623	0.999943	0.978875	-0.93661
HMGN4	0.28562	0.099061	1	1	-1.8248	0.49201	0.72011	0.999767	0.999999	-1.9955	0.94268	0.20544	1	1	0.3576	0.27016	0.085032	0.998509	0.981492	-2.2901
HMGN5	0.025743	0.97426	0.863552	1	-2.5052	0.11809	0.39402	0.979337	0.999999	-2.8058	0.30434	0.63042	1	1	-0.26299	0.029219	0.97078	0.885287	1	-3.562
HMGXB3	0.37872	0.84236	1	1	-1.0604	0.077312	0.82476	0.947851	0.999999	-1.9517	0.37806	0.94178	1	1	-0.27477	0.82143	0.56865	0.999943	1	-0.28257
HMGXB4	0.072847	0.47775	0.951999	1	-1.3708	0.0051686	0.62348	0.688856	0.999999	-3.0866	0.37298	0.87969	1	1	-0.39168	0.32488	0.33578	0.998803	1	-0.76992
HMHA1	0.071315	0.18525	0.950274	1	-1.0755	0.28446	0.75254	0.988544	0.999999	-0.58016	0.12056	0.64098	1	1	-0.57498	0.13797	0.095233	0.993918	0.989879	-1.7661
HMHB1	0.69045	0.14767	1	1	-0.38656	0.079546	0.48382	0.950523	0.999999	-2.8931	0.96464	0.25317	1	1	0.26971	0.9446	0.0094259	0.999943	0.901012	0.64263
HMMR	0.26931	0.83208	1	1	-2.0413	0.60472	0.61608	0.999767	0.999999	-2.6114	0.46101	0.8521	1	1	-0.36236	0.44341	0.82546	0.999943	1	-2.3219
HMOX1	0.0078024	0.052323	0.714496	0.986925	-0.17977	0.0061068	0.16864	0.716569	0.996791	-1.3465	0.26041	0.36206	1	1	0.13615	0.22503	0.098584	0.998328	0.990562	0.092256
HMOX2	0.95088	0.35156	1	1	-0.33649	0.19194	0.060925	0.987328	0.981209	0.81086	0.76309	0.43148	1	1	0.13302	0.47693	0.1579	0.999943	0.999097	-0.94987
HMP19	0.9863	0.32688	1	1	-0.15309	0.98866	0.31162	0.999767	0.999999	0.33327	0.27866	0.5186	1	1	0.24919	0.75433	0.49699	0.999943	1	-0.24779
HMSD	0.79549	0.86773	1	1	-1.1189	0.59137	0.396	0.999767	0.999999	-1.4297	0.96678	0.41022	1	1	0.27095	0.37948	0.89263	0.999943	1	-2.2832
HMX1	0.57354	0.0069805	1	0.881686	-1.6891	0.5036	0.17329	0.999767	0.996791	-1.0584	0.29015	0.029396	1	0.924874	-0.57965	0.8534	0.12402	0.999943	0.992417	-1.5039
HMX2	0.056484	0.22041	0.934385	1	-0.82949	0.11604	0.070004	0.97691	0.981209	0.39778	0.11759	0.73462	1	1	-0.0075229	0.072344	0.35454	0.953522	1	-1.9876
HMX3	0.50262	0.26333	1	1	-0.18319	0.01216	0.83723	0.800749	0.999999	-1.7615	0.82186	0.016734	1	0.876722	0.3964	0.8954	0.23939	0.999943	1	-0.36528
HN1	0.68867	0.48441	1	1	-1.0426	0.53065	0.35081	0.999767	0.999999	-1.3573	0.70821	0.41993	1	1	-0.16857	0.57824	0.43734	0.999943	1	-1.8816
HN1L	0.042536	0.73324	0.903792	1	-1.3612	0.001899	0.9981	0.601317	0.999999	-3.4122	0.04446	0.87071	0.899613	1	-0.17481	0.16007	0.26972	0.998328	1	-1.416
HNF1A	0.5722	0.27066	1	1	-0.34246	0.16004	0.050486	0.987328	0.979347	0.57497	0.79877	0.7936	1	1	-0.15283	0.51762	0.075671	0.999943	0.980935	0.20035
HNF1B	0.65173	0.8878	1	1	-2.021	0.057462	0.94254	0.924616	0.999999	-2.5483	0.0352	0.91459	0.849431	1	-2.3547	0.62814	0.81876	0.999943	1	-1.9544
HNF4A	0.068909	0.37079	0.947801	1	-1.6104	0.15772	0.30544	0.987328	0.999999	-2.3978	0.079414	0.60917	0.988171	1	-0.16693	0.16579	0.74954	0.998328	1	-2.0502
HNF4G	0.18165	0.89837	1	1	-0.84316	0.24627	0.28088	0.987328	0.999999	0.35987	0.56608	0.62253	1	1	0.031226	0.0065389	0.99346	0.716356	1	-2.4059
HNMT	0.012075	0.65298	0.775409	1	-1.2074	0.010009	0.68506	0.770805	0.999999	-2.5612	0.34508	0.29418	1	1	-0.072408	0.026818	0.91825	0.873456	1	-1.7289
HNRNPA0	0.85269	0.32945	1	1	-0.43694	0.66405	0.22531	0.999767	0.999999	-0.44147	0.26747	0.86032	1	1	-0.5547	0.73024	0.077018	0.999943	0.980935	0.45386
HNRNPA1	0.21725	0.66917	1	1	-1.3732	0.40412	0.56578	0.995715	0.999999	-0.45572	0.6888	0.34135	1	1	-0.2576	0.20245	0.74817	0.998328	1	-2.5896
HNRNPA1L2	0.89744	0.48397	1	1	-0.67974	0.87819	0.096718	0.999767	0.983955	-0.79195	0.078567	0.59612	0.988171	1	-1.8496	0.96296	0.44309	0.999943	1	-0.48366
HNRNPA2B1	0.17286	0.54043	1	1	-1.3324	0.19926	0.22902	0.987328	0.999999	-1.4057	0.96718	0.20326	1	1	0.28478	0.13533	0.74817	0.993918	1	-2.3533
HNRNPA3	0.0048159	0.99518	0.641729	1	-2.0838	0.031577	0.90065	0.889349	0.999999	-2.8644	0.30064	0.43459	1	1	-0.26542	0.025886	0.50582	0.87019	1	-3.4099
HNRNPAB	0.036072	0.75103	0.89449	1	-1.4228	0.015541	0.16371	0.825042	0.995654	-1.3848	0.44222	0.86311	1	1	-0.31588	0.086263	0.78639	0.967536	1	-1.2882
HNRNPC	0.53741	0.82039	1	1	-2.4005	0.29972	0.92271	0.989743	0.999999	-2.7704	0.0088569	0.99114	0.58051	1	-2.3762	0.65018	0.80024	0.999943	1	-2.4946
HNRNPCL1	0.82165	0.29763	1	1	-1.2518	0.47794	0.19319	0.999767	0.999999	-1.639	0.87285	0.29493	1	1	-0.31158	0.81085	0.079851	0.999943	0.981359	-0.81111
HNRNPCL2	0.077039	0.18998	0.954338	1	-2.2293	0.071126	0.56431	0.946355	0.999999	-3.8754	0.33601	0.051083	1	0.955212	0.19545	0.12304	0.70755	0.987948	1	-2.779
HNRNPCL3	0.023702	0.83176	0.85811	1	-1.8634	0.0084251	0.99157	0.748956	0.999999	-4.3861	0.080995	0.1354	0.989101	0.998401	-0.26102	0.21325	0.58928	0.998328	1	-1.033
HNRNPCL4	0.9207	0.44156	1	1	-0.57043	0.95969	0.59216	0.999767	0.999999	-0.66914	0.81699	0.057621	1	0.961496	-0.36328	0.75479	0.29604	0.999943	1	-0.82744
HNRNPD	0.25942	0.79516	1	1	-1.6636	0.83082	0.25356	0.999767	0.999999	0.066133	0.32134	0.72533	1	1	-0.23558	0.26926	0.68843	0.998509	1	-2.6103
HNRNPDL	0.60856	0.45639	1	1	-0.68625	0.53423	0.81788	0.999767	0.999999	-1.5416	0.94273	0.216	1	1	0.17509	0.61141	0.023524	0.999943	0.92531	-0.32286
HNRNPF	0.20875	0.12752	1	1	-2.2265	0.18714	0.49601	0.987328	0.999999	-3.551	0.80873	0.8371	1	1	-0.22022	0.25199	0.18742	0.998328	1	-2.6799
HNRNPH1	0.0026014	0.53832	0.534328	1	-2.7805	0.0085489	0.25409	0.75146	0.999999	-3.9564	0.01259	0.98741	0.644669	1	-0.81504	0.0091063	0.76474	0.771361	1	-1.8753
HNRNPH2	0.95181	0.66087	1	1	-0.33546	0.59599	0.24642	0.999767	0.999999	-0.63535	0.057822	0.90975	0.947224	1	-0.63008	0.83371	0.20713	0.999943	1	0.15931
HNRNPH3	0.18152	0.75386	1	1	-0.69565	0.0081291	0.83395	0.743598	0.999999	-2.4034	0.0090244	0.99098	0.582144	1	-0.69314	0.19583	0.097053	0.998328	0.990562	0.036731
HNRNPK	0.53315	0.62926	1	1	-1.9273	0.25352	0.86647	0.987328	0.999999	-2.5573	0.35892	0.72659	1	1	0.29442	0.63046	0.74817	0.999943	1	-2.5291
HNRNPL	0.2249	0.44748	1	1	-1.5958	0.63635	0.59982	0.999767	0.999999	-0.98417	0.0065235	0.99348	0.513467	1	-2.1951	0.86758	0.10278	0.999943	0.990562	-0.70053
HNRNPLL	0.54805	0.64376	1	1	-0.68698	0.17371	0.63446	0.987328	0.999999	-2.3193	0.59669	0.31179	1	1	0.19348	0.67138	0.57098	0.999943	1	-1.2412
HNRNPM	0.2643	0.91166	1	1	-1.6591	0.93214	0.57192	0.999767	0.999999	-0.0097911	0.12817	0.97222	1	1	-1.1187	0.089384	0.89889	0.971385	1	-2.6935
HNRNPR	0.036869	0.014665	0.89815	0.921856	-2.0842	0.23983	0.18172	0.987328	0.999023	-0.96925	0.35055	0.080045	1	0.973853	0.16494	0.11616	0.06068	0.983928	0.970694	-2.3697
HNRNPU	0.15913	0.83334	0.99983	1	-2.4799	0.42537	0.55228	0.995755	0.999999	-2.639	0.057139	0.95737	0.946914	1	-2.2389	0.22539	0.83647	0.998328	1	-2.6715
HNRNPUL1	0.77675	0.4652	1	1	-0.61704	0.059842	0.36903	0.925364	0.999999	0.077523	0.6463	0.5302	1	1	0.033937	0.45352	0.51049	0.999943	1	-0.90388
HNRNPUL2	0.054824	0.94518	0.931135	1	-1.3784	0.002632	0.99737	0.624388	0.999999	-4.3336	0.082904	0.50771	0.992723	1	-0.59289	0.34395	0.15625	0.999619	0.998366	0.34796
HOGA1	0.25339	0.64868	1	1	-0.46051	0.28225	0.74244	0.988544	0.999999	-0.35581	0.18895	0.59428	1	1	-0.41288	0.41739	0.78925	0.999943	1	-0.74563
HOMER1	0.024722	0.046157	0.859162	0.980566	-1.0455	0.030009	0.17595	0.886322	0.996791	-1.4593	0.00015503	0.96105	0.081139	1	-1.0671	0.49423	0.012825	0.999943	0.901414	-0.79544
HOMER2	0.43473	0.24179	1	1	-0.77254	0.26138	0.36065	0.988544	0.999999	-1.8159	0.88309	0.031686	1	0.938346	0.51463	0.48545	0.14629	0.999943	0.996378	-0.83092
HOMER3	0.16338	0.8849	0.99983	1	-1.7712	0.30905	0.43812	0.989952	0.999999	-2.3296	0.81164	0.82822	1	1	0.015333	0.099382	0.89144	0.975436	1	-2.7443
HOMEZ	0.12768	0.48542	0.988815	1	-2.0177	0.37868	0.1985	0.995715	0.999999	-2.211	0.13304	0.89036	1	1	-0.55841	0.17983	0.83719	0.998328	1	-2.6759
HOOK1	0.82673	0.55459	1	1	-0.9899	0.032564	0.96744	0.889349	0.999999	-3.4469	0.48341	0.02892	1	0.924874	0.6923	0.85658	0.012152	0.999943	0.901012	0.8331
HOOK2	0.3088	0.13778	1	1	-0.75473	0.017586	0.080531	0.842112	0.981209	-1.7633	0.821	0.035807	1	0.946601	0.50814	0.77613	0.11871	0.999943	0.991165	0.29342
HOOK3	0.19677	0.013643	1	0.915649	-0.97555	0.66034	0.049393	0.999767	0.979347	0.9612	0.99237	0.005172	1	0.794893	0.71922	0.26281	0.064715	0.998509	0.976561	-1.841
HOPX	0.044934	0.95507	0.912281	1	-1.8649	0.10946	0.33108	0.973192	0.999999	-3.746	0.13357	0.15616	1	1	0.25171	0.047991	0.95201	0.917679	1	-2.3037
HORMAD1	0.11524	0.85855	0.983842	1	-1.5985	0.26706	0.14212	0.988544	0.989868	-0.73644	0.35818	0.58437	1	1	-0.31241	0.070253	0.80033	0.95179	1	-2.538
HORMAD2	0.30263	0.74719	1	1	-1.8694	0.22601	0.03484	0.987328	0.966667	-2.9909	0.080564	0.679	0.989101	1	-0.85352	0.93657	0.70794	0.999943	1	-1.6508
HOXA1	0.66969	0.63052	1	1	-1.1682	0.82118	0.17994	0.999767	0.997963	-0.38948	0.047386	0.82903	0.91172	1	-0.96986	0.60931	0.19159	0.999943	1	-0.9756
HOXA10	0.29239	0.68443	1	1	-2.056	0.59702	0.83126	0.999767	0.999999	-1.4522	0.81522	0.90874	1	1	-0.095115	0.5374	0.72181	0.999943	1	-2.8493
HOXA11	0.056434	0.49157	0.934385	1	-0.69838	0.85285	0.090228	0.999767	0.981209	0.35562	0.92327	0.75765	1	1	0.11022	0.066752	0.79155	0.944634	1	-1.5777
HOXA13	0.27267	0.89807	1	1	-1.9115	0.5794	0.0033994	0.999767	0.845403	1.0591	0.084426	0.47518	0.997718	1	-0.83314	0.042642	0.95736	0.911647	1	-2.7393
HOXA2	0.42243	0.74606	1	1	-2.0884	0.2042	0.34724	0.987328	0.999999	-2.9194	0.2352	0.13477	1	0.998212	-0.29057	0.28993	0.92968	0.998509	1	-2.3921
HOXA3	0.20103	0.28679	1	1	-1.9928	0.21395	0.90966	0.987328	0.999999	-2.643	0.62629	0.75092	1	1	0.12904	0.15956	0.07854	0.998328	0.981359	-2.7532
HOXA4	0.17103	0.69227	1	1	-0.7414	0.054653	0.82215	0.924616	0.999999	-3.9308	0.28161	0.69847	1	1	-0.29446	0.29709	0.13567	0.998509	0.993695	0.28021
HOXA5	0.36929	0.61662	1	1	-1.7999	0.25264	0.91888	0.987328	0.999999	-3.3297	0.64261	0.022039	1	0.888559	0.29743	0.36908	0.76006	0.999943	1	-2.3236
HOXA6	0.043012	0.41945	0.906651	1	-1.9904	0.010547	0.33698	0.77875	0.999999	-1.8656	0.44923	0.45708	1	1	-0.029962	0.07947	0.48877	0.965152	1	-1.943
HOXA7	0.92874	0.26008	1	1	-0.092475	0.6867	0.33322	0.999767	0.999999	0.092824	0.93991	0.018315	1	0.879843	0.55997	0.90222	0.42031	0.999943	1	-0.033131
HOXA9	0.24915	0.011033	1	0.897019	-0.21046	0.17682	0.055147	0.987328	0.979469	0.82806	0.77178	0.011527	1	0.847398	0.55624	0.19551	0.05851	0.998328	0.970133	-0.87016
HOXB1	0.077385	0.10054	0.954338	1	-1.3325	0.09646	0.23644	0.967072	0.999999	-2.5368	0.26951	0.83133	1	1	-0.27591	0.13829	0.016095	0.993918	0.913013	-0.76559
HOXB13	0.1441	0.38095	0.996888	1	-1.1799	0.033078	0.3987	0.890887	0.999999	-2.3555	0.56933	0.93225	1	1	-0.16227	0.31108	0.20826	0.998509	1	-1.0022
HOXB2	0.58048	0.57578	1	1	-1.1094	0.2554	0.84114	0.987328	0.999999	-1.5878	0.46294	0.87751	1	1	-0.11902	0.89389	0.57474	0.999943	1	-0.66427
HOXB3	0.22827	0.38289	1	1	-0.78656	0.98151	0.15598	0.999767	0.992094	0.3654	0.1545	0.97724	1	1	-0.39537	0.12067	0.1588	0.985307	0.999097	-1.5519
HOXB4	0.30983	0.66829	1	1	-1.4612	0.058647	0.94135	0.924616	0.999999	-3.4788	0.68547	0.93929	1	1	-0.44831	0.55304	0.1621	0.999943	0.999199	-1.2125
HOXB5	0.034983	0.96502	0.890716	1	-2.2979	0.19423	0.51827	0.987328	0.999999	-3.29	0.042761	0.67079	0.889488	1	-1.248	0.22242	0.92571	0.998328	1	-2.6127
HOXB6	0.64223	0.40779	1	1	-0.52609	0.62347	0.28715	0.999767	0.999999	-0.22193	0.49497	0.64679	1	1	-0.052156	0.17872	0.62676	0.998328	1	-1.4754
HOXB7	0.24599	0.45858	1	1	-0.58129	0.3742	0.74822	0.995715	0.999999	-0.33964	0.40482	0.5195	1	1	0.011149	0.069628	0.43671	0.949955	1	-1.1831
HOXB8	0.34867	0.32669	1	1	-1.8049	0.37598	0.59261	0.995715	0.999999	-2.7532	0.78929	0.88671	1	1	-0.47338	0.46117	0.34497	0.999943	1	-2.0682
HOXB9	0.18676	0.76589	1	1	-2.3394	0.53371	0.0043575	0.999767	0.845403	-1.1634	0.013348	0.98665	0.657142	1	-1.4562	0.35548	0.85004	0.999943	1	-2.4182
HOXC10	0.27972	0.63642	1	1	-0.98863	0.43298	0.73917	0.995755	0.999999	-1.8612	0.26959	0.84101	1	1	-0.35861	0.45656	0.20639	0.999943	1	-0.94881
HOXC11	0.12208	0.62352	0.984445	1	-1.9854	0.40076	0.13091	0.995715	0.989445	0.63831	0.0056826	0.9417	0.487531	1	-1.4465	0.08906	0.54006	0.971385	1	-2.7081
HOXC12	0.49918	0.048999	1	0.980566	-0.10438	0.036021	0.24103	0.890887	0.999999	-0.15113	0.87375	0.14231	1	1	0.083863	0.8003	0.01937	0.999943	0.913013	0.55734
HOXC13	0.29346	0.68534	1	1	-1.4086	0.37496	0.10145	0.995715	0.986955	-1.3957	0.26169	0.24065	1	1	0.22071	0.2665	0.42609	0.998509	1	-2.7157
HOXC4	0.79922	0.78235	1	1	-0.63308	0.91893	0.67263	0.999767	0.999999	-0.23131	0.30631	0.12537	1	0.9961	-0.22821	0.11003	0.93194	0.981726	1	-1.2613
HOXC5	0.58697	0.12948	1	1	-0.63114	0.56807	0.24812	0.999767	0.999999	-0.1479	0.8447	0.068687	1	0.973853	-0.058076	0.32304	0.019255	0.998509	0.913013	-1.8014
HOXC6	0.000361	0.99964	0.308416	1	-2.1621	0.00074646	0.91785	0.565794	0.999999	-4.952	0.011355	0.92984	0.627827	1	-1.0326	0.043568	0.95643	0.912774	1	-1.4512
HOXC8	0.29828	0.77449	1	1	-1.0665	0.24032	0.91025	0.987328	0.999999	-1.5969	0.81115	0.46105	1	1	0.024859	0.12006	0.78437	0.984836	1	-1.914
HOXC9	0.16011	0.2278	0.99983	1	-1.4303	0.33733	0.20774	0.991354	0.999999	-1.4325	0.93069	0.57824	1	1	-0.039651	0.38377	0.2937	0.999943	1	-2.0263
HOXD1	0.29985	0.43381	1	1	-0.39252	0.10422	0.039509	0.972877	0.97139	-1.7184	0.066286	0.068981	0.965873	0.973853	-0.44203	0.47476	0.29414	0.999943	1	-0.82366
HOXD10	0.19784	0.65668	1	1	-0.66899	0.90517	0.33048	0.999767	0.999999	-0.29795	0.67882	0.76854	1	1	0.1164	0.13551	0.75458	0.993918	1	-1.3251
HOXD11	0.14529	0.24464	0.998369	1	-0.84318	0.91785	0.096287	0.999767	0.983927	-0.2001	0.074884	0.22323	0.985289	1	-0.34929	0.060581	0.21921	0.937861	1	-1.8059
HOXD12	0.8011	0.7907	1	1	-0.56643	0.19678	0.58629	0.987328	0.999999	-1.4416	0.65512	0.13845	1	1	0.30941	0.1062	0.8859	0.978234	1	-1.2855
HOXD13	0.01789	0.88831	0.813382	1	-1.8584	0.062062	0.93794	0.932077	0.999999	-3.4022	0.010624	0.97067	0.614368	1	-0.47693	0.036072	0.88927	0.901565	1	-2.6277
HOXD3	0.16664	0.72516	1	1	-1.7553	0.27914	0.69499	0.988544	0.999999	-0.93804	0.25395	0.82125	1	1	-0.71039	0.15705	0.58078	0.998328	1	-2.8785
HOXD4	0.24668	0.3172	1	1	-0.67382	0.056454	0.39165	0.924616	0.999999	-3.8458	0.90596	0.22861	1	1	0.078669	0.35903	0.1257	0.999943	0.992417	0.37315
HOXD8	0.33289	0.60881	1	1	-1.2655	0.03404	0.96596	0.890887	0.999999	-4.1185	0.42986	0.37784	1	1	0.0621	0.47657	0.12649	0.999943	0.992417	-0.97683
HOXD9	0.77123	0.28995	1	1	-0.22752	0.93696	0.24607	0.999767	0.999999	0.067568	0.29656	0.76388	1	1	-0.089399	0.35391	0.24572	0.999943	1	-0.86697
HP	0.063305	0.52238	0.938907	1	-2.5415	0.081095	0.58691	0.950774	0.999999	-3.7231	0.01406	0.3467	0.668441	1	-1.7243	0.48804	0.50326	0.999943	1	-1.7246
HP1BP3	0.655	0.42558	1	1	-0.58328	0.54067	0.73125	0.999767	0.999999	-0.43781	0.12876	0.814	1	1	-0.61106	0.42884	0.28727	0.999943	1	0.20611
HPCA	0.037036	0.79506	0.89815	1	-2.3302	0.056454	0.22199	0.924616	0.999999	-3.5493	0.11261	0.8724	1	1	-0.55603	0.042939	0.95706	0.912622	1	-2.856
HPCAL1	0.59468	0.79648	1	1	-0.6217	0.149	0.059595	0.987328	0.98067	-1.4022	0.018729	0.98127	0.724948	1	-0.70722	0.71957	0.59004	0.999943	1	-1.0929
HPCAL4	0.24119	0.096095	1	1	-1.2413	0.047374	0.27657	0.915044	0.999999	-2.1386	0.57461	0.11277	1	0.994492	0.39563	0.84315	0.0082476	0.999943	0.901012	0.67834
HPD	0.57106	0.20708	1	1	-0.44418	0.92277	0.0099896	0.999767	0.900745	1.3116	0.91507	0.041844	1	0.949339	0.46278	0.16525	0.57491	0.998328	1	-2.1393
HPDL	0.90179	0.22784	1	1	-0.55941	0.63096	0.14198	0.999767	0.989868	-0.2511	0.66856	0.042149	1	0.949339	0.42392	0.84811	0.59199	0.999943	1	-0.44315
HPGD	0.59546	0.16716	1	1	-0.23439	0.10879	0.18145	0.973064	0.999023	0.07372	0.99864	0.0013578	1	0.692374	0.5961	0.8854	0.40264	0.999943	1	-0.13844
HPGDS	0.91381	0.076157	1	1	-0.18758	0.58966	0.38496	0.999767	0.999999	-0.16294	0.59244	0.16115	1	1	0.19935	0.93657	0.20282	0.999943	1	-0.43798
HPN	0.56881	0.39418	1	1	-1.2362	0.80799	0.48047	0.999767	0.999999	-0.2853	0.41064	0.50001	1	1	-0.14894	0.24395	0.46977	0.998328	1	-2.2733
HPR	0.21652	0.33266	1	1	-1.3255	0.93832	0.12019	0.999767	0.987605	0.44414	0.56955	0.059842	1	0.962652	-0.02087	0.038622	0.79327	0.902618	1	-2.9345
HPRT1	0.19209	0.49712	1	1	-0.87726	0.99645	0.0035523	0.999767	0.845403	0.95572	0.3987	0.629	1	1	-0.16901	0.047253	0.55197	0.916777	1	-2.2436
HPS1	0.47541	0.83976	1	1	-1.5131	0.77185	0.073428	0.999767	0.981209	-0.25067	0.14225	0.099474	1	0.990896	0.20201	0.086586	0.64703	0.968125	1	-3.0627
HPS3	0.23794	0.62003	1	1	-1.6365	0.025301	0.9747	0.867828	0.999999	-3.6337	0.9504	0.6846	1	1	0.22532	0.64944	0.43351	0.999943	1	-1.3112
HPS4	0.26794	0.67922	1	1	-1.3869	0.34018	0.8304	0.991354	0.999999	-2.2438	0.71054	0.43358	1	1	-0.49786	0.51781	0.69936	0.999943	1	-1.7145
HPS5	0.62888	0.65906	1	1	-1.5026	0.27618	0.13055	0.988544	0.989445	-2.185	0.53718	0.23606	1	1	0.17819	0.4938	0.20482	0.999943	1	-2.2963
HPS6	0.30427	0.30379	1	1	-1.1188	0.64144	0.053514	0.999767	0.979469	-0.63916	0.14119	0.37585	1	1	-0.088311	0.21276	0.40671	0.998328	1	-2.0506
HPSE	0.5145	0.79511	1	1	-2.1108	0.30639	0.93362	0.989952	0.999999	-2.5623	0.30698	0.37021	1	1	-0.94125	0.61622	0.83498	0.999943	1	-2.5218
HPSE2	0.16003	0.23551	0.99983	1	-1.512	0.77693	0.80373	0.999767	0.999999	-0.36542	0.6597	0.097086	1	0.990513	0.40805	0.080383	0.403	0.965152	1	-2.8792
HPX	0.030002	0.21603	0.878379	1	-0.94289	0.041484	0.82156	0.902576	0.999999	-1.2158	0.24864	0.72305	1	1	-0.40192	0.078175	0.036502	0.962428	0.957682	-1.2281
HR	0.21138	0.67604	1	1	-1.2415	0.25014	0.1015	0.987328	0.986955	-0.62581	0.55566	0.21865	1	1	0.17031	0.081926	0.56207	0.965152	1	-2.5025
HRAS	0.9182	0.35807	1	1	0.14912	0.97184	0.030774	0.999767	0.965752	0.73784	0.34128	0.13395	1	0.998055	0.39221	0.92488	0.71121	0.999943	1	-0.49971
HRASLS	0.29959	0.12308	1	1	-1.9343	0.33666	0.35633	0.991354	0.999999	-2.3302	0.97369	0.035104	1	0.946601	0.52989	0.099382	0.24401	0.975436	1	-3.1323
HRASLS2	0.42561	0.24397	1	1	-0.8898	0.10609	0.22383	0.972877	0.999999	-0.60948	0.97407	0.55915	1	1	0.2024	0.28285	0.67328	0.998509	1	-0.6251
HRASLS5	0.49198	0.47214	1	1	-0.65387	0.59307	0.21313	0.999767	0.999999	-0.52375	0.77712	0.84941	1	1	-0.1307	0.60807	0.72958	0.999943	1	-0.8324
HRC	0.040454	0.95955	0.899328	1	-1.4915	0.99089	0.0091124	0.999767	0.890328	0.68846	0.080335	0.71316	0.989101	1	-0.61895	0.0067092	0.99329	0.721157	1	-3.0141
HRCT1	0.27894	0.55603	1	1	-0.85114	0.15541	0.78281	0.987328	0.999999	-0.37917	0.17673	0.21277	1	1	0.47242	0.1631	0.64378	0.998328	1	-1.6636
HRG	0.10241	0.9099	0.981899	1	-2.1482	0.051192	0.94881	0.920622	0.999999	-3.929	0.097453	0.86417	1	1	-0.79284	0.48502	0.83586	0.999943	1	-2.2078
HRH1	0.015329	0.97784	0.795081	1	-2.4271	0.058773	0.47946	0.924871	0.999999	-3.4184	0.28683	0.48517	1	1	-0.062373	0.036378	0.26719	0.901565	1	-3.9776
HRH2	0.99152	0.042594	1	0.980566	0.19326	0.062847	0.19828	0.934626	0.999999	0.24368	0.28141	0.87036	1	1	-0.26373	0.99954	0.00046248	0.999943	0.697504	0.61791
HRH3	0.34992	0.31716	1	1	-1.2655	0.097261	0.3856	0.968325	0.999999	-3.4746	0.9634	0.097278	1	0.990581	0.25612	0.432	0.046206	0.999943	0.958812	-1.8195
HRH4	0.45727	0.72147	1	1	-1.1136	0.69889	0.29048	0.999767	0.999999	0.16143	0.27578	0.24208	1	1	0.25745	0.25591	0.084404	0.998328	0.981359	-2.0286
HRK	0.28921	0.25164	1	1	-0.9396	0.6123	0.35232	0.999767	0.999999	-0.57169	0.2794	0.90576	1	1	-0.25961	0.15322	0.44738	0.998328	1	-1.7622
HRNR	0.21457	0.3601	1	1	-1.0052	0.24322	0.12794	0.987328	0.988742	-1.2829	0.92549	0.13081	1	0.997158	0.38404	0.065845	0.66471	0.944489	1	-2.5385
HRSP12	0.68464	0.49758	1	1	-0.96715	0.72753	0.0075517	0.999767	0.873123	0.4939	0.63188	0.84005	1	1	0.10137	0.6261	0.83598	0.999943	1	-1.7194
HS1BP3	0.21646	0.92141	1	1	-0.67209	0.095904	0.76823	0.967072	0.999999	-0.79766	0.0095213	0.99048	0.595179	1	-0.61223	0.089421	0.2941	0.971385	1	-0.23723
HS2ST1	0.080384	0.059595	0.956514	0.993444	-0.72051	0.394	0.24844	0.995715	0.999999	-0.3026	0.46588	0.053067	1	0.955628	0.26373	0.078952	0.29394	0.964094	1	-0.23513
HS3ST1	0.11132	0.35633	0.982531	1	-0.8622	0.30389	0.012335	0.989867	0.903728	1.3299	0.42281	0.93339	1	1	-0.17493	0.18669	0.52908	0.998328	1	-2.0336
HS3ST2	0.96328	0.55256	1	1	-0.66165	0.6588	0.49111	0.999767	0.999999	-1.5187	0.90323	0.01931	1	0.879843	0.87568	0.86497	0.71336	0.999943	1	-1.3343
HS3ST3A1	0.27878	0.69753	1	1	-1.4845	0.92442	0.067561	0.999767	0.981209	-0.09051	0.2972	0.79374	1	1	-0.27095	0.13175	0.87463	0.993025	1	-2.5411
HS3ST3B1	0.027346	0.97265	0.868002	1	-1.8861	0.41076	0.15434	0.995715	0.992094	-0.94965	0.012927	0.70475	0.649976	1	-0.68269	0.17406	0.59528	0.998328	1	-3.0641
HS3ST4	0.65167	0.45239	1	1	-1.5656	0.90881	0.74731	0.999767	0.999999	-0.19686	0.37749	0.26923	1	1	-0.21156	0.44071	0.81183	0.999943	1	-1.5989
HS3ST5	0.45005	0.033028	1	0.969557	-0.55568	0.0019556	0.12214	0.603849	0.988742	-3.0547	0.94411	0.17008	1	1	0.089415	0.82409	0.30489	0.999943	1	0.18751
HS3ST6	0.21736	0.63074	1	1	-0.49501	0.49084	0.59386	0.999767	0.999999	-0.42121	0.12457	0.63231	1	1	-0.47428	0.064616	0.6325	0.944433	1	-0.48244
HS6ST1	0.46552	0.078637	1	1	0.1565	0.98842	0.061971	0.999767	0.981209	0.65377	0.73338	0.94998	1	1	-0.18048	0.46157	0.098858	0.999943	0.990562	0.41239
HS6ST2	0.013413	0.94206	0.784716	1	-2.0451	0.028292	0.36929	0.878233	0.999999	-3.3346	0.24152	0.83267	1	1	-0.32628	0.01707	0.92554	0.847999	1	-3.1658
HS6ST3	0.33995	0.025042	1	0.956353	-0.71978	0.18768	0.83822	0.987328	0.999999	-1.3372	0.99923	0.0007744	1	0.692374	0.65407	0.40953	0.02896	0.999943	0.940282	-0.45286
HSBP1	0.15516	0.019204	0.99983	0.933561	-0.56862	0.41182	0.12787	0.995715	0.988742	-0.14645	0.79779	0.035041	1	0.946601	0.24489	0.046236	0.17626	0.915446	1	-1.3551
HSBP1L1	0.42758	0.75638	1	1	-0.6085	0.10037	0.6188	0.971325	0.999999	-3.2897	0.34286	0.27066	1	1	-0.15105	0.54696	0.41935	0.999943	1	-0.64606
HSCB	0.0053353	0.40765	0.658868	1	-2.8653	0.013132	0.92633	0.800749	0.999999	-4.2979	8.1002e-05	0.5833	0.065462	1	-2.9307	0.24734	0.12102	0.998328	0.991165	-0.29429
HSD11B1	0.17257	0.2981	1	1	-0.54505	0.35175	0.76763	0.992338	0.999999	-0.687	0.8631	0.1978	1	1	0.10471	0.011893	0.22148	0.813537	1	-1.099
HSD11B1L	0.67942	0.8345	1	1	-1.513	0.51478	0.16572	0.999767	0.996791	-1.0796	0.61968	0.57013	1	1	-0.11949	0.22136	0.90568	0.998328	1	-2.5878
HSD11B2	0.032646	0.96735	0.882373	1	-1.0283	0.10545	0.80459	0.972877	0.999999	-1.6871	0.95119	0.68342	1	1	0.16277	0.0080025	0.94198	0.745515	1	-2.1229
HSD17B1	0.77044	0.27598	1	1	-0.3666	0.78321	0.010831	0.999767	0.90274	1.186	0.7951	0.23989	1	1	0.37436	0.12424	0.30905	0.988796	1	-1.9182
HSD17B10	0.03685	0.90331	0.89815	1	-3.2193	0.12943	0.93568	0.987328	0.999999	-3.7081	0.00216	0.99784	0.314656	1	-3.3316	0.10829	0.88495	0.980374	1	-3.4065
HSD17B11	0.69613	0.59378	1	1	-1.5035	0.28359	0.76202	0.988544	0.999999	-3.0012	0.55709	0.002186	1	0.722296	1.2602	0.63976	0.86505	0.999943	1	-2.2505
HSD17B12	0.16196	0.93712	0.99983	1	-2.529	0.23659	0.15712	0.987328	0.993378	-2.5745	0.014877	0.96454	0.676949	1	-1.8304	0.11261	0.85716	0.983159	1	-2.9266
HSD17B13	0.30501	0.34112	1	1	-0.96974	0.12205	0.19504	0.982371	0.999999	-2.1745	0.96628	0.224	1	1	0.17754	0.25691	0.086167	0.998328	0.983329	0.257
HSD17B14	0.063093	0.65073	0.938158	1	-0.72399	0.01681	0.095185	0.836669	0.983927	-2.3396	0.81651	0.70415	1	1	0.24161	0.11241	0.097579	0.983159	0.990562	-1.416
HSD17B2	0.97386	0.10952	1	1	-0.30844	0.54083	0.0029875	0.999767	0.843295	1.4054	0.97057	0.0012277	1	0.692374	0.81554	0.21537	0.71723	0.998328	1	-1.4355
HSD17B3	0.18813	0.14955	1	1	-1.7265	0.23844	0.27845	0.987328	0.999999	-3.0068	0.98178	0.016962	1	0.879134	0.36608	0.051016	0.0079051	0.927338	0.901012	-3.0009
HSD17B4	0.24997	0.58231	1	1	-1.9538	0.24044	0.92546	0.987328	0.999999	-2.5873	0.01285	0.98715	0.64936	1	-1.2496	0.63104	0.45489	0.999943	1	-2.0297
HSD17B6	0.055817	0.85077	0.932865	1	-1.4869	0.029531	0.16342	0.883435	0.995654	-2.9117	0.059398	0.065693	0.953107	0.971528	0.19035	0.19458	0.50889	0.998328	1	-1.4896
HSD17B7	0.99812	0.0023445	1	0.792552	0.59209	0.99818	0.0018243	0.999767	0.790995	0.84419	0.99881	0.0011942	1	0.692374	0.46857	0.92355	0.011648	0.999943	0.901012	0.61865
HSD17B8	0.003997	0.40127	0.604263	1	-1.3798	0.0044604	0.47009	0.684202	0.999999	-2.2658	0.017431	0.49696	0.710568	1	-0.43537	0.052323	0.51594	0.930064	1	-1.1695
HSD3B1	0.5107	0.65797	1	1	-0.76051	0.20401	0.12177	0.987328	0.988742	-1.1733	0.78202	0.18001	1	1	0.14627	0.28834	0.40078	0.998509	1	-2.3802
HSD3B2	0.66448	0.034945	1	0.971161	0.15105	0.22731	0.14703	0.987328	0.989868	-0.56282	0.31626	0.0059754	1	0.804685	0.57966	0.74977	0.061556	0.999943	0.971837	0.43737
HSD3B7	0.21598	0.41753	1	1	-1.2233	0.022293	0.77338	0.857506	0.999999	-3.6276	0.96036	0.1302	1	0.997158	0.24973	0.63686	0.70893	0.999943	1	-0.50766
HSDL1	0.041316	0.53397	0.900688	1	-1.6491	0.21468	0.39034	0.987328	0.999999	-1.8899	0.015568	0.96069	0.68654	1	-0.93918	0.31436	0.34322	0.998509	1	-1.2555
HSDL2	0.52514	0.35822	1	1	-1.4336	0.50705	0.56582	0.999767	0.999999	-0.9239	0.58491	0.53473	1	1	0.052704	0.27943	0.52508	0.998509	1	-2.6694
HSF1	0.043267	0.85832	0.906692	1	-1.1698	0.075183	0.92563	0.947793	0.999999	-2.2343	0.084093	0.56445	0.996792	1	-0.4799	0.062756	0.6224	0.942167	1	-1.3571
HSF2	0.10449	0.75822	0.982531	1	-2.1125	0.043872	0.95613	0.908064	0.999999	-3.3327	0.76665	0.72108	1	1	-0.070313	0.1686	0.72989	0.998328	1	-2.7619
HSF2BP	0.40805	0.040996	1	0.979344	-0.70551	0.30221	0.020984	0.989743	0.948872	-0.064502	0.79947	0.23684	1	1	0.33061	0.39994	0.006245	0.999943	0.901012	-0.86146
HSF4	0.55945	0.46209	1	1	-0.50644	0.15013	0.28808	0.987328	0.999999	-1.2923	0.45608	0.63323	1	1	-0.11382	0.64648	0.09437	0.999943	0.988248	-1.1314
HSF5	0.88724	0.20968	1	1	0.076762	0.78836	0.044827	0.999767	0.977112	0.78905	0.65864	0.059715	1	0.962652	0.44577	0.86256	0.5169	0.999943	1	-0.0018753
HSFX1	0.10563	0.043562	0.982531	0.980566	0.0039919	0.17024	0.020167	0.987328	0.947205	1.2033	0.68358	0.87086	1	1	-0.031466	0.16444	0.044311	0.998328	0.957873	-0.57178
HSFX2	0.37575	0.92592	1	1	-1.1545	0.98971	0.071772	0.999767	0.981209	0.48803	0.96757	0.3137	1	1	0.14766	0.010286	0.98971	0.790898	1	-3.1157
HSFY1	0.61252	0.20821	1	1	-0.4579	0.096668	0.0095984	0.967626	0.900745	-1.8265	0.87489	0.3409	1	1	-0.088123	0.85259	0.028649	0.999943	0.938811	0.5156
HSFY2	0.19018	0.51082	1	1	-1.8824	0.51478	0.5999	0.999767	0.999999	-1.6638	0.41385	0.075329	1	0.973853	-0.090512	0.35196	0.070449	0.9997	0.978875	-2.815
HSH2D	0.92712	0.38791	1	1	-0.0061505	0.58966	0.7707	0.999767	0.999999	-1.3536	0.36318	0.93103	1	1	-0.33928	0.93657	0.0029272	0.999943	0.862711	0.99482
HSP90AA1	0.85451	0.5619	1	1	-0.89817	0.51967	0.67105	0.999767	0.999999	-1.9283	0.81586	0.093027	1	0.986547	0.26761	0.56929	0.72099	0.999943	1	-1.6794
HSP90AB1	0.27518	0.88605	1	1	-1.6362	0.2004	0.003791	0.987328	0.845403	-3.3764	0.53426	0.81894	1	1	-0.25688	0.58992	0.57114	0.999943	1	-2.2931
HSP90B1	0.0020095	0.63642	0.501506	1	-1.9144	0.32823	0.50959	0.991354	0.999999	-0.21882	0.0048391	0.94071	0.451134	1	-1.2618	0.0096515	0.72572	0.783121	1	-3.2087
HSPA12A	0.70644	0.082032	1	1	-0.68435	0.70512	0.54578	0.999767	0.999999	-0.19989	0.97349	0.026463	1	0.907393	0.54115	0.43104	0.044452	0.999943	0.958602	-0.59133
HSPA12B	0.60833	0.44738	1	1	-0.74309	0.96473	0.23872	0.999767	0.999999	0.40707	0.91007	0.0046663	1	0.78385	0.1484	0.19029	0.67787	0.998328	1	-1.8854
HSPA13	0.0093189	0.89525	0.753076	1	-2.6266	0.033839	0.92586	0.890887	0.999999	-3.5336	0.0025273	0.99747	0.33647	1	-2.1917	0.029257	0.87917	0.885287	1	-3.1959
HSPA14	0.21155	0.10288	1	1	-0.33325	0.97671	0.32143	0.999767	0.999999	0.27955	0.31276	0.63665	1	1	0.14849	0.21064	0.14978	0.998328	0.996378	-0.34339
HSPA1A	0.072316	0.51504	0.951857	1	-2.1169	0.51856	0.15973	0.999767	0.995221	-1.0053	0.47236	0.16953	1	1	0.10272	0.13841	0.66225	0.993918	1	-3.5455
HSPA1B	0.01039	0.98961	0.754858	1	-2.6723	0.0050954	0.77513	0.685287	0.999999	-3.3819	0.032359	0.63552	0.838862	1	-1.6504	0.019041	0.98096	0.850582	1	-3.2261
HSPA1L	0.68692	0.34673	1	1	-0.78193	0.46793	0.71262	0.999154	0.999999	-1.5674	0.38019	0.11163	1	0.994492	0.4918	0.68581	0.65045	0.999943	1	-1.4565
HSPA2	0.45962	0.24011	1	1	-0.62997	0.97564	0.24627	0.999767	0.999999	0.26916	0.17912	0.74834	1	1	-0.37578	0.42435	0.14767	0.999943	0.996378	-0.62154
HSPA4	0.025856	0.70989	0.863552	1	-1.7477	0.016503	0.45562	0.835973	0.999999	-2.0736	0.11852	0.47317	1	1	-0.71108	0.044302	0.9557	0.914313	1	-1.6519
HSPA4L	0.40142	0.89347	1	1	-1.9167	0.65203	0.33748	0.999767	0.999999	-1.1223	0.50387	0.25713	1	1	0.27395	0.30639	0.90944	0.998509	1	-2.4328
HSPA5	0.92803	0.63642	1	1	-0.89026	0.90706	0.84271	0.999767	0.999999	-0.94247	0.13385	0.94071	1	1	-1.0888	0.94256	0.65876	0.999943	1	-0.82015
HSPA6	0.70692	0.80448	1	1	-0.9802	0.32779	0.65408	0.991354	0.999999	-1.8129	0.9705	0.36287	1	1	0.21248	0.19541	0.22967	0.998328	1	-2.5451
HSPA8	0.0074076	0.98102	0.702675	1	-3.3484	0.0011467	0.99885	0.585559	0.999999	-4.288	3.3452e-05	0.73919	0.04094	1	-3.7413	0.017384	0.98262	0.847999	1	-2.7607
HSPA9	0.29674	0.86732	1	1	-1.6342	0.15152	0.22871	0.987328	0.999999	-3.2788	0.037506	0.79051	0.865666	1	-1.556	0.69765	0.59964	0.999943	1	-2.0571
HSPB1	0.10585	0.56694	0.982531	1	-1.6309	0.16525	0.87609	0.987328	0.999999	-2.4362	0.058686	0.86718	0.950392	1	-0.91906	0.19293	0.14669	0.998328	0.996378	-1.1549
HSPB11	0.69713	0.4238	1	1	-0.97909	0.24748	0.9345	0.987328	0.999999	-3.3822	0.90876	0.38436	1	1	0.02225	0.76107	0.029428	0.999943	0.943232	-0.36447
HSPB2	0.73167	0.50323	1	1	-0.47333	0.7755	0.16201	0.999767	0.995654	-0.61565	0.99246	0.021102	1	0.879843	0.68888	0.5799	0.22413	0.999943	1	-0.72568
HSPB3	0.1962	0.91895	1	1	-1.9564	0.48949	0.13232	0.999767	0.989868	-1.1119	0.42127	0.35387	1	1	0.16072	0.16599	0.91274	0.998328	1	-2.5265
HSPB6	0.57188	0.82713	1	1	-1.2768	0.26972	0.35713	0.988544	0.999999	-1.7357	0.055323	0.4775	0.940715	1	-0.85801	0.23792	0.46276	0.998328	1	-2.3559
HSPB7	0.77503	0.72508	1	1	-0.95584	0.80443	0.0034045	0.999767	0.845403	1.7355	0.69482	0.16992	1	1	0.11768	0.027447	0.97255	0.878695	1	-2.9004
HSPB8	0.98113	0.019114	1	0.932281	0.012421	0.99975	0.00024993	0.999836	0.658946	1.7457	0.86396	0.041672	1	0.949339	0.22726	0.48322	0.12729	0.999943	0.992417	-0.72975
HSPB9	0.13652	0.85256	0.993103	1	-2.3092	0.38523	0.16945	0.995715	0.996791	0.54238	0.14059	0.91362	1	1	-0.21212	0.11414	0.90673	0.983159	1	-3.1761
HSPBAP1	0.55925	0.55389	1	1	-1.0591	0.74306	0.053028	0.999767	0.979347	0.72802	0.80739	0.48955	1	1	-0.065935	0.47022	0.53076	0.999943	1	-2.3459
HSPBP1	0.34903	0.34022	1	1	-0.89722	0.29557	0.021907	0.988668	0.949847	1.3069	0.6848	0.74305	1	1	-0.22862	0.28061	0.13609	0.998509	0.994757	-1.6181
HSPD1	0.17582	0.72016	1	1	-2.1814	0.15439	0.87906	0.987328	0.999999	-2.7408	0.012313	0.96915	0.638573	1	-2.5942	0.87982	0.77329	0.999943	1	-1.6522
HSPE1	0.5742	0.74296	1	1	-1.9332	0.5821	0.10616	0.999767	0.98723	-2.0216	0.058365	0.97811	0.948073	1	-2.1565	0.67489	0.78708	0.999943	1	-2.2257
HSPE1-MOB4	0.12003	0.56812	0.984101	1	-1.7324	0.1546	0.74353	0.987328	0.999999	-2.2467	0.11952	0.58016	1	1	-0.58527	0.25067	0.050536	0.998328	0.960595	-1.9681
HSPG2	0.61655	0.81274	1	1	-0.84194	0.046228	0.95377	0.9133	0.999999	-3.1678	0.68553	0.31937	1	1	-0.1277	0.93757	0.13074	0.999943	0.992417	-0.53153
HSPH1	0.85222	0.76395	1	1	-0.90753	0.61267	0.05138	0.999767	0.979347	0.39971	0.43652	0.77302	1	1	-0.19155	0.40784	0.67059	0.999943	1	-1.666
HTATIP2	0.59857	0.7824	1	1	-1.1248	0.78373	0.66563	0.999767	0.999999	-1.2156	0.28027	0.047543	1	0.949339	0.27246	0.20895	0.77585	0.998328	1	-1.6139
HTATSF1	0.50667	0.53531	1	1	-0.96035	0.47923	0.37883	0.999767	0.999999	-0.43701	0.12835	0.95238	1	1	-0.58656	0.46903	0.30048	0.999943	1	-1.4261
HTN1	0.88587	0.10943	1	1	0.0084386	0.59826	0.2456	0.999767	0.999999	0.085401	0.77613	0.11222	1	0.994492	0.32597	0.97084	0.13458	0.999943	0.992446	0.061667
HTN3	0.28063	0.36438	1	1	-1.2835	0.24314	0.27785	0.987328	0.999999	-3.3019	0.4381	0.20082	1	1	-0.17927	0.36993	0.024031	0.999943	0.92531	-1.4448
HTR1A	0.055341	0.79425	0.931232	1	-1.1202	0.07494	0.89652	0.947793	0.999999	-0.63111	0.38023	0.10011	1	0.990896	-0.048133	0.036588	0.65799	0.901565	1	-1.5312
HTR1B	0.79763	0.74251	1	1	-1.105	0.57259	0.85975	0.999767	0.999999	-1.2116	0.13856	0.96307	1	1	-0.59579	0.81889	0.52652	0.999943	1	-0.62563
HTR1D	0.48943	0.047801	1	0.980566	-1.8681	0.50199	0.136	0.999767	0.989868	-2.5076	0.24592	0.86779	1	1	-0.448	0.58136	0.045633	0.999943	0.958812	-2.252
HTR1E	0.91764	0.70126	1	1	-0.86286	0.97158	0.25001	0.999767	0.999999	0.40398	0.36849	0.26078	1	1	0.1895	0.11031	0.72159	0.982187	1	-2.4743
HTR1F	0.73144	0.045903	1	0.980566	0.18933	0.84695	0.34033	0.999767	0.999999	0.17843	0.99594	0.01324	1	0.861628	0.59144	0.25889	0.14041	0.998328	0.996016	-0.6014
HTR2A	0.39524	0.087831	1	1	-0.46414	0.50536	0.012298	0.999767	0.903728	1.5015	0.98931	0.19242	1	1	0.31616	0.12885	0.2707	0.992846	1	-2.0572
HTR2B	0.97302	0.41525	1	1	-0.21916	0.92969	0.053995	0.999767	0.979469	0.84916	0.25707	0.22311	1	1	-0.56609	0.79527	0.22234	0.999943	1	-0.70001
HTR2C	0.60718	0.28947	1	1	-0.4428	0.28488	0.042743	0.988544	0.977112	0.32365	0.39694	0.24184	1	1	0.15909	0.40057	0.57838	0.999943	1	-0.42249
HTR3A	0.85918	0.60233	1	1	-0.8916	0.28587	0.048995	0.988544	0.979347	-2.0209	0.80741	0.36313	1	1	-0.20109	0.85508	0.61625	0.999943	1	-1.2641
HTR3B	0.92736	0.031204	1	0.969557	-0.095235	0.88632	0.067524	0.999767	0.981209	0.72897	0.96444	0.092835	1	0.986547	0.45723	0.64503	0.05589	0.999943	0.966291	-1.0322
HTR3C	0.15922	0.87796	0.99983	1	-1.773	0.44513	0.88515	0.996175	0.999999	-1.1827	0.085292	0.23931	0.998228	1	-1.2961	0.28102	0.89194	0.998509	1	-2.2913
HTR3D	0.12761	0.026406	0.988815	0.956353	0.38743	0.017013	0.14577	0.837135	0.989868	-0.76942	0.43472	0.045837	1	0.949339	0.42178	0.99779	0.0037426	0.999943	0.869744	1.0669
HTR3E	0.73512	0.48793	1	1	-0.85626	0.28808	0.20773	0.988544	0.999999	-3.1959	0.45659	0.0082617	1	0.821424	0.98954	0.96139	0.09667	0.999943	0.990562	-0.99874
HTR4	0.11682	0.89497	0.983842	1	-2.4507	0.02406	0.97594	0.863076	0.999999	-3.6633	0.13759	0.64686	1	1	-0.41738	0.1911	0.88552	0.998328	1	-2.7232
HTR5A	0.89957	0.21711	1	1	-0.88663	0.26233	0.42067	0.988544	0.999999	-2.9687	0.37153	0.038807	1	0.949339	-0.53489	0.92372	0.0037395	0.999943	0.869744	-0.13819
HTR6	0.89993	0.62513	1	1	-0.956	0.43071	0.4807	0.995755	0.999999	-1.8979	0.44283	0.48416	1	1	0.070514	0.93547	0.064813	0.999943	0.976717	-1.6269
HTR7	0.11373	0.64106	0.982531	1	-0.49032	0.22839	0.82621	0.987328	0.999999	-1.6187	0.019061	0.98094	0.72692	1	-0.79625	0.21064	0.015273	0.998328	0.913013	0.42483
HTRA1	0.1573	0.16756	0.99983	1	-0.79145	0.93093	0.36833	0.999767	0.999999	-0.1543	0.72327	0.034226	1	0.946601	0.32223	0.049443	0.22088	0.921558	1	-1.6161
HTRA2	0.047977	0.95202	0.919162	1	-2.2126	0.20998	0.39476	0.987328	0.999999	-3.0979	0.019153	0.64244	0.727532	1	0.074858	0.053427	0.94657	0.930064	1	-2.8111
HTRA3	0.95897	0.17568	1	1	0.041949	0.73542	0.011028	0.999767	0.903728	0.55342	0.38647	0.14101	1	1	-0.092673	0.98957	0.74294	0.999943	1	-0.20244
HTRA4	0.020585	0.97399	0.840928	1	-1.7599	0.015969	0.41887	0.828412	0.999999	-4.5731	0.40222	0.68225	1	1	-0.22117	0.18219	0.68231	0.998328	1	-1.9567
HTT	0.20513	0.51306	1	1	-1.5718	0.33064	0.40454	0.991354	0.999999	-2.0695	0.38806	0.067708	1	0.973853	-0.18432	0.17744	0.19539	0.998328	1	-2.4633
HUNK	0.40664	0.7696	1	1	-1.3792	0.29274	0.14096	0.988668	0.989868	-1.0131	0.13302	0.10081	1	0.990896	-0.052867	0.63442	0.91255	0.999943	1	-1.5996
HUS1	6.0499e-06	0.94985	0.058787	1	-3.6033	0.0069187	0.84866	0.72851	0.999999	-2.7791	1.406e-06	0.99885	0.007116	1	-2.0805	0.00026606	0.97352	0.319936	1	-3.7825
HUS1B	0.14304	0.049343	0.996888	0.980566	-1.1978	0.93657	0.043591	0.999767	0.977112	0.94856	0.58544	0.19254	1	1	0.12363	0.14186	0.074101	0.996064	0.978875	-1.3108
HUWE1	0.019421	0.97467	0.831257	1	-2.7821	0.025729	0.89062	0.871701	0.999999	-4.4592	0.0011142	0.99889	0.225021	1	-2.1831	0.061933	0.6334	0.939909	1	-3.004
HVCN1	0.013452	0.98655	0.784716	1	-1.6054	0.069982	0.49967	0.943567	0.999999	-3.8772	0.55301	0.18635	1	1	0.083245	0.13285	0.76864	0.993025	1	-2.6413
HYAL1	0.40311	0.64923	1	1	-0.90428	0.92486	0.71422	0.999767	0.999999	-0.2739	0.89628	0.13176	1	0.997379	0.27596	0.02199	0.89815	0.858442	1	-2.3821
HYAL2	0.94947	0.043821	1	0.980566	0.10529	0.60205	0.28572	0.999767	0.999999	-1.1525	0.5602	0.28213	1	1	0.21495	0.9827	0.016372	0.999943	0.913013	0.9567
HYAL3	0.44093	0.0014216	1	0.761567	0.44714	0.2884	0.023954	0.988544	0.949847	-0.86634	0.85759	0.018629	1	0.879843	0.7012	0.56488	0.0025808	0.999943	0.843763	1.4006
HYAL4	0.55997	0.25106	1	1	-0.43624	0.41919	0.047843	0.995755	0.979347	0.80099	0.8879	0.052129	1	0.955331	0.44953	0.28341	0.71044	0.998509	1	-0.20329
HYDIN	0.11832	0.8933	0.983842	1	-1.8404	0.22482	0.74424	0.987328	0.999999	-1.4343	0.1856	0.042304	1	0.949339	0.36475	0.041493	0.95851	0.908954	1	-3.1992
HYI	0.80828	0.28719	1	1	-0.33025	0.81083	0.30473	0.999767	0.999999	0.0093623	0.2853	0.59533	1	1	-0.11177	0.77541	0.31226	0.999943	1	-0.92915
HYKK	0.33437	0.019306	1	0.933561	-0.99282	0.38113	0.33125	0.995715	0.999999	-0.7421	0.98199	0.064715	1	0.971195	0.53673	0.18653	0.14059	0.998328	0.996016	-2.361
HYLS1	0.023647	0.37958	0.85811	1	-1.7932	0.00076203	0.81417	0.565961	0.999999	-4.1803	0.24652	0.21733	1	1	0.027132	0.040747	0.57065	0.90613	1	-1.5618
HYOU1	0.0070624	0.91016	0.693077	1	-2.0322	0.21848	0.87164	0.987328	0.999999	-2.2315	0.0025932	0.99741	0.338521	1	-2.046	0.0021147	0.12093	0.571626	0.991165	-3.0088
HYPK	0.048761	0.95124	0.920004	1	-2.0109	0.76164	0.12231	0.999767	0.988742	-0.20724	0.14117	0.8881	1	1	-0.61505	0.15161	0.88988	0.998328	1	-3.2921
HYPM	0.97273	0.02622	1	0.956353	0.26234	0.53484	0.28362	0.999767	0.999999	-0.35731	0.9928	0.05019	1	0.952801	0.30973	0.7507	0.32596	0.999943	1	0.18758
IAH1	0.82721	0.18702	1	1	-0.96462	0.71392	0.044792	0.999767	0.977112	0.80261	0.73961	0.11669	1	0.995461	0.18406	0.2229	0.38898	0.998328	1	-2.3158
IAPP	0.10565	0.68696	0.982531	1	-1.3963	0.16342	0.26822	0.987328	0.999999	-1.3551	0.0036024	0.90794	0.396535	1	-1.3387	0.49139	0.48761	0.999943	1	-0.47654
IARS	0.66191	0.68942	1	1	-1.6101	0.63373	0.87091	0.999767	0.999999	-1.9021	0.12715	0.96043	1	1	-1.6926	0.92709	0.75621	0.999943	1	-1.6832
IARS2	0.009904	0.9901	0.753076	1	-2.6415	0.13733	0.7638	0.987328	0.999999	-2.9258	0.0014116	0.99859	0.251442	1	-2.4932	0.02547	0.97453	0.87019	1	-3.2647
IBA57	0.16562	0.67849	1	1	-2.1345	0.44892	0.053326	0.996646	0.979469	-1.0156	0.10344	0.0077358	1	0.819224	-0.4321	0.30925	0.87648	0.998509	1	-2.7005
IBSP	0.14315	0.26702	0.996888	1	-1.3544	0.22035	0.34258	0.987328	0.999999	-2.1455	0.1242	0.95708	1	1	-0.5391	0.24288	0.08334	0.998328	0.981359	-0.99828
IBTK	0.23253	0.85547	1	1	-1.4116	0.18962	0.82951	0.987328	0.999999	-2.1413	0.65384	0.40054	1	1	0.10712	0.0057022	0.9943	0.703953	1	-2.2845
ICA1	0.87695	0.063634	1	0.996697	-0.3527	0.97861	0.20855	0.999767	0.999999	0.45835	0.93416	0.493	1	1	0.14437	0.71897	0.13449	0.999943	0.992446	-1.0567
ICA1L	0.28719	0.074209	1	1	-1.9869	0.53942	0.83309	0.999767	0.999999	-1.676	0.83911	0.027632	1	0.916601	0.28969	0.30359	0.12519	0.998509	0.992417	-2.5112
ICAM1	0.010965	0.014921	0.76561	0.924706	-1.5574	0.034518	0.26169	0.890887	0.999999	-2.2412	0.10791	0.25368	1	1	0.22923	0.036539	0.060335	0.901565	0.970133	-2.2939
ICAM2	0.87001	0.030913	1	0.969557	-0.014203	0.39191	0.22882	0.995715	0.999999	-0.46532	0.99394	0.020506	1	0.879843	0.47316	0.61249	0.58475	0.999943	1	-0.37592
ICAM3	0.19847	0.41293	1	1	-1.8268	0.42754	0.085612	0.995755	0.981209	-0.70473	0.48316	0.80757	1	1	-0.23903	0.15661	0.86105	0.998328	1	-2.7622
ICAM4	0.80726	0.12336	1	1	-0.41239	0.015969	0.35149	0.828412	0.999999	-3.1379	0.97268	0.023781	1	0.897154	0.42099	0.99256	0.080724	0.999943	0.981359	0.052876
ICAM5	0.43455	0.35981	1	1	-0.33011	0.51304	0.25769	0.999767	0.999999	-1.2029	0.17691	0.39087	1	1	-0.5499	0.5723	0.37715	0.999943	1	-0.45586
ICE1	0.548	0.76867	1	1	-1.3981	0.82299	0.17657	0.999767	0.996791	-0.62933	0.10791	0.46478	1	1	-0.9015	0.50396	0.82267	0.999943	1	-2.2304
ICE2	0.65977	0.44923	1	1	-1.2011	0.6702	0.33631	0.999767	0.999999	-1.0427	0.061396	0.73902	0.955705	1	-1.7147	0.83473	0.64185	0.999943	1	-1.263
ICK	0.22332	0.01006	1	0.890201	-1.5251	0.55809	0.056261	0.999767	0.979469	-0.8222	0.18413	0.0053353	1	0.795071	-0.094658	0.29578	0.4037	0.998509	1	-1.8257
ICMT	0.18858	0.92151	1	1	-1.7074	0.16419	0.87483	0.987328	0.999999	-1.3332	0.23748	0.6844	1	1	-0.4118	0.061139	0.93886	0.93948	1	-2.3007
ICOS	0.25359	0.93426	1	1	-1.9861	0.30692	0.25894	0.989952	0.999999	-1.3565	0.47524	0.24543	1	1	0.32829	0.024294	0.97571	0.868888	1	-3.1159
ICOSLG	0.23983	0.32987	1	1	-1.4656	0.015024	0.98498	0.823164	0.999999	-3.8744	0.10031	0.50252	1	1	-0.7041	0.92178	0.019091	0.999943	0.913013	0.43346
ICT1	0.28475	0.59486	1	1	-1.5423	0.25821	0.89895	0.988321	0.999999	-1.8114	0.13378	0.9716	1	1	-0.64632	0.23885	0.008829	0.998328	0.901012	-2.7323
ID1	0.2642	0.52449	1	1	-0.92738	0.28833	0.82859	0.988544	0.999999	-2.6528	0.21409	0.055508	1	0.96115	0.45012	0.51079	0.088362	0.999943	0.985923	-1.6198
ID2	0.072111	0.76327	0.951857	1	-2.005	0.60154	0.79569	0.999767	0.999999	-1.3283	0.13251	0.49409	1	1	-1.0701	0.083736	0.79839	0.965152	1	-3.4448
ID3	0.28104	0.043588	1	0.980566	-0.55589	0.61574	0.085129	0.999767	0.981209	-0.26039	0.47332	0.41397	1	1	-0.2648	0.17094	0.39421	0.998328	1	0.18771
ID4	0.81409	0.3218	1	1	-0.34082	0.58157	0.74869	0.999767	0.999999	-0.45765	0.36366	0.1069	1	0.994492	0.085236	0.58733	0.55945	0.999943	1	-0.81968
IDE	0.99244	0.23598	1	1	-0.18047	0.19666	0.66289	0.987328	0.999999	-1.4631	0.93698	0.67983	1	1	0.084762	0.98463	0.082032	0.999943	0.981359	0.04917
IDH1	0.014476	0.98552	0.78812	1	-1.2669	0.056434	0.90423	0.924616	0.999999	-1.4593	0.11434	0.27886	1	1	0.062923	0.010766	0.98923	0.79594	1	-1.8618
IDH2	0.35665	0.82546	1	1	-1.327	0.93346	0.022409	0.999767	0.949847	1.0293	0.042594	0.53217	0.889488	1	-0.63681	0.082322	0.84027	0.965152	1	-2.7359
IDH3A	0.038198	0.57035	0.89822	1	-1.5136	0.32763	0.70575	0.991354	0.999999	-0.23758	0.051629	0.9315	0.931139	1	-0.65258	0.12294	0.62726	0.987948	1	-1.5873
IDH3B	0.99357	0.047651	1	0.980566	0.2623	0.39046	0.30521	0.995715	0.999999	-0.82047	0.94532	0.017602	1	0.879843	0.61048	0.99913	0.00086779	0.999943	0.74615	1.4166
IDH3G	0.017818	0.91395	0.813382	1	-2.263	0.017339	0.93338	0.841822	0.999999	-4.2905	0.0022617	0.80454	0.321147	1	-0.95602	0.037857	0.64242	0.901951	1	-1.9789
IDI1	0.4643	0.59284	1	1	-0.75677	0.59452	0.59712	0.999767	0.999999	-1.0346	0.075619	0.94071	0.985289	1	-1.3311	0.60974	0.55242	0.999943	1	-0.39424
IDI2	0.81149	0.61055	1	1	-1.1539	0.66049	0.86909	0.999767	0.999999	-1.4461	0.85012	0.03202	1	0.938346	0.47165	0.467	0.84024	0.999943	1	-2.3359
IDNK	0.3968	0.3191	1	1	-1.6359	0.18999	0.81287	0.987328	0.999999	-3.5453	0.019992	0.98001	0.740358	1	-0.64228	0.54411	0.046605	0.999943	0.958812	-0.17915
IDO1	0.16972	0.052556	1	0.986925	-0.29583	0.043137	0.077608	0.908064	0.981209	0.55185	0.95914	0.61164	1	1	0.10936	0.073087	0.16295	0.953597	0.999199	-0.10224
IDO2	0.036321	0.81603	0.89574	1	-2.5501	0.058472	0.87779	0.924616	0.999999	-4.0553	0.33959	0.69938	1	1	-0.27242	0.070918	0.91982	0.95179	1	-2.9646
IDS	0.90296	0.0039744	1	0.818962	0.14983	0.036626	0.12315	0.890887	0.988742	-1.2324	0.47837	0.63084	1	1	-0.074601	0.99597	0.00021039	0.999943	0.697504	1.2618
IDUA	0.066439	0.40761	0.943326	1	-1.272	0.28174	0.76523	0.988544	0.999999	-0.73952	0.064076	0.71099	0.960332	1	-0.31746	0.10895	0.34782	0.980985	1	-1.5582
IER2	0.81495	0.20639	1	1	0.15761	0.99698	0.0030183	0.999767	0.843295	0.76527	0.97497	0.4493	1	1	0.12049	0.074647	0.2453	0.957604	1	-0.28774
IER3	0.0064894	0.20665	0.682512	1	-2.0125	0.0019098	0.17742	0.601317	0.996791	-4.8791	0.17841	0.95091	1	1	-0.50658	0.23587	0.33715	0.998328	1	-0.89329
IER3IP1	0.012961	0.41949	0.776916	1	-1.0376	0.00020957	0.81536	0.387535	0.999999	-1.7424	0.83922	0.052481	1	0.955331	0.25158	0.10706	0.46874	0.979388	1	-0.12557
IER5	0.56583	0.0088803	1	0.882996	-0.5516	0.89054	0.076835	0.999767	0.981209	0.61872	0.46736	0.59912	1	1	-0.089836	0.52773	0.0076997	0.999943	0.901012	-1.5204
IER5L	0.9374	0.21482	1	1	-0.094132	0.34883	0.083243	0.991853	0.981209	-0.093555	0.62073	0.79964	1	1	-0.14283	0.96085	0.12847	0.999943	0.992417	0.15037
IFFO1	0.2208	0.21865	1	1	-1.5589	0.14128	0.61481	0.987328	0.999999	-3.63	0.68852	0.061208	1	0.96334	0.21522	0.72109	0.46021	0.999943	1	-0.82055
IFFO2	0.085322	0.27339	0.96043	1	-1.7916	0.84883	0.29114	0.999767	0.999999	-0.023266	0.15323	0.70299	1	1	-0.23186	0.022549	0.44582	0.860005	1	-2.2262
IFI16	0.54574	0.10135	1	1	-0.04808	0.97131	0.0047836	0.999767	0.845403	1.2181	0.92855	0.31463	1	1	0.18936	0.27119	0.23766	0.998509	1	-0.55848
IFI27	0.77419	0.02863	1	0.969557	0.41742	0.78669	0.30458	0.999767	0.999999	0.09808	0.92467	0.18781	1	1	0.36904	0.3701	0.010153	0.999943	0.901012	0.66307
IFI27L1	0.05589	0.93522	0.932865	1	-2.0291	0.042812	0.37021	0.907096	0.999999	-3.6432	0.82177	0.10287	1	0.99104	0.24174	0.028681	0.97132	0.885287	1	-2.9564
IFI27L2	0.75898	0.043437	1	0.980566	0.23052	0.46203	0.022741	0.998235	0.949847	1.1434	0.98676	0.19076	1	1	0.34035	0.96179	0.096668	0.999943	0.990562	-0.10938
IFI30	0.66792	0.55414	1	1	-1.4615	0.68451	0.13677	0.999767	0.989868	0.026707	0.79058	0.69975	1	1	-0.20356	0.46469	0.52057	0.999943	1	-2.6072
IFI35	0.49536	0.66734	1	1	-0.93322	0.31772	0.33268	0.990798	0.999999	-1.6062	0.38727	0.10862	1	0.994492	-0.17064	0.54462	0.25343	0.999943	1	-0.76226
IFI44	0.088988	0.085708	0.968198	1	-0.48062	0.11898	0.046834	0.980138	0.977112	1.1417	0.64925	0.17729	1	1	0.12859	0.017652	0.25579	0.847999	1	-1.9732
IFI44L	0.1082	0.87811	0.982531	1	-1.462	0.0474	0.9526	0.915044	0.999999	-2.6408	0.0009801	0.90545	0.208206	1	-1.6399	0.90764	0.45243	0.999943	1	-0.88774
IFI6	0.0030708	0.45643	0.553463	1	-1.4517	0.056355	0.94364	0.924616	0.999999	-1.0841	0.46839	0.27594	1	1	-0.11732	0.0046742	0.046954	0.682429	0.958812	-3.1236
IFIH1	0.14912	0.02879	0.998369	0.969557	-1.356	0.44521	0.038957	0.996175	0.97139	-0.5669	0.45764	0.50746	1	1	-0.16642	0.025563	0.10417	0.87019	0.990562	-1.2361
IFIT1	0.99317	0.27147	1	1	0.15814	0.62832	0.50752	0.999767	0.999999	-0.46617	0.9527	0.13417	1	0.998122	0.38929	0.9687	0.063856	0.999943	0.974026	0.2697
IFIT1B	0.88732	0.58357	1	1	-1.2009	0.92917	0.61745	0.999767	0.999999	-2.0747	0.67184	0.95457	1	1	-0.66881	0.70917	0.033632	0.999943	0.947194	-1.5871
IFIT2	0.036825	0.25786	0.89815	1	-0.85511	0.45825	0.0053329	0.998158	0.851286	0.42789	0.72236	0.093267	1	0.986547	0.038147	0.0045884	0.40475	0.682429	1	-2.9072
IFIT3	0.25839	0.65192	1	1	-1.0328	0.30788	0.14322	0.989952	0.989868	-2.4802	0.99873	0.00127	1	0.692374	1.0382	0.32907	0.8452	0.999619	1	-1.7334
IFIT5	0.39021	0.43209	1	1	-1.4204	0.61662	0.071256	0.999767	0.981209	-1.3893	0.19368	0.92297	1	1	-0.75669	0.41385	0.49268	0.999943	1	-2.1882
IFITM1	0.45942	0.65094	1	1	-1.5698	0.5525	0.20182	0.999767	0.999999	-0.43893	0.7127	0.2086	1	1	0.061265	0.26886	0.90235	0.998509	1	-2.7557
IFITM10	0.1116	0.2531	0.982531	1	-1.2728	0.65243	0.29497	0.999767	0.999999	0.28533	0.36954	0.56155	1	1	-0.29526	0.078552	0.35662	0.963692	1	-2.6862
IFITM2	0.38196	0.52979	1	1	-0.19505	0.11675	0.53922	0.977802	0.999999	-1.1731	0.47056	0.96206	1	1	-0.30852	0.49258	0.22152	0.999943	1	-0.18724
IFITM3	0.23145	0.89625	1	1	-1.8442	0.027389	0.97261	0.876891	0.999999	-3.3686	0.034043	0.97138	0.848013	1	-1.5055	0.50271	0.57986	0.999943	1	-1.8348
IFITM5	0.54783	0.13096	1	1	-1.0984	0.39191	0.70047	0.995715	0.999999	-2.1594	0.26292	0.77917	1	1	-0.58092	0.92886	0.0072374	0.999943	0.901012	-0.052149
IFNA1	0.57784	0.037503	1	0.976503	-1.4799	0.93456	0.35506	0.999767	0.999999	-0.59411	0.31617	0.072745	1	0.973853	-0.01152	0.38598	0.14304	0.999943	0.996016	-1.7101
IFNA10	0.17515	0.53592	1	1	-1.058	0.38192	0.55479	0.995715	0.999999	-0.86057	0.45603	0.89362	1	1	-0.16357	0.24798	0.78335	0.998328	1	-1.1646
IFNA13	0.99508	0.35636	1	1	-0.048203	0.9709	0.19148	0.999767	0.999999	0.14184	0.99657	0.0034267	1	0.768041	0.39039	0.59155	0.47154	0.999943	1	-0.74282
IFNA14	0.21072	0.32711	1	1	-1.0328	0.21127	0.31319	0.987328	0.999999	-2.1572	0.035795	0.52244	0.854595	1	-0.29878	0.37579	0.46807	0.999943	1	-1.228
IFNA16	0.12031	0.38033	0.984101	1	-2.1724	0.015721	0.98428	0.827719	0.999999	-3.7825	0.95335	0.15321	1	1	0.35686	0.14412	0.23665	0.996064	1	-2.6886
IFNA17	0.18023	0.8703	1	1	-1.9255	0.45774	0.8628	0.998158	0.999999	-2.7951	0.087735	0.91898	0.999389	1	-1.1446	0.058312	0.87016	0.933525	1	-2.7684
IFNA2	0.14651	0.14078	0.998369	1	-0.946	0.37086	0.097148	0.995476	0.984339	-1.2952	0.28292	0.13045	1	0.997158	0.055524	0.10548	0.58765	0.977823	1	-1.8759
IFNA21	0.0073341	0.99267	0.699581	1	-2.2586	0.20865	0.29878	0.987328	0.999999	-2.0372	0.015329	0.54683	0.682102	1	-0.45745	0.0074127	0.99259	0.733204	1	-3.0115
IFNA4	0.014163	0.98584	0.787234	1	-2.6835	0.015818	0.98418	0.828412	0.999999	-4.0499	0.32304	0.80304	1	1	-0.17357	0.15774	0.8336	0.998328	1	-3.3897
IFNA5	0.82127	0.81102	1	1	-1.4756	0.67934	0.55679	0.999767	0.999999	-1.5452	0.38194	0.83127	1	1	-0.62834	0.81127	0.82981	0.999943	1	-1.6606
IFNA6	0.86791	0.86107	1	1	-1.2324	0.80104	0.14689	0.999767	0.989868	-0.51768	0.26057	0.04989	1	0.952801	-0.53198	0.48902	0.8264	0.999943	1	-1.6763
IFNA7	0.15875	0.067659	0.99983	1	-1.1345	0.021569	0.055033	0.851173	0.979469	-1.1012	0.87031	0.68377	1	1	0.13046	0.43243	0.26743	0.999943	1	-1.248
IFNA8	0.26836	0.11562	1	1	-2.0104	0.96972	0.19551	0.999767	0.999999	0.64176	0.10505	0.62213	1	1	-0.86596	0.30247	0.3632	0.998509	1	-2.7602
IFNAR1	0.24702	0.19262	1	1	-0.59157	0.39978	0.011811	0.995715	0.903728	1.2806	0.4973	0.12761	1	0.996133	0.075653	0.072962	0.68804	0.953597	1	-1.7226
IFNAR2	0.26247	0.44423	1	1	-0.99446	0.40164	0.2938	0.995715	0.999999	0.35748	0.72133	0.15138	1	1	0.056373	0.10359	0.8605	0.976513	1	-2.7458
IFNB1	0.28783	0.7878	1	1	-1.3407	0.21319	0.81869	0.987328	0.999999	-3.4483	0.6269	0.27783	1	1	0.19907	0.17351	0.67428	0.998328	1	-1.9479
IFNE	0.97763	0.28751	1	1	-0.39054	0.29408	0.63165	0.988668	0.999999	-0.83575	0.97383	0.21714	1	1	0.29285	0.78605	0.15471	0.999943	0.997111	-0.25937
IFNG	0.092642	0.21775	0.972023	1	-1.5115	0.011351	0.055297	0.787495	0.979469	-4.656	0.092963	0.94818	1	1	-0.49717	0.9877	0.13828	0.999943	0.996016	0.14955
IFNGR1	0.045452	0.29497	0.913315	1	-1.7439	0.38223	0.31163	0.995715	0.999999	0.062791	0.58731	0.18819	1	1	0.309	0.034317	0.80221	0.901428	1	-3.4715
IFNGR2	0.72666	0.80971	1	1	-1.4687	0.32966	0.05592	0.991354	0.979469	-1.1423	0.07478	0.12626	0.985289	0.9961	-0.91662	0.72056	0.46297	0.999943	1	-1.7452
IFNK	0.27318	0.74173	1	1	-1.8336	0.094886	0.67329	0.965874	0.999999	-1.4726	0.9814	0.53061	1	1	0.24892	0.16565	0.59995	0.998328	1	-3.2159
IFNL1	0.44319	0.12097	1	1	-0.51782	0.63611	0.59499	0.999767	0.999999	-0.52791	0.92357	0.018024	1	0.879843	0.61064	0.2171	0.58196	0.998328	1	-1.0475
IFNL2	0.57161	0.74283	1	1	-0.85546	0.58492	0.021594	0.999767	0.949847	-0.28934	0.85461	0.7722	1	1	-0.0042074	0.12673	0.89561	0.991065	1	-2.2462
IFNL3	0.19171	0.83854	1	1	-1.9268	0.11373	0.88403	0.974782	0.999999	-3.5913	0.98593	0.64309	1	1	0.21471	0.24141	0.64798	0.998328	1	-2.7434
IFNLR1	0.13572	0.033783	0.992401	0.969557	-2.2285	0.30496	0.28887	0.989867	0.999999	-2.4047	0.7256	0.094703	1	0.9882	0.1064	0.14791	0.092499	0.996064	0.987952	-2.7599
IFNW1	0.91692	0.053613	1	0.987721	-0.59346	0.53452	0.76269	0.999767	0.999999	-1.3716	0.46449	0.10368	1	0.99104	0.068087	0.67809	0.12649	0.999943	0.992417	-0.7931
IFRD1	0.83549	0.4578	1	1	-0.75616	0.090121	0.32178	0.958024	0.999999	-3.1126	0.48449	0.64516	1	1	-0.40053	0.88423	0.34868	0.999943	1	-0.15927
IFRD2	0.0015665	0.99843	0.475604	1	-2.1729	0.018325	0.69673	0.842112	0.999999	-2.9604	0.037469	0.58424	0.865666	1	-0.94335	0.00029037	0.99971	0.331158	1	-3.3796
IFT122	0.24566	0.65788	1	1	-1.4126	0.26484	0.46714	0.988544	0.999999	-3.2904	0.18148	0.37596	1	1	-0.26845	0.24927	0.29342	0.998328	1	-2.4706
IFT140	0.93663	0.23669	1	1	-0.42473	0.55763	0.21727	0.999767	0.999999	0.26538	0.76788	0.48878	1	1	0.055252	0.28327	0.57954	0.998509	1	-0.79316
IFT172	0.10287	0.29814	0.982531	1	-1.6019	0.093579	0.92918	0.963085	0.999999	-1.726	0.12936	0.11947	1	0.995497	-0.10435	0.25707	0.079427	0.998328	0.981359	0.17929
IFT20	0.066287	0.89529	0.942975	1	-1.7586	0.090121	0.59158	0.958024	0.999999	-3.8502	0.36596	0.6438	1	1	-0.085019	0.093587	0.5214	0.975436	1	-2.4363
IFT22	0.11227	0.75114	0.982531	1	-0.73268	0.052378	0.94762	0.92204	0.999999	-2.5476	0.99508	0.010792	1	0.842849	0.49441	0.032474	0.22801	0.892643	1	-0.39701
IFT27	0.29558	0.4485	1	1	-0.84138	0.1143	0.64708	0.974782	0.999999	-0.22908	0.2331	0.87402	1	1	-0.13788	0.18937	0.47218	0.998328	1	-0.95412
IFT43	0.28204	0.070645	1	1	-1.9108	0.15158	0.37684	0.987328	0.999999	-3.0806	0.08122	0.040911	0.989101	0.949339	-0.317	0.28998	0.51276	0.998509	1	-2.0266
IFT46	0.32147	0.87866	1	1	-0.97346	0.49115	0.87252	0.999767	0.999999	-1.0383	0.20121	0.16511	1	1	-0.049187	0.10714	0.78125	0.979388	1	-2.6648
IFT52	0.57692	0.074452	1	1	-1.2257	0.57103	0.17085	0.999767	0.996791	-0.38535	0.47345	0.14322	1	1	0.26727	0.24471	0.52853	0.998328	1	-1.9964
IFT57	0.4215	0.207	1	1	-0.59622	0.16941	0.91237	0.987328	0.999999	-2.4518	0.72632	0.60936	1	1	-0.039718	0.98956	0.019576	0.999943	0.913013	0.37448
IFT74	0.11735	0.83282	0.983842	1	-1.9267	0.14905	0.9285	0.987328	0.999999	-3.6757	0.071273	0.55417	0.977645	1	-1.1859	0.19363	0.78551	0.998328	1	-1.4493
IFT80	0.52111	0.019967	1	0.938479	0.36812	0.74646	0.00025946	0.999767	0.658946	1.638	0.20601	0.56771	1	1	-0.48756	0.60031	0.030923	0.999943	0.944244	0.60457
IFT81	0.3701	0.46791	1	1	-0.79677	0.24862	0.094035	0.987328	0.983685	-3.1423	0.98051	0.020155	1	0.879843	0.71511	0.46815	0.53918	0.999943	1	-1.5338
IFT88	0.85316	0.045666	1	0.980566	0.19783	0.9961	0.0039048	0.999767	0.845403	0.85058	0.86314	0.037385	1	0.949339	0.40437	0.74745	0.31124	0.999943	1	-0.31994
IGBP1	0.49552	0.80451	1	1	-1.7493	0.47335	0.041462	0.999767	0.973533	-2.5162	0.017165	0.98284	0.709886	1	-0.95829	0.59617	0.82723	0.999943	1	-2.4324
IGDCC3	0.0070833	0.076935	0.694504	1	-1.1017	0.39577	0.073038	0.995715	0.981209	0.07014	0.87619	0.080845	1	0.973853	0.19731	0.00028406	0.47683	0.331158	1	-1.8873
IGDCC4	0.92208	0.49192	1	1	-0.35684	0.54174	0.37163	0.999767	0.999999	-0.16622	0.91846	0.1996	1	1	0.17	0.61271	0.013183	0.999943	0.901414	-0.43233
IGF1	0.39866	0.13843	1	1	-0.90704	0.78878	0.094401	0.999767	0.983927	0.49942	0.10858	0.7938	1	1	-0.23138	0.33614	0.39311	0.999619	1	-1.2598
IGF1R	0.60569	0.098869	1	1	-0.21214	0.040507	0.73234	0.898044	0.999999	-2.0637	0.91056	0.21735	1	1	0.15824	0.98382	0.018824	0.999943	0.913013	0.41322
IGF2	0.67149	0.4691	1	1	-0.96372	0.65014	0.81173	0.999767	0.999999	-1.5928	0.25544	0.042612	1	0.949339	-0.20195	0.81631	0.094958	0.999943	0.989879	-0.30348
IGF2BP1	0.42023	0.37943	1	1	-0.64717	0.19727	0.021786	0.987328	0.949847	-1.1716	0.83929	0.65758	1	1	-0.023846	0.72477	0.52339	0.999943	1	-0.3873
IGF2BP2	0.012803	0.9872	0.77674	1	-1.4951	0.024705	0.9718	0.866357	0.999999	-3.2427	0.90801	0.44572	1	1	0.090309	0.0092584	0.80897	0.778493	1	-2.7925
IGF2BP3	0.11834	0.82775	0.983842	1	-1.9693	0.22661	0.74722	0.987328	0.999999	-2.7458	0.026362	0.92647	0.795184	1	-0.67062	0.10145	0.4223	0.976001	1	-2.2939
IGF2R	0.61903	0.63238	1	1	-1.2365	0.28643	0.52336	0.988544	0.999999	-2.7481	0.16164	0.84572	1	1	-0.61907	0.93712	0.51558	0.999943	1	-0.91258
IGFALS	0.93529	0.36823	1	1	-0.32685	0.49092	0.14761	0.999767	0.989868	0.13815	0.29892	0.73783	1	1	-0.1946	0.49748	0.35577	0.999943	1	-0.70994
IGFBP1	0.15352	0.21607	0.99983	1	-0.50495	0.4898	0.84254	0.999767	0.999999	-0.53079	0.095104	0.24023	1	1	-0.55145	0.041562	0.083315	0.909557	0.981359	-0.14549
IGFBP2	0.1066	0.83982	0.982531	1	-1.0218	0.076692	0.4303	0.947851	0.999999	-0.60425	0.58469	0.1137	1	0.994492	0.29035	0.13954	0.61195	0.993918	1	-1.7624
IGFBP3	0.017285	0.67055	0.811169	1	-1.119	0.01904	0.98096	0.842112	0.999999	-1.9293	0.98979	0.2451	1	1	0.27273	0.0025051	0.15949	0.594661	0.999097	-1.8192
IGFBP4	0.68338	0.27192	1	1	-1.1939	0.90881	0.80871	0.999767	0.999999	-0.2504	0.19152	0.53595	1	1	-0.35732	0.90168	0.37145	0.999943	1	-1.156
IGFBP5	0.51804	0.31448	1	1	-0.12744	0.25909	0.7144	0.988321	0.999999	-0.4787	0.38021	0.37349	1	1	-0.20615	0.50943	0.52732	0.999943	1	-0.014478
IGFBP6	0.19306	0.85291	1	1	-1.7626	0.38348	0.24349	0.995715	0.999999	-1.3919	0.37356	0.023034	1	0.895632	0.75154	0.02254	0.97746	0.860005	1	-2.9667
IGFBP7	0.87537	0.55378	1	1	-0.59032	0.17898	0.017746	0.987328	0.936706	1.2138	0.85136	0.40047	1	1	-0.026052	0.57832	0.86976	0.999943	1	-1.2679
IGFBPL1	0.4767	0.40271	1	1	-0.52925	0.47361	0.075719	0.999767	0.981209	0.022072	0.90236	0.085322	1	0.97827	-0.023829	0.024638	0.43563	0.87019	1	-2.1917
IGFL1	0.64189	0.38044	1	1	-0.39107	0.41902	0.029194	0.995755	0.95847	-0.24597	0.82151	0.020807	1	0.879843	0.2255	0.28889	0.41594	0.998509	1	-2.0343
IGFL2	0.63559	0.71687	1	1	-1.0924	0.45647	0.65871	0.998158	0.999999	-1.3346	0.74167	0.26939	1	1	-0.077274	0.64671	0.47835	0.999943	1	-1.2144
IGFL3	0.034035	0.48149	0.889404	1	-0.28283	0.015891	0.85969	0.828412	0.999999	-2.2989	0.68791	0.073721	1	0.973853	0.040222	0.32377	0.2006	0.998795	1	-0.060904
IGFL4	0.15563	0.1957	0.99983	1	-0.79859	0.016809	0.64599	0.836669	0.999999	-0.077316	0.019764	0.085467	0.73681	0.978517	-0.51602	0.46204	0.53446	0.999943	1	-0.26971
IGFLR1	0.40123	0.13537	1	1	-1.5133	0.59702	0.83674	0.999767	0.999999	-1.5024	0.62412	0.099586	1	0.990896	0.18993	0.40951	0.072732	0.999943	0.978875	-0.75669
IGFN1	0.24477	0.85037	1	1	-1.5025	0.32344	0.93256	0.991151	0.999999	-2.3458	0.013245	0.98675	0.653578	1	-1.2996	0.62026	0.61753	0.999943	1	-1.5329
IGHMBP2	0.46022	0.6037	1	1	-1.1674	0.45237	0.8081	0.997644	0.999999	-2.3881	0.62592	0.49619	1	1	0.199	0.49483	0.079996	0.999943	0.981359	-1.677
IGIP	0.35354	0.032512	1	0.969557	-0.18688	0.33859	0.32614	0.991354	0.999999	0.040777	0.89923	0.21798	1	1	0.20833	0.19653	0.11387	0.998328	0.990562	-0.62254
IGLL1	0.58139	0.081257	1	1	-0.48909	0.34489	0.73552	0.991448	0.999999	-0.25206	0.26576	0.24099	1	1	-0.11572	0.55989	0.031667	0.999943	0.945061	-0.43744
IGLL5	0.64549	0.545	1	1	-0.83979	0.87819	0.084932	0.999767	0.981209	0.37921	0.58113	0.13936	1	1	-0.030996	0.43439	0.90465	0.999943	1	-1.2115
IGLON5	0.56126	0.88608	1	1	-1.4667	0.4319	0.6841	0.995755	0.999999	-1.9206	0.84695	0.65725	1	1	0.1366	0.040245	0.95976	0.904367	1	-2.3856
IGSF1	0.16367	0.44009	0.99983	1	-1.6353	0.073642	0.84971	0.947793	0.999999	-3.7615	0.92068	0.28923	1	1	0.1116	0.48689	0.40925	0.999943	1	-1.3941
IGSF10	0.052307	0.63642	0.927639	1	-2.1926	0.075909	0.85456	0.947851	0.999999	-3.8563	0.73603	0.69013	1	1	-0.30062	0.37277	0.72572	0.999943	1	-1.86
IGSF11	0.15807	0.2669	0.99983	1	-2.1909	0.15711	0.85865	0.987328	0.999999	-3.3049	0.14239	0.12663	1	0.9961	-0.44976	0.21646	0.54329	0.998328	1	-1.3158
IGSF21	0.72814	0.017064	1	0.926136	-0.86997	0.58592	0.31232	0.999767	0.999999	-0.8742	0.49743	0.7345	1	1	-0.2541	0.75633	0.011494	0.999943	0.901012	0.0206
IGSF22	0.095996	0.88148	0.97687	1	-1.3966	0.60084	0.12374	0.999767	0.988742	0.076831	0.26833	0.86939	1	1	-0.27174	0.04342	0.88204	0.912774	1	-2.7254
IGSF23	0.025294	0.97471	0.862978	1	-2.5376	0.019517	0.98048	0.842112	0.999999	-3.9136	0.059977	0.28176	0.955705	1	-1.115	0.24585	0.92633	0.998328	1	-2.6507
IGSF3	0.032649	0.099586	0.882373	1	-1.7155	0.026151	0.21766	0.871896	0.999999	-4.4836	0.072793	0.95148	0.980963	1	-0.62775	0.76392	0.031043	0.999943	0.944254	0.35502
IGSF5	0.1931	0.0070833	1	0.881686	-0.28851	0.12406	0.27722	0.98296	0.999999	0.11795	0.33403	0.016092	1	0.87266	0.47055	0.51944	0.0047693	0.999943	0.901007	-0.21597
IGSF6	0.48402	0.81329	1	1	-1.1576	0.29972	0.89477	0.989743	0.999999	-2.8954	0.63522	0.71638	1	1	-0.39818	0.32048	0.64757	0.998509	1	-1.5652
IGSF8	0.048846	0.36151	0.920004	1	-0.49941	0.0055925	0.8353	0.70441	0.999999	-0.92947	0.45921	0.88026	1	1	-0.16675	0.89808	0.30588	0.999943	1	-0.095368
IGSF9	0.022622	0.97738	0.849224	1	-1.5967	0.0031682	0.66433	0.657967	0.999999	-4.6715	0.63588	0.76188	1	1	-0.021993	0.02039	0.58376	0.851594	1	-1.2528
IGSF9B	0.10523	0.73122	0.982531	1	-1.7069	0.023952	0.97605	0.863076	0.999999	-2.7318	0.11956	0.92725	1	1	-0.46368	0.22469	0.64349	0.998328	1	-1.6
IHH	0.062146	0.93785	0.936405	1	-1.4147	0.48009	0.26292	0.999767	0.999999	-0.31032	0.87938	0.10504	1	0.993451	0.34476	0.01107	0.78997	0.801907	1	-3.2678
IK	0.33712	0.91305	1	1	-1.6814	0.20998	0.33123	0.987328	0.999999	-3.5149	0.014394	0.80345	0.672887	1	-1.7266	0.60311	0.60394	0.999943	1	-1.4014
IKBIP	0.48529	0.37657	1	1	-0.35267	0.35949	0.16154	0.993461	0.995654	0.53186	0.42634	0.81038	1	1	-0.24997	0.34123	0.099053	0.999619	0.990562	-0.63463
IKBKAP	0.14259	0.50998	0.996439	1	-2.0677	0.21468	0.57389	0.987328	0.999999	-1.9778	0.009172	0.99083	0.586059	1	-1.4141	0.23362	0.38499	0.998328	1	-2.3739
IKBKB	0.02393	0.75312	0.85811	1	-2.0569	0.21519	0.73309	0.987328	0.999999	-1.968	0.5333	0.1577	1	1	0.3048	0.022492	0.7056	0.860005	1	-3.5798
IKBKE	0.076491	0.64149	0.954338	1	-1.4373	0.38523	0.80176	0.995715	0.999999	-1.6602	0.47858	0.34782	1	1	-0.16263	0.053301	0.45223	0.930064	1	-1.6778
IKBKG	0.58512	0.33071	1	1	-0.86758	0.95049	0.024128	0.999767	0.949847	0.96992	0.2443	0.031667	1	0.938346	0.23269	0.27501	0.19902	0.998509	1	-2.262
IKZF1	0.9638	0.30909	1	1	-0.45027	0.64165	0.35052	0.999767	0.999999	-1.2476	0.90768	0.73706	1	1	-0.083395	0.96811	0.5679	0.999943	1	0.077569
IKZF2	0.14627	0.76488	0.998369	1	-1.4777	0.22005	0.50622	0.987328	0.999999	-3.2657	0.72727	0.13737	1	0.999103	0.40448	0.23532	0.80196	0.998328	1	-2.3427
IKZF3	0.96007	0.6857	1	1	-1.0781	0.93577	0.86978	0.999767	0.999999	-1.4194	0.40807	0.95876	1	1	-1.0319	0.96686	0.75413	0.999943	1	-1.2249
IKZF4	0.18331	0.6675	1	1	-1.0856	0.06175	0.43842	0.931869	0.999999	-1.9831	0.36294	0.69299	1	1	-0.33857	0.16055	0.077297	0.998328	0.980935	-1.3599
IKZF5	0.0082746	0.99173	0.722285	1	-2.4307	0.24444	0.55922	0.987328	0.999999	-2.396	0.71318	0.29282	1	1	-0.02384	0.01291	0.98637	0.822338	1	-3.7206
IL10	0.20985	0.91041	1	1	-1.7763	0.88151	0.20048	0.999767	0.999999	0.22422	0.13457	0.68625	1	1	-0.67193	0.12216	0.85545	0.987948	1	-3.0384
IL10RA	0.93911	0.42397	1	1	-0.048592	0.74211	0.0572	0.999767	0.979469	0.54251	0.31226	0.68484	1	1	0.23997	0.44119	0.29246	0.999943	1	-0.14419
IL10RB	0.23272	0.90016	1	1	-1.2381	0.13836	0.19172	0.987328	0.999999	-1.7365	0.67816	0.08583	1	0.978695	0.22378	0.0053946	0.99461	0.69654	1	-2.4775
IL11	0.64706	0.69736	1	1	-1.1896	0.52925	0.26054	0.999767	0.999999	-1.2409	0.97249	0.022108	1	0.888573	0.74943	0.27852	0.91073	0.998509	1	-2.1831
IL11RA	0.52656	0.20265	1	1	-1.0636	0.39306	0.82801	0.995715	0.999999	-2.0206	0.20674	0.84459	1	1	-0.42493	0.62606	0.076254	0.999943	0.980935	-0.75908
IL12A	0.53327	0.2581	1	1	-1.0901	0.11928	0.69062	0.980138	0.999999	-2.1307	0.68413	0.729	1	1	0.058513	0.63271	0.32365	0.999943	1	-1.0368
IL12B	0.15114	0.43889	0.99983	1	-0.92351	0.15191	0.91039	0.987328	0.999999	-2.2548	0.70788	0.30811	1	1	-0.15971	0.203	0.019755	0.998328	0.913013	0.38875
IL12RB1	0.2981	0.042112	1	0.980566	-0.010717	0.16206	0.066613	0.987328	0.981209	0.78108	0.23238	0.70725	1	1	-0.036591	0.86736	0.08363	0.999943	0.981359	0.1119
IL12RB2	0.46837	0.37469	1	1	-1.051	0.35538	0.79029	0.992893	0.999999	-1.6572	0.6151	0.14108	1	1	0.14024	0.56241	0.63578	0.999943	1	-1.2615
IL13	0.21157	0.41043	1	1	-1.1914	0.025206	0.8026	0.867293	0.999999	-3.6179	0.11	0.41955	1	1	-0.22646	0.61221	0.093386	0.999943	0.988248	0.35786
IL13RA1	0.33274	0.39517	1	1	-0.18461	0.052249	0.11594	0.92204	0.98736	-2.9378	0.85926	0.1734	1	1	0.27253	0.41047	0.12159	0.999943	0.991165	0.26802
IL13RA2	0.074681	0.31658	0.953528	1	-1.0632	0.9697	0.47371	0.999767	0.999999	-0.21266	0.071671	0.47237	0.978187	1	-0.6848	0.14459	0.44509	0.996064	1	-2.1561
IL15	0.11481	0.083823	0.983401	1	-0.65448	0.22769	0.22536	0.987328	0.999999	-0.51149	0.35186	0.039859	1	0.949339	-0.23915	0.21016	0.03695	0.998328	0.957682	-1.465
IL15RA	0.25876	0.85485	1	1	-1.6126	0.29005	0.077216	0.988668	0.981209	0.7168	0.092092	0.76689	1	1	-0.60608	0.015349	0.93169	0.836234	1	-2.4228
IL16	0.017534	0.91457	0.813382	1	-2.0124	0.048029	0.1805	0.915274	0.997963	-2.4443	0.67129	0.78791	1	1	-0.038864	0.0014961	0.9985	0.527146	1	-2.8676
IL17A	0.032826	0.71095	0.88307	1	-0.759	0.0018038	0.73658	0.601317	0.999999	-2.937	0.13476	0.78141	1	1	-0.19466	0.56065	0.58661	0.999943	1	-0.53633
IL17B	0.083862	0.31576	0.957349	1	-1.1401	0.013841	0.76363	0.808392	0.999999	-2.2218	0.26602	0.76728	1	1	-0.47802	0.35387	0.15161	0.999943	0.996378	-0.49368
IL17C	0.61472	0.28382	1	1	-0.5925	0.18676	0.21457	0.987328	0.999999	-1.683	0.41857	0.51161	1	1	0.1057	0.98579	0.14134	0.999943	0.996016	0.21524
IL17D	0.89089	0.66653	1	1	-0.70764	0.9793	0.081556	0.999767	0.981209	0.52216	0.9162	0.69054	1	1	0.013729	0.1078	0.82538	0.979861	1	-1.9314
IL17F	0.08841	0.9352	0.967123	1	-1.9148	0.14256	0.18684	0.987328	0.999397	-3.4899	0.030204	0.77755	0.823988	1	-0.16534	0.056484	0.87245	0.930064	1	-2.6489
IL17RA	0.41501	0.074306	1	1	-0.31402	0.14605	0.18392	0.987328	0.999145	-0.8356	0.65155	0.26262	1	1	0.20962	0.52333	0.37914	0.999943	1	-0.56912
IL17RB	0.078884	0.60958	0.956163	1	-2.1472	0.070683	0.91756	0.945199	0.999999	-3.4113	0.10783	0.83913	1	1	-0.55608	0.13748	0.50895	0.993918	1	-2.9177
IL17RC	0.19375	0.88489	1	1	-1.9393	0.0276	0.95727	0.876891	0.999999	-3.6181	0.6137	0.45721	1	1	0.17411	0.25874	0.90833	0.998328	1	-2.3061
IL17RD	0.78915	0.48473	1	1	-0.61242	0.17725	0.66996	0.987328	0.999999	-2.9256	0.42309	0.12074	1	0.995497	-0.41629	0.98358	0.0032999	0.999943	0.864739	0.87029
IL17RE	0.22741	0.082468	1	1	-0.22366	0.4816	0.26672	0.999767	0.999999	-0.45417	0.042709	0.653	0.889488	1	-0.52272	0.16828	0.040297	0.998328	0.957873	0.26601
IL17REL	0.94727	0.80251	1	1	-1.0375	0.37628	0.24723	0.995715	0.999999	-0.53738	0.97705	0.74478	1	1	0.16584	0.26521	0.68991	0.998509	1	-2.5147
IL18	0.69431	0.50737	1	1	-0.63792	0.73167	0.292	0.999767	0.999999	0.39487	0.69772	0.024335	1	0.897154	0.29743	0.39824	0.50289	0.999943	1	-2.3791
IL18BP	0.025366	0.97463	0.862978	1	-1.5069	0.87566	0.091662	0.999767	0.982629	0.58361	0.018622	0.98138	0.72385	1	-0.95927	0.030876	0.96912	0.886158	1	-2.7392
IL18R1	0.93012	0.22678	1	1	-0.64412	0.32823	0.1776	0.991354	0.996813	-1.1784	0.72291	0.25297	1	1	0.31731	0.66975	0.022767	0.999943	0.922449	-0.4808
IL18RAP	0.051579	0.58661	0.925843	1	-2.3105	0.71315	0.72922	0.999767	0.999999	-0.7928	0.39542	0.05133	1	0.955212	0.39176	0.075739	0.73643	0.959748	1	-3.7299
IL19	0.86426	0.12074	1	1	-0.72749	0.83697	0.13954	0.999767	0.989868	0.2324	0.78687	0.20374	1	1	0.16867	0.5334	0.13639	0.999943	0.995583	-1.6478
IL1A	0.59602	0.23094	1	1	-0.5464	0.21861	0.83309	0.987328	0.999999	-1.5642	0.84806	0.21534	1	1	0.28388	0.41177	0.041462	0.999943	0.957873	-0.34992
IL1B	0.91023	0.25608	1	1	-0.17293	0.89763	0.099275	0.999767	0.9848	0.80637	0.66535	0.09566	1	0.9882	0.14851	0.67556	0.50424	0.999943	1	-1.4957
IL1F10	0.88348	0.40419	1	1	-0.57852	0.67934	0.20622	0.999767	0.999999	-0.87907	0.92221	0.052224	1	0.955331	0.15649	0.63604	0.75693	0.999943	1	-1.4619
IL1R1	0.28513	0.1091	1	1	-0.85531	0.10202	0.42312	0.972877	0.999999	-0.32582	0.27756	0.20452	1	1	0.075798	0.42932	0.46255	0.999943	1	-0.55618
IL1R2	0.60489	0.046905	1	0.980566	0.19897	0.57859	0.06709	0.999767	0.981209	0.58901	0.44929	0.25722	1	1	-0.060035	0.36265	0.0028713	0.999943	0.861919	1.1791
IL1RAP	0.9179	0.0081592	1	0.881686	0.031995	0.96901	0.035544	0.999767	0.966667	1.0376	0.93106	0.0088734	1	0.828922	0.73907	0.3713	0.10749	0.999943	0.990562	-1.2322
IL1RAPL1	0.97518	0.072208	1	1	-0.077551	0.085861	0.3002	0.954759	0.999999	-1.7031	0.88047	0.2246	1	1	0.20612	0.99748	0.001326	0.999943	0.809388	1.0699
IL1RAPL2	0.080966	0.19578	0.956514	1	0.036786	0.12565	0.13924	0.984579	0.989868	-0.50045	0.88507	0.0023984	1	0.741945	0.69736	0.022255	0.0068264	0.858938	0.901012	-0.68088
IL1RL1	0.79571	0.053541	1	0.987721	0.1215	0.17013	0.18482	0.987328	0.99932	0.36347	0.28715	0.21642	1	1	-0.034806	0.96735	0.11488	0.999943	0.990562	0.07049
IL1RL2	0.38611	0.55186	1	1	-1.072	0.36014	0.0046942	0.993488	0.845403	0.78425	0.92721	0.37835	1	1	-0.11217	0.15624	0.25239	0.998328	1	-1.8939
IL1RN	0.38167	0.41304	1	1	-0.27339	0.16149	0.85756	0.987328	0.999999	-2.2422	0.9538	0.67706	1	1	0.13221	0.50702	0.021769	0.999943	0.921985	0.65014
IL2	0.43592	0.088121	1	1	-1.5972	0.10536	0.014052	0.972877	0.91794	-2.9624	0.98107	0.060233	1	0.962652	0.59128	0.1496	0.55844	0.99756	1	-2.4673
IL20	0.18676	0.061665	1	0.995361	-0.70608	0.017377	0.20326	0.842112	0.999999	-0.84297	0.15357	0.064745	1	0.971195	0.35281	0.23798	0.10449	0.998328	0.990562	-0.16003
IL20RA	0.22024	0.39165	1	1	-1.8332	0.78133	0.019907	0.999767	0.947205	1.1695	0.092074	0.75953	1	1	-0.80435	0.18325	0.52357	0.998328	1	-2.6163
IL20RB	0.9293	0.49244	1	1	-0.73377	0.22311	0.71915	0.987328	0.999999	-3.1442	0.99785	0.00215	1	0.722296	0.60685	0.92371	0.28414	0.999943	1	-0.75383
IL21	0.83957	0.018491	1	0.932281	-1.2333	0.56954	0.15348	0.999767	0.990984	-0.97696	0.31696	0.0020903	1	0.722296	-0.18413	0.75423	0.13113	0.999943	0.992417	-0.57988
IL21R	0.064062	0.90091	0.940833	1	-2.1322	0.7665	0.52533	0.999767	0.999999	-0.12119	0.32794	0.37192	1	1	-0.28427	0.045567	0.95443	0.914831	1	-3.5425
IL22	0.066176	0.89255	0.942975	1	-1.9909	0.26165	0.66859	0.988544	0.999999	-1.6675	0.0044616	0.99554	0.43348	1	-1.139	0.16276	0.90913	0.998328	1	-2.7587
IL22RA1	0.44055	0.74632	1	1	-1.922	0.13897	0.93201	0.987328	0.999999	-3.4282	0.34455	0.20248	1	1	0.048072	0.63953	0.4326	0.999943	1	-2.0511
IL22RA2	0.62296	0.59299	1	1	-0.92491	0.94424	0.03148	0.999767	0.966667	1.0852	0.091364	0.094227	1	0.987828	-0.55879	0.30646	0.7034	0.998509	1	-1.533
IL23A	0.25164	0.82343	1	1	-1.6438	0.022103	0.9779	0.856213	0.999999	-3.6244	0.91022	0.15606	1	1	0.39004	0.27876	0.62812	0.998509	1	-1.8425
IL23R	0.077636	0.87402	0.954338	1	-1.9052	0.088671	0.40763	0.956681	0.999999	-3.8886	0.2379	0.9157	1	1	-0.33662	0.25246	0.71013	0.998328	1	-2.0635
IL24	0.47673	0.21193	1	1	-1.2299	0.65014	0.090131	0.999767	0.981209	0.94003	0.32945	0.85595	1	1	-0.57882	0.42539	0.32327	0.999943	1	-2.2377
IL25	0.26017	0.28987	1	1	-0.67951	0.93061	0.32632	0.999767	0.999999	-0.0092251	0.011655	0.41241	0.631745	1	-0.61409	0.065321	0.39467	0.944489	1	-1.0614
IL26	0.14758	0.51357	0.998369	1	-1.3112	0.30442	0.072708	0.989867	0.981209	0.40805	0.016809	0.81034	0.705264	1	-0.20187	0.26899	0.76952	0.998509	1	-1.5014
IL27	0.02702	0.59551	0.866366	1	-0.9886	0.059077	0.085653	0.925098	0.981209	0.45181	0.82147	0.1286	1	0.997158	0.096665	0.029296	0.9707	0.885287	1	-2.6444
IL27RA	0.15804	0.49251	0.99983	1	-1.5362	0.96608	0.051458	0.999767	0.979347	0.99092	0.47041	0.091682	1	0.98526	0.1723	0.1512	0.88013	0.998328	1	-2.9757
IL2RA	0.99045	0.0014475	1	0.761567	0.59641	0.97596	0.050215	0.999767	0.979347	0.74035	0.34653	0.12938	1	0.997158	-0.12086	0.99487	0.025906	0.999943	0.926981	0.46349
IL2RB	0.76812	0.6007	1	1	-1.0992	0.91991	0.34519	0.999767	0.999999	0.23472	0.090401	0.21839	1	1	-0.60867	0.28933	0.63082	0.998509	1	-2.0852
IL2RG	0.29003	0.79048	1	1	-0.68831	0.45595	0.28272	0.998082	0.999999	-0.17602	0.049293	0.38303	0.921412	1	-0.19718	0.055071	0.47227	0.930064	1	-0.85792
IL3	0.14	0.23086	0.995758	1	-0.5759	0.27714	0.17885	0.988544	0.997963	0.1948	0.12705	0.079414	1	0.973853	-0.15869	0.040005	0.7115	0.903924	1	-1.3706
IL31	0.48542	0.66521	1	1	-0.67637	0.68137	0.36268	0.999767	0.999999	-0.036484	0.12289	0.74674	1	1	-0.22182	0.29021	0.033356	0.998509	0.947194	-0.037461
IL31RA	0.58133	0.016553	1	0.925721	-0.36431	0.84106	0.12423	0.999767	0.988742	0.52764	0.93628	0.16629	1	1	0.37836	0.3329	0.045051	0.999619	0.958812	-0.81727
IL32	0.77844	0.0045634	1	0.833027	-0.40455	0.82223	0.085653	0.999767	0.981209	0.58859	0.58531	0.024561	1	0.897154	0.57463	0.5747	0.0049751	0.999943	0.901012	-0.37134
IL33	0.96914	0.37509	1	1	-0.58769	0.94828	0.52216	0.999767	0.999999	-0.3813	0.43168	0.4089	1	1	-0.086055	0.62396	0.22409	0.999943	1	-0.90026
IL34	0.16997	0.60976	1	1	-1.7491	0.10766	0.8132	0.972877	0.999999	-3.8482	0.48353	0.02379	1	0.897154	0.5383	0.29214	0.81912	0.998509	1	-1.6468
IL36A	0.61081	0.078345	1	1	-0.84482	0.23157	0.018086	0.987328	0.940342	-0.28058	0.55493	0.48805	1	1	0.010953	0.7995	0.03186	0.999943	0.945843	0.77635
IL36B	0.88484	0.57357	1	1	-0.22577	0.52253	0.32646	0.999767	0.999999	-0.038603	0.5981	0.59415	1	1	0.072652	0.44791	0.59606	0.999943	1	-0.50105
IL36G	0.79808	0.28059	1	1	0.24683	0.71619	0.0098035	0.999767	0.900745	0.092818	0.87209	0.39634	1	1	0.088774	0.8382	0.038055	0.999943	0.957873	-0.35576
IL36RN	0.080545	0.91877	0.956514	1	-2.4723	0.010181	0.98982	0.771193	0.999999	-3.8573	0.42576	0.63617	1	1	-0.42935	0.12424	0.25575	0.988796	1	-3.1178
IL37	0.24535	0.33178	1	1	-1.2493	0.064252	0.93514	0.936522	0.999999	-3.7988	0.92603	0.64605	1	1	0.31242	0.36917	0.13289	0.999943	0.992417	-0.51706
IL3RA	0.56401	0.57986	1	1	-0.84946	0.93835	0.067384	0.999767	0.981209	0.31244	0.44957	0.66094	1	1	-0.27871	0.20888	0.8079	0.998328	1	-1.72
IL4	0.1606	0.26493	0.99983	1	-1.0181	0.0062675	0.8605	0.720026	0.999999	-2.5528	0.87914	0.11401	1	0.994492	-0.14109	0.14261	0.58581	0.996064	1	-0.91025
IL4I1	0.78469	0.65912	1	1	-0.43416	0.45958	0.3176	0.998158	0.999999	-0.99523	0.2809	0.24223	1	1	-0.082423	0.62083	0.7222	0.999943	1	-1.2856
IL4R	0.13034	0.40366	0.990147	1	-1.5831	0.069552	0.8401	0.943497	0.999999	-3.3206	0.48372	0.58677	1	1	-0.011602	0.61144	0.5958	0.999943	1	-1.0264
IL5	0.36629	0.090047	1	1	-1.9149	0.44131	0.090288	0.995774	0.981209	-0.52278	0.42615	0.73618	1	1	-0.090232	0.46353	0.26518	0.999943	1	-2.9354
IL5RA	0.73582	0.12906	1	1	0.063525	0.34534	0.35825	0.991533	0.999999	-0.14974	0.88138	0.040951	1	0.949339	0.37045	0.96551	0.068685	0.999943	0.978875	0.2142
IL6	0.047031	0.95297	0.917176	1	-2.0657	0.55065	0.75244	0.999767	0.999999	-0.95719	0.17754	0.90426	1	1	-0.56911	0.055258	0.94474	0.930064	1	-2.8702
IL6R	0.62664	0.37538	1	1	-0.94525	0.18483	0.66076	0.987328	0.999999	-2.1429	0.37167	0.13599	1	0.998491	-0.11578	0.74332	0.21676	0.999943	1	-1.2841
IL6ST	0.53699	0.58035	1	1	-1.2975	0.52925	0.066994	0.999767	0.981209	-1.0141	0.70232	0.10547	1	0.993451	0.31385	0.24519	0.22323	0.998328	1	-1.9761
IL7	0.26854	0.18534	1	1	-0.13538	0.032856	0.35742	0.889349	0.999999	-1.1018	0.23808	0.16583	1	1	-0.10448	0.17483	0.02286	0.998328	0.922449	0.5112
IL7R	0.1597	0.40876	0.99983	1	-1.2136	0.0018246	0.37516	0.601317	0.999999	-2.5025	0.2093	0.46235	1	1	-0.12474	0.11279	0.66722	0.983159	1	-0.92028
IL9	0.94599	0.18834	1	1	-0.9969	0.66606	0.027222	0.999767	0.957018	-2.2224	0.90441	0.24977	1	1	0.10891	0.9654	0.38206	0.999943	1	-1.2542
IL9R	0.86455	0.034052	1	0.969557	0.18483	0.51823	0.049011	0.999767	0.979347	0.58525	0.87727	0.80219	1	1	0.061922	0.9285	0.30434	0.999943	1	0.043036
ILDR1	0.093987	0.55364	0.97397	1	-1.5237	0.66508	0.78968	0.999767	0.999999	-0.33298	0.80766	0.037979	1	0.949339	0.3895	0.047061	0.79671	0.916777	1	-2.9
ILDR2	0.12257	0.087687	0.985798	1	-0.71987	0.88361	0.095916	0.999767	0.983927	0.24822	0.29517	0.92729	1	1	-0.1345	0.0063121	0.071544	0.711366	0.978875	-1.4227
ILF2	0.013811	0.98619	0.7865	1	-2.4073	0.034306	0.43508	0.890887	0.999999	-4.1331	0.0010732	0.99893	0.221984	1	-1.8286	0.077542	0.70923	0.961308	1	-2.6152
ILF3	0.0060687	0.99393	0.677985	1	-2.8228	0.079983	0.82548	0.950523	0.999999	-4.0006	6.3007e-05	0.99994	0.05805	1	-2.3815	0.17682	0.48501	0.998328	1	-2.6574
ILK	0.19353	0.85212	1	1	-2.5312	0.45958	0.63331	0.998158	0.999999	-1.5522	0.033724	0.74094	0.846825	1	-1.8865	0.032566	0.96743	0.892643	1	-3.0905
ILKAP	0.59181	0.4829	1	1	-0.21569	0.65725	0.49185	0.999767	0.999999	-0.24027	0.12575	0.68268	1	1	0.11384	0.6813	0.42086	0.999943	1	-0.38347
ILVBL	0.99137	0.018797	1	0.932281	0.0030519	0.99918	0.00082398	0.999767	0.719649	1.386	0.64499	0.079851	1	0.973853	-0.27044	0.82285	0.072617	0.999943	0.978875	-0.1453
IMMP1L	0.050301	0.9497	0.922238	1	-1.5688	0.038069	0.96193	0.89708	0.999999	-2.9697	0.22661	0.061616	1	0.965054	0.3714	0.26176	0.67619	0.998328	1	-2.1558
IMMP2L	0.035072	0.82792	0.891318	1	-2.0085	0.27971	0.28183	0.988544	0.999999	-0.29563	0.11841	0.88476	1	1	-0.56521	0.29971	0.64824	0.998509	1	-2.0377
IMMT	0.019448	0.98055	0.831257	1	-1.8811	0.093483	0.76558	0.963085	0.999999	-0.5759	0.023448	0.8245	0.773022	1	-0.73352	0.010796	0.9876	0.79644	1	-2.9018
IMP3	0.35131	0.91708	1	1	-2.3018	0.28359	0.6627	0.988544	0.999999	-3.0565	0.020621	0.74156	0.742736	1	-2.626	0.50372	0.82328	0.999943	1	-2.0975
IMP4	0.018086	0.96182	0.814718	1	-2.7977	0.16167	0.70236	0.987328	0.999999	-3.5524	0.015289	0.98471	0.682102	1	-1.318	0.036428	0.93624	0.901565	1	-3.3425
IMPA1	0.91863	0.021086	1	0.941147	-0.79915	0.64372	0.12344	0.999767	0.988742	-0.93571	0.91932	0.21594	1	1	-0.024104	0.93112	0.075573	0.999943	0.980935	-1.0372
IMPA2	0.92147	0.37639	1	1	-0.46294	0.42418	0.057077	0.995755	0.979469	-1.0916	0.23297	0.58107	1	1	-0.19398	0.91225	0.17134	0.999943	1	-0.27032
IMPACT	0.90431	0.01614	1	0.925721	0.11219	0.9901	0.046042	0.999767	0.977112	0.63266	0.9839	0.021153	1	0.879843	0.41685	0.25473	0.020069	0.998328	0.913013	-0.52079
IMPAD1	0.011783	0.98822	0.772621	1	-1.6493	0.0014638	0.67225	0.598605	0.999999	-3.8186	0.044276	0.92653	0.89933	1	-0.56939	0.74682	0.43428	0.999943	1	-0.43031
IMPDH1	0.4819	0.3682	1	1	-0.27286	0.4916	0.77492	0.999767	0.999999	-0.1186	0.37341	0.8523	1	1	-0.39201	0.6259	0.091009	0.999943	0.987776	-0.68932
IMPDH2	0.027233	0.28571	0.868002	1	-1.9489	0.021616	0.79395	0.851173	0.999999	-3.4792	0.03108	0.66423	0.830118	1	-0.78273	0.099944	0.41608	0.975436	1	-1.7831
IMPG1	0.34967	0.019936	1	0.938479	-0.94025	0.53296	0.72076	0.999767	0.999999	-0.65544	0.92569	0.31809	1	1	0.084065	0.37475	0.11904	0.999943	0.991165	-1.4575
IMPG2	0.92986	0.18653	1	1	-0.4823	0.84068	0.11186	0.999767	0.98736	-0.65408	0.98144	0.08759	1	0.979304	0.36543	0.90712	0.19622	0.999943	1	-1.1549
INA	0.05669	0.94331	0.934385	1	-1.1207	0.69668	0.47785	0.999767	0.999999	0.18856	0.90508	0.83568	1	1	-0.040449	0.011128	0.73546	0.803153	1	-2.2116
INADL	0.024031	0.39934	0.85811	1	-0.72182	0.029093	0.093795	0.879791	0.983685	0.55325	0.15825	0.47118	1	1	0.10923	0.015234	0.52422	0.836234	1	-2.0887
INAFM1	0.3151	0.31654	1	1	-1.2639	0.70982	0.0046426	0.999767	0.845403	1.7558	0.2375	0.45926	1	1	-0.2396	0.11594	0.49863	0.983928	1	-2.1522
INAFM2	0.11651	0.91353	0.983842	1	-1.3862	0.018501	0.17616	0.842112	0.996791	-1.2837	0.32765	0.017672	1	0.879843	0.6231	0.22798	0.79869	0.998328	1	-2.2754
INCA1	0.26351	0.40821	1	1	-1.3957	0.13356	0.44271	0.987328	0.999999	-2.79	0.107	0.24622	1	1	-0.67506	0.57851	0.59852	0.999943	1	-1.2872
INCENP	0.50258	0.70378	1	1	-1.7712	0.38904	0.56704	0.995715	0.999999	-2.6308	0.10665	0.45838	1	1	-0.53806	0.59926	0.10658	0.999943	0.990562	-2.1905
INF2	0.30611	0.78038	1	1	-1.7261	0.10183	0.91448	0.972877	0.999999	-3.7452	0.022923	0.32631	0.768681	1	-1.2952	0.44552	0.063978	0.999943	0.974026	-1.6307
ING1	0.62763	0.37961	1	1	-0.85655	0.95489	0.28121	0.999767	0.999999	0.18549	0.13598	0.62428	1	1	-0.033479	0.50654	0.0298	0.999943	0.943242	-1.6281
ING2	0.53478	0.49207	1	1	-0.4385	0.99551	0.0044898	0.999767	0.845403	1.2293	0.91717	0.77856	1	1	-0.037906	0.1852	0.80706	0.998328	1	-1.6085
ING3	0.26361	0.63642	1	1	-1.8615	0.43874	0.72248	0.995755	0.999999	-1.4047	0.272	0.91126	1	1	-0.60237	0.49851	0.72572	0.999943	1	-2.044
ING4	0.62998	0.70195	1	1	-1.0037	0.1758	0.92271	0.987328	0.999999	-3.4343	0.41268	0.70587	1	1	-0.61271	0.74022	0.121	0.999943	0.991165	-0.010596
ING5	0.12138	0.92008	0.984351	1	-1.5699	0.075909	0.29923	0.947851	0.999999	-3.9666	0.18311	0.93762	1	1	-0.49604	0.5263	0.031566	0.999943	0.944899	-0.64447
INHA	0.38932	0.33399	1	1	-1.4699	0.40809	0.85134	0.995715	0.999999	-1.9636	0.51899	0.43832	1	1	0.059709	0.46888	0.52944	0.999943	1	-1.7762
INHBA	0.61176	0.049574	1	0.980566	-0.20943	0.96906	0.089943	0.999767	0.981209	0.42001	0.85868	0.27432	1	1	0.10825	0.24124	0.24789	0.998328	1	-0.83476
INHBB	0.36662	0.40915	1	1	-0.96136	0.97131	0.073769	0.999767	0.981209	0.66315	0.16572	0.24356	1	1	0.19644	0.11126	0.75707	0.983159	1	-2.4727
INHBC	0.19026	0.63642	1	1	-1.3859	0.92479	0.82451	0.999767	0.999999	-0.1174	0.042062	0.70628	0.887799	1	-0.57391	0.15007	0.72572	0.99756	1	-1.7965
INHBE	0.28093	0.90567	1	1	-1.7362	0.80443	0.040084	0.999767	0.97195	0.47017	0.97837	0.32381	1	1	0.23618	0.23451	0.92428	0.998328	1	-3.2991
INIP	0.91496	0.32922	1	1	-0.28189	0.8846	0.17456	0.999767	0.996791	-0.222	0.43927	0.63834	1	1	-0.10717	0.92108	0.29878	0.999943	1	-0.2394
INMT	0.94902	0.52756	1	1	-0.30054	0.16754	0.096191	0.987328	0.983927	-1.07	0.80045	0.75879	1	1	0.09239	0.94491	0.11351	0.999943	0.990562	-0.15948
INO80	0.8749	0.34733	1	1	-1.4937	0.87758	0.00038734	0.999767	0.719649	0.16581	0.064605	0.88862	0.962069	1	-1.6429	0.91477	0.6855	0.999943	1	-2.1268
INO80B	0.051083	0.075865	0.923299	1	-1.6749	0.88694	0.068811	0.999767	0.981209	0.81138	0.43881	0.8896	1	1	-0.21751	0.067021	0.027425	0.945327	0.933212	-2.7578
INO80C	0.87545	0.0085724	1	0.881686	0.20949	0.33213	0.22745	0.991354	0.999999	-1.5488	0.98993	0.0035546	1	0.771942	0.86745	0.88601	0.00013427	0.999943	0.697504	1.4096
INO80D	0.44199	0.017617	1	0.928356	-0.094545	0.98686	0.011753	0.999767	0.903728	1.1621	0.98153	0.17326	1	1	0.27612	0.20437	0.16065	0.998328	0.999199	-1.0201
INO80E	0.92253	0.69049	1	1	-1.1226	0.67557	0.23608	0.999767	0.999999	-1.3436	0.48256	0.61881	1	1	0.023182	0.85599	0.73732	0.999943	1	-1.9215
INPP1	0.88814	0.64192	1	1	-0.83568	0.29617	0.90294	0.988668	0.999999	-2.6975	0.96363	0.18168	1	1	0.4004	0.5189	0.10297	0.999943	0.990562	-0.75891
INPP4A	0.19452	0.50191	1	1	-0.71292	0.62558	0.73987	0.999767	0.999999	-0.34921	0.11415	0.4998	1	1	-0.33198	0.17996	0.14929	0.998328	0.996378	-1.4157
INPP4B	0.93775	0.045458	1	0.980566	-0.92727	0.47459	0.0079909	0.999767	0.880131	1.4812	0.36085	0.63904	1	1	-0.31083	0.60832	0.0015407	0.999943	0.809388	-0.76943
INPP5A	0.63803	0.10559	1	1	-0.94864	0.040517	0.95948	0.898044	0.999999	-3.0397	0.28655	0.035061	1	0.946601	0.099894	0.95676	0.007186	0.999943	0.901012	-0.61145
INPP5B	0.19161	0.87362	1	1	-1.8311	0.24399	0.91958	0.987328	0.999999	-2.9116	0.086384	0.0082644	0.998978	0.821424	-0.92596	0.49866	0.89843	0.999943	1	-2.2558
INPP5D	0.23633	0.27416	1	1	-1.9499	0.53775	0.6465	0.999767	0.999999	-1.633	0.095137	0.19141	1	1	0.20927	0.25303	0.59407	0.998328	1	-2.5117
INPP5E	0.18817	0.66156	1	1	-0.57303	0.21697	0.5901	0.987328	0.999999	-3.3499	0.88775	0.039069	1	0.949339	0.53113	0.28963	0.64201	0.998509	1	-0.45075
INPP5F	0.79702	0.79754	1	1	-0.66817	0.35386	0.70809	0.992563	0.999999	-1.0871	0.303	0.24828	1	1	0.10406	0.30483	0.71349	0.998509	1	-1.2059
INPP5J	0.14308	0.41528	0.996888	1	-0.43393	0.14373	0.13778	0.987328	0.989868	-0.52713	0.84407	0.43533	1	1	-0.19452	0.054483	0.76395	0.930064	1	-0.88802
INPP5K	0.67062	0.30154	1	1	-0.27944	0.073136	0.69135	0.947793	0.999999	-0.15452	0.26244	0.90796	1	1	-0.2581	0.41099	0.051741	0.999943	0.962683	0.147
INPPL1	0.054207	0.83686	0.929259	1	-1.5445	0.0014197	0.93794	0.598605	0.999999	-2.9897	0.042643	0.7912	0.889488	1	-0.54489	0.2212	0.54299	0.998328	1	-1.0226
INS	0.69988	0.48435	1	1	-0.17138	0.015283	0.98472	0.825042	0.999999	-1.7326	0.37247	0.28887	1	1	-0.09291	0.78884	0.15221	0.999943	0.997044	0.32505
INS-IGF2	0.34256	0.74153	1	1	-1.2092	0.96633	0.78928	0.999767	0.999999	-0.27953	0.080008	0.75399	0.988481	1	-0.90688	0.1521	0.79839	0.998328	1	-2.2716
INSC	0.13398	0.92262	0.990897	1	-1.5724	0.038346	0.37028	0.89708	0.999999	-4.349	0.84295	0.020081	1	0.879843	0.55696	0.1968	0.63983	0.998328	1	-2.644
INSIG1	0.93783	0.34576	1	1	-1.2042	0.68618	0.26917	0.999767	0.999999	-0.79249	0.88866	0.031845	1	0.938346	0.71408	0.93529	0.61579	0.999943	1	-2.0096
INSIG2	0.18335	0.55307	1	1	-1.9224	0.28603	0.87308	0.988544	0.999999	-1.0315	0.65466	0.26379	1	1	0.12675	0.089562	0.78053	0.971385	1	-3.165
INSL3	0.93975	0.37686	1	1	-0.67641	0.47696	0.28045	0.999767	0.999999	-2.5651	0.80052	0.22328	1	1	-0.19623	0.91052	0.0034305	0.999943	0.866019	-0.3899
INSL4	0.13825	0.91711	0.993358	1	-1.887	0.053206	0.56801	0.92204	0.999999	-3.939	0.34572	0.25905	1	1	0.03983	0.30944	0.030658	0.998509	0.944244	-1.7128
INSL5	0.59899	0.089903	1	1	-1.2281	0.89881	0.30886	0.999767	0.999999	0.085858	0.9889	0.14261	1	1	0.42898	0.30897	0.28434	0.998509	1	-1.9838
INSL6	0.96162	0.38823	1	1	-0.59392	0.55666	0.17031	0.999767	0.996791	-0.78249	0.52867	0.44126	1	1	-0.11493	0.95181	0.37072	0.999943	1	-0.71249
INSM1	0.061799	0.9382	0.936405	1	-1.211	0.83432	0.7959	0.999767	0.999999	-0.13488	0.050125	0.22733	0.921969	1	-0.7225	0.26151	0.91467	0.998328	1	-1.8713
INSM2	0.67766	0.5267	1	1	-0.52622	0.53167	0.17591	0.999767	0.996791	0.062441	0.62078	0.13574	1	0.998401	0.085078	0.61622	0.53443	0.999943	1	-1.3506
INSR	0.88991	0.4267	1	1	-0.72464	0.46205	0.14733	0.998235	0.989868	-1.3691	0.42375	0.70479	1	1	-0.26995	0.64454	0.63634	0.999943	1	-0.53242
INSRR	0.97097	0.17519	1	1	0.13886	0.51327	0.16558	0.999767	0.996791	-0.54918	0.77083	0.44456	1	1	0.042431	0.99636	0.011991	0.999943	0.901012	0.90985
INTS1	0.46763	0.80208	1	1	-2.4062	0.51669	0.91551	0.999767	0.999999	-2.7737	0.03469	0.74489	0.848013	1	-2.8045	0.59926	0.84399	0.999943	1	-2.4996
INTS10	0.28775	0.79877	1	1	-1.8319	0.046872	0.95313	0.914591	0.999999	-3.3422	0.052507	0.96779	0.934949	1	-2.0205	0.80776	0.1578	0.999943	0.999097	-1.219
INTS12	0.050536	0.80768	0.922238	1	-1.2123	0.077908	0.1867	0.948049	0.999397	-0.62191	0.33029	0.89431	1	1	-0.54888	0.099108	0.858	0.975436	1	-2.0642
INTS2	0.38023	0.74802	1	1	-1.8448	0.63702	0.54886	0.999767	0.999999	-1.9708	0.069177	0.89747	0.975509	1	-0.76459	0.50506	0.79772	0.999943	1	-2.0678
INTS3	0.20324	0.63123	1	1	-1.6657	0.52564	0.24992	0.999767	0.999999	-1.0171	0.10831	0.57109	1	1	0.061795	0.21276	0.88148	0.998328	1	-2.4398
INTS4	0.44838	0.80401	1	1	-1.7176	0.017999	0.982	0.842112	0.999999	-3.599	0.33519	0.89309	1	1	-0.69148	0.53568	0.10672	0.999943	0.990562	-1.1503
INTS5	0.11273	0.68642	0.982531	1	-2.2916	0.22479	0.42809	0.987328	0.999999	-2.0841	0.0015326	0.99847	0.264581	1	-1.9526	0.30784	0.61682	0.998509	1	-1.6168
INTS6	0.061701	0.65202	0.936002	1	-1.7124	0.00032073	0.99968	0.468074	0.999999	-3.742	0.094466	0.49807	1	1	-0.23991	0.085845	0.38755	0.966354	1	-1.601
INTS7	0.15447	0.92336	0.99983	1	-2.3968	0.054322	0.94568	0.924616	0.999999	-2.8882	0.0019928	0.99801	0.301674	1	-2.393	0.2331	0.90427	0.998328	1	-2.4505
INTS8	0.31209	0.6806	1	1	-2.0732	0.63116	0.0017722	0.999767	0.790995	0.25187	0.049916	0.97176	0.921969	1	-2.0186	0.67315	0.77801	0.999943	1	-2.55
INTS9	0.086626	0.15757	0.964259	1	-2.6075	0.052339	0.94766	0.92204	0.999999	-3.2776	0.007981	0.055693	0.5581	0.96115	-2.1663	0.18554	0.2205	0.998328	1	-2.316
INTU	0.6652	0.45472	1	1	-0.94486	0.83082	0.15329	0.999767	0.99084	-0.19907	0.83965	0.50616	1	1	0.1908	0.28489	0.80294	0.998509	1	-1.6136
INVS	0.67341	0.70132	1	1	-0.53019	0.93623	0.23829	0.999767	0.999999	0.013446	0.66716	0.91488	1	1	-0.25273	0.30894	0.56628	0.998509	1	-1.4852
IP6K1	0.80697	0.075768	1	1	-1.0735	0.88411	0.022286	0.999767	0.949847	1.3027	0.99565	0.022221	1	0.889207	0.66765	0.41849	0.26264	0.999943	1	-2.2851
IP6K2	0.014569	0.98543	0.78812	1	-1.3252	0.00093234	0.21131	0.575055	0.999999	-2.7371	0.16604	0.23429	1	1	-0.31333	0.1351	0.6003	0.993918	1	-0.79031
IP6K3	0.15715	0.5588	0.99983	1	-1.2926	0.27456	0.64715	0.988544	0.999999	-0.49519	0.097391	0.66366	1	1	-0.38615	0.076376	0.065157	0.96003	0.976717	-2.3516
IPCEF1	0.51994	0.77621	1	1	-1.6325	0.024151	0.97585	0.863076	0.999999	-3.5389	0.3412	0.25587	1	1	-0.33307	0.59811	0.36885	0.999943	1	-1.3898
IPMK	0.029002	0.9603	0.873613	1	-1.8172	0.14779	0.046157	0.987328	0.977112	-1.0805	0.19691	0.38199	1	1	-0.50317	0.0062746	0.99373	0.711366	1	-3.1555
IPO11	0.19345	0.91236	1	1	-2.4505	0.2525	0.71821	0.987328	0.999999	-3.3327	0.010648	0.98935	0.614528	1	-2.0635	0.16766	0.86098	0.998328	1	-3.099
IPO13	0.051642	0.94722	0.925843	1	-2.8482	0.10537	0.83422	0.972877	0.999999	-3.565	0.0014333	0.82239	0.253267	1	-2.5522	0.029696	0.92105	0.885287	1	-3.0504
IPO4	0.010753	0.98925	0.761898	1	-2.3404	0.26325	0.56209	0.988544	0.999999	-1.9152	0.31626	0.8801	1	1	-0.4669	0.017654	0.98235	0.847999	1	-3.3809
IPO5	0.51774	0.46044	1	1	-0.66977	0.88268	0.34724	0.999767	0.999999	0.043978	0.17313	0.55933	1	1	-0.31613	0.32527	0.47476	0.998803	1	-1.0319
IPO7	0.011015	0.58837	0.76561	1	-2.0426	0.046774	0.66807	0.914591	0.999999	-2.9389	0.031415	0.86129	0.83236	1	-0.43038	0.0056661	0.46836	0.703873	1	-3.096
IPO8	0.20678	0.56067	1	1	-1.0555	0.1441	0.027577	0.987328	0.957068	-2.4769	0.71754	0.7643	1	1	-0.05457	0.23809	0.13653	0.998328	0.995587	-0.63085
IPO9	0.3557	0.84907	1	1	-1.7375	0.22869	0.76264	0.987328	0.999999	-2.2907	0.072955	0.9523	0.980963	1	-1.0906	0.24122	0.89327	0.998328	1	-2.2407
IPP	0.53959	0.25326	1	1	-1.4149	0.5321	0.12318	0.999767	0.988742	-0.43493	0.46749	0.64618	1	1	-0.19191	0.32167	0.65732	0.998509	1	-1.8141
IPPK	0.032966	0.85635	0.884264	1	-1.6665	0.029178	0.94393	0.880444	0.999999	-2.1753	0.0045634	0.56944	0.438222	1	-1.2273	0.060249	0.93975	0.937356	1	-1.5562
IQCA1	0.2515	0.91418	1	1	-1.1749	0.54507	0.67317	0.999767	0.999999	-0.29875	0.42786	0.79288	1	1	-0.26269	0.035066	0.8099	0.901565	1	-2.9241
IQCA1L	0.039751	0.74216	0.899328	1	-2.2114	0.36234	0.80968	0.994378	0.999999	-1.1001	0.1172	0.83755	1	1	-0.4127	0.040799	0.82196	0.90613	1	-3.0143
IQCB1	0.64722	0.066188	1	1	-1.1272	0.65811	0.0099826	0.999767	0.900745	1.1093	0.82098	0.13408	1	0.998122	0.14345	0.26826	0.48793	0.998509	1	-2.6201
IQCC	0.19598	0.59857	1	1	-1.4506	0.65014	0.072897	0.999767	0.981209	0.17894	0.31991	0.022407	1	0.890277	-0.41538	0.35582	0.45436	0.999943	1	-2.2655
IQCD	0.01239	0.59509	0.77674	1	-1.5527	0.0033638	0.83885	0.66052	0.999999	-2.934	0.22695	0.93831	1	1	-0.14029	0.051629	0.14253	0.930064	0.996016	-0.45712
IQCE	0.34128	0.82861	1	1	-0.94026	0.39911	0.1527	0.995715	0.99084	-0.30938	0.30048	0.49393	1	1	-0.10866	0.52767	0.85292	0.999943	1	-2.4336
IQCF1	0.022407	0.17246	0.849224	1	-1.0947	0.053761	0.10676	0.924044	0.98723	-1.4454	0.32934	0.94347	1	1	-0.24536	0.032725	0.3962	0.893543	1	-1.1858
IQCF2	0.506	0.50463	1	1	-0.041035	0.97718	0.060486	0.999767	0.981209	0.78389	0.19315	0.15699	1	1	-0.14183	0.26716	0.61567	0.998509	1	-0.73033
IQCF3	0.61451	0.004203	1	0.826116	-0.67868	0.54067	0.21625	0.999767	0.999999	-1.4944	0.99343	0.01844	1	0.879843	0.62702	0.62553	0.012278	0.999943	0.901012	-0.66098
IQCF5	0.76427	0.077568	1	1	-0.25461	0.32087	0.01584	0.990798	0.924894	-0.10244	0.80132	0.61795	1	1	-0.16171	0.89146	0.056731	0.999943	0.967328	-0.12958
IQCF6	0.19168	0.3189	1	1	-1.6499	0.78994	0.093988	0.999767	0.983685	0.55477	0.82781	0.79815	1	1	0.16654	0.13147	0.53198	0.993025	1	-3.3199
IQCG	0.039138	0.96086	0.898535	1	-2.1278	0.33071	0.15625	0.991354	0.992094	-2.2409	0.45878	0.79396	1	1	-0.42318	0.010527	0.98947	0.794485	1	-3.0408
IQCH	0.39432	0.68095	1	1	-1.6574	0.2601	0.62763	0.988544	0.999999	-2.7811	0.31239	0.90107	1	1	-0.59321	0.52933	0.84871	0.999943	1	-1.5549
IQCJ	0.93299	0.68987	1	1	-0.82281	0.2198	0.095233	0.987328	0.983927	-1.3472	0.079726	0.92925	0.988171	1	-0.53857	0.84519	0.1913	0.999943	1	-0.15801
IQCJ-SCHIP1	0.61961	0.044311	1	0.980566	0.082141	0.88226	0.6312	0.999767	0.999999	0.13658	0.44444	0.026868	1	0.910712	-0.23685	0.31459	0.0035614	0.998509	0.866019	1.068
IQGAP1	0.59714	0.7355	1	1	-1.0673	0.93346	0.18976	0.999767	0.999397	-0.36702	0.72748	0.099299	1	0.990896	0.1351	0.50453	0.84027	0.999943	1	-1.6618
IQGAP2	0.22696	0.063535	1	0.996697	-1.0639	0.2223	0.22765	0.987328	0.999999	-1.2342	0.14288	0.42302	1	1	-0.54042	0.37574	0.27245	0.999943	1	-1.1713
IQGAP3	0.056944	0.4302	0.934385	1	-1.0575	0.055	0.58871	0.924616	0.999999	-0.62051	0.17388	0.95137	1	1	-0.40677	0.14262	0.53887	0.996064	1	-0.74361
IQSEC1	0.52262	0.48208	1	1	-1.3486	0.057621	0.88186	0.924616	0.999999	-3.0357	0.48506	0.60582	1	1	-0.089272	0.95056	0.36995	0.999943	1	-1.0292
IQSEC2	0.38766	0.40698	1	1	-0.022641	0.047043	0.21773	0.914591	0.999999	-1.3935	0.92178	0.065679	1	0.971528	0.40595	0.45364	0.16263	0.999943	0.999199	-0.03211
IQSEC3	0.060384	0.64165	0.934385	1	-0.5721	0.40541	0.70788	0.995715	0.999999	-0.37924	0.57903	0.83439	1	1	-0.035341	0.0092907	0.67484	0.778798	1	-0.90167
IQUB	0.1538	0.076352	0.99983	1	-0.41036	0.23697	0.078352	0.987328	0.981209	0.66814	0.2471	0.10394	1	0.99104	0.16095	0.27086	0.47396	0.998509	1	-1.3727
IRAK1	0.51559	0.14004	1	1	-0.36059	0.26585	0.53557	0.988544	0.999999	-0.44405	0.052804	0.34546	0.935577	1	-0.56842	0.52572	0.23424	0.999943	1	-0.31753
IRAK1BP1	0.87858	0.33814	1	1	-0.50788	0.4041	0.11141	0.995715	0.98736	-0.18415	0.98766	0.028525	1	0.922638	0.41167	0.4812	0.40531	0.999943	1	-0.50061
IRAK2	0.95555	0.40897	1	1	0.033097	0.54067	0.26346	0.999767	0.999999	-0.46809	0.33289	0.1082	1	0.994492	0.30912	0.94731	0.25686	0.999943	1	0.062528
IRAK3	0.36453	0.19767	1	1	-0.37571	0.16976	0.0004975	0.987328	0.719649	-0.91927	0.88232	0.22781	1	1	0.16466	0.47154	0.45269	0.999943	1	-0.74208
IRAK4	0.39205	0.32937	1	1	-0.97803	0.4251	0.30026	0.995755	0.999999	-1.9534	0.22131	0.8239	1	1	0.0068786	0.48821	0.14607	0.999943	0.996378	-1.6096
IREB2	0.31446	0.70149	1	1	-2.2526	0.046228	0.95377	0.9133	0.999999	-3.5886	0.32152	0.8652	1	1	-0.47296	0.40893	0.07922	0.999943	0.981359	-2.2919
IRF1	0.95352	0.57936	1	1	-1.0157	0.94435	0.069134	0.999767	0.981209	0.65667	0.78096	0.25321	1	1	0.47969	0.57952	0.72572	0.999943	1	-2.302
IRF2	0.8443	0.16188	1	1	-0.32198	0.99764	0.0023638	0.999767	0.82888	1.4853	0.68621	0.20314	1	1	0.3858	0.33678	0.062305	0.999619	0.973117	-1.9106
IRF2BP1	0.60189	0.047352	1	0.980566	-0.47575	0.99527	0.0047296	0.999767	0.845403	0.9343	0.1626	0.048647	1	0.949339	-0.1739	0.40162	0.25372	0.999943	1	-1.3219
IRF2BP2	0.23515	0.80733	1	1	-1.9512	0.81146	0.38062	0.999767	0.999999	-0.84969	0.014322	0.98568	0.672887	1	-1.3754	0.27907	0.82723	0.998509	1	-2.3015
IRF2BPL	0.98076	0.036534	1	0.97517	0.19727	0.96139	0.089266	0.999767	0.981209	0.76063	0.35925	0.7032	1	1	-0.34961	0.98126	0.019657	0.999943	0.913013	0.57825
IRF3	0.12311	0.59888	0.986068	1	-0.5211	0.0016721	0.98777	0.601317	0.999999	-1.8202	0.1033	0.81346	1	1	-0.23653	0.34902	0.16251	0.9997	0.999199	0.12582
IRF4	0.22126	0.7958	1	1	-1.6844	0.32689	0.33851	0.991354	0.999999	-1.6933	0.57583	0.57817	1	1	-0.0069029	0.017293	0.98271	0.847999	1	-2.8525
IRF5	0.040353	0.095712	0.899328	1	-0.43469	0.014423	0.79826	0.815758	0.999999	-1.0648	0.0094445	0.10064	0.593601	0.990896	0.0013706	0.18706	0.11498	0.998328	0.990562	0.22299
IRF6	0.8859	2.5649e-05	1	0.317539	1.0806	0.99753	0.0024682	0.999767	0.836564	1.2911	0.86034	5.3859e-05	1	0.39649	1.1633	0.75048	0.012332	0.999943	0.901012	0.7562
IRF7	0.75056	0.27716	1	1	0.046274	0.69049	0.3438	0.999767	0.999999	0.083333	0.12528	0.24864	1	1	0.15303	0.96889	0.51161	0.999943	1	-0.36841
IRF8	0.10316	0.68791	0.982531	1	-1.3551	0.014851	0.98515	0.822371	0.999999	-2.7144	0.38436	0.051429	1	0.955212	0.11131	0.072355	0.10625	0.953522	0.990562	-1.4881
IRF9	0.18401	0.026311	1	0.956353	-1.5129	0.53271	0.59935	0.999767	0.999999	-1.0954	0.34273	0.050498	1	0.954829	0.08541	0.11545	0.10302	0.983774	0.990562	-2.7265
IRG1	0.91045	0.08841	1	1	-0.35265	0.18702	0.26833	0.987328	0.999999	-0.96047	0.54765	0.010025	1	0.839459	0.70814	0.96514	0.050709	0.999943	0.960595	0.37878
IRGC	0.12444	0.25889	0.987954	1	-0.70141	0.025552	0.18925	0.871273	0.999397	0.019041	0.39775	0.0782	1	0.973853	-0.24039	0.073769	0.80062	0.955058	1	-1.2261
IRGM	0.096921	0.82663	0.97843	1	-1.7904	0.16449	0.77449	0.987328	0.999999	-2.3618	0.10916	0.31206	1	1	-0.63039	0.46181	0.70311	0.999943	1	-1.6509
IRGQ	0.3288	0.60653	1	1	-0.10197	0.64658	0.2108	0.999767	0.999999	0.034809	0.27013	0.49316	1	1	-0.1069	0.18823	0.73675	0.998328	1	-0.19944
IRS1	0.3491	0.60179	1	1	-1.5089	0.88411	0.80422	0.999767	0.999999	0.10229	0.72394	0.10259	1	0.99104	0.26743	0.12738	0.9207	0.991629	1	-2.48
IRS2	0.36202	0.75813	1	1	-1.1843	0.10681	0.14623	0.972877	0.989868	-2.6206	0.81986	0.21908	1	1	-0.061422	0.44349	0.83568	0.999943	1	-1.9309
IRS4	0.19363	0.22822	1	1	-0.81041	0.12359	0.7039	0.982371	0.999999	-2.7748	0.22924	0.78126	1	1	-0.05881	0.6106	0.0091865	0.999943	0.901012	0.49668
IRX1	0.93609	0.50136	1	1	-0.42261	0.48019	0.53647	0.999767	0.999999	-0.57998	0.80311	0.20095	1	1	0.08456	0.4661	0.44239	0.999943	1	-0.83327
IRX2	0.46549	0.092403	1	1	-0.050669	0.43263	0.12067	0.995755	0.987605	0.47651	0.88787	0.45809	1	1	-0.081352	0.59536	0.39955	0.999943	1	-0.28074
IRX3	0.19032	0.78307	1	1	-1.2514	0.96597	0.11231	0.999767	0.98736	0.21718	0.1246	0.79895	1	1	-0.46265	0.013674	0.81574	0.826681	1	-3.0078
IRX4	0.11719	0.90069	0.983842	1	-1.1457	0.029678	0.7838	0.885553	0.999999	-2.8141	0.41127	0.49347	1	1	-0.13465	0.21381	0.073379	0.998328	0.978875	-0.53515
IRX5	0.32486	0.50359	1	1	-0.98051	0.30893	0.2254	0.989952	0.999999	0.042829	0.76928	0.21852	1	1	0.24334	0.26682	0.78731	0.998509	1	-1.0392
IRX6	0.038305	0.58536	0.89822	1	-2.0704	0.20407	0.87259	0.987328	0.999999	-2.1096	0.64894	0.69818	1	1	-0.029207	0.0059011	0.4355	0.705639	1	-3.2122
ISCA1	0.014921	0.55572	0.789377	1	-2.6074	0.072159	0.82066	0.947793	0.999999	-2.4269	0.0012649	0.99073	0.240991	1	-2.1645	0.057522	0.516	0.933196	1	-3.0043
ISCA2	0.025154	0.97485	0.862978	1	-2.6435	0.023418	0.97658	0.863076	0.999999	-3.485	0.0094132	0.9772	0.593454	1	-1.5475	0.036938	0.96306	0.901565	1	-2.9877
ISCU	0.00049593	0.9995	0.336869	1	-2.7743	0.14689	0.46462	0.987328	0.999999	-2.137	0.0098072	0.69367	0.601471	1	-1.1001	0.0033265	0.99667	0.640855	1	-3.8118
ISG15	0.013575	0.98643	0.786051	1	-2.5663	0.014028	0.98597	0.809262	0.999999	-4.2125	0.1864	0.43966	1	1	-0.3231	0.020704	0.9793	0.851594	1	-2.9829
ISG20	0.3976	0.32223	1	1	-0.72985	0.16957	0.31077	0.987328	0.999999	-2.0005	0.30947	0.24292	1	1	-0.12719	0.97013	0.49372	0.999943	1	-0.32904
ISG20L2	0.10018	0.81844	0.97843	1	-2.2409	0.1354	0.9072	0.987328	0.999999	-3.5615	0.089673	0.93115	1	1	-1.5053	0.21282	0.82723	0.998328	1	-2.2814
ISL1	0.55084	0.78263	1	1	-0.48828	0.077225	0.93631	0.947851	0.999999	-1.3016	0.023771	0.45413	0.775906	1	-0.66401	0.91994	0.63962	0.999943	1	-0.03361
ISL2	0.24869	0.70103	1	1	-1.254	0.13953	0.88061	0.987328	0.999999	-2.353	0.1399	0.33247	1	1	-0.27151	0.54042	0.28333	0.999943	1	-0.26861
ISLR	0.62121	0.68045	1	1	-0.61588	0.8344	0.029901	0.999767	0.962613	0.78235	0.56143	0.61993	1	1	-0.30334	0.59584	0.85371	0.999943	1	-1.3905
ISLR2	0.14767	0.56393	0.998369	1	-1.0254	0.22193	0.029043	0.987328	0.958281	0.75276	0.03426	0.51675	0.848013	1	-0.68351	0.082129	0.56073	0.965152	1	-2.8952
ISM1	0.0031728	0.66539	0.557537	1	-1.6079	0.0017458	0.71984	0.601317	0.999999	-3.5527	0.81068	0.44096	1	1	-0.12626	0.0021934	0.64915	0.577837	1	-1.931
ISM2	0.068198	0.21323	0.946329	1	-0.99818	0.20404	0.59761	0.987328	0.999999	-1.0171	0.47061	0.59559	1	1	-0.011261	0.011648	0.37932	0.810899	1	-1.3337
ISOC1	0.71359	0.19618	1	1	-0.18684	0.014608	0.65779	0.817327	0.999999	-1.0444	0.85267	0.74027	1	1	0.081159	0.99465	0.016856	0.999943	0.913013	0.61695
ISOC2	0.017982	0.71701	0.813382	1	-2.3013	0.0023481	0.19646	0.624388	0.999999	-3.6857	0.070377	0.6164	0.975804	1	-0.70982	0.054593	0.94541	0.930064	1	-2.4461
ISPD	0.41133	0.21861	1	1	-1.2395	0.41578	0.6434	0.995755	0.999999	-1.6718	0.20117	0.81761	1	1	-0.5283	0.60756	0.30308	0.999943	1	-0.95866
IST1	0.081145	0.71711	0.956514	1	-1.7924	0.042932	0.89209	0.907096	0.999999	-3.4642	0.055791	0.85947	0.941621	1	-0.44714	0.033969	0.015227	0.899462	0.913013	-3.0134
ISX	0.96418	0.036699	1	0.975452	-0.69309	0.76054	0.060579	0.999767	0.981209	1.0735	0.79462	0.17455	1	1	0.19787	0.67092	0.021086	0.999943	0.920638	-1.1999
ISY1	0.26915	0.62601	1	1	-1.2898	0.23659	0.86213	0.987328	0.999999	-3.0406	0.040135	0.8882	0.880552	1	-0.96056	0.49243	0.045558	0.999943	0.958812	-1.4619
ISY1-RAB43	0.47436	0.84875	1	1	-1.7449	0.55182	0.92511	0.999767	0.999999	-2.2353	0.31375	0.47022	1	1	-0.60561	0.62377	0.86331	0.999943	1	-2.0232
ISYNA1	0.64117	0.82716	1	1	-1.066	0.16833	0.77614	0.987328	0.999999	-2.6213	0.24702	0.75679	1	1	-0.13951	0.89036	0.51621	0.999943	1	-0.48526
ITCH	0.45318	0.33772	1	1	-0.84022	0.92469	0.035411	0.999767	0.966667	0.45241	0.25416	0.20107	1	1	-0.024052	0.20195	0.76259	0.998328	1	-1.7807
ITFG1	0.17072	0.37054	1	1	-1.1045	0.14873	0.11635	0.987328	0.98736	-2.0468	0.83663	0.55665	1	1	0.034153	0.24857	0.60468	0.998328	1	-1.4819
ITFG2	0.013398	0.96543	0.784716	1	-2.4191	0.0098538	0.99015	0.770805	0.999999	-3.4203	0.002735	0.99191	0.34474	1	-1.5878	0.020222	0.49835	0.851594	1	-2.6219
ITFG3	0.54731	0.82023	1	1	-0.56306	0.044056	0.71253	0.908064	0.999999	-1.3979	0.48101	0.018465	1	0.879843	0.38127	0.14807	0.9352	0.996064	1	-1.2134
ITGA1	0.89481	0.065697	1	1	-0.11544	0.57666	0.089087	0.999767	0.981209	-0.48155	0.050493	0.53795	0.922744	1	-1.0927	0.93082	0.01382	0.999943	0.905914	0.88236
ITGA10	0.16774	0.014522	1	0.921856	-0.035547	0.061862	0.073233	0.931869	0.981209	0.36227	0.2729	0.25674	1	1	0.03272	0.22195	0.043112	0.998328	0.957873	0.26069
ITGA11	0.80837	0.12149	1	1	-0.62093	0.53775	0.3977	0.999767	0.999999	-1.615	0.74212	0.018389	1	0.879843	0.69004	0.46948	0.10914	0.999943	0.990562	-0.34467
ITGA2	0.15005	0.84544	0.999224	1	-2.2046	0.65014	0.49843	0.999767	0.999999	-2.307	0.094967	0.84661	1	1	-1.2891	0.18285	0.85164	0.998328	1	-2.3757
ITGA2B	0.70601	0.69223	1	1	-0.75265	0.32279	0.19587	0.990798	0.999999	-2.3699	0.74056	0.77271	1	1	0.10675	0.3663	0.038606	0.999943	0.957873	-1.5058
ITGA3	0.21662	0.51182	1	1	-0.83446	0.12682	0.81628	0.98646	0.999999	-2.3763	0.22286	0.85444	1	1	-0.25808	0.6955	0.11085	0.999943	0.990562	0.37138
ITGA4	0.58456	0.80484	1	1	-1.311	0.42754	0.84867	0.995755	0.999999	-2.434	0.39549	0.66854	1	1	-0.20588	0.60158	0.90561	0.999943	1	-1.6442
ITGA5	0.70589	0.39997	1	1	-0.43808	0.17202	0.41711	0.987328	0.999999	-1.9342	0.75016	0.093339	1	0.986677	0.080928	0.94721	0.2043	0.999943	1	-0.50388
ITGA6	0.19469	0.73694	1	1	-1.3547	0.272	0.32411	0.988544	0.999999	-1.5639	0.15247	0.72574	1	1	-0.0097949	0.20311	0.15784	0.998328	0.999097	-2.1755
ITGA7	0.0056475	0.74763	0.669988	1	-1.4095	0.18254	0.44655	0.987328	0.999999	-0.46447	0.007399	0.9926	0.541857	1	-0.91434	0.020908	0.69971	0.851594	1	-2.0732
ITGA8	0.27161	0.24556	1	1	-1.1182	0.20465	0.77984	0.987328	0.999999	-1.7134	0.91562	0.91282	1	1	-0.064418	0.2397	0.10782	0.998328	0.990562	-1.4978
ITGA9	0.35866	0.78065	1	1	-1.2358	0.98267	0.4717	0.999767	0.999999	0.15253	0.23446	0.01686	1	0.877323	-0.258	0.0087626	0.99124	0.765505	1	-2.7925
ITGAD	0.088808	0.46987	0.968002	1	-1.0265	0.51578	0.2979	0.999767	0.999999	-0.1383	0.35992	0.44199	1	1	-0.2119	0.016989	0.58126	0.847999	1	-2.5227
ITGAE	0.15317	0.74774	0.99983	1	-0.86568	0.072983	0.60513	0.947793	0.999999	-1.9959	0.98297	0.071701	1	0.973853	0.4947	0.084668	0.6759	0.965803	1	-2.5089
ITGAL	0.58837	0.8171	1	1	-1.0723	0.22017	0.72209	0.987328	0.999999	-2.6714	0.15234	0.52944	1	1	-0.56147	0.58866	0.071133	0.999943	0.978875	-1.6604
ITGAM	0.5001	0.88354	1	1	-1.2969	0.80637	0.093877	0.999767	0.983685	0.37781	0.11574	0.90425	1	1	-0.65427	0.060283	0.93972	0.937356	1	-2.7352
ITGAV	0.073986	0.25546	0.953528	1	-1.17	0.15114	0.43992	0.987328	0.999999	-1.6298	0.13054	0.87245	1	1	-0.49483	0.1588	0.45469	0.998328	1	-1.5713
ITGAX	0.31777	0.63179	1	1	-1.2953	0.78028	0.26159	0.999767	0.999999	0.26086	0.8599	0.90873	1	1	-0.18173	0.15074	0.74186	0.998328	1	-2.6086
ITGB1	0.6109	0.57794	1	1	-0.40844	0.43849	0.18556	0.995755	0.999397	-0.32396	0.093254	0.74717	1	1	-0.33269	0.36787	0.67176	0.999943	1	-0.53063
ITGB1BP1	0.34913	0.38411	1	1	-0.68786	0.30788	0.83678	0.989952	0.999999	-0.8114	0.29843	0.46623	1	1	-0.13811	0.42158	0.44136	0.999943	1	-0.74005
ITGB1BP2	0.54098	0.27627	1	1	-1.1869	0.38054	0.049592	0.995715	0.979347	-1.2056	0.063142	0.031818	0.956974	0.938346	0.014341	0.27921	0.19266	0.998509	1	-1.5092
ITGB2	0.093027	0.28502	0.972972	1	-0.61563	0.5821	0.62388	0.999767	0.999999	-0.73527	0.99198	0.11573	1	0.995324	0.38242	0.065672	0.56625	0.944489	1	-0.9255
ITGB3	0.86745	0.38418	1	1	-0.16187	0.29068	0.3777	0.988668	0.999999	-1.2153	0.91274	0.049887	1	0.952801	0.4096	0.90908	0.11005	0.999943	0.990562	0.16317
ITGB3BP	0.3749	0.21736	1	1	-0.99571	0.97406	0.042709	0.999767	0.977112	1.1693	0.31046	0.022306	1	0.889935	0.12936	0.39604	0.46086	0.999943	1	-2.3657
ITGB4	0.99467	0.030534	1	0.969557	0.40646	0.47168	0.30792	0.999767	0.999999	-0.88237	0.95185	0.032427	1	0.938346	0.47727	0.99103	5.8216e-05	0.999943	0.660616	1.6515
ITGB5	0.16518	0.76341	1	1	-0.37002	0.0012125	0.62178	0.585559	0.999999	-2.4473	0.76507	0.47122	1	1	0.037509	0.91653	0.23187	0.999943	1	-0.56371
ITGB6	0.55869	0.74521	1	1	-1.2083	0.521	0.0016261	0.999767	0.790995	-1.5088	0.036285	0.79121	0.859233	1	-1.5078	0.65508	0.74156	0.999943	1	-1.5856
ITGB7	0.88248	0.50731	1	1	-0.57867	0.29803	0.76556	0.989464	0.999999	-1.6542	0.40955	0.68386	1	1	-0.25039	0.95391	0.51744	0.999943	1	-0.5368
ITGB8	0.83697	0.69864	1	1	-0.76728	0.64575	0.15752	0.999767	0.993917	0.042238	0.15225	0.090624	1	0.983887	-0.11485	0.5275	0.816	0.999943	1	-1.0973
ITGBL1	0.97315	0.003837	1	0.818287	0.051922	0.97054	0.060214	0.999767	0.981209	0.52213	0.99447	0.0017437	1	0.692374	0.64274	0.40192	0.11294	0.999943	0.990562	-0.63682
ITIH1	0.2933	0.1894	1	1	-0.30324	0.022153	0.16314	0.85623	0.995654	-0.066678	0.085998	0.24375	0.998978	1	0.15678	0.2396	0.11075	0.998328	0.990562	0.28197
ITIH2	0.029804	0.9702	0.878114	1	-2.2045	0.056454	0.71773	0.924616	0.999999	-3.9158	0.29059	0.85026	1	1	-0.47479	0.01607	0.98393	0.841597	1	-2.7186
ITIH3	0.86055	0.06442	1	0.998115	-0.30048	0.36856	0.043162	0.994924	0.977112	-0.59055	0.31417	0.28819	1	1	-0.30216	0.9885	0.53933	0.999943	1	-0.15685
ITIH4	0.34981	0.82804	1	1	-0.94974	0.16612	0.34365	0.987328	0.999999	-1.0353	0.6475	0.85162	1	1	-0.071362	0.075475	0.46849	0.959443	1	-2.0688
ITIH5	0.72177	0.35614	1	1	-0.60269	0.98725	0.034755	0.999767	0.966667	0.95539	0.25502	0.15349	1	1	0.16539	0.071941	0.32569	0.952205	1	-2.6481
ITIH6	0.3054	0.36188	1	1	-0.60306	0.98959	0.062854	0.999767	0.981209	0.75514	0.44806	0.24889	1	1	-0.016685	0.1663	0.55566	0.998328	1	-1.7857
ITK	0.60008	0.47253	1	1	-1.3259	0.57349	0.87915	0.999767	0.999999	-2.1832	0.62285	0.20239	1	1	-0.53238	0.66526	0.7203	0.999943	1	-1.1886
ITLN1	0.2687	0.2939	1	1	-1.2969	0.25949	0.19486	0.988331	0.999999	-1.7242	0.20659	0.30418	1	1	-0.67457	0.41618	0.69761	0.999943	1	-1.0069
ITLN2	0.82667	0.80729	1	1	-0.79922	0.64275	0.28791	0.999767	0.999999	-1.039	0.070088	0.48567	0.975804	1	-0.63263	0.22338	0.29398	0.998328	1	-1.7981
ITM2A	0.5973	0.39708	1	1	-0.43961	0.97758	0.019413	0.999767	0.947205	0.85625	0.91674	0.22376	1	1	0.18646	0.18278	0.70823	0.998328	1	-1.4246
ITM2B	0.91435	0.48755	1	1	-0.50237	0.42064	0.012945	0.995755	0.909747	1.2273	0.91471	0.53638	1	1	0.36763	0.44005	0.83419	0.999943	1	-1.3998
ITM2C	0.94762	0.073965	1	1	-0.45638	0.99875	0.001246	0.999767	0.790995	1.256	0.12592	0.45692	1	1	-0.14185	0.39645	0.15498	0.999943	0.997111	-1.309
ITPA	0.037063	0.30008	0.89815	1	-0.99824	0.018347	0.10407	0.842112	0.98723	-0.51813	0.39095	0.39832	1	1	-0.14811	0.014154	0.63399	0.828739	1	-2.0233
ITPK1	0.0079918	0.89071	0.715438	1	-1.4024	0.27363	0.42524	0.988544	0.999999	-0.46752	0.0029936	0.97642	0.366256	1	-0.91587	0.0030009	0.69751	0.63267	1	-2.1284
ITPKA	0.9409	0.078588	1	1	-0.21082	0.18676	0.087783	0.987328	0.981209	-1.7858	0.7562	0.24401	1	1	0.023684	0.99228	0.00035359	0.999943	0.697504	1.3097
ITPKB	0.042543	0.95746	0.903792	1	-1.4058	0.069552	0.86489	0.943497	0.999999	-3.8772	0.79699	0.6922	1	1	-0.02079	0.50801	0.61088	0.999943	1	-1.1879
ITPKC	0.57707	0.34632	1	1	-0.43605	0.144	0.29051	0.987328	0.999999	-0.23456	0.92302	0.1129	1	0.994492	0.22811	0.27313	0.78928	0.998509	1	-0.70504
ITPR1	0.64611	0.33083	1	1	-0.71376	0.64917	0.32523	0.999767	0.999999	0.17463	0.64237	0.52523	1	1	0.28106	0.40396	0.65431	0.999943	1	-1.8282
ITPR2	0.87484	0.020628	1	0.941147	-0.10289	0.89691	0.11293	0.999767	0.98736	-0.20979	0.99883	0.0011674	1	0.692374	0.60146	0.33779	0.072689	0.999619	0.978875	-0.19284
ITPR3	0.18994	0.73599	1	1	-1.7572	0.18999	0.87789	0.987328	0.999999	-3.3538	0.092547	0.962	1	1	-0.66544	0.2706	0.068981	0.998509	0.978875	-2.0094
ITPRIP	0.52366	0.11942	1	1	-0.45125	0.69781	0.67348	0.999767	0.999999	-0.21092	0.7999	0.014034	1	0.866681	0.55238	0.135	0.093006	0.993918	0.988248	0.16574
ITPRIPL1	0.32947	0.42843	1	1	-0.82594	0.059941	0.3182	0.925364	0.999999	-1.5201	0.21968	0.69973	1	1	-0.022738	0.098051	0.13212	0.975436	0.992417	-0.95611
ITPRIPL2	0.99157	0.41286	1	1	-0.65535	0.7944	0.2758	0.999767	0.999999	-1.6197	0.88732	0.15136	1	1	0.47112	0.96468	0.37312	0.999943	1	-0.27834
ITSN1	0.23072	0.0019452	1	0.780161	-0.99775	0.2953	0.099798	0.988668	0.985599	-1.3528	0.81351	0.20943	1	1	0.16732	0.33154	0.034146	0.999619	0.948321	-1.246
ITSN2	0.50931	0.58829	1	1	-0.76974	0.13793	0.92132	0.987328	0.999999	-3.5233	0.97093	0.63986	1	1	0.4022	0.59715	0.021493	0.999943	0.920638	-0.72687
IVD	0.37983	0.036287	1	0.97517	0.19041	0.36353	0.32121	0.994382	0.999999	-0.39331	0.66725	0.66158	1	1	-0.098457	0.50754	0.06383	0.999943	0.974026	0.33174
IVL	0.39439	0.87503	1	1	-1.4921	0.30667	0.69476	0.989952	0.999999	-2.0451	0.88168	0.042866	1	0.949339	0.44267	0.021871	0.97813	0.858442	1	-2.57
IVNS1ABP	0.12693	0.91731	0.98828	1	-2.2091	0.044349	0.95565	0.908064	0.999999	-3.4635	0.10117	0.85208	1	1	-1.1902	0.26098	0.86844	0.998328	1	-2.3107
IWS1	0.98623	0.75366	1	1	-0.45001	0.94181	0.56179	0.999767	0.999999	-0.47975	0.44666	0.02134	1	0.882246	0.022898	0.8296	0.72927	0.999943	1	-1.234
IYD	0.45999	0.61609	1	1	-2.0524	0.052608	0.94739	0.92204	0.999999	-3.206	0.083528	0.058559	0.994609	0.962328	-1.129	0.57125	0.046406	0.999943	0.958812	-2.6275
IZUMO1	0.51507	0.53928	1	1	-0.56375	0.42481	0.082802	0.995755	0.981209	0.86154	0.30415	0.12868	1	0.997158	0.33837	0.31828	0.30371	0.998509	1	-1.6592
IZUMO1R	0.016327	0.38852	0.802833	1	-1.5173	0.0012365	0.99285	0.585559	0.999999	-3.2367	0.42223	0.46323	1	1	0.11951	0.055392	0.1623	0.930064	0.999199	-1.3712
IZUMO2	0.36592	0.80125	1	1	-1.2462	0.48631	0.42621	0.999767	0.999999	-0.66029	0.27163	0.91231	1	1	-0.3943	0.24306	0.79505	0.998328	1	-2.249
IZUMO3	0.35473	0.41456	1	1	-0.38861	0.41673	0.29059	0.995755	0.999999	-0.11153	0.3638	0.86505	1	1	-0.24711	0.14939	0.082982	0.99756	0.981359	-0.65739
IZUMO4	0.16079	0.48883	0.99983	1	-0.87901	0.0034245	0.99658	0.66052	0.999999	-2.5495	0.82553	0.7301	1	1	0.06756	0.12955	0.31343	0.993025	1	-0.071209
JADE1	0.55401	0.72018	1	1	-0.88528	0.086306	0.43209	0.954766	0.999999	-1.7298	0.16612	0.13388	1	0.998055	0.45693	0.88175	0.60283	0.999943	1	-1.1052
JADE2	0.25866	0.91995	1	1	-2.2252	0.59599	0.19198	0.999767	0.999999	-0.85022	0.026645	0.014154	0.797436	0.866681	-1.9604	0.61934	0.93576	0.999943	1	-2.7443
JADE3	0.25525	0.13588	1	1	-0.46222	0.45854	0.82254	0.998158	0.999999	-0.54409	0.85397	0.020519	1	0.879843	0.55776	0.27304	0.24212	0.998509	1	-1.0031
JAG1	0.31467	0.37312	1	1	-0.47197	0.29996	0.050934	0.989743	0.979347	-0.53145	0.28795	0.50965	1	1	-0.092875	0.2109	0.06137	0.998328	0.971837	-0.48079
JAG2	0.67652	0.89511	1	1	-1.441	0.65079	0.65945	0.999767	0.999999	-0.44011	0.79591	0.079996	1	0.973853	0.041884	0.023011	0.97699	0.864258	1	-2.536
JAGN1	0.00010656	0.99608	0.167133	1	-3.3298	0.0010436	0.73891	0.585307	0.999999	-3.867	0.0048603	0.9767	0.451214	1	-1.1364	0.00081626	0.98643	0.495172	1	-4.2248
JAK1	0.031264	0.53108	0.879232	1	-1.8447	0.081184	0.15778	0.950774	0.994131	-1.9006	0.036749	0.84583	0.861352	1	-0.3309	0.017843	0.60815	0.847999	1	-2.6275
JAK2	0.40618	0.55157	1	1	-1.023	0.24223	0.16952	0.987328	0.996791	-1.1569	0.39726	0.83328	1	1	-0.13403	0.17292	0.84137	0.998328	1	-1.9037
JAK3	0.15589	0.75288	0.99983	1	-2.402	0.31739	0.36719	0.990798	0.999999	-1.5926	0.25204	0.28548	1	1	-0.21983	0.23613	0.89194	0.998328	1	-3.1299
JAKMIP1	0.18803	0.65728	1	1	-1.0997	0.54675	0.885	0.999767	0.999999	-1.7955	0.094624	0.23692	1	1	-0.2313	0.12584	0.17617	0.989287	1	-1.1963
JAKMIP2	0.004129	0.99587	0.607768	1	-2.2952	0.00048783	0.99951	0.542045	0.999999	-3.8379	0.0043943	0.99561	0.430671	1	-0.74142	0.043611	0.94567	0.912774	1	-2.2729
JAKMIP3	0.57094	0.13607	1	1	-1.0461	0.27971	0.15958	0.988544	0.995221	-1.1677	0.79666	0.77841	1	1	-0.022189	0.63202	0.15483	0.999943	0.997111	-0.84829
JAM2	0.91367	0.28003	1	1	-1.1837	0.85903	0.2575	0.999767	0.999999	-0.86877	0.2062	0.86621	1	1	-0.4605	0.82432	0.094418	0.999943	0.988248	-1.6232
JAM3	0.0031231	0.58306	0.55538	1	-1.3257	0.032902	0.28225	0.889349	0.999999	-0.7195	0.54694	0.76043	1	1	-0.08344	0.002932	0.31257	0.63267	1	-1.8569
JARID2	0.99132	0.045145	1	0.980566	0.31276	0.86889	0.17709	0.999767	0.996791	0.24571	0.90026	0.022705	1	0.891373	0.4665	0.91296	0.053067	0.999943	0.965119	0.23088
JAZF1	0.16385	0.85052	0.99983	1	-2.3474	0.022992	0.97701	0.861284	0.999999	-3.5906	0.27493	0.46855	1	1	-0.4462	0.22266	0.6021	0.998328	1	-2.5712
JCHAIN	0.2514	0.93637	1	1	-1.4383	0.13793	0.05925	0.987328	0.98046	-3.6888	0.80787	0.32926	1	1	0.17553	0.27586	0.36746	0.998509	1	-1.97
JDP2	0.89355	0.51863	1	1	-0.47836	0.27896	0.74576	0.988544	0.999999	-1.5751	0.77902	0.095397	1	0.9882	0.041827	0.57808	0.014414	0.999943	0.908232	0.69071
JKAMP	0.0074942	0.027584	0.705329	0.966379	0.15225	0.027931	0.30143	0.878233	0.999999	0.068366	0.89507	0.030186	1	0.932572	0.31597	0.0023481	0.55872	0.586985	1	0.00016441
JMJD1C	0.49033	0.46961	1	1	-1.1973	0.21496	0.50314	0.987328	0.999999	-2.5378	0.33081	0.0774	1	0.973853	-0.20353	0.67912	0.20808	0.999943	1	-2.2339
JMJD4	0.26329	0.037101	1	0.976503	-0.48331	0.52432	0.090686	0.999767	0.981426	0.35844	0.039658	0.78609	0.878125	1	-1.0298	0.25077	0.0091387	0.998328	0.901012	0.97846
JMJD6	0.68698	0.7876	1	1	-1.4664	0.26521	0.91184	0.988544	0.999999	-3.0584	0.16199	0.59284	1	1	-0.93633	0.90312	0.025197	0.999943	0.926981	-1.2059
JMJD7	0.13293	0.38465	0.990836	1	-1.2863	0.14114	0.56056	0.987328	0.999999	-2.5295	0.78846	0.19229	1	1	0.13562	0.17121	0.022153	0.998328	0.922449	-1.2883
JMJD7-PLA2G4B	0.16269	0.070694	0.99983	1	0.17978	0.85985	0.11543	0.999767	0.98736	-0.16803	0.29883	0.030255	1	0.932572	-0.27307	0.096383	0.02281	0.975436	0.922449	0.42394
JMJD8	0.0083038	0.43687	0.722288	1	-2.2277	0.0088145	0.22941	0.757373	0.999999	-3.782	0.95774	0.17902	1	1	0.20387	0.017109	0.87968	0.847999	1	-3.2978
JMY	0.99096	0.24283	1	1	0.12625	0.95416	0.26192	0.999767	0.999999	0.025182	0.48858	0.17671	1	1	0.18355	0.93573	0.22954	0.999943	1	0.051924
JOSD1	0.52923	0.57813	1	1	-0.66786	0.95907	0.081596	0.999767	0.981209	0.17747	0.85142	0.34827	1	1	-0.21768	0.21142	0.63581	0.998328	1	-1.7317
JOSD2	0.0704	0.49724	0.949398	1	-0.25938	0.78752	0.33469	0.999767	0.999999	0.28301	0.01303	0.87809	0.652317	1	-0.28039	0.13396	0.51672	0.993194	1	-0.54421
JPH1	0.77178	0.74285	1	1	-0.61385	0.055441	0.94456	0.924616	0.999999	-3.0674	0.82973	0.13027	1	0.997158	-0.15308	0.83029	0.32719	0.999943	1	-0.39992
JPH2	0.012374	0.98763	0.77674	1	-1.4899	0.036398	0.59441	0.890887	0.999999	-1.8618	0.86809	0.084287	1	0.977737	0.23904	0.015599	0.317	0.837361	1	-2.9297
JPH3	0.064471	0.70351	0.941248	1	-2.6038	0.36299	0.40108	0.994378	0.999999	-1.7417	0.011547	0.98845	0.630847	1	-1.2442	0.11414	0.77667	0.983159	1	-3.4974
JPH4	0.46913	0.79546	1	1	-0.9217	0.96002	0.14133	0.999767	0.989868	0.58982	0.92409	0.55648	1	1	0.092065	0.042774	0.94914	0.912308	1	-2.3378
JRK	0.096335	0.65903	0.97775	1	-0.72256	0.38102	0.73311	0.995715	0.999999	-0.44068	0.0018559	0.78116	0.28882	1	-1.0562	0.023135	0.61963	0.864258	1	-0.85619
JRKL	0.053897	0.25901	0.929067	1	-0.948	0.28657	0.14765	0.988544	0.989868	0.27592	0.74313	0.62718	1	1	-0.087345	0.035411	0.098212	0.901565	0.990562	-1.6609
JSRP1	0.14381	0.85856	0.996888	1	-1.337	0.080703	0.69496	0.950774	0.999999	-2.3898	0.11582	0.38766	1	1	-0.55466	0.21232	0.61113	0.998328	1	-1.7625
JTB	0.59267	0.28827	1	1	-0.80496	0.54637	0.10677	0.999767	0.98723	0.14578	0.10354	0.76945	1	1	-0.23053	0.50883	0.70239	0.999943	1	-0.64431
JUN	0.94758	0.39722	1	1	-0.90822	0.26722	0.92439	0.988544	0.999999	-2.1895	0.75578	0.77699	1	1	-0.10253	0.95244	0.064174	0.999943	0.974211	-0.78392
JUNB	0.037435	0.96257	0.89822	1	-2.1054	0.26719	0.63796	0.988544	0.999999	-1.9779	0.0017365	0.99826	0.284311	1	-1.539	0.25459	0.72193	0.998328	1	-2.7997
JUND	0.019283	0.043136	0.831257	0.980566	-0.70068	0.027577	0.20023	0.876891	0.999999	0.13807	0.38838	0.8225	1	1	-0.15404	0.1023	0.11942	0.976001	0.991165	0.11682
JUP	0.51074	0.51857	1	1	-1.4062	0.8846	0.20682	0.999767	0.999999	-0.29143	0.13653	0.036201	1	0.946601	0.47305	0.2803	0.80392	0.998509	1	-2.9241
KAAG1	0.09673	0.48133	0.97843	1	-1.5413	0.53163	0.19722	0.999767	0.999999	0.46283	0.35779	0.48038	1	1	-0.34899	0.041925	0.85199	0.910095	1	-3.1467
KALRN	0.18584	0.8262	1	1	-1.3201	0.18339	0.29087	0.987328	0.999999	-1.589	0.87307	0.20839	1	1	0.055142	0.068785	0.80367	0.948366	1	-3.1441
KANK1	0.91292	0.040567	1	0.979344	-0.12163	0.46793	0.58904	0.999154	0.999999	-0.76283	0.8072	0.11781	1	0.995497	0.098759	0.86598	0.097987	0.999943	0.990562	-0.25912
KANK2	0.24012	0.92715	1	1	-1.3155	0.21903	0.079442	0.987328	0.981209	-1.3898	0.23281	0.62498	1	1	-0.33364	0.17686	0.15223	0.998328	0.997044	-1.1012
KANK3	0.41312	0.21085	1	1	-0.78714	0.38957	0.74132	0.995715	0.999999	-0.039592	0.13921	0.69518	1	1	-0.55541	0.34956	0.11547	0.9997	0.990562	-0.72648
KANK4	0.25473	0.88078	1	1	-1.6194	0.08596	0.66018	0.954759	0.999999	-3.7102	0.82894	0.81619	1	1	-0.32116	0.36765	0.41321	0.999943	1	-1.6675
KANSL1	0.81376	0.66048	1	1	-0.92605	0.96374	0.23534	0.999767	0.999999	0.23591	0.48075	0.88099	1	1	-0.54453	0.81127	0.75621	0.999943	1	-1.6633
KANSL1L	0.086963	0.72533	0.964274	1	-1.0516	0.39969	0.16369	0.995715	0.995654	-1.2449	0.28557	0.015687	1	0.869641	0.18476	0.021616	0.82423	0.85836	1	-2.1635
KANSL2	0.4896	0.75445	1	1	-2.0729	0.51669	0.36746	0.999767	0.999999	-2.2867	0.12391	0.24794	1	1	-1.9265	0.59926	0.73643	0.999943	1	-2.545
KANSL3	0.0056329	0.99437	0.669988	1	-3.0544	0.057247	0.78117	0.924616	0.999999	-3.8671	0.014377	0.89789	0.672887	1	-1.4709	0.0061664	0.99383	0.711366	1	-3.622
KARS	0.11373	0.41701	0.982531	1	-2.7415	0.19678	0.28144	0.987328	0.999999	-2.6427	0.0093346	0.97495	0.59068	1	-2.2181	0.54338	0.63728	0.999943	1	-2.2735
KAT2A	0.12582	0.36688	0.98828	1	-1.9454	0.6408	0.025495	0.999767	0.949847	0.87533	0.019717	0.89686	0.736454	1	-1.1768	0.058789	0.55726	0.934191	1	-3.075
KAT2B	0.39703	0.040736	1	0.979344	-0.20374	0.80565	0.069422	0.999767	0.981209	0.43053	0.86706	0.11651	1	0.995461	0.2118	0.24643	0.14323	0.998328	0.996016	-0.75916
KAT5	0.4788	0.66527	1	1	-1.5991	0.16845	0.87091	0.987328	0.999999	-2.7011	0.091837	0.91534	1	1	-1.059	0.58919	0.70448	0.999943	1	-1.5993
KAT6B	0.56644	0.34014	1	1	-1.241	0.20128	0.38607	0.987328	0.999999	-2.1928	0.20658	0.6465	1	1	-0.2136	0.40713	0.46746	0.999943	1	-1.8451
KAT7	0.63826	0.63642	1	1	-1.1886	0.67081	0.55397	0.999767	0.999999	-1.3786	0.3264	0.61677	1	1	-0.44846	0.57952	0.72572	0.999943	1	-2.139
KAT8	0.42024	0.70211	1	1	-1.6692	0.61453	0.67019	0.999767	0.999999	-1.4729	0.63779	0.4893	1	1	-0.46362	0.32088	0.76289	0.998509	1	-2.5332
KATNA1	0.72389	0.66832	1	1	-0.97707	0.38994	0.26363	0.995715	0.999999	-0.81775	0.26604	0.20801	1	1	-0.25871	0.27907	0.58185	0.998509	1	-2.5427
KATNAL1	0.25371	0.43091	1	1	-1.5899	0.37868	0.5733	0.995715	0.999999	-1.7774	0.48039	0.80297	1	1	-0.24231	0.13872	0.57316	0.993918	1	-2.5555
KATNAL2	0.77794	0.1942	1	1	-1.389	0.65725	0.021189	0.999767	0.948872	1.3303	0.99108	0.13537	1	0.998401	0.42642	0.25199	0.6389	0.998328	1	-2.5477
KATNB1	0.032381	0.96762	0.879826	1	-2.1324	0.42875	0.12813	0.995755	0.988742	-1.1638	0.00094423	0.99906	0.205815	1	-2.9776	0.18595	0.45776	0.998328	1	-3.0072
KATNBL1	0.31171	0.7435	1	1	-1.2052	0.18398	0.21896	0.987328	0.999999	-1.1568	0.077762	0.934	0.988171	1	-0.34128	0.64185	0.71572	0.999943	1	-0.8063
KAZALD1	0.2433	0.30948	1	1	-0.43002	0.26025	0.56265	0.988544	0.999999	-2.3158	0.75187	0.90297	1	1	-0.22111	0.39333	0.060246	0.999943	0.970133	0.30351
KAZN	0.021086	0.22187	0.844468	1	-0.049799	0.050785	0.092273	0.920622	0.982939	0.47824	0.65774	0.17098	1	1	-0.06807	0.050934	0.48385	0.927023	1	-0.66416
KBTBD11	0.19898	0.7835	1	1	-1.0085	0.18239	0.47006	0.987328	0.999999	-1.2859	0.87444	0.84952	1	1	-0.13669	0.26324	0.87281	0.998509	1	-1.9533
KBTBD12	0.10571	0.559	0.982531	1	-1.5585	0.038203	0.79269	0.89708	0.999999	-2.2904	0.76171	0.35059	1	1	0.046696	0.19604	0.43489	0.998328	1	-1.864
KBTBD13	0.098822	0.34188	0.97843	1	-1.2777	0.20465	0.66597	0.987328	0.999999	-2.1253	0.045592	0.25934	0.906091	1	-1.0309	0.057917	0.0027831	0.933525	0.860891	-1.0506
KBTBD2	0.94176	0.41494	1	1	0.012295	0.87758	0.32012	0.999767	0.999999	-0.81935	0.4849	0.87608	1	1	-0.31788	0.96239	0.003585	0.999943	0.866019	0.085677
KBTBD3	0.20543	0.65804	1	1	-1.1312	0.088939	0.55549	0.95749	0.999999	-1.83	0.14738	0.96337	1	1	-0.39609	0.18733	0.74426	0.998328	1	-1.529
KBTBD4	0.007597	0.84863	0.705963	1	-2.4147	0.04036	0.1236	0.898044	0.988742	-1.8488	0.0074429	0.68314	0.542777	1	-0.86553	0.024861	0.97514	0.87019	1	-3.4006
KBTBD6	0.082665	0.27086	0.956514	1	-1.113	0.19629	0.88416	0.987328	0.999999	-1.2398	0.89928	0.5413	1	1	0.18393	0.012656	0.2083	0.821089	1	-2.085
KBTBD7	0.94219	0.66241	1	1	-0.56107	0.528	0.079584	0.999767	0.981209	0.055262	0.89807	0.057324	1	0.961496	0.074272	0.16114	0.36051	0.998328	1	-1.8567
KBTBD8	0.49391	0.8582	1	1	-1.63	0.08596	0.78496	0.954759	0.999999	-2.8693	0.93009	0.10038	1	0.990896	0.20835	0.22687	0.8732	0.998328	1	-2.4535
KCMF1	0.97585	0.33335	1	1	-0.97831	0.91576	0.82208	0.999767	0.999999	-1.474	0.8898	0.098503	1	0.990896	0.53411	0.97406	0.577	0.999943	1	-1.0669
KCNA1	0.1165	0.93473	0.983842	1	-1.7199	0.018625	0.98137	0.842112	0.999999	-3.7048	0.39698	0.87635	1	1	-0.24909	0.42388	0.66344	0.999943	1	-1.5217
KCNA10	0.91856	0.0098576	1	0.890201	0.39872	0.45002	0.00017897	0.996857	0.601035	1.5829	0.75614	0.0054382	1	0.795071	0.55059	0.98797	0.14543	0.999943	0.996378	-0.31217
KCNA2	0.83429	0.028234	1	0.969557	-0.28529	0.76454	0.13426	0.999767	0.989868	0.0047721	0.76043	0.017931	1	0.879843	0.4961	0.50888	0.46878	0.999943	1	-0.45015
KCNA3	0.99776	0.011546	1	0.900639	0.058251	0.9197	0.31041	0.999767	0.999999	0.26851	0.47243	0.0092907	1	0.839459	0.69227	0.988	0.12926	0.999943	0.992417	0.055539
KCNA4	0.14686	0.78665	0.998369	1	-0.98331	0.10002	0.50333	0.970717	0.999999	-0.79429	0.14396	0.70246	1	1	0.11559	0.26007	0.84438	0.998328	1	-1.1021
KCNA5	0.29424	0.49678	1	1	-0.56382	0.069628	0.69132	0.943567	0.999999	-1.1398	0.77854	0.86384	1	1	-0.22908	0.18467	0.016503	0.998328	0.913013	0.00015798
KCNA6	0.92399	0.18268	1	1	-0.66532	0.46584	0.59839	0.998872	0.999999	-2.3705	0.48104	0.032649	1	0.938346	0.67516	0.92313	0.11248	0.999943	0.990562	0.38504
KCNA7	0.83427	0.85983	1	1	-0.83176	0.85821	0.23015	0.999767	0.999999	-0.10596	0.47677	0.57133	1	1	-0.19617	0.10109	0.57413	0.975436	1	-1.483
KCNAB1	0.55149	0.61243	1	1	-1.7717	0.29274	0.039659	0.988668	0.97139	-0.60911	0.27018	0.1213	1	0.995497	-1.0948	0.64341	0.84932	0.999943	1	-2.1805
KCNAB2	0.91667	0.48652	1	1	-0.092976	0.99359	0.0064133	0.999767	0.865305	0.80827	0.83314	0.14401	1	1	0.0062096	0.27926	0.77375	0.998509	1	-1.2908
KCNAB3	0.091346	0.15078	0.971907	1	-0.044807	0.029467	0.090913	0.88268	0.981628	-0.75052	0.78212	0.0063937	1	0.804685	0.51372	0.164	0.31941	0.998328	1	-1.1656
KCNB1	0.10061	0.68916	0.979253	1	-2.1665	0.17451	0.48141	0.987328	0.999999	-3.4399	0.20858	0.87412	1	1	-0.69462	0.18563	0.82357	0.998328	1	-2.2164
KCNB2	0.035147	0.2853	0.891561	1	-1.1	0.020662	0.82969	0.84697	0.999999	-2.7876	0.97601	0.2094	1	1	0.21968	0.19863	0.082725	0.998328	0.981359	-0.5703
KCNC1	0.38841	0.90061	1	1	-1.4448	0.11487	0.56259	0.974818	0.999999	-3.5994	0.37243	0.7409	1	1	-0.42737	0.50549	0.71168	0.999943	1	-1.7193
KCNC2	0.23876	0.097292	1	1	-0.073706	0.95302	0.39616	0.999767	0.999999	-0.12043	0.81153	0.11132	1	0.994492	-0.1635	0.13257	0.17304	0.993025	1	0.058556
KCNC3	0.10008	0.8258	0.97843	1	-1.3739	0.0061478	0.89345	0.716742	0.999999	-4.0457	0.020262	0.97974	0.740806	1	-0.89306	0.39301	0.50475	0.999943	1	-0.74802
KCNC4	0.15227	0.9089	0.99983	1	-1.6147	0.072022	0.80405	0.947793	0.999999	-3.4018	0.70811	0.5932	1	1	-0.036554	0.0308	0.9692	0.886158	1	-1.8768
KCND1	0.045212	0.95479	0.912281	1	-2.4389	0.52788	0.90074	0.999767	0.999999	-2.1824	0.015326	0.98467	0.682102	1	-1.5525	0.058435	0.94156	0.933525	1	-2.766
KCND2	0.04236	0.95764	0.903792	1	-1.5541	0.42537	0.13294	0.995755	0.989868	-1.1696	0.98053	0.25021	1	1	0.37428	0.1552	0.91206	0.998328	1	-3.2278
KCND3	0.59595	0.62461	1	1	-1.3219	0.44084	0.38203	0.995755	0.999999	-1.6233	0.4104	0.71001	1	1	-0.37057	0.78093	0.48595	0.999943	1	-1.9342
KCNE1	0.0044736	0.89467	0.615754	1	-1.4363	0.091466	0.066259	0.960881	0.981209	0.41041	0.14283	0.36456	1	1	-0.30719	0.013858	0.98614	0.826681	1	-2.2681
KCNE2	0.57322	0.0041337	1	0.822227	0.56502	0.96872	0.00070319	0.999767	0.719649	1.5945	0.95748	0.017574	1	0.879843	0.15968	0.24145	0.13763	0.998328	0.996016	0.32207
KCNE3	0.028892	0.89037	0.873613	1	-1.7646	0.031754	0.20214	0.889349	0.999999	-2.0862	0.21482	0.9512	1	1	-0.16958	0.027967	0.89269	0.884356	1	-2.575
KCNE4	0.38048	0.046256	1	0.980566	0.26755	0.90194	0.14813	0.999767	0.989868	0.42301	0.86944	0.073307	1	0.973853	0.49543	0.081015	0.020791	0.965152	0.920123	-0.074791
KCNE5	0.13827	0.7057	0.993358	1	-1.6975	0.28055	0.1548	0.988544	0.992094	-2.1459	0.74352	0.0011926	1	0.692374	0.81194	0.082062	0.76167	0.965152	1	-2.2172
KCNF1	0.021798	0.80675	0.848369	1	-1.3691	0.01175	0.75727	0.791748	0.999999	-2.3989	0.15902	0.58177	1	1	0.16258	0.21309	0.90995	0.998328	1	-1.5437
KCNG1	0.0072109	0.59181	0.699005	1	-2.1331	0.0052731	0.26288	0.692569	0.999999	-3.8818	0.22644	0.93707	1	1	-0.21841	0.012532	0.94097	0.820903	1	-2.4253
KCNG2	0.014665	0.64228	0.789377	1	-1.4064	0.050355	0.94964	0.919318	0.999999	-2.4236	0.32914	0.81594	1	1	0.054533	0.016809	0.16165	0.847999	0.999199	-1.4491
KCNG3	0.004409	0.68179	0.613188	1	-1.7729	0.014614	0.96854	0.817327	0.999999	-3.7882	0.010582	0.098583	0.613713	0.990896	-0.24006	0.016146	0.16387	0.842055	0.999362	-1.5334
KCNG4	0.10824	0.20204	0.982531	1	-0.61183	0.94734	0.39733	0.999767	0.999999	-0.15051	0.12787	0.12434	1	0.995497	-0.23151	0.04461	0.7154	0.914335	1	-1.2113
KCNH1	0.30477	0.69784	1	1	-0.81428	0.052946	0.64724	0.92204	0.999999	-3.3288	0.63025	0.2147	1	1	0.27618	0.21635	0.090913	0.998328	0.987776	-1.7346
KCNH2	0.097627	0.33957	0.97843	1	-0.39282	0.14751	0.074456	0.987328	0.981209	0.36526	0.019561	0.98044	0.732543	1	-0.44679	0.19192	0.29771	0.998328	1	-0.71192
KCNH3	0.68001	0.037836	1	0.976503	-0.12322	0.0067987	0.15925	0.72851	0.99513	-1.269	0.30815	0.62347	1	1	-0.15356	0.9978	0.022308	0.999943	0.922449	0.44731
KCNH4	0.58131	0.81211	1	1	-1.1444	0.21792	0.4724	0.987328	0.999999	-1.7422	0.95096	0.33434	1	1	0.05618	0.17838	0.71395	0.998328	1	-2.1742
KCNH5	0.55846	0.17733	1	1	-0.77178	0.4402	0.017656	0.995755	0.935793	-0.80102	0.31026	0.024031	1	0.897154	-0.13649	0.8478	0.26473	0.999943	1	-1.3241
KCNH6	0.9903	0.0015823	1	0.780161	0.29467	0.65153	0.020367	0.999767	0.947205	1.0314	0.9062	0.043212	1	0.949339	0.12002	0.73974	0.01137	0.999943	0.901012	0.65638
KCNH7	0.20635	0.57243	1	1	-1.5789	0.20316	0.010444	0.987328	0.90274	-1.5307	0.15974	0.80428	1	1	-1.0122	0.27303	0.88702	0.998509	1	-2.0919
KCNH8	0.68627	0.25285	1	1	-0.3523	0.2696	0.078967	0.988544	0.981209	0.2259	0.52944	0.2262	1	1	0.28828	0.48278	0.13282	0.999943	0.992417	-0.91523
KCNIP1	0.92118	0.065844	1	1	-0.54187	0.92315	0.46467	0.999767	0.999999	0.023443	0.33232	0.4328	1	1	-0.1228	0.84797	0.17479	0.999943	1	-0.43743
KCNIP2	0.96579	0.59549	1	1	-0.75986	0.67175	0.84351	0.999767	0.999999	-1.4912	0.26008	0.21483	1	1	-0.15136	0.98625	0.44718	0.999943	1	-0.3433
KCNIP3	0.90056	0.061862	1	0.995716	-0.039667	0.88029	0.037162	0.999767	0.968095	0.62352	0.64511	0.30032	1	1	-0.046595	0.91714	0.15757	0.999943	0.999097	-0.31551
KCNIP4	0.73673	0.05589	1	0.989209	-0.99727	0.23181	0.57504	0.987328	0.999999	-1.96	0.35357	0.014615	1	0.866681	0.016351	0.65157	0.21577	0.999943	1	-1.087
KCNJ1	0.7892	0.8688	1	1	-1.4629	0.27921	0.31973	0.988544	0.999999	-2.7764	0.84348	0.59481	1	1	-0.36653	0.93026	0.62076	0.999943	1	-1.8899
KCNJ10	0.11736	0.14506	0.983842	1	-1.4209	0.94414	0.064128	0.999767	0.981209	0.90466	0.44807	0.66748	1	1	-0.035423	0.11316	0.34218	0.983159	1	-2.1493
KCNJ11	0.10805	0.6028	0.982531	1	-1.025	0.98985	0.35471	0.999767	0.999999	0.3308	0.015336	0.8054	0.682102	1	-0.6594	0.10967	0.83121	0.981726	1	-2.0399
KCNJ12	0.24956	0.040761	1	0.979344	-0.33239	0.068883	0.0709	0.941458	0.981209	0.60803	0.34919	0.45665	1	1	-0.30197	0.21673	0.087976	0.998328	0.984921	-0.60355
KCNJ13	0.053313	0.42629	0.929067	1	-2.0033	0.095357	0.4829	0.966689	0.999999	-2.5202	0.73351	0.13101	1	0.997158	0.17405	0.096028	0.59265	0.975436	1	-3.0034
KCNJ14	0.083614	0.69689	0.957349	1	-1.738	0.26239	0.37063	0.988544	0.999999	-1.9176	0.6036	0.6714	1	1	0.1528	0.32829	0.92557	0.999577	1	-2.6208
KCNJ15	0.64958	0.58629	1	1	-1.3774	0.51365	0.11179	0.999767	0.98736	-0.52349	0.43677	0.39895	1	1	-0.13931	0.27755	0.6226	0.998509	1	-2.0408
KCNJ16	0.11733	0.1856	0.983842	1	-0.76046	0.93641	0.12753	0.999767	0.988742	0.19591	0.25709	0.25047	1	1	-0.073068	0.0020893	0.090095	0.571626	0.987374	-1.551
KCNJ18	0.35343	0.28265	1	1	-0.12089	0.99559	0.0044093	0.999767	0.845403	0.53717	0.29965	0.92776	1	1	-0.16468	0.14419	0.61065	0.996064	1	-0.043971
KCNJ2	0.043362	0.49934	0.907151	1	-1.0256	0.26756	0.75481	0.988544	0.999999	-0.27808	0.076226	0.18839	0.986457	1	-0.50271	0.016452	0.59878	0.846016	1	-2.1551
KCNJ3	0.35633	0.088458	1	1	-0.88066	0.11305	0.31257	0.974782	0.999999	-1.9799	0.92107	0.3	1	1	0.28899	0.48227	0.21375	0.999943	1	-1.2448
KCNJ4	0.64075	0.43449	1	1	-1.9294	0.24211	0.5035	0.987328	0.999999	-2.3103	0.47157	0.77872	1	1	-0.36033	0.84435	0.6806	0.999943	1	-2.2301
KCNJ5	0.091057	0.54922	0.971907	1	-0.84309	0.14198	0.75767	0.987328	0.999999	-0.98537	0.4273	0.21406	1	1	-0.095012	0.063013	0.4994	0.942473	1	-1.8511
KCNJ8	0.2514	0.34026	1	1	-0.49436	0.0091922	0.14841	0.767147	0.989868	-3.1266	0.97138	0.093244	1	0.986547	0.30306	0.97352	0.03834	0.999943	0.957873	0.34397
KCNJ9	0.12584	0.68273	0.98828	1	-0.52555	0.16104	0.71536	0.987328	0.999999	-1.7557	0.035708	0.89399	0.853603	1	-0.71543	0.13875	0.26202	0.993918	1	-0.37446
KCNK1	0.46488	0.2006	1	1	-1.1212	0.17976	0.15993	0.987328	0.995497	-2.0204	0.97888	0.14207	1	1	0.3703	0.38655	0.60927	0.999943	1	-1.3418
KCNK10	0.6165	0.547	1	1	-0.74603	0.28553	0.050486	0.988544	0.979347	-1.1183	0.87241	0.086505	1	0.979304	0.21188	0.59519	0.22084	0.999943	1	-1.3624
KCNK12	0.96244	0.21163	1	1	-0.067082	0.043321	0.13852	0.908064	0.989868	-0.51739	0.63172	0.62484	1	1	-0.12706	0.99727	0.13821	0.999943	0.996016	0.27857
KCNK13	0.053315	0.12369	0.929067	1	-0.29079	0.97243	0.023839	0.999767	0.949847	0.83287	0.38565	0.92298	1	1	-0.20941	0.0079564	0.13228	0.745267	0.992417	-0.70364
KCNK15	0.75499	0.45786	1	1	-1.2676	0.22267	0.25538	0.987328	0.999999	-3.1848	0.94918	0.044011	1	0.949339	-0.042063	0.96454	0.78673	0.999943	1	-1.0138
KCNK16	0.20273	0.42959	1	1	-0.73841	0.23842	0.18755	0.987328	0.999397	-0.22567	0.84035	0.21016	1	1	0.029783	0.042146	0.10306	0.910095	0.990562	-1.3362
KCNK17	0.25612	0.037237	1	0.976503	-0.59985	0.34808	0.40233	0.991663	0.999999	-1.5148	0.10378	0.85617	1	1	-0.1313	0.46011	0.14405	0.999943	0.996016	-0.66432
KCNK18	0.106	0.66578	0.982531	1	-1.4682	0.036637	0.96336	0.890887	0.999999	-4.0517	0.81346	0.083968	1	0.977737	0.076935	0.057787	0.35807	0.933525	1	-1.947
KCNK2	0.12686	0.90023	0.98828	1	-1.3213	0.92331	0.32899	0.999767	0.999999	-0.012312	0.389	0.37918	1	1	-0.0059944	0.015673	0.98433	0.838376	1	-3.2662
KCNK3	0.01303	0.71961	0.778933	1	-1.2168	0.14258	0.8172	0.987328	0.999999	-1.248	0.015917	0.72576	0.695144	1	-0.57166	0.0079051	0.78398	0.745164	1	-1.5483
KCNK4	0.040951	0.82658	0.900267	1	-1.9148	0.11078	0.5343	0.974782	0.999999	-3.7212	0.034135	0.93256	0.848013	1	-0.55983	0.3724	0.3868	0.999943	1	-1.0719
KCNK5	0.3362	0.351	1	1	-0.14649	0.1037	0.35017	0.972877	0.999999	-0.45648	0.45495	0.57207	1	1	0.11531	0.17492	0.021374	0.998328	0.920638	0.41318
KCNK7	0.12924	0.091105	0.989077	1	-0.46941	0.052075	0.0080955	0.92204	0.880532	1.736	0.2361	0.51845	1	1	-0.50938	0.96394	0.39627	0.999943	1	-0.72755
KCNK9	0.45279	0.65695	1	1	-0.58327	0.0081538	0.26222	0.743598	0.999999	-1.342	0.78278	0.88712	1	1	-0.06084	0.096236	0.1034	0.975436	0.990562	-0.85201
KCNMA1	0.10273	0.63642	0.982404	1	-1.3353	0.23106	0.83001	0.987328	0.999999	-0.69789	0.28378	0.35532	1	1	-0.26724	0.042062	0.72572	0.910095	1	-1.961
KCNMB1	0.01088	0.5302	0.764508	1	-2.2049	0.023118	0.96394	0.863076	0.999999	-3.1303	0.2372	0.35551	1	1	-0.076817	0.013746	0.50249	0.826681	1	-2.982
KCNMB2	0.28413	0.28911	1	1	-0.73401	0.10949	0.27473	0.973192	0.999999	-1.9732	0.58608	0.078596	1	0.973853	0.27142	0.97029	0.61395	0.999943	1	-0.3237
KCNMB3	0.076621	0.14616	0.954338	1	-1.8343	0.0040047	0.39499	0.67323	0.999999	-4.6329	0.74156	0.87043	1	1	0.029309	0.24898	0.2317	0.998328	1	-1.0403
KCNMB4	0.52173	0.34868	1	1	-0.87019	0.022497	0.24443	0.859178	0.999999	-4.2601	0.92615	0.043511	1	0.949339	0.40349	0.6233	0.19556	0.999943	1	-0.19277
KCNN1	0.89353	0.55115	1	1	-0.66322	0.6802	0.29237	0.999767	0.999999	-0.068799	0.90379	0.75424	1	1	0.10414	0.91508	0.62205	0.999943	1	-1.4624
KCNN2	0.069237	0.48796	0.948385	1	-1.852	0.62215	0.52841	0.999767	0.999999	-1.7251	0.23484	0.71558	1	1	0.082488	0.033878	0.0047178	0.899446	0.901007	-3.3101
KCNN3	0.14248	0.04451	0.996439	0.980566	-1.1891	0.17423	0.055594	0.987328	0.979469	-1.8913	0.71859	0.090961	1	0.984895	-0.0051517	0.23069	0.46939	0.998328	1	-1.3203
KCNN4	0.53026	0.39133	1	1	-0.29603	0.68996	0.12163	0.999767	0.988742	0.3102	0.10116	0.5098	1	1	-0.37511	0.3405	0.13976	0.999619	0.996016	-1.1369
KCNQ1	0.19848	0.85868	1	1	-1.2358	0.96147	0.28152	0.999767	0.999999	-0.044265	0.11819	0.94345	1	1	-0.65232	0.021734	0.89477	0.858442	1	-2.3267
KCNQ2	0.90245	0.01969	1	0.936098	0.24694	0.51578	0.3492	0.999767	0.999999	0.093979	0.85585	0.23098	1	1	0.14066	0.99541	0.032287	0.999943	0.947194	0.5557
KCNQ3	0.12264	0.73815	0.985798	1	-1.3624	0.49104	0.767	0.999767	0.999999	-0.53685	0.020934	0.8528	0.745121	1	-0.61839	0.10356	0.26103	0.976513	1	-1.8198
KCNQ4	0.027205	0.4011	0.868002	1	-1.1864	0.029934	0.90291	0.886322	0.999999	-2.7113	0.010878	0.86203	0.618693	1	-0.52833	0.78111	0.055907	0.999943	0.966291	0.54658
KCNQ5	0.052373	0.8264	0.927639	1	-1.6085	0.17358	0.78077	0.987328	0.999999	-3.0826	0.89756	0.03364	1	0.946601	0.7263	0.092067	0.87487	0.97334	1	-2.5487
KCNRG	0.82637	0.091057	1	1	-0.074015	0.32763	0.16429	0.991354	0.995748	0.18444	0.42908	0.016099	1	0.87266	0.61525	0.99353	0.26301	0.999943	1	-0.070865
KCNS1	0.34398	0.78261	1	1	-1.2032	0.67175	0.091922	0.999767	0.982629	-0.44355	0.061395	0.84352	0.955705	1	-0.87732	0.11811	0.84831	0.983957	1	-1.7905
KCNS2	0.36641	0.038657	1	0.978533	-1.0321	0.10766	0.20265	0.972877	0.999999	-2.6314	0.54933	0.097292	1	0.990581	-0.20781	0.28787	0.054725	0.998509	0.965119	-0.35749
KCNS3	0.22753	0.58768	1	1	-1.5628	0.0026012	0.9974	0.624388	0.999999	-4.2298	0.58565	0.16016	1	1	-0.18413	0.33301	0.00033036	0.999619	0.697504	-0.14068
KCNT1	0.15694	0.66816	0.99983	1	-0.79666	0.12466	0.7593	0.983708	0.999999	-1.9828	0.85883	0.044722	1	0.949339	0.33451	0.20158	0.43294	0.998328	1	-1.0045
KCNT2	0.62775	0.44189	1	1	-1.3279	0.28359	0.57181	0.988544	0.999999	-2.9806	0.87669	0.44761	1	1	-0.014038	0.58539	0.05143	0.999943	0.960786	-0.6561
KCNU1	0.88159	0.54868	1	1	-0.275	0.45362	0.42448	0.997981	0.999999	-1.2987	0.82713	0.13078	1	0.997158	0.38983	0.97115	0.37418	0.999943	1	-0.29402
KCNV1	0.97111	0.0029667	1	0.806255	0.30576	0.7108	0.0080667	0.999767	0.880131	1.136	0.95594	0.0099573	1	0.839459	0.24515	0.68122	0.046356	0.999943	0.958812	-0.027913
KCNV2	0.10549	0.57439	0.982531	1	-0.87178	0.037603	0.17836	0.895336	0.997571	0.39127	0.029662	0.26616	0.821075	1	-0.63891	0.2217	0.75595	0.998328	1	-0.91181
KCP	0.16584	0.68069	1	1	-1.7924	0.13632	0.88323	0.987328	0.999999	-3.5147	0.92923	0.46552	1	1	0.1115	0.21019	0.78634	0.998328	1	-2.2721
KCTD1	0.059322	0.7601	0.934385	1	-1.5053	0.2393	0.74735	0.987328	0.999999	-2.0585	0.79784	0.93337	1	1	-0.209	0.11288	0.87368	0.983159	1	-2.1549
KCTD10	0.044153	0.95585	0.910043	1	-2.1019	0.073375	0.78175	0.947793	0.999999	-2.5646	0.070846	0.96309	0.977645	1	-0.68416	0.06092	0.93908	0.93948	1	-2.5339
KCTD11	0.027901	0.68495	0.870934	1	-1.339	0.0076935	0.78482	0.733761	0.999999	-4.6583	0.37804	0.71947	1	1	-0.2618	0.58539	0.36567	0.999943	1	0.06556
KCTD12	0.92996	0.45305	1	1	-0.21043	0.9532	0.11486	0.999767	0.98736	0.31229	0.42501	0.48205	1	1	-0.18533	0.44196	0.52024	0.999943	1	-1.0293
KCTD13	0.64922	0.3986	1	1	-1.0454	0.8854	0.074273	0.999767	0.981209	0.97144	0.042617	0.10373	0.889488	0.99104	-1.5213	0.58748	0.32611	0.999943	1	-1.6951
KCTD14	0.026856	0.97314	0.866162	1	-1.6964	0.097997	0.6306	0.968755	0.999999	-3.0759	0.44625	0.51354	1	1	-0.074342	0.23095	0.5419	0.998328	1	-2.4036
KCTD15	0.032877	0.38271	0.883553	1	-1.0729	0.36501	0.13185	0.994635	0.989868	-0.76863	0.19754	0.86417	1	1	-0.26144	0.016299	0.15909	0.843247	0.999097	-1.6321
KCTD16	0.51432	0.76141	1	1	-0.78752	0.1203	0.69759	0.980222	0.999999	-3.175	0.055594	0.41272	0.941106	1	-0.012833	0.42857	0.4952	0.999943	1	0.097594
KCTD17	0.39396	0.23052	1	1	-0.65886	0.15158	0.72764	0.987328	0.999999	-1.4611	0.96778	0.20201	1	1	0.231	0.18059	0.082275	0.998328	0.981359	-1.3205
KCTD18	0.59207	0.11698	1	1	-0.5358	0.30496	0.2471	0.989867	0.999999	-2.09	0.73422	0.089212	1	0.982189	0.3005	0.90193	0.14777	0.999943	0.996378	0.21387
KCTD19	0.050089	0.86193	0.9218	1	-1.0656	0.019713	0.060187	0.844918	0.981209	-0.24194	0.87214	0.89151	1	1	-0.12995	0.02103	0.97215	0.851594	1	-1.9288
KCTD2	0.021288	0.1789	0.845927	1	-1.1186	0.12649	0.71945	0.985777	0.999999	-0.61288	0.1257	0.87276	1	1	-0.18992	0.01076	0.15142	0.79594	0.996378	-1.7412
KCTD20	0.0047508	0.98232	0.635506	1	-1.6118	0.0005046	0.094706	0.542045	0.983927	-5.2573	0.30351	0.80708	1	1	-0.29393	0.050039	0.44572	0.922803	1	-2.0425
KCTD21	0.41521	0.23031	1	1	-0.72952	0.32437	0.23376	0.991354	0.999999	0.22708	0.19999	0.38787	1	1	0.13648	0.16347	0.36095	0.998328	1	-1.0454
KCTD3	0.00090033	0.053811	0.418239	0.987721	-2.4456	0.16889	0.41563	0.987328	0.999999	-0.63306	0.84235	0.18272	1	1	-0.089278	0.0019501	0.26661	0.55333	1	-4.4774
KCTD4	0.0018426	0.99816	0.493297	1	-2.5964	0.0036861	0.99631	0.66052	0.999999	-3.5975	0.21187	0.84605	1	1	-0.33357	0.0046643	0.99534	0.682429	1	-3.3716
KCTD5	0.20544	0.36055	1	1	-0.79364	0.71195	0.13301	0.999767	0.989868	0.39233	0.3346	0.061764	1	0.965185	-0.046314	0.16987	0.48858	0.998328	1	-2.7672
KCTD6	0.056788	0.04446	0.934385	0.980566	-1.1403	0.13813	0.020299	0.987328	0.947205	0.72543	0.15251	0.26731	1	1	-0.36025	0.059265	0.26021	0.935392	1	-1.7832
KCTD7	0.24502	0.15575	1	1	-0.40814	0.037275	0.42541	0.89307	0.999999	-1.398	0.91663	0.23066	1	1	0.28215	0.32208	0.13892	0.998509	0.996016	-0.4135
KCTD8	0.13112	0.67481	0.990377	1	-1.5614	0.33815	0.51092	0.991354	0.999999	-1.344	0.3559	0.90063	1	1	-0.41636	0.064012	0.47664	0.942534	1	-3.0377
KCTD9	0.035709	0.47083	0.89238	1	-1.0858	0.41642	0.038733	0.995755	0.970384	0.73143	0.47948	0.69544	1	1	-0.11808	0.0071713	0.63607	0.729124	1	-3.0659
KDELC1	0.14854	0.020425	0.998369	0.941147	-1.2241	0.40044	0.05589	0.995715	0.979469	-0.739	0.74921	0.20318	1	1	0.075407	0.15359	0.078054	0.998328	0.981359	-1.6229
KDELC2	0.92616	0.63257	1	1	-0.49933	0.99182	0.0081801	0.999767	0.88316	1.3504	0.34057	0.6864	1	1	-0.17269	0.50627	0.8316	0.999943	1	-1.5063
KDELR1	0.43016	0.21637	1	1	-1.0713	0.60067	0.15005	0.999767	0.990734	-0.19527	0.25449	0.63423	1	1	-0.49871	0.36712	0.60383	0.999943	1	-1.1584
KDELR2	0.97399	0.0010585	1	0.757169	-0.49355	0.9277	0.015738	0.999767	0.924894	1.255	0.84153	0.059317	1	0.962652	0.53709	0.6496	0.0065694	0.999943	0.901012	-1.5854
KDELR3	0.98561	0.1393	1	1	-0.19336	0.40698	0.23832	0.995715	0.999999	-0.23062	0.94831	0.71176	1	1	0.19397	0.97148	0.018449	0.999943	0.913013	0.61672
KDF1	0.95923	0.012262	1	0.902159	-0.038646	0.6403	0.060033	0.999767	0.98067	-0.42771	0.97963	0.018044	1	0.879843	0.64587	0.95481	0.10758	0.999943	0.990562	-0.29737
KDM1A	0.0084713	0.98417	0.727815	1	-3.2475	0.03485	0.60187	0.890887	0.999999	-3.6389	9.6705e-06	0.99999	0.020691	1	-2.1009	0.017231	0.98277	0.847999	1	-3.8824
KDM1B	0.13621	0.27631	0.993103	1	-0.96508	0.02114	0.31185	0.848693	0.999999	-1.5047	0.39746	0.77827	1	1	-0.21175	0.049642	0.11483	0.921868	0.990562	-0.39779
KDM2A	0.032642	0.96736	0.882373	1	-2.2218	0.06114	0.93016	0.92978	0.999999	-3.9522	0.58911	0.5751	1	1	0.11078	0.03721	0.67754	0.901565	1	-3.5003
KDM2B	0.21078	0.56187	1	1	-1.6843	0.25328	0.13375	0.987328	0.989868	-0.55777	0.18188	0.85467	1	1	-0.46125	0.4812	0.026434	0.999943	0.928973	-1.1025
KDM3A	0.67001	0.10197	1	1	-0.15131	0.93774	0.068619	0.999767	0.981209	0.4873	0.19326	0.0047693	1	0.787985	-0.30234	0.41276	0.13143	0.999943	0.992417	-0.11975
KDM3B	0.22477	0.24237	1	1	-1.1066	0.9688	0.039759	0.999767	0.97139	0.16972	0.44824	0.5514	1	1	0.064193	0.079747	0.74306	0.965152	1	-1.9621
KDM4A	0.14986	0.90682	0.999036	1	-2.1932	0.053229	0.94677	0.92204	0.999999	-2.9219	0.44439	0.67243	1	1	-0.093249	0.22225	0.90635	0.998328	1	-3.0717
KDM4B	0.023903	0.96937	0.85811	1	-2.168	0.12374	0.88465	0.982371	0.999999	-2.4928	0.052919	0.7633	0.935577	1	-0.72373	0.051613	0.94839	0.930064	1	-2.5556
KDM4C	0.31031	0.46047	1	1	-1.5175	0.20316	0.8119	0.987328	0.999999	-2.5433	0.86685	0.70278	1	1	0.23582	0.41589	0.016327	0.999943	0.913013	-0.78881
KDM4D	0.39606	0.27485	1	1	-1.9109	0.12374	0.43972	0.982371	0.999999	-2.8441	0.10758	0.23475	1	1	-0.78594	0.4938	0.088651	0.999943	0.986158	-2.3428
KDM4E	0.10216	0.17956	0.981899	1	-1.5862	0.036858	0.51512	0.890887	0.999999	-3.6047	0.099091	0.77576	1	1	-0.77409	0.39669	0.31758	0.999943	1	-0.74653
KDM5A	0.9956	0.23386	1	1	0.23077	0.48182	0.036699	0.999767	0.966667	0.52302	0.95497	0.019835	1	0.879843	0.54489	0.94857	0.14497	0.999943	0.996378	-0.013136
KDM5B	0.32292	0.26276	1	1	-0.80609	0.7711	0.037902	0.999767	0.968095	0.60333	0.49483	0.943	1	1	-0.21003	0.18454	0.24547	0.998328	1	-1.5845
KDM5C	0.35631	0.77695	1	1	-1.9581	0.76865	0.53873	0.999767	0.999999	-1.0307	0.039003	0.57314	0.874651	1	-0.9315	0.43065	0.68709	0.999943	1	-2.5914
KDM5D	0.065076	0.82641	0.942337	1	-1.6669	0.099466	0.5573	0.970042	0.999999	-2.5426	0.1801	0.60378	1	1	0.023332	0.19771	0.50301	0.998328	1	-2.0887
KDM6A	0.90841	0.81084	1	1	-0.95698	0.221	0.078127	0.987328	0.981209	-3.0113	0.069666	0.0044127	0.975804	0.78385	0.77085	0.93346	0.44734	0.999943	1	-0.47463
KDM6B	0.92224	0.46932	1	1	-0.22387	0.64029	0.20025	0.999767	0.999999	-0.036366	0.053326	0.83308	0.935577	1	-0.62805	0.98539	0.56843	0.999943	1	-0.036274
KDM7A	0.53169	0.90612	1	1	-1.3208	0.80104	0.56381	0.999767	0.999999	0.23678	0.24069	0.0055925	1	0.796443	-0.40286	0.25923	0.86315	0.998328	1	-2.582
KDM8	0.0016278	0.98471	0.475604	1	-2.727	0.0076738	0.99233	0.733761	0.999999	-3.0239	0.0052139	0.57589	0.470209	1	-1.2816	0.008165	0.96636	0.74597	1	-3.4872
KDR	0.13963	0.17667	0.995318	1	-1.5077	0.12613	0.10011	0.984579	0.986069	-3.0329	0.29091	0.90273	1	1	-0.29152	0.24798	0.44206	0.998328	1	-1.3594
KDSR	0.84008	0.31813	1	1	-0.78808	0.25675	0.41661	0.987328	0.999999	-3.0836	0.99452	0.0086823	1	0.826791	0.81816	0.8685	0.23348	0.999943	1	-1.0407
KEAP1	0.020819	0.90447	0.842439	1	-2.176	0.038122	0.58331	0.89708	0.999999	-1.8223	0.0010904	0.60231	0.223103	1	-1.2402	0.041345	0.9422	0.908192	1	-2.4365
KEL	0.015491	0.98451	0.797058	1	-1.8272	0.019769	0.98023	0.844918	0.999999	-3.1554	0.087961	0.81851	0.999389	1	-0.53592	0.20062	0.70948	0.998328	1	-2.4014
KERA	0.6092	0.39666	1	1	-0.59817	0.18168	0.84562	0.987328	0.999999	-0.96764	0.31638	0.53629	1	1	-0.02408	0.61928	0.11255	0.999943	0.990562	-0.043366
KHDC1	0.79016	0.00038478	1	0.556508	0.38639	0.95666	0.055453	0.999767	0.979469	0.66028	0.1686	0.0068162	1	0.806751	0.35167	0.54717	0.0054443	0.999943	0.901012	0.29456
KHDC1L	0.10586	0.66124	0.982531	1	-1.7106	0.25801	0.032625	0.988321	0.966667	-2.4685	0.078928	0.83406	0.988171	1	-1.1001	0.093603	0.48717	0.975436	1	-1.2521
KHDC3L	0.28374	0.33209	1	1	-0.99595	0.38192	0.88654	0.995715	0.999999	-1.614	0.10368	0.6289	1	1	-0.58438	0.30627	0.15389	0.998509	0.997111	-0.64094
KHDRBS1	0.24045	0.80424	1	1	-1.5445	0.13854	0.6917	0.987328	0.999999	-2.83	0.29099	0.09485	1	0.9882	0.19311	0.18363	0.9373	0.998328	1	-2.6062
KHDRBS2	0.37517	0.13213	1	1	-1.0488	0.56072	0.020858	0.999767	0.948086	0.31619	0.19183	0.2237	1	1	0.05152	0.165	0.034534	0.998328	0.949283	-0.91521
KHDRBS3	0.62442	0.78243	1	1	-0.92576	0.14011	0.10691	0.987328	0.98723	-0.71918	0.29513	0.66312	1	1	0.10904	0.87345	0.23543	0.999943	1	-1.294
KHK	0.19582	0.65101	1	1	-1.7983	0.63954	0.24143	0.999767	0.999999	-0.54557	0.13047	0.22494	1	1	-0.61599	0.2397	0.82896	0.998328	1	-2.7858
KHNYN	0.3998	0.083194	1	1	-0.54122	0.35853	0.2197	0.993437	0.999999	0.365	0.80504	0.23031	1	1	-0.050515	0.1434	0.41942	0.996064	1	-1.3398
KHSRP	0.20713	0.76442	1	1	-1.5217	0.42241	0.64272	0.995755	0.999999	-1.1549	0.095692	0.8708	1	1	-1.0408	0.26094	0.86359	0.998328	1	-2.2739
KIAA0020	0.075036	0.81683	0.953528	1	-1.8899	0.020386	0.55766	0.84697	0.999999	-4.2435	0.64807	0.067231	1	0.972902	0.34419	0.039501	0.33346	0.903776	1	-3.113
KIAA0040	0.98221	0.045725	1	0.980566	0.095242	0.47995	0.047173	0.999767	0.978826	0.54145	0.91956	0.16253	1	1	0.17246	0.64613	0.01703	0.999943	0.913013	0.47205
KIAA0100	0.061174	0.93883	0.934385	1	-2.3857	0.36598	0.15448	0.994685	0.992094	-1.4533	0.1597	0.91445	1	1	-0.85721	0.049809	0.95019	0.921868	1	-3.1132
KIAA0101	0.08422	0.93428	0.957349	1	-1.8477	0.13461	0.85177	0.987328	0.999999	-3.211	0.39697	0.68605	1	1	0.25263	0.17946	0.67283	0.998328	1	-2.4308
KIAA0141	0.18308	0.75861	1	1	-0.49987	0.064788	0.24864	0.937141	0.999999	-1.2004	0.87071	0.37127	1	1	-0.031531	0.017953	0.079025	0.847999	0.981359	-1.4406
KIAA0195	0.40967	0.35153	1	1	-0.64326	0.57111	0.83681	0.999767	0.999999	-0.53079	0.07985	0.82971	0.988171	1	-0.61695	0.2043	0.0083579	0.998328	0.901012	0.90052
KIAA0196	0.27605	0.90555	1	1	-2.1536	0.27921	0.0057468	0.988544	0.863409	-3.0504	0.049389	0.95995	0.921412	1	-1.3217	0.46157	0.71466	0.999943	1	-2.4829
KIAA0226	0.06007	0.93993	0.934385	1	-1.1468	0.075472	0.4979	0.947793	0.999999	-3.2106	0.13801	0.82189	1	1	-0.34728	0.37214	0.2312	0.999943	1	-1.9842
KIAA0226L	0.54999	0.45433	1	1	-1.4072	0.19685	0.93201	0.987328	0.999999	-2.9144	0.86326	0.055297	1	0.960868	0.34035	0.62222	0.76397	0.999943	1	-1.686
KIAA0232	0.30002	0.72086	1	1	-0.89721	0.10795	0.51113	0.972877	0.999999	-0.62595	0.88145	0.18742	1	1	-0.018863	0.022985	0.86805	0.864258	1	-1.2136
KIAA0319	0.32787	0.039058	1	0.979344	-1.6183	0.18218	0.69353	0.987328	0.999999	-3.5893	0.91443	0.021594	1	0.886665	0.57615	0.4691	0.24489	0.999943	1	-1.857
KIAA0319L	0.10963	0.36955	0.982531	1	-2.0808	0.1321	0.62954	0.987328	0.999999	-2.8511	0.11879	0.9774	1	1	-0.58639	0.23852	0.34173	0.998328	1	-2.0854
KIAA0355	0.1135	0.90752	0.982531	1	-1.8196	0.071126	0.9368	0.946355	0.999999	-4.0049	0.0086918	0.99131	0.57609	1	-0.75291	0.59072	0.72135	0.999943	1	-1.8247
KIAA0368	0.23792	0.63145	1	1	-1.5302	0.053599	0.9464	0.923702	0.999999	-3.3416	0.46148	0.90238	1	1	-0.28607	0.57401	0.49381	0.999943	1	-1.4555
KIAA0391	0.026959	0.96114	0.866162	1	-2.8805	0.030103	0.9699	0.886322	0.999999	-3.9219	0.0099356	0.92457	0.602972	1	-1.9463	0.070586	0.9207	0.95179	1	-3.3152
KIAA0408	0.039158	0.47619	0.898535	1	-1.5301	0.82328	0.84843	0.999767	0.999999	-0.42671	0.60894	0.2131	1	1	-0.07948	0.048645	0.64325	0.920209	1	-2.4914
KIAA0430	0.21027	0.49703	1	1	-1.2893	0.3771	0.1411	0.995715	0.989868	-0.14008	0.47277	0.47705	1	1	-0.30922	0.28968	0.59922	0.998509	1	-1.9385
KIAA0513	0.84108	0.12924	1	1	-0.21705	0.38406	0.23817	0.995715	0.999999	-0.3043	0.33476	0.16887	1	1	0.19232	0.9673	0.089277	0.999943	0.986308	-0.0091646
KIAA0556	0.72159	0.30987	1	1	0.0014401	0.99535	0.0046546	0.999767	0.845403	0.88487	0.28877	0.94806	1	1	-0.26167	0.3464	0.14112	0.9997	0.996016	-0.0098077
KIAA0586	0.66623	0.16156	1	1	-0.76762	0.96368	0.030792	0.999767	0.965752	1.0199	0.92965	0.082062	1	0.97518	0.42914	0.076241	0.10587	0.959941	0.990562	-2.7284
KIAA0753	0.4267	0.01175	1	0.900639	-0.83177	0.084356	0.21068	0.951978	0.999999	-1.1155	0.43828	0.037101	1	0.949339	-0.26124	0.87784	0.087253	0.999943	0.984725	-0.53367
KIAA0754	0.89694	0.55897	1	1	-0.5354	0.94773	0.068404	0.999767	0.981209	0.3879	0.96872	0.030405	1	0.932747	0.67689	0.49909	0.67913	0.999943	1	-2.2356
KIAA0825	0.049393	0.9192	0.920004	1	-1.4268	0.44431	0.16993	0.996175	0.996791	-0.0774	0.45338	0.87206	1	1	-0.073609	0.031129	0.79042	0.886158	1	-3.0225
KIAA0895	0.2845	0.15803	1	1	0.14642	0.39076	0.25266	0.995715	0.999999	0.30629	0.90946	0.1932	1	1	0.22692	0.27554	0.54046	0.998509	1	0.17053
KIAA0895L	0.44595	0.32161	1	1	-1.1549	0.83135	0.069675	0.999767	0.981209	0.70399	0.076108	0.79954	0.98622	1	-0.1889	0.44787	0.3137	0.999943	1	-1.34
KIAA0907	0.9639	0.015592	1	0.925721	0.40258	0.82516	0.090197	0.999767	0.981209	0.46035	0.97252	0.12985	1	0.997158	0.20781	0.98696	0.19381	0.999943	1	0.27802
KIAA0922	0.98152	0.20574	1	1	0.19099	0.23217	0.05767	0.987328	0.979469	-1.1261	0.9378	0.025923	1	0.905959	0.56681	0.9758	0.0058647	0.999943	0.901012	0.79444
KIAA0930	0.67082	0.92267	1	1	-1.1645	0.18239	0.45004	0.987328	0.999999	-2.364	0.81673	0.56492	1	1	-0.0525	0.55836	0.15423	0.999943	0.997111	-0.75423
KIAA1024	0.18548	0.70815	1	1	-1.5625	0.47138	0.3044	0.999767	0.999999	-2.0202	0.12064	0.066678	1	0.971786	-0.73315	0.1911	0.1978	0.998328	1	-2.2674
KIAA1024L	0.90359	0.62372	1	1	-0.71208	0.056088	0.34248	0.924616	0.999999	-1.1791	0.65961	0.57759	1	1	-0.17435	0.75918	0.23137	0.999943	1	-1.393
KIAA1033	0.45282	0.41787	1	1	-0.46341	0.96487	0.064513	0.999767	0.981209	0.57487	0.072578	0.84724	0.980778	1	-0.88487	0.31424	0.35962	0.998509	1	-0.87393
KIAA1045	0.82271	0.21642	1	1	-1.5691	0.29707	0.44959	0.988668	0.999999	-2.8167	0.93032	0.073711	1	0.973853	0.30724	0.86034	0.5974	0.999943	1	-2.0715
KIAA1107	0.34339	0.30222	1	1	-1.0425	0.4011	0.14487	0.995715	0.989868	-1.237	0.41367	0.85534	1	1	-0.36963	0.45926	0.50886	0.999943	1	-1.4098
KIAA1109	0.99649	0.26111	1	1	-0.06805	0.58966	0.66444	0.999767	0.999999	-1.0144	0.99376	0.051728	1	0.955212	0.40514	0.98545	0.42551	0.999943	1	0.14359
KIAA1143	0.0034305	0.94963	0.58392	1	-1.776	0.0056439	0.72902	0.706068	0.999999	-3.7893	0.32585	0.85343	1	1	-0.48534	0.004203	0.71583	0.675307	1	-2.4833
KIAA1147	0.59457	0.79058	1	1	-0.8934	0.10649	0.62587	0.972877	0.999999	-2.2243	0.37885	0.08092	1	0.973853	-0.044632	0.54699	0.85241	0.999943	1	-1.2686
KIAA1161	0.085757	0.50084	0.96198	1	-0.56298	0.031037	0.66814	0.889349	0.999999	-0.40414	0.96759	0.09723	1	0.990581	0.28797	0.2076	0.59792	0.998328	1	-0.86431
KIAA1191	0.55528	0.19609	1	1	-0.71285	0.2002	0.84113	0.987328	0.999999	-0.26447	0.076753	0.58523	0.986632	1	-0.37271	0.52241	0.20034	0.999943	1	-0.71411
KIAA1210	0.031415	0.15635	0.879232	1	-1.5223	0.070351	0.3301	0.944529	0.999999	-0.27976	0.37137	0.6557	1	1	-0.056782	0.016952	0.25355	0.847999	1	-3.1308
KIAA1211	0.88111	0.4558	1	1	-0.90272	0.72329	0.21189	0.999767	0.999999	-1.0167	0.7844	0.028543	1	0.922638	0.3899	0.54818	0.49151	0.999943	1	-1.8326
KIAA1211L	0.19141	0.66949	1	1	-1.3963	0.018728	0.62595	0.842112	0.999999	-2.5654	0.63386	0.57973	1	1	-0.096203	0.73948	0.62098	0.999943	1	-0.39079
KIAA1217	0.39892	0.39421	1	1	-1.0951	0.51578	0.26993	0.999767	0.999999	-0.026909	0.83058	0.01047	1	0.839459	0.021389	0.18363	0.62268	0.998328	1	-2.6048
KIAA1257	0.17263	0.54296	1	1	-1.6684	0.25347	0.13692	0.987328	0.989868	-0.75633	0.13339	0.057522	1	0.961496	-0.63459	0.065283	0.87246	0.944489	1	-2.9279
KIAA1324	0.99631	0.016177	1	0.925721	0.21098	0.98754	0.056191	0.999767	0.979469	0.81338	0.98004	0.011085	1	0.845436	0.52687	0.97106	0.15379	0.999943	0.997111	-0.13571
KIAA1324L	0.085065	0.46449	0.959589	1	-1.5408	0.40686	0.14467	0.995715	0.989868	0.49004	0.43842	0.094898	1	0.9882	0.098941	0.13499	0.68768	0.993918	1	-2.8678
KIAA1328	0.94658	0.046618	1	0.980566	-0.24813	0.96998	0.089367	0.999767	0.981209	0.7717	0.65143	0.19233	1	1	0.21988	0.39081	0.04011	0.999943	0.957873	-0.94673
KIAA1407	0.68049	0.10848	1	1	0.075638	0.65656	0.13043	0.999767	0.989445	0.54887	0.84816	0.42226	1	1	0.15035	0.73202	0.11453	0.999943	0.990562	-0.17918
KIAA1429	0.45471	0.88137	1	1	-1.7892	0.50835	0.49596	0.999767	0.999999	-2.7878	0.62615	0.62565	1	1	0.073878	0.27274	0.78265	0.998509	1	-1.9739
KIAA1456	0.17084	0.88262	1	1	-1.5043	0.090662	0.89056	0.959825	0.999999	-3.1511	0.12411	0.77857	1	1	-0.1563	0.51832	0.67355	0.999943	1	-1.0802
KIAA1462	0.14046	0.65384	0.995799	1	-1.4679	0.017009	0.91596	0.837135	0.999999	-3.323	0.51042	0.7435	1	1	-0.16037	0.29567	0.58691	0.998509	1	-1.1804
KIAA1467	0.023105	0.97689	0.85489	1	-1.9366	0.10314	0.74014	0.972877	0.999999	-3.5965	0.44495	0.79991	1	1	-0.30272	0.055175	0.94482	0.930064	1	-2.4775
KIAA1468	0.56254	0.26428	1	1	-0.46493	0.66614	0.0049947	0.999767	0.845403	1.3634	0.27841	0.048694	1	0.949339	0.11802	0.060766	0.607	0.938608	1	-1.562
KIAA1522	0.036143	0.70518	0.89449	1	-2.3866	0.18676	0.79898	0.987328	0.999999	-3.3964	0.0046629	0.89803	0.441914	1	-1.5026	0.061123	0.22758	0.93948	1	-2.3622
KIAA1524	0.77717	0.006702	1	0.881686	0.34813	0.70301	0.28757	0.999767	0.999999	0.18742	0.71967	0.10974	1	0.994492	0.24385	0.42816	0.0014758	0.999943	0.809388	0.82554
KIAA1549L	0.20255	0.831	1	1	-1.4852	0.055662	0.94434	0.924616	0.999999	-2.5632	0.57805	0.95363	1	1	-0.29119	0.26508	0.21912	0.998509	1	-1.5167
KIAA1551	0.22994	0.1837	1	1	-1.2502	0.3412	0.71344	0.991354	0.999999	-1.7623	0.013235	0.58528	0.653578	1	-0.75924	0.38747	0.14859	0.999943	0.996378	-1.7329
KIAA1586	0.5685	0.83588	1	1	-1.0789	0.45326	0.36898	0.997981	0.999999	-1.5788	0.33696	0.67701	1	1	0.12855	0.26025	0.2774	0.998328	1	-1.2963
KIAA1598	0.50892	0.91427	1	1	-1.8074	0.56318	0.57618	0.999767	0.999999	-0.67098	0.61179	0.86659	1	1	-0.11329	0.22902	0.93304	0.998328	1	-2.9505
KIAA1614	0.4252	0.76327	1	1	-1.1475	0.14565	0.89323	0.987328	0.999999	-2.5709	0.83574	0.098917	1	0.990896	0.22735	0.97206	0.79839	0.999943	1	-1.2539
KIAA1644	0.94937	0.74571	1	1	-1.0863	0.66123	0.20158	0.999767	0.999999	-0.59798	0.041099	0.75918	0.881823	1	-1.7569	0.96122	0.33885	0.999943	1	-1.8653
KIAA1671	0.13206	0.66453	0.990836	1	-1.7679	0.22167	0.46297	0.987328	0.999999	-2.487	0.015425	0.93011	0.683363	1	-1.1706	0.1472	0.073091	0.996064	0.978875	-1.0016
KIAA1683	0.11349	0.89882	0.982531	1	-1.698	0.19164	0.031264	0.987328	0.966667	-0.94691	0.19701	0.92237	1	1	-0.43365	0.026675	0.97333	0.873043	1	-3.2238
KIAA1715	0.095904	0.21698	0.97687	1	0.0045991	0.0098035	0.20412	0.769128	0.999999	0.18937	0.96262	0.040786	1	0.949339	0.54618	0.98087	0.40219	0.999943	1	-0.36656
KIAA1755	0.64723	0.77441	1	1	-1.1725	0.95377	0.053196	0.999767	0.979347	0.71467	0.89405	0.028244	1	0.920734	0.40275	0.011939	0.98806	0.813537	1	-2.8002
KIAA1804	0.2667	0.35629	1	1	-1.2283	0.29234	0.5335	0.988668	0.999999	-0.65535	0.48243	0.047502	1	0.949339	0.058503	0.14353	0.70467	0.996064	1	-2.6665
KIAA1841	0.28707	0.34463	1	1	-0.29417	0.038101	0.18649	0.89708	0.999397	-2.1981	0.71073	0.34184	1	1	-0.085879	0.43152	0.36556	0.999943	1	-0.1776
KIAA1919	0.97248	0.39069	1	1	-0.14394	0.20273	0.33726	0.987328	0.999999	0.10363	0.26329	0.67178	1	1	-0.27187	0.88333	0.016615	0.999943	0.913013	0.46464
KIAA1958	0.65134	0.30186	1	1	-0.37395	0.97472	0.061229	0.999767	0.981209	0.46548	0.70636	0.45262	1	1	-0.016142	0.2422	0.38955	0.998328	1	-1.2305
KIAA2012	0.14099	0.86893	0.995884	1	-2.0129	0.042975	0.95702	0.907096	0.999999	-4.1351	0.10796	0.86281	1	1	-0.66888	0.61856	0.27659	0.999943	1	-1.0138
KIAA2013	0.0023051	0.99769	0.521468	1	-1.5431	0.17485	0.41245	0.987328	0.999999	-1.8319	0.66546	0.93594	1	1	-0.24492	0.0042472	0.99575	0.677408	1	-3.3582
KIAA2018	0.90022	0.56098	1	1	-0.72164	0.11487	0.64786	0.974818	0.999999	-3.7285	0.73161	0.01897	1	0.879843	0.57306	0.95703	0.47038	0.999943	1	0.18924
KIAA2022	0.85998	0.14327	1	1	-0.45568	0.22193	0.019687	0.987328	0.947205	0.96117	0.98854	0.11019	1	0.994492	0.3243	0.21848	0.35896	0.998328	1	-0.8842
KIAA2026	0.68253	0.18803	1	1	-0.76753	0.64428	0.017064	0.999767	0.932069	-0.51711	0.95107	0.041793	1	0.949339	0.51035	0.74961	0.49415	0.999943	1	-1.9896
KIDINS220	0.12696	0.80754	0.98828	1	-1.0848	0.036685	0.69961	0.890887	0.999999	-1.7108	0.00049254	0.96924	0.153337	1	-0.95275	0.95891	0.83485	0.999943	1	-0.52987
KIF11	0.85566	0.78622	1	1	-1.5619	0.80799	0.9076	0.999767	0.999999	-1.9229	0.0089205	0.99108	0.58051	1	-1.7071	0.91812	0.69906	0.999943	1	-1.6889
KIF12	0.64788	0.3359	1	1	-0.72859	0.39708	0.14931	0.995715	0.990179	-0.51184	0.79991	0.63008	1	1	0.017603	0.62853	0.469	0.999943	1	-1.3073
KIF13A	0.0042532	0.99575	0.610359	1	-1.6554	0.020501	0.53728	0.84697	0.999999	-2.182	0.35058	0.73632	1	1	-0.21164	0.022767	0.95555	0.860631	1	-2.8604
KIF13B	0.99907	0.023828	1	0.956353	0.1446	0.55025	0.042662	0.999767	0.977112	-0.59442	0.9895	0.0015183	1	0.692374	0.5992	0.99151	0.019937	0.999943	0.913013	0.33057
KIF14	0.047208	0.72145	0.918484	1	-2.418	0.2214	0.87117	0.987328	0.999999	-2.8598	0.031194	0.5351	0.830144	1	-0.81904	0.043321	0.79212	0.912774	1	-3.2135
KIF15	0.034878	0.96512	0.890287	1	-1.6598	0.014123	0.94439	0.810142	0.999999	-4.5547	0.83722	0.14329	1	1	0.20684	0.55836	0.55575	0.999943	1	-1.0552
KIF16B	0.63069	0.11312	1	1	-0.56627	0.20062	0.41331	0.987328	0.999999	-1.2715	0.1974	0.035794	1	0.946601	-0.14275	0.9694	0.075524	0.999943	0.980935	0.025789
KIF17	0.015185	0.98482	0.792067	1	-2.0078	0.38259	0.39009	0.995715	0.999999	-1.8352	0.13402	0.87352	1	1	-0.86606	0.011125	0.95606	0.803153	1	-3.3674
KIF18A	0.87437	0.83065	1	1	-1.4764	0.87677	0.67635	0.999767	0.999999	-1.9488	0.014055	0.98595	0.668441	1	-1.2118	0.6229	0.84468	0.999943	1	-1.7123
KIF18B	0.25782	0.56936	1	1	-2.012	0.05097	0.94903	0.920622	0.999999	-3.0639	0.18745	0.47112	1	1	-0.90658	0.87916	0.31634	0.999943	1	-1.9371
KIF19	0.014022	0.6588	0.786696	1	-2.1679	0.0019031	0.90354	0.601317	0.999999	-4.8636	0.12603	0.72563	1	1	-0.44612	0.040917	0.73284	0.906502	1	-1.767
KIF1A	0.93384	0.057127	1	0.990337	-0.65037	0.68716	0.053216	0.999767	0.979347	-0.86863	0.99757	0.0024267	1	0.741945	0.755	0.60215	0.097198	0.999943	0.990562	-0.7457
KIF1B	0.1789	0.8947	1	1	-1.8292	0.15289	0.35394	0.987328	0.999999	-1.8862	0.21656	0.91333	1	1	-0.64647	0.25015	0.92792	0.998328	1	-2.4339
KIF1BP	0.19579	0.72701	1	1	-2.3574	0.17664	0.32172	0.987328	0.999999	-3.4676	0.07458	0.65563	0.985289	1	-1.1804	0.23837	0.92603	0.998328	1	-2.0062
KIF1C	0.29316	0.71827	1	1	-1.086	0.035381	0.96462	0.890887	0.999999	-3.1927	0.059349	0.57376	0.953107	1	0.0080672	0.93323	0.0074786	0.999943	0.901012	0.50404
KIF20A	0.54553	0.033118	1	0.969557	-0.75186	0.49026	0.20237	0.999767	0.999999	-1.2125	0.74322	0.077081	1	0.973853	-0.29637	0.61805	0.025582	0.999943	0.926981	-0.66654
KIF20B	0.074522	0.66138	0.953528	1	-1.3048	0.53271	0.84628	0.999767	0.999999	-0.6137	0.032894	0.13505	0.839339	0.998401	-0.73808	0.1472	0.42448	0.996064	1	-2.1524
KIF21A	0.45005	0.22435	1	1	-0.90789	0.61267	0.035837	0.999767	0.966667	0.90242	0.89622	0.90291	1	1	-0.2241	0.3514	0.14668	0.9997	0.996378	-1.6054
KIF21B	0.20896	0.60494	1	1	-0.98069	0.23469	0.37979	0.987328	0.999999	-1.0965	0.78867	0.2709	1	1	0.010772	0.062526	0.31494	0.941539	1	-1.9239
KIF22	0.15392	0.8855	0.99983	1	-2.175	0.040722	0.95928	0.898044	0.999999	-3.7631	0.9061	0.31366	1	1	0.19949	0.19187	0.91238	0.998328	1	-2.4817
KIF23	0.82641	0.79525	1	1	-1.3754	0.52925	0.025552	0.999767	0.949847	-2.6084	0.12875	0.54	1	1	-0.77323	0.91568	0.052519	0.999943	0.964369	-0.44193
KIF24	0.34891	0.63642	1	1	-2.0426	0.47335	0.85456	0.999767	0.999999	-2.8545	0.47642	0.94071	1	1	-0.43252	0.48308	0.72572	0.999943	1	-2.2897
KIF25	0.77554	0.27639	1	1	-0.58732	0.72559	0.028474	0.999767	0.957068	0.89939	0.21808	0.83172	1	1	-0.15272	0.52949	0.17564	0.999943	1	-1.818
KIF26A	0.22118	0.3694	1	1	-0.40487	0.98039	0.23614	0.999767	0.999999	0.32448	0.92753	0.6622	1	1	-0.029134	0.035369	0.42823	0.901565	1	-1.3931
KIF26B	0.028986	0.97101	0.873613	1	-2.2962	0.036131	0.1278	0.890887	0.988742	-4.2927	0.11514	0.86225	1	1	-0.17286	0.10109	0.89631	0.975436	1	-3.2813
KIF27	0.3632	0.83783	1	1	-1.428	0.15247	0.54908	0.987328	0.999999	-2.7999	0.21008	0.10426	1	0.991196	-0.94818	0.2194	0.22865	0.998328	1	-2.0148
KIF2A	0.017396	0.9826	0.813042	1	-2.0299	0.7628	0.2528	0.999767	0.999999	-0.11294	0.036549	0.84163	0.860554	1	-1.0291	0.21514	0.77992	0.998328	1	-2.6173
KIF2B	0.7072	0.24764	1	1	-0.2889	0.37868	0.73334	0.995715	0.999999	-1.3595	0.054653	0.97416	0.940416	1	-0.62125	0.81837	0.017208	0.999943	0.913013	0.62855
KIF2C	0.11613	0.80989	0.983842	1	-1.5601	0.53423	0.32035	0.999767	0.999999	-1.3938	0.11891	0.018949	1	0.879843	0.12376	0.17305	0.53661	0.998328	1	-2.0806
KIF3A	0.20226	0.50555	1	1	-0.33886	0.34243	0.77984	0.991448	0.999999	-0.72649	0.41095	0.13056	1	0.997158	0.42892	0.33237	0.61457	0.999619	1	-1.0356
KIF3B	0.74768	0.42189	1	1	0.020201	0.79863	0.066988	0.999767	0.981209	0.97602	0.97801	0.22553	1	1	0.36495	0.65175	0.056583	0.999943	0.967155	-0.19766
KIF3C	0.85511	0.58515	1	1	-0.70956	0.13636	0.86822	0.987328	0.999999	-1.2906	0.19742	0.2448	1	1	-0.0096381	0.96232	0.67675	0.999943	1	-0.59688
KIF4A	0.28044	0.546	1	1	-2.4649	0.24707	0.93524	0.987328	0.999999	-2.9342	0.02305	0.90774	0.769185	1	-1.56	0.58765	0.43661	0.999943	1	-2.6408
KIF4B	0.094119	0.58472	0.97397	1	-1.4287	0.28441	0.44926	0.988544	0.999999	-0.72439	0.57794	0.47329	1	1	-0.044887	0.031129	0.36162	0.886158	1	-1.8508
KIF5A	0.89551	0.080287	1	1	-1.275	0.51726	0.15791	0.999767	0.994211	-2.6684	0.29424	0.35544	1	1	-0.5706	0.92216	0.057473	0.999943	0.967685	-0.47231
KIF5B	0.97753	0.0018205	1	0.780161	0.47919	0.57485	0.3304	0.999767	0.999999	-0.13651	0.9993	0.00070114	1	0.692374	0.55184	0.99964	0.00035508	0.999943	0.697504	0.70596
KIF5C	0.92739	0.5578	1	1	-0.27512	0.15812	0.8671	0.987328	0.999999	-0.6739	0.91825	0.60983	1	1	-0.010473	0.60117	0.079591	0.999943	0.981359	-0.18606
KIF6	0.63816	0.764	1	1	-1.604	0.7507	0.0062597	0.999767	0.865305	1.617	0.027211	0.32911	0.803432	1	-2.1266	0.68539	0.29684	0.999943	1	-2.3757
KIF7	0.47163	0.39219	1	1	-1.0076	0.60511	0.72498	0.999767	0.999999	-0.53327	0.72715	0.11052	1	0.994492	0.31438	0.21979	0.24166	0.998328	1	-1.7
KIF9	0.18138	0.31366	1	1	-2.4041	0.18714	0.36431	0.987328	0.999999	-3.401	0.10937	0.5774	1	1	-0.71521	0.25199	0.71957	0.998328	1	-2.5943
KIFAP3	0.45115	0.45131	1	1	-0.50663	0.041762	0.6361	0.903163	0.999999	-0.93654	0.97472	0.25842	1	1	0.25081	0.31609	0.14846	0.998509	0.996378	0.01943
KIFC1	0.23855	0.46601	1	1	-1.0153	0.095377	0.29063	0.966689	0.999999	-1.2269	0.75807	0.11359	1	0.994492	-0.12077	0.13069	0.35614	0.993025	1	-1.4903
KIFC2	0.60953	0.64828	1	1	-0.50905	0.31014	0.88611	0.989952	0.999999	-2.3969	0.92135	0.016146	1	0.874353	0.45171	0.60462	0.040005	0.999943	0.957873	0.062776
KIFC3	0.047624	0.95238	0.918484	1	-1.9863	0.55316	0.079098	0.999767	0.981209	-1.2745	0.067288	0.4956	0.969771	1	-0.82785	0.12275	0.88573	0.987948	1	-3.2973
KIN	0.94738	0.70868	1	1	-1.107	0.52363	0.64906	0.999767	0.999999	-1.6808	0.24041	0.51239	1	1	-1.0049	0.67164	0.25744	0.999943	1	-0.97438
KIR2DL1	0.27523	0.421	1	1	-1.3614	0.50234	0.039786	0.999767	0.97139	0.8454	0.34097	0.30147	1	1	-0.1127	0.64775	0.73844	0.999943	1	-1.3172
KIR2DL3	0.050878	0.63642	0.923299	1	-1.5254	0.039859	0.69847	0.898044	0.999999	-2.1013	0.29611	0.27143	1	1	-0.3362	0.2843	0.72572	0.998509	1	-1.4189
KIR2DL4	0.028386	0.29878	0.871782	1	-0.61702	0.030255	0.58781	0.886755	0.999999	-1.1684	0.8418	0.016699	1	0.876202	0.43009	0.099634	0.4305	0.975436	1	-1.2428
KIR2DS4	0.44462	0.29362	1	1	-0.28299	0.55667	0.040702	0.999767	0.97195	0.33533	0.079147	0.69039	0.988171	1	-0.22376	0.42611	0.59525	0.999943	1	-0.82891
KIR3DL1	0.022627	0.10002	0.849224	1	-1.3676	0.063156	0.62573	0.935175	0.999999	-2.0298	0.11799	0.52472	1	1	-0.36075	0.025349	0.17684	0.87019	1	-1.8804
KIR3DL2	0.5419	0.63642	1	1	-1.3152	0.18556	0.85456	0.987328	0.999999	-2.6157	0.46972	0.32777	1	1	-0.37728	0.62009	0.72572	0.999943	1	-1.788
KIR3DL3	0.053473	0.94653	0.929067	1	-2.3532	0.38994	0.699	0.995715	0.999999	-2.4891	0.10849	0.85913	1	1	-0.82486	0.043919	0.95608	0.914004	1	-3.2219
KIRREL	0.34229	0.16011	1	1	-0.0051984	0.49138	0.77926	0.999767	0.999999	-0.736	0.95693	0.71819	1	1	0.0069473	0.21155	0.054636	0.998328	0.965119	0.24778
KIRREL2	0.022966	0.3314	0.853402	1	-0.19767	0.014972	0.84772	0.822371	0.999999	-0.36177	0.44059	0.70272	1	1	-0.086881	0.10644	0.24229	0.978363	1	0.11615
KIRREL3	0.0015229	0.69609	0.475604	1	-0.44141	0.0074058	0.9257	0.733447	0.999999	-1.1308	0.06458	0.61296	0.962069	1	-0.20647	0.002245	0.83788	0.58324	1	-0.35571
KISS1	0.90525	0.17573	1	1	-0.68672	0.11408	0.34177	0.974782	0.999999	-3.5387	0.89083	0.11014	1	0.994492	-0.043626	0.88233	0.015942	0.999943	0.913013	0.64674
KISS1R	0.0038687	0.99613	0.596274	1	-1.5864	0.013597	0.36889	0.807323	0.999999	-3.1282	0.1392	0.78528	1	1	-0.37179	0.0056703	0.94523	0.703873	1	-1.5127
KIT	0.95928	0.20382	1	1	-0.27737	0.53423	0.037352	0.999767	0.968095	-0.91179	0.24392	0.68019	1	1	-0.45683	0.95913	0.00095565	0.999943	0.74615	1.2696
KITLG	0.94607	0.81399	1	1	-1.1345	0.63205	0.51179	0.999767	0.999999	-1.6755	0.53806	0.20566	1	1	0.09348	0.54944	0.21155	0.999943	1	-2.0074
KIZ	0.13365	0.84438	0.990836	1	-2.2175	0.52456	0.61359	0.999767	0.999999	-2.706	0.074487	0.97553	0.985289	1	-1.5195	0.21763	0.054356	0.998328	0.965119	-2.871
KL	0.53688	0.44896	1	1	-0.76494	0.41809	0.034266	0.995755	0.966667	0.96892	0.82654	0.744	1	1	0.014392	0.5926	0.62011	0.999943	1	-1.8726
KLB	0.99137	0.398	1	1	-0.13798	0.88151	0.033935	0.999767	0.966667	0.71076	0.18245	0.81609	1	1	-0.32307	0.98833	0.18728	0.999943	1	0.039792
KLC1	0.0023481	0.64713	0.523833	1	-0.77258	0.19874	0.04785	0.987328	0.979347	-0.35579	0.75629	0.23793	1	1	0.21035	0.0026574	0.29234	0.604076	1	-2.241
KLC2	0.95558	0.49188	1	1	-0.10696	0.37032	0.27408	0.995476	0.999999	-0.41205	0.34931	0.39254	1	1	-0.25589	0.72461	0.31331	0.999943	1	-0.1148
KLC3	0.59352	0.83249	1	1	-1.7726	0.21297	0.30081	0.987328	0.999999	-2.2109	0.019419	0.95396	0.730718	1	-1.1001	0.68638	0.22452	0.999943	1	-2.3481
KLC4	0.99043	0.18165	1	1	0.11807	0.95835	0.085509	0.999767	0.981209	0.57779	0.99401	0.020539	1	0.879843	0.53314	0.86546	0.57705	0.999943	1	-0.45033
KLF1	0.010723	0.31136	0.761898	1	-0.88209	0.29137	0.47422	0.988668	0.999999	-0.29501	0.40851	0.93681	1	1	-0.30458	0.031314	0.10084	0.886283	0.990562	-1.662
KLF10	0.3128	0.031304	1	0.969557	-0.42589	0.6118	0.46691	0.999767	0.999999	-0.43319	0.88714	0.22806	1	1	0.092563	0.069177	0.27926	0.948366	1	-1.181
KLF11	0.22671	0.23039	1	1	-1.0264	0.54849	0.26629	0.999767	0.999999	-0.56772	0.59541	0.029093	1	0.924874	-0.10296	0.11794	0.38533	0.983928	1	-2.6873
KLF12	0.16222	0.7923	0.99983	1	-1.4126	0.082313	0.79442	0.950774	0.999999	-2.5095	0.4957	0.22345	1	1	-0.028323	0.25219	0.77599	0.998328	1	-1.7557
KLF13	0.10306	0.75341	0.982531	1	-1.5015	0.035293	0.96471	0.890887	0.999999	-3.8379	0.95384	0.060007	1	0.962652	0.43109	0.083176	0.40113	0.965152	1	-2.2153
KLF14	0.78525	0.4542	1	1	-0.042908	0.63538	0.54623	0.999767	0.999999	-0.31062	0.93977	0.16552	1	1	0.33153	0.54838	0.58429	0.999943	1	-0.44609
KLF15	0.016318	0.038857	0.802833	0.978533	-1.4296	0.046157	0.041495	0.9133	0.973533	0.71435	0.82168	0.032553	1	0.938346	0.28965	0.039893	0.07968	0.903776	0.981359	-1.6742
KLF16	0.71312	0.87792	1	1	-1.5929	0.29617	0.78616	0.988668	0.999999	-2.9313	0.047913	0.97771	0.913445	1	-1.4698	0.96367	0.73719	0.999943	1	-1.0471
KLF17	0.055791	0.8067	0.932865	1	-0.57812	0.27111	0.35729	0.988544	0.999999	-0.22237	0.015372	0.97431	0.682486	1	-0.60987	0.035694	0.84144	0.901565	1	-0.70493
KLF2	0.98035	0.024487	1	0.956353	-0.21076	0.94301	0.039916	0.999767	0.97139	1.1604	0.71589	0.020241	1	0.879843	0.82171	0.84474	0.18449	0.999943	1	-1.144
KLF3	0.20204	0.63642	1	1	-0.57012	0.08959	0.85456	0.958024	0.999999	-0.42275	0.42629	0.73426	1	1	-0.18673	0.16431	0.72572	0.998328	1	-0.88823
KLF4	0.34214	0.27359	1	1	-1.2402	0.59599	0.7741	0.999767	0.999999	-2.0187	0.43356	0.09149	1	0.98526	-0.061921	0.40817	0.67581	0.999943	1	-1.0552
KLF5	0.058543	0.94146	0.934385	1	-2.1415	0.11158	0.32803	0.974782	0.999999	-2.7154	0.066902	0.060138	0.967588	0.962652	-1.0005	0.043586	0.95641	0.912774	1	-3.3472
KLF6	0.61407	0.55375	1	1	-1.6154	0.2296	0.3322	0.987328	0.999999	-3.3704	0.27401	0.4781	1	1	-0.52289	0.81962	0.43852	0.999943	1	-1.8827
KLF7	0.4131	0.016894	1	0.925721	0.38185	0.52788	0.15252	0.999767	0.99084	0.0028283	0.84671	0.68709	1	1	-0.23839	0.53745	0.0026837	0.999943	0.848547	0.98729
KLF8	0.34107	0.38891	1	1	-1.1563	0.36059	0.36584	0.993714	0.999999	-0.99366	0.082756	0.71472	0.992319	1	-0.63685	0.39729	0.58959	0.999943	1	-1.9794
KLF9	0.66737	0.74417	1	1	-0.79073	0.23465	0.22488	0.987328	0.999999	-0.72291	0.84921	0.12776	1	0.996355	0.29445	0.063271	0.10022	0.942534	0.990562	-1.2549
KLHDC1	0.028521	0.97148	0.871782	1	-1.4685	0.12724	0.81497	0.987012	0.999999	-1.9896	0.98842	0.055742	1	0.96115	0.36147	0.0042014	0.9958	0.675307	1	-3.2152
KLHDC10	0.062982	0.5189	0.938158	1	-1.8475	0.01006	0.78601	0.770805	0.999999	-2.8542	0.92427	0.25209	1	1	0.30165	0.28357	0.14259	0.998509	0.996016	-1.1585
KLHDC2	0.15743	0.34233	0.99983	1	-2.02	0.91765	0.042702	0.999767	0.977112	0.70824	0.57732	0.13824	1	0.999918	0.045428	0.13403	0.75343	0.993194	1	-3.2264
KLHDC3	0.5026	0.57098	1	1	-1.9842	0.31216	0.58637	0.989952	0.999999	-2.5398	0.35007	0.85039	1	1	-0.45306	0.57046	0.021137	0.999943	0.920638	-2.4734
KLHDC4	0.003788	0.4236	0.593375	1	-1.2406	0.012636	0.70815	0.800749	0.999999	-3.5222	0.91272	0.414	1	1	0.014717	0.020299	0.3816	0.851594	1	-1.2939
KLHDC7A	0.046507	0.95349	0.915608	1	-2.1908	0.10879	0.68941	0.973064	0.999999	-1.4111	0.094706	0.91305	1	1	-0.59556	0.033315	0.96668	0.896823	1	-2.9602
KLHDC7B	0.726	0.37196	1	1	-1.2513	0.24372	0.80169	0.987328	0.999999	-2.2934	0.56156	0.22749	1	1	0.14624	0.62422	0.32542	0.999943	1	-1.1245
KLHDC8A	0.51537	0.34312	1	1	-0.56657	0.99065	0.0093524	0.999767	0.896113	0.52739	0.93733	0.2337	1	1	0.38048	0.46157	0.42629	0.999943	1	-1.5074
KLHDC8B	0.4331	0.15339	1	1	-0.45894	0.30719	0.49365	0.989952	0.999999	-0.66519	0.98252	0.035369	1	0.946601	0.56256	0.062207	0.14686	0.940353	0.996378	-0.098721
KLHDC9	0.46161	0.53737	1	1	-0.92363	0.56637	0.47537	0.999767	0.999999	-0.11173	0.85969	0.1451	1	1	0.072751	0.23545	0.84975	0.998328	1	-2.0414
KLHL1	0.97296	0.39293	1	1	-0.34262	0.9132	0.07025	0.999767	0.981209	0.48926	0.46986	0.032373	1	0.938346	-0.16105	0.34531	0.030053	0.9997	0.943278	-0.67321
KLHL10	0.29647	0.81292	1	1	-1.6036	0.26613	0.787	0.988544	0.999999	-2.8779	0.016231	0.9222	0.700168	1	-1.7349	0.45521	0.63072	0.999943	1	-1.776
KLHL11	0.21277	0.43165	1	1	-2.3632	0.23273	0.62659	0.987328	0.999999	-3.3317	0.12221	0.97417	1	1	-0.72061	0.29689	0.51875	0.998509	1	-2.681
KLHL12	0.030183	0.96982	0.878379	1	-2.251	0.1354	0.10354	0.987328	0.98723	-3.7075	0.31483	0.20849	1	1	0.32392	0.055237	0.94476	0.930064	1	-2.8056
KLHL13	0.26248	0.75433	1	1	-1.0978	0.0066057	0.99339	0.72138	0.999999	-3.6691	0.60904	0.65398	1	1	0.14473	0.64377	0.66705	0.999943	1	-0.50419
KLHL14	0.058263	0.67178	0.934385	1	-1.9078	0.014053	0.033582	0.809262	0.966667	-4.3121	0.58555	0.35167	1	1	-0.30688	0.12439	0.85294	0.989152	1	-2.3546
KLHL15	0.52056	0.57365	1	1	-1.2853	0.15915	0.89913	0.987328	0.999999	-2.5789	0.91079	0.032289	1	0.938346	0.58115	0.46866	0.053117	0.999943	0.965119	-1.9878
KLHL17	0.2063	0.76059	1	1	-1.6985	0.05888	0.83402	0.924871	0.999999	-3.3198	0.036654	0.94353	0.861352	1	-0.83642	0.31941	0.7523	0.998509	1	-1.5389
KLHL18	0.1568	0.013723	0.99983	0.917204	-0.54346	0.59766	0.015156	0.999767	0.924894	1.1259	0.97055	0.050957	1	0.955212	0.48332	0.049194	0.40653	0.921028	1	-1.5698
KLHL2	0.3535	0.61367	1	1	-0.30255	0.30243	0.34901	0.989743	0.999999	-0.025145	0.68826	0.77377	1	1	-0.10507	0.47441	0.90187	0.999943	1	-0.64141
KLHL20	0.95961	0.83977	1	1	-0.66655	0.8846	0.71935	0.999767	0.999999	0.050217	0.0166	0.94504	0.70204	1	-1.1193	0.91913	0.53693	0.999943	1	-0.54164
KLHL21	0.99334	0.35863	1	1	0.18499	0.98323	0.16891	0.999767	0.996791	0.4285	0.92727	0.23952	1	1	-0.09102	0.96393	0.16121	0.999943	0.999199	-0.039023
KLHL22	0.034875	0.34056	0.890287	1	-1.7899	0.19227	0.11718	0.987328	0.98736	0.3756	0.84829	0.16409	1	1	-0.23702	0.097528	0.4187	0.975436	1	-2.2635
KLHL23	0.21383	0.18045	1	1	-1.8536	0.54067	0.30353	0.999767	0.999999	-1.3824	0.9034	0.3749	1	1	0.046639	0.074013	0.39881	0.95599	1	-3.0943
KLHL24	0.78339	0.31077	1	1	-0.029626	0.82299	0.44824	0.999767	0.999999	0.10681	0.23964	0.20682	1	1	-0.39974	0.85972	0.11743	0.999943	0.990974	-0.44214
KLHL25	0.15673	0.79486	0.99983	1	-0.75056	0.070302	0.053739	0.944529	0.979469	0.48288	0.394	0.048498	1	0.949339	-0.25724	0.016605	0.92144	0.847999	1	-1.902
KLHL26	0.061703	0.9383	0.936002	1	-2.1365	0.23583	0.50993	0.987328	0.999999	-2.9033	0.13532	0.71488	1	1	-1.1732	0.39086	0.88015	0.999943	1	-2.2466
KLHL28	0.26436	0.54291	1	1	-1.4477	0.33345	0.015585	0.991354	0.924894	-1.1918	0.25434	0.43862	1	1	-0.25348	0.11007	0.89018	0.981726	1	-2.6041
KLHL29	0.94749	0.43644	1	1	-0.45938	0.6857	0.090047	0.999767	0.981209	-0.90518	0.71992	0.23098	1	1	0.34493	0.66183	0.56852	0.999943	1	-1.6555
KLHL3	0.179	0.55869	1	1	-1.7588	0.41809	0.00043666	0.995755	0.719649	2.0594	0.35093	0.23442	1	1	-0.16483	0.10163	0.8189	0.976001	1	-3.415
KLHL30	0.624	0.70243	1	1	-0.98961	0.36598	0.8599	0.994685	0.999999	-2.049	0.86997	0.044531	1	0.949339	0.47414	0.75323	0.81851	0.999943	1	-1.5511
KLHL31	0.21017	0.82171	1	1	-0.95038	0.33163	0.14454	0.991354	0.989868	-0.042419	0.85053	0.89073	1	1	-0.042931	0.059008	0.94099	0.935298	1	-2.042
KLHL32	0.0035335	0.87341	0.585931	1	-2.1657	0.0066722	0.84947	0.724225	0.999999	-3.2021	0.91128	0.15766	1	1	0.07855	0.0041038	0.9959	0.670295	1	-3.2701
KLHL33	0.031383	0.96862	0.879232	1	-1.9097	0.011104	0.9889	0.781954	0.999999	-4.1764	0.56834	0.53548	1	1	0.16173	0.23198	0.62827	0.998328	1	-2.2279
KLHL34	0.39067	0.46646	1	1	-0.98952	0.32088	0.83623	0.990798	0.999999	-2.1966	0.10511	0.96112	1	1	-0.6272	0.77067	0.11858	0.999943	0.991165	-0.24091
KLHL35	0.014085	0.98591	0.786696	1	-1.7484	0.26731	0.10372	0.988544	0.98723	0.46039	0.76271	0.63209	1	1	0.057737	0.00048352	0.99952	0.448052	1	-3.6566
KLHL36	0.2255	0.24627	1	1	-0.91765	0.50082	0.31768	0.999767	0.999999	0.049934	0.94422	0.092211	1	0.985897	0.22814	0.089662	0.29787	0.971385	1	-1.1776
KLHL38	0.031076	0.96892	0.87879	1	-2.2509	0.2022	0.64698	0.987328	0.999999	-3.2923	0.073969	0.8878	0.984325	1	-1.5015	0.051081	0.94892	0.927475	1	-3.1748
KLHL4	0.26169	0.11302	1	1	0.036869	0.25319	0.0050485	0.987328	0.845403	0.35491	0.95746	0.11481	1	0.994839	0.11068	0.14744	0.091808	0.996064	0.987776	-0.75661
KLHL40	0.6067	0.81659	1	1	-1.3295	0.89017	0.023768	0.999767	0.949847	1.2434	0.85124	0.26235	1	1	0.07771	0.052565	0.94743	0.930064	1	-2.7097
KLHL41	0.45622	0.072794	1	1	-0.48858	0.51607	0.27625	0.999767	0.999999	-0.41358	0.46617	0.046744	1	0.949339	0.4019	0.19042	0.039659	0.998328	0.957873	-0.57093
KLHL42	0.26358	0.86268	1	1	-1.7334	0.074105	0.93124	0.947793	0.999999	-4.0122	0.38365	0.2241	1	1	0.20194	0.3068	0.23149	0.998509	1	-2.1963
KLHL5	0.3946	0.008621	1	0.881686	0.19467	0.25075	0.018542	0.987328	0.946977	-1.6227	0.37378	0.0049369	1	0.789604	0.87052	0.5721	0.010887	0.999943	0.901012	0.87916
KLHL6	0.56048	0.31261	1	1	-1.0147	0.49081	0.24158	0.999767	0.999999	-1.6563	0.86109	0.15612	1	1	0.0042979	0.29524	0.20025	0.998509	1	-1.6334
KLHL7	0.15784	0.089181	0.99983	1	-1.3484	0.034437	0.29765	0.890887	0.999999	0.09747	0.3359	0.51167	1	1	-0.76407	0.73691	0.27554	0.999943	1	-0.85582
KLHL8	0.11585	0.88005	0.983842	1	-1.3643	0.0015386	0.99846	0.601317	0.999999	-4.3315	0.6053	0.53884	1	1	-0.066758	0.21839	0.55617	0.998328	1	-0.33621
KLHL9	0.28799	0.29826	1	1	-1.4747	0.57159	0.17006	0.999767	0.996791	-0.39646	0.29622	0.25831	1	1	-0.26051	0.1522	0.01088	0.998328	0.901012	-2.3682
KLK1	0.20112	0.74844	1	1	-1.9475	0.058842	0.94116	0.924871	0.999999	-3.584	0.075339	0.88935	0.985289	1	-0.76626	0.34265	0.67252	0.999619	1	-1.9751
KLK10	0.10592	0.84852	0.982531	1	-1.1174	0.1835	0.17667	0.987328	0.996791	0.1174	0.031456	0.16014	0.83236	1	-0.3467	0.052472	0.30768	0.930064	1	-1.2153
KLK11	0.099889	0.27696	0.97843	1	-2.2606	0.080688	0.354	0.950774	0.999999	-3.9406	0.89621	0.85908	1	1	-0.1265	0.13503	0.50317	0.993918	1	-2.7753
KLK12	0.052809	0.94719	0.928664	1	-1.3219	0.28593	0.28795	0.988544	0.999999	-0.49634	0.28888	0.84136	1	1	-0.30083	0.017046	0.98295	0.847999	1	-2.8202
KLK13	0.86484	0.12125	1	1	0.041622	0.70275	0.22486	0.999767	0.999999	0.40174	0.88416	0.18843	1	1	0.13168	0.66733	0.17858	0.999943	1	-0.15169
KLK14	0.72398	0.32037	1	1	-0.51625	0.65014	0.17363	0.999767	0.996791	-0.3783	0.32338	0.63442	1	1	-0.042302	0.60052	0.10049	0.999943	0.990562	-0.78987
KLK15	0.082454	0.22298	0.956514	1	-0.99767	0.07726	0.16043	0.947851	0.995654	-0.81863	0.24595	0.38098	1	1	-0.34349	0.066094	0.70047	0.944489	1	-1.6609
KLK2	0.64227	0.54788	1	1	-0.89061	0.7077	0.097961	0.999767	0.984339	0.18921	0.51339	0.036051	1	0.946601	0.63088	0.30341	0.89004	0.998509	1	-1.3997
KLK3	0.017472	0.45623	0.813382	1	-0.79861	0.39556	0.077188	0.995715	0.981209	0.57704	0.0052839	0.83306	0.472632	1	-1.3674	0.046805	0.25533	0.915446	1	-1.4212
KLK4	0.10611	0.65211	0.982531	1	-0.9171	0.44079	0.74413	0.995755	0.999999	-0.13551	0.7201	0.2533	1	1	0.16694	0.039007	0.87272	0.902618	1	-1.5228
KLK5	0.16575	0.14129	1	1	-1.9926	0.26147	0.65826	0.988544	0.999999	-1.9856	0.40341	0.90646	1	1	-0.47762	0.17041	0.084887	0.998328	0.98136	-2.7261
KLK6	0.27676	0.5549	1	1	-1.0696	0.17598	0.47176	0.987328	0.999999	-2.3345	0.42219	0.92853	1	1	-0.36434	0.20093	0.081209	0.998328	0.981359	-1.0948
KLK7	0.10925	0.55975	0.982531	1	-2.0365	0.099506	0.14092	0.970042	0.989868	-3.2026	0.6846	0.0090269	1	0.833487	0.64539	0.02254	0.97746	0.860005	1	-2.9058
KLK8	0.81771	0.26132	1	1	-0.27096	0.24103	0.3969	0.987328	0.999999	-1.0757	0.8596	0.72038	1	1	0.01803	0.34433	0.020118	0.999619	0.913013	0.55268
KLK9	0.29395	0.10487	1	1	-0.75574	0.36077	0.1924	0.993714	0.999999	0.50677	0.54979	0.60922	1	1	0.044482	0.08706	0.12177	0.968333	0.991165	-0.040384
KLKB1	0.66139	0.78875	1	1	-0.93204	0.30128	0.89954	0.989743	0.999999	-1.9795	0.89035	0.29517	1	1	0.2975	0.24864	0.68597	0.998328	1	-1.2543
KLLN	0.23948	0.32238	1	1	-1.1444	0.81898	0.17487	0.999767	0.996791	-0.034371	0.94332	0.19526	1	1	0.18451	0.12908	0.065893	0.992846	0.977739	-3.2403
KLRB1	0.30754	0.8536	1	1	-1.1596	0.14511	0.87602	0.987328	0.999999	-2.7359	0.47307	0.9625	1	1	-0.31408	0.43201	0.072648	0.999943	0.978875	-0.45562
KLRC1	0.060378	0.93962	0.934385	1	-1.6545	0.22739	0.93535	0.987328	0.999999	-2.2167	0.52428	0.63272	1	1	0.067064	0.062126	0.93787	0.939909	1	-2.3534
KLRC2	0.353	0.53965	1	1	-0.90655	0.70263	0.15146	0.999767	0.990734	0.079504	0.97475	0.19915	1	1	0.32129	0.22881	0.43425	0.998328	1	-2.1127
KLRC3	0.87628	0.087349	1	1	-0.57608	0.90415	0.041445	0.999767	0.973533	0.80686	0.94565	0.021929	1	0.888559	0.45967	0.17034	0.34037	0.998328	1	-1.8408
KLRC4	0.84551	0.21116	1	1	-0.00056005	0.78214	0.21645	0.999767	0.999999	-0.74577	0.66563	0.058362	1	0.962328	0.24826	0.85103	0.49998	0.999943	1	-0.14641
KLRC4-KLRK1	0.24162	0.61602	1	1	-1.3403	0.30184	0.3805	0.989743	0.999999	-1.5224	0.30909	0.14915	1	1	0.46201	0.41371	0.86646	0.999943	1	-2.2928
KLRD1	0.026163	0.89672	0.864737	1	-2.2081	0.1692	0.90357	0.987328	0.999999	-3.593	0.066816	0.39673	0.967131	1	-0.70751	0.27181	0.49579	0.998509	1	-2.619
KLRF1	0.16968	0.30304	1	1	-1.5879	0.18312	0.69887	0.987328	0.999999	-3.1075	0.89533	0.42887	1	1	-0.012063	0.14955	0.62191	0.99756	1	-1.2501
KLRF2	0.52328	0.85272	1	1	-1.5025	0.23863	0.6526	0.987328	0.999999	-2.1249	0.91126	0.11119	1	0.994492	0.39492	0.21473	0.84205	0.998328	1	-1.8777
KLRG1	0.62463	0.84317	1	1	-1.6233	0.27618	0.56827	0.988544	0.999999	-2.8866	0.72442	0.17912	1	1	-0.1064	0.25303	0.80349	0.998328	1	-2.7784
KLRG2	0.57572	0.43567	1	1	-0.49685	0.20699	0.9081	0.987328	0.999999	-1.3802	0.67276	0.69805	1	1	0.15022	0.44977	0.52667	0.999943	1	-0.30099
KLRK1	0.13876	0.19002	0.994088	1	-1.3159	0.16376	0.015857	0.987328	0.924894	-1.3179	0.2577	0.35074	1	1	-0.53392	0.17331	0.63277	0.998328	1	-1.5945
KMO	0.14279	0.11938	0.996744	1	-0.70971	0.022103	0.0046149	0.856213	0.845403	-2.2529	0.2003	0.9214	1	1	-0.37815	0.90191	0.026261	0.999943	0.92804	-0.067714
KMT2A	0.6668	0.45289	1	1	-0.52074	0.75684	0.28284	0.999767	0.999999	0.43473	0.053754	0.83532	0.936135	1	-1.5085	0.61841	0.041735	0.999943	0.957873	-0.56086
KMT2B	0.12453	0.79951	0.987954	1	-1.0828	0.54397	0.31405	0.999767	0.999999	-0.072123	0.14161	0.4653	1	1	-0.2577	0.012351	0.82213	0.818459	1	-1.2844
KMT2C	0.99968	0.00038354	1	0.556508	0.56092	0.52084	0.042116	0.999767	0.977112	0.62626	0.99947	0.00052594	1	0.692374	0.67251	0.99984	0.00015801	0.999943	0.697504	0.93841
KMT2D	0.030507	0.93583	0.878379	1	-0.95784	0.064862	0.75221	0.937332	0.999999	-0.81486	0.46073	0.65693	1	1	-0.14206	0.005803	0.98915	0.703953	1	-2.2419
KMT2E	0.21964	0.49733	1	1	-0.57025	0.33333	0.32774	0.991354	0.999999	0.31051	0.45135	0.74337	1	1	-0.29706	0.067561	0.27485	0.946135	1	-0.77965
KNCN	0.28811	0.92076	1	1	-1.6002	0.04146	0.95854	0.902576	0.999999	-4.0737	0.17273	0.86383	1	1	-0.72721	0.84512	0.44999	0.999943	1	-0.64935
KNDC1	0.76554	0.19297	1	1	-0.34043	0.081182	0.24382	0.950774	0.999999	-1.9121	0.7207	0.24532	1	1	0.19133	0.9859	0.018117	0.999943	0.913013	0.54017
KNG1	0.46261	0.16927	1	1	-1.3624	0.87028	0.14633	0.999767	0.989868	0.47773	0.50507	0.22545	1	1	-0.22575	0.39301	0.093459	0.999943	0.988248	-1.8227
KNOP1	0.36785	0.20461	1	1	-1.3787	0.40203	0.63397	0.995715	0.999999	-0.7346	0.86302	0.13801	1	0.999103	-0.067494	0.13897	0.62128	0.993918	1	-2.7659
KNSTRN	0.2919	0.3069	1	1	-1.6087	0.41261	0.47054	0.995715	0.999999	-1.7386	0.32554	0.68686	1	1	-0.19158	0.23096	0.27005	0.998328	1	-2.2479
KNTC1	0.41078	0.1485	1	1	-0.85778	0.52817	0.37025	0.999767	0.999999	0.16935	0.027603	0.68417	0.806441	1	-0.75555	0.17958	0.11127	0.998328	0.990562	-1.3814
KPNA1	0.97326	0.030266	1	0.969557	-0.061598	0.89952	0.28265	0.999767	0.999999	-0.39828	0.42495	0.011015	1	0.844505	-0.062442	0.99253	0.71739	0.999943	1	-0.17401
KPNA2	0.14246	0.83717	0.996439	1	-2.2138	0.4169	0.0044208	0.995755	0.845403	-0.42362	0.094495	0.5614	1	1	-0.83503	0.19712	0.93548	0.998328	1	-2.6022
KPNA3	0.65928	0.74877	1	1	-1.2309	0.87603	0.12416	0.999767	0.988742	0.64526	0.15834	0.8139	1	1	-0.42106	0.29308	0.66696	0.998509	1	-2.2676
KPNA4	0.34677	0.75586	1	1	-1.5758	0.04798	0.95202	0.915274	0.999999	-4.0158	0.065206	0.63011	0.964165	1	-0.2497	0.58451	0.13969	0.999943	0.996016	-0.98894
KPNA5	0.86071	0.30446	1	1	-0.2528	0.96378	0.10387	0.999767	0.98723	0.79955	0.23693	0.039202	1	0.949339	0.26494	0.30331	0.5039	0.998509	1	-1.4144
KPNA6	0.072501	0.67953	0.951857	1	-1.4914	0.14131	0.2971	0.987328	0.999999	-0.93489	0.10507	0.66478	1	1	-0.83599	0.14678	0.88747	0.996064	1	-2.0765
KPNA7	0.89555	0.40855	1	1	-0.31663	0.29202	0.73817	0.988668	0.999999	-0.47935	0.43013	0.23943	1	1	-0.11341	0.68856	0.52964	0.999943	1	-0.30284
KPNB1	0.98538	0.43145	1	1	-0.20674	0.95948	2.5826e-05	0.999767	0.299151	-0.25142	0.76979	0.19937	1	1	-0.25535	0.98396	0.72572	0.999943	1	-0.64017
KPRP	0.019843	0.30269	0.83635	1	-1.5397	0.012463	0.36622	0.800749	0.999999	-2.4077	0.17939	0.26259	1	1	-0.38393	0.094275	0.15848	0.975436	0.999097	0.21156
KPTN	0.83681	0.50475	1	1	-1.6821	0.93248	0.32419	0.999767	0.999999	-0.0083492	0.64613	0.44376	1	1	-0.32805	0.55836	0.4698	0.999943	1	-2.6286
KRAS	0.45451	0.35722	1	1	-0.95528	0.010358	0.58877	0.773392	0.999999	-3.4157	0.13026	0.65132	1	1	-0.43471	0.64915	0.33159	0.999943	1	0.10166
KRBA1	0.023594	0.069226	0.85811	1	-0.60184	0.0013274	0.1908	0.597686	0.999999	-1.7239	0.47707	0.58563	1	1	-0.044033	0.29879	0.088747	0.998509	0.986158	-0.62536
KRBA2	0.80801	0.13445	1	1	-0.38837	0.90042	0.17295	0.999767	0.996791	0.52117	0.77449	0.010675	1	0.842849	0.41147	0.19659	0.11	0.998328	0.990562	-0.61032
KRBOX1	0.022382	0.97762	0.849224	1	-2.6118	0.026266	0.97373	0.871896	0.999999	-4.0954	0.057763	0.713	0.947224	1	-0.61531	0.24519	0.5369	0.998328	1	-3.0832
KRBOX4	0.030601	0.9694	0.878379	1	-2.3511	0.050771	0.94923	0.920622	0.999999	-3.3087	0.053852	0.89791	0.936881	1	-0.90469	0.053752	0.94625	0.930064	1	-2.8125
KRCC1	0.93895	0.011661	1	0.900639	-0.05617	0.88109	0.054236	0.999767	0.979469	0.68313	0.60094	0.76495	1	1	0.17942	0.82694	0.026109	0.999943	0.926981	0.72165
KREMEN1	0.95594	0.6424	1	1	-0.44475	0.66614	0.76381	0.999767	0.999999	-0.65906	0.86041	0.54262	1	1	0.20676	0.87255	0.15968	0.999943	0.999097	-0.68524
KREMEN2	0.57464	0.3873	1	1	-0.76423	0.3107	0.39423	0.989952	0.999999	-2.4291	0.99363	0.00072989	1	0.692374	1.4234	0.66597	0.13722	0.999943	0.996016	-2.0869
KRI1	0.12896	0.87406	0.989077	1	-2.3428	0.28337	0.72152	0.988544	0.999999	-1.3461	0.0092011	0.9908	0.586059	1	-1.5774	0.13176	0.8637	0.993025	1	-3.4199
KRIT1	0.060365	0.93964	0.934385	1	-2.1047	0.12437	0.752	0.983038	0.999999	-3.2537	0.71671	0.81631	1	1	-0.34751	0.13916	0.92993	0.993918	1	-3.0441
KRR1	0.0231	0.4562	0.85489	1	-2.5836	0.011104	0.57458	0.781954	0.999999	-4.4341	0.0097032	0.98647	0.600031	1	-1.4156	0.080374	0.12979	0.965152	0.992417	-1.8127
KRT1	0.28833	0.80667	1	1	-1.6555	0.063795	0.61228	0.935745	0.999999	-2.6305	0.4771	0.82148	1	1	-0.25323	0.5573	0.77465	0.999943	1	-1.2085
KRT10	0.23838	0.91378	1	1	-2.2501	0.65469	0.72482	0.999767	0.999999	-1.4855	0.0031853	0.99681	0.376558	1	-0.96836	0.35421	0.86997	0.999943	1	-2.4804
KRT12	0.044759	0.89503	0.91118	1	-2.2794	0.62558	0.11463	0.999767	0.98736	0.025794	0.096829	0.91023	1	1	-0.7243	0.039755	0.94998	0.903776	1	-3.4903
KRT13	0.29711	0.82409	1	1	-1.0695	0.038395	0.91733	0.89708	0.999999	-2.1095	0.31685	0.23378	1	1	-0.10962	0.16138	0.59468	0.998328	1	-1.1985
KRT14	0.010042	0.98996	0.753076	1	-2.2672	0.92118	0.86445	0.999767	0.999999	-0.40521	0.0060066	0.94835	0.496186	1	-1.4367	0.0073018	0.9927	0.733204	1	-2.8783
KRT15	0.20532	0.16152	1	1	-2.0166	0.30588	0.22482	0.989952	0.999999	-1.8414	0.15564	0.40744	1	1	-0.25857	0.20389	0.58744	0.998328	1	-2.5721
KRT16	0.12503	0.77507	0.988189	1	-1.4672	0.0038161	0.61674	0.668032	0.999999	-4.6419	0.47214	0.47826	1	1	-0.041302	0.43902	0.47384	0.999943	1	-1.4458
KRT17	0.025843	0.97416	0.863552	1	-2.5892	0.16542	0.83364	0.987328	0.999999	-3.6679	0.09149	0.88019	1	1	-0.27938	0.035478	0.96452	0.901565	1	-3.2436
KRT18	0.79231	0.63642	1	1	-0.76682	0.8183	0.82781	0.999767	0.999999	-0.90423	0.38917	0.94071	1	1	-0.69299	0.85431	0.72572	0.999943	1	-0.92075
KRT19	0.98612	0.64944	1	1	-0.84611	0.65203	0.019662	0.999767	0.947205	-1.4309	0.63284	0.066384	1	0.971528	0.3033	0.97302	0.77439	0.999943	1	-0.96456
KRT2	0.2509	0.88372	1	1	-1.1703	0.058411	0.60026	0.924616	0.999999	-3.0527	0.85378	0.43959	1	1	-0.32026	0.47329	0.80913	0.999943	1	-1.926
KRT20	0.038753	0.96125	0.898535	1	-2.3996	0.41942	0.2946	0.995755	0.999999	-1.5153	0.01635	0.37936	0.700473	1	-1.648	0.034579	0.96542	0.901565	1	-3.3661
KRT222	0.67281	0.85718	1	1	-1.8385	0.91826	0.73171	0.999767	0.999999	-0.93349	0.0050809	0.99492	0.463964	1	-2.0188	0.93323	0.85164	0.999943	1	-2.2942
KRT23	0.1738	0.71294	1	1	-0.82339	0.042709	0.26054	0.907096	0.999999	-2.0092	0.91144	0.57832	1	1	-0.056811	0.30052	0.18134	0.998509	1	-1.7305
KRT24	0.62377	0.71552	1	1	-1.5995	0.48376	0.88093	0.999767	0.999999	-2.555	0.28789	0.72631	1	1	-1.0148	0.62412	0.7716	0.999943	1	-2.0073
KRT25	0.05041	0.94959	0.922238	1	-2.5904	0.16384	0.69577	0.987328	0.999999	-2.8359	0.047494	0.95752	0.91172	1	-1.7028	0.18549	0.93407	0.998328	1	-2.8174
KRT26	0.4801	0.71631	1	1	-1.3214	0.29803	0.9076	0.989464	0.999999	-2.8496	0.11061	0.62337	1	1	-0.26093	0.65129	0.57635	0.999943	1	-1.6223
KRT27	0.10307	0.81986	0.982531	1	-2.1649	0.59498	0.67754	0.999767	0.999999	-2.3645	0.14874	0.91628	1	1	-0.94949	0.13052	0.8387	0.993025	1	-2.6377
KRT28	0.87485	0.48689	1	1	-1.0766	0.62559	0.21973	0.999767	0.999999	-0.35236	0.93778	0.72651	1	1	0.066446	0.85881	0.82906	0.999943	1	-1.7028
KRT3	0.57079	0.016304	1	0.925721	-0.32795	0.98999	0.011923	0.999767	0.903728	1.1726	0.25064	0.74539	1	1	0.081874	0.48921	0.066094	0.999943	0.977882	-0.75954
KRT31	0.0099421	0.99006	0.753076	1	-3.0426	0.035614	0.22394	0.890887	0.999999	-4.0674	0.44707	0.68101	1	1	-0.10911	0.0034332	0.99657	0.640855	1	-3.759
KRT32	0.10111	0.29537	0.979948	1	-2.1246	0.38259	0.27835	0.995715	0.999999	-1.7895	0.28887	0.10976	1	0.994492	-0.026011	0.1708	0.76541	0.998328	1	-2.3487
KRT33A	0.10913	0.69656	0.982531	1	-2.2753	0.41035	0.78579	0.995715	0.999999	-1.6451	0.078955	0.93312	0.988171	1	-0.64145	0.14817	0.85597	0.996064	1	-2.784
KRT33B	0.69265	0.89485	1	1	-1.628	0.058647	0.94135	0.924616	0.999999	-3.1598	0.88454	0.81605	1	1	-0.11646	0.76928	0.85527	0.999943	1	-1.778
KRT34	0.13085	0.59982	0.990147	1	-1.4442	0.32715	0.90218	0.991354	0.999999	-1.2841	0.32656	0.27754	1	1	-0.32348	0.066613	0.2839	0.944512	1	-1.831
KRT35	0.73234	0.029929	1	0.969557	-0.2447	0.28275	0.78227	0.988544	0.999999	-1.8975	0.62518	0.16671	1	1	-0.17479	0.83798	0.013468	0.999943	0.902868	0.5848
KRT36	0.1793	0.2847	1	1	-0.34333	0.20469	0.92013	0.987328	0.999999	-1.3019	0.27062	0.01366	1	0.866681	0.69284	0.25256	0.46668	0.998328	1	-0.479
KRT37	0.23661	0.81583	1	1	-1.3841	0.97973	0.13216	0.999767	0.989868	0.7267	0.017436	0.12607	0.710568	0.9961	-0.97977	0.22888	0.92833	0.998328	1	-2.6708
KRT38	0.48914	0.72719	1	1	-1.8543	0.24707	0.17376	0.987328	0.996791	-2.4329	0.80138	0.69028	1	1	0.13266	0.12824	0.92734	0.992453	1	-2.6166
KRT39	0.93429	0.77997	1	1	-0.88602	0.89532	0.087314	0.999767	0.981209	-0.1427	0.7821	0.20713	1	1	-0.25029	0.36398	0.88091	0.999943	1	-1.8512
KRT4	0.93748	0.81238	1	1	-0.93003	0.12484	0.91511	0.984377	0.999999	-2.315	0.73034	0.62215	1	1	0.31336	0.85101	0.47125	0.999943	1	-1.1327
KRT40	0.12906	0.35399	0.989077	1	-1.8517	0.3264	0.1175	0.991354	0.98736	-1.7706	0.038606	0.28108	0.871391	1	-0.64843	0.22417	0.80816	0.998328	1	-2.164
KRT5	0.51067	0.30521	1	1	-0.6911	0.13426	0.21609	0.987328	0.999999	0.095212	0.49736	0.31163	1	1	-0.002584	0.57878	0.67129	0.999943	1	-0.12087
KRT6A	0.9809	0.63642	1	1	-0.24916	0.95049	0.20969	0.999767	0.999999	0.18103	0.8013	0.94071	1	1	-0.29754	0.94489	0.72572	0.999943	1	-0.63998
KRT6B	0.21479	0.036649	1	0.97517	-0.93521	0.11754	0.5421	0.979194	0.999999	-2.3972	0.26502	0.12083	1	0.995497	-0.019351	0.66652	0.16188	0.999943	0.999199	0.046316
KRT6C	0.29184	0.91477	1	1	-1.4674	0.060868	0.57321	0.928714	0.999999	-1.9676	0.74367	0.84857	1	1	-0.28012	0.080875	0.88416	0.965152	1	-2.6472
KRT7	0.97325	0.52167	1	1	-0.6569	0.28715	0.88118	0.988544	0.999999	-1.5239	0.43629	0.34056	1	1	-0.4545	0.9794	0.25014	0.999943	1	-0.35111
KRT71	0.021297	0.66307	0.845927	1	-1.9172	0.019308	0.83386	0.842112	0.999999	-3.5546	0.30898	0.24706	1	1	-0.15213	0.034386	0.86521	0.901548	1	-2.1105
KRT72	0.81851	0.2685	1	1	-0.019193	0.41587	0.31994	0.995755	0.999999	-0.59217	0.40118	0.22635	1	1	-0.083624	0.84839	0.014459	0.999943	0.908232	0.339
KRT73	0.08132	0.33106	0.956514	1	-1.873	0.91084	0.037271	0.999767	0.968095	1.0429	0.89297	0.24822	1	1	0.30919	0.065097	0.57079	0.944489	1	-3.668
KRT74	0.61434	0.65491	1	1	-1.1887	0.4944	0.026851	0.999767	0.955904	1.4759	0.97316	0.24129	1	1	0.36076	0.17152	0.58172	0.998328	1	-2.2463
KRT75	0.52336	0.29314	1	1	-0.67469	0.68003	0.30364	0.999767	0.999999	-0.34642	0.49536	0.47313	1	1	0.11206	0.022149	0.24036	0.858442	1	-1.9806
KRT76	0.4617	0.43243	1	1	-0.33021	0.98501	0.1513	0.999767	0.990734	0.53641	0.31557	0.026915	1	0.910867	0.4251	0.20376	0.69099	0.998328	1	-1.8633
KRT77	0.38774	0.09024	1	1	-1.1756	0.24993	0.24382	0.987328	0.999999	-0.64293	0.80015	0.20199	1	1	0.36112	0.42129	0.23115	0.999943	1	-1.5617
KRT78	0.42083	0.72435	1	1	-1.3984	0.33071	0.33766	0.991354	0.999999	-1.7926	0.46939	0.72766	1	1	-0.3347	0.53301	0.11566	0.999943	0.990562	-1.9297
KRT79	0.1326	0.38131	0.990836	1	-0.88091	0.056385	0.81896	0.924616	0.999999	-0.39002	0.84002	0.12385	1	0.995497	0.33208	0.043886	0.67314	0.913924	1	-1.3008
KRT8	0.74456	0.19486	1	1	-0.023695	0.66269	0.5914	0.999767	0.999999	-0.19415	0.95778	0.17525	1	1	0.5052	0.8101	0.31366	0.999943	1	-0.68211
KRT80	0.13361	0.73274	0.990836	1	-1.4896	0.082671	0.81114	0.950774	0.999999	-2.872	0.97196	0.51107	1	1	0.24663	0.20384	0.86093	0.998328	1	-2.0537
KRT81	0.054108	0.040711	0.929259	0.979344	-0.90898	0.0042165	0.11279	0.673707	0.98736	-2.8575	0.18644	0.034387	1	0.946601	0.31454	0.082801	0.031213	0.965152	0.944254	-0.93247
KRT82	0.0048722	0.57174	0.644481	1	-1.3203	0.51483	0.83834	0.999767	0.999999	-0.68834	0.69113	0.5787	1	1	-0.16881	0.0024317	0.81011	0.590556	1	-1.6321
KRT83	0.2525	0.10554	1	1	-0.96534	0.023816	0.21474	0.863076	0.999999	-4.4422	0.88572	0.31354	1	1	0.25151	0.98356	0.013764	0.999943	0.905723	0.74864
KRT84	0.25479	0.11895	1	1	-2.0087	0.20916	0.75537	0.987328	0.999999	-3.3899	0.29108	0.31471	1	1	-0.21409	0.40506	0.058954	0.999943	0.970133	-2.3708
KRT85	0.82694	0.49551	1	1	-0.67957	0.55927	0.92972	0.999767	0.999999	-1.8381	0.82379	0.71047	1	1	-0.032207	0.88465	0.41983	0.999943	1	-0.66746
KRT86	0.22648	0.40163	1	1	-0.17585	0.85625	0.051198	0.999767	0.979347	0.91424	0.37779	0.55397	1	1	-0.053485	0.086819	0.52069	0.968125	1	-0.72185
KRT9	0.018727	0.98127	0.822233	1	-2.0998	0.081095	0.60789	0.950774	0.999999	-3.0635	0.75997	0.75939	1	1	-0.033839	0.026505	0.9735	0.873043	1	-2.826
KRTAP1-1	0.54193	0.52776	1	1	-0.81116	0.24487	0.17165	0.987328	0.996791	-0.30899	0.18941	0.54791	1	1	-0.29365	0.44857	0.23111	0.999943	1	-0.82236
KRTAP1-3	0.72972	0.49878	1	1	-1.1823	0.69716	0.49011	0.999767	0.999999	-0.68457	0.056656	0.95936	0.946737	1	-0.7568	0.82594	0.55007	0.999943	1	-1.3907
KRTAP1-4	0.53737	0.44502	1	1	-0.28269	0.1879	0.77677	0.987328	0.999999	-1.1332	0.060565	0.22907	0.955705	1	-0.75688	0.81215	0.008675	0.999943	0.901012	0.1952
KRTAP1-5	0.009342	0.89792	0.753076	1	-1.9241	0.4636	0.19138	0.998728	0.999999	-1.2103	0.76815	0.64091	1	1	-0.37253	0.009906	0.6576	0.788646	1	-2.5549
KRTAP10-1	0.12051	0.71647	0.984101	1	-1.5662	0.17885	0.86884	0.987328	0.999999	-2.3959	0.82518	0.68005	1	1	-0.26505	0.18946	0.61861	0.998328	1	-2.0792
KRTAP10-10	0.05407	0.663	0.929067	1	-1.5475	0.43143	0.14751	0.995755	0.989868	-0.7675	0.95027	0.080142	1	0.973853	0.25467	0.035381	0.96462	0.901565	1	-2.9068
KRTAP10-11	0.090576	0.046406	0.971907	0.980566	-0.39877	0.90385	0.063298	0.999767	0.981209	0.70096	0.15125	0.42288	1	1	-0.23324	0.027829	0.23589	0.884356	1	-0.68033
KRTAP10-12	0.015111	0.74809	0.79185	1	-2.6374	0.66269	0.025438	0.999767	0.949847	0.86414	0.10703	0.30028	1	1	-0.19096	0.018299	0.91895	0.847999	1	-3.7219
KRTAP10-2	0.5695	0.25409	1	1	-0.66434	0.14946	0.69557	0.987328	0.999999	-0.93367	0.23844	0.69017	1	1	-0.42034	0.79147	0.012849	0.999943	0.901414	0.76153
KRTAP10-3	0.8972	0.53505	1	1	-0.33306	0.13273	0.076658	0.987328	0.981209	0.34519	0.83202	0.18335	1	1	0.13566	0.3782	0.8754	0.999943	1	-0.73881
KRTAP10-4	0.91309	0.14905	1	1	0.10444	0.53423	0.19913	0.999767	0.999999	-0.32769	0.39856	0.13687	1	0.999103	0.28509	0.97118	0.026016	0.999943	0.926981	0.58803
KRTAP10-5	0.014288	0.72805	0.787665	1	-1.8075	0.0022551	0.93653	0.624388	0.999999	-4.961	0.87614	0.26144	1	1	0.25936	0.13078	0.90086	0.993025	1	-1.2647
KRTAP10-6	0.023674	0.97633	0.85811	1	-1.644	0.58963	0.15498	0.999767	0.992094	0.014773	0.018603	0.9814	0.723713	1	-0.76579	0.0087545	0.99125	0.765505	1	-3.0383
KRTAP10-7	0.96895	0.38977	1	1	-1.0019	0.82449	0.057979	0.999767	0.979469	1.1698	0.8815	0.42158	1	1	0.094282	0.68638	0.53985	0.999943	1	-1.2114
KRTAP10-8	0.9763	0.40135	1	1	-0.15927	0.013081	0.63585	0.800749	0.999999	-0.19642	0.50047	0.61299	1	1	0.036483	0.96576	0.049219	0.999943	0.960595	0.28758
KRTAP10-9	0.49059	0.3835	1	1	-0.19774	0.023777	0.2766	0.863076	0.999999	0.086624	0.15796	0.71739	1	1	-0.34636	0.72847	0.14919	0.999943	0.996378	0.08961
KRTAP11-1	0.80935	0.24405	1	1	-1.1328	0.2681	0.53419	0.988544	0.999999	-3.0295	0.16539	0.32396	1	1	-1.0313	0.87577	0.11975	0.999943	0.991165	-0.30556
KRTAP12-1	0.017936	0.25728	0.813382	1	-2.87	0.21319	0.2885	0.987328	0.999999	-1.7987	0.11853	0.83003	1	1	-0.44896	0.04116	0.33795	0.907825	1	-3.7379
KRTAP12-2	0.28811	0.31689	1	1	-0.14204	0.60623	0.10014	0.999767	0.986069	0.14898	0.91884	0.50521	1	1	0.10327	0.093267	0.73364	0.975341	1	-0.61844
KRTAP12-3	0.033833	0.1299	0.887915	1	-0.27942	0.0047693	0.30705	0.684612	0.999999	-0.12788	0.40138	0.49418	1	1	0.084456	0.63474	0.45878	0.999943	1	-0.22981
KRTAP12-4	0.095532	0.85038	0.976501	1	-1.4494	0.94743	0.75958	0.999767	0.999999	0.060764	0.12149	0.88168	1	1	-0.41612	0.023572	0.799	0.867379	1	-2.0863
KRTAP13-1	0.22234	0.045654	1	0.980566	0.091513	0.011648	0.49967	0.790301	0.999999	-1.4687	0.95238	0.11538	1	0.995324	0.18304	0.73259	0.13031	0.999943	0.992417	0.30573
KRTAP13-2	0.16755	0.50628	1	1	-1.0762	0.059447	0.5903	0.925364	0.999999	-2.4296	0.44259	0.2134	1	1	-0.10185	0.4038	0.47064	0.999943	1	-0.01278
KRTAP13-3	0.41549	0.38253	1	1	-0.71141	0.16098	0.92037	0.987328	0.999999	-1.474	0.82734	0.020125	1	0.879843	0.51808	0.28076	0.34763	0.998509	1	-0.90409
KRTAP13-4	0.26496	0.88964	1	1	-1.7443	0.12374	0.37965	0.982371	0.999999	-3.3032	0.78394	0.55282	1	1	-0.0068059	0.18142	0.9263	0.998328	1	-2.4933
KRTAP15-1	0.46964	0.58451	1	1	-0.33292	0.037443	0.083194	0.893379	0.981209	-2.4527	0.81504	0.088072	1	0.979748	0.11963	0.94815	0.18376	0.999943	1	-0.44914
KRTAP16-1	0.68044	0.54115	1	1	-1.0166	0.25823	0.88642	0.988321	0.999999	-1.3228	0.51531	0.15385	1	1	0.12554	0.73557	0.5889	0.999943	1	-1.179
KRTAP17-1	0.028032	0.8907	0.871098	1	-1.832	0.54675	0.49733	0.999767	0.999999	-1.7527	0.13166	0.86175	1	1	-0.50773	0.0083158	0.91802	0.752441	1	-2.1879
KRTAP19-1	0.62618	0.73408	1	1	-1.1744	0.042975	0.95702	0.907096	0.999999	-2.9614	0.98905	0.012417	1	0.852358	0.72461	0.91777	0.82344	0.999943	1	-0.87583
KRTAP19-2	0.86311	0.47604	1	1	-0.30151	0.040611	0.67501	0.898044	0.999999	-1.2215	0.9869	0.5425	1	1	0.20941	0.91124	0.69469	0.999943	1	-0.39381
KRTAP19-3	0.57111	0.77475	1	1	-0.65333	0.0097577	0.8455	0.769128	0.999999	-2.3651	0.7599	0.9352	1	1	-0.16806	0.86878	0.12229	0.999943	0.991911	-0.15561
KRTAP19-4	0.061212	0.93879	0.934385	1	-1.8723	0.30328	0.65979	0.989743	0.999999	-2.0626	0.88848	0.88466	1	1	-0.13186	0.11414	0.73778	0.983159	1	-2.1387
KRTAP19-5	0.51429	0.29529	1	1	0.18874	0.96448	0.075384	0.999767	0.981209	0.60961	0.11382	0.052968	1	0.955628	0.28318	0.61565	0.15789	0.999943	0.999097	-0.14304
KRTAP19-6	0.64201	0.10216	1	1	-0.59894	0.96954	0.08238	0.999767	0.981209	0.65342	0.97483	0.00074597	1	0.692374	0.9164	0.10878	0.11632	0.980985	0.990562	-2.7586
KRTAP19-7	0.81472	0.42298	1	1	-0.13092	0.57147	0.82063	0.999767	0.999999	-0.30944	0.067185	0.29437	0.969338	1	-0.43659	0.99685	0.62429	0.999943	1	0.12035
KRTAP19-8	0.46086	0.39715	1	1	-0.24143	0.13484	0.33067	0.987328	0.999999	-0.5051	0.6687	0.026146	1	0.905959	0.38539	0.38852	0.56752	0.999943	1	-0.11663
KRTAP2-1	0.026313	0.94564	0.865637	1	-2.2935	0.048639	0.86849	0.915576	0.999999	-4.0703	0.010766	0.78836	0.617712	1	-1.0379	0.086137	0.92498	0.967284	1	-2.3729
KRTAP2-2	0.051193	0.80355	0.923645	1	-2.8876	0.076512	0.9072	0.947851	0.999999	-4.0245	0.018117	0.98188	0.716789	1	-1.4873	0.16548	0.82723	0.998328	1	-2.3481
KRTAP2-3	0.0015865	0.9984	0.475604	1	-2.8932	0.0048274	0.87052	0.684986	0.999999	-4.6573	0.00022968	0.99977	0.099398	1	-2.0872	0.0089824	0.5807	0.771361	1	-2.9961
KRTAP2-4	0.19744	0.88536	1	1	-1.768	0.68134	0.78476	0.999767	0.999999	-1.1736	0.066089	0.90272	0.965313	1	-0.8024	0.049636	0.89243	0.921868	1	-2.4347
KRTAP20-1	0.76367	0.23619	1	1	-0.77157	0.865	0.022356	0.999767	0.949847	-0.31927	0.7157	0.14859	1	1	-0.01146	0.45868	0.65435	0.999943	1	-1.0185
KRTAP20-2	0.1659	0.79415	1	1	-1.025	0.22799	0.81177	0.987328	0.999999	-1.0295	0.78538	0.17634	1	1	0.36697	0.043949	0.90219	0.914004	1	-2.2561
KRTAP20-3	0.36915	0.58512	1	1	-0.64109	0.5445	0.3468	0.999767	0.999999	0.23559	0.79364	0.40775	1	1	0.13102	0.037352	0.76964	0.901951	1	-1.4325
KRTAP21-1	0.16838	0.93119	1	1	-1.2271	0.099506	0.87316	0.970042	0.999999	-3.8886	0.48152	0.84023	1	1	-0.17083	0.30835	0.41383	0.998509	1	-0.78126
KRTAP21-2	0.22256	0.77687	1	1	-0.69862	0.87963	0.0775	0.999767	0.981209	0.33883	0.87713	0.33418	1	1	0.20437	0.015883	0.97666	0.840269	1	-1.7511
KRTAP21-3	0.70626	0.0013752	1	0.761567	0.39361	0.39701	0.25905	0.995715	0.999999	-0.27308	0.97394	0.0096863	1	0.839459	0.46432	0.26645	0.043565	0.998509	0.957873	0.058613
KRTAP22-1	0.27618	0.79347	1	1	-1.524	0.62254	0.55276	0.999767	0.999999	-0.13317	0.052559	0.12285	0.934949	0.995497	-0.77207	0.49299	0.66483	0.999943	1	-2.1867
KRTAP22-2	0.016495	0.89472	0.802833	1	-2.2838	0.02629	0.73868	0.871896	0.999999	-4.4771	0.55897	0.13251	1	0.997411	0.36878	0.11983	0.88092	0.984836	1	-3.3394
KRTAP23-1	0.64717	0.30052	1	1	0.0084737	0.93413	0.080149	0.999767	0.981209	0.58556	0.84846	0.039339	1	0.949339	0.27371	0.33685	0.67902	0.999619	1	-0.48543
KRTAP24-1	0.70541	0.13357	1	1	0.0898	0.9301	0.39208	0.999767	0.999999	-0.17547	0.9799	0.23531	1	1	0.2404	0.096048	0.03489	0.975436	0.95246	-0.073592
KRTAP25-1	0.85252	0.73034	1	1	-1.4427	0.26613	0.70272	0.988544	0.999999	-2.7805	0.20545	0.51288	1	1	-0.81198	0.91882	0.54437	0.999943	1	-1.3631
KRTAP26-1	0.55188	0.50078	1	1	-0.8348	0.75433	0.044611	0.999767	0.977112	0.80218	0.41797	0.0074974	1	0.812469	0.88992	0.526	0.5145	0.999943	1	-1.7063
KRTAP27-1	0.13935	0.8761	0.994841	1	-1.9781	0.48047	0.29401	0.999767	0.999999	-1.459	0.040596	0.97931	0.880552	1	-0.63368	0.074032	0.62103	0.95599	1	-2.338
KRTAP29-1	0.0656	0.70636	0.942819	1	-1.8654	0.31687	0.33232	0.990798	0.999999	0.04542	0.0077776	0.74043	0.555348	1	-0.94478	0.071686	0.64401	0.952205	1	-2.6698
KRTAP3-1	0.038707	0.76144	0.898535	1	-0.92703	0.0087777	0.85219	0.757373	0.999999	-0.64237	0.057818	0.84626	0.947224	1	-0.56391	0.46488	0.47851	0.999943	1	-0.4777
KRTAP3-2	0.017574	0.090624	0.813382	1	-0.97015	0.063314	0.3888	0.935505	0.999999	-0.0057749	0.80522	0.9206	1	1	-0.18822	0.0083282	0.057522	0.752441	0.967685	-2.0271
KRTAP3-3	0.11548	0.79319	0.983842	1	-1.1376	0.68325	0.0046531	0.999767	0.845403	1.445	0.93769	0.82862	1	1	-0.0081907	0.028183	0.36563	0.884391	1	-2.7495
KRTAP4-11	0.82766	0.46552	1	1	-0.49376	0.66827	0.037603	0.999767	0.968095	0.33249	0.38336	0.10347	1	0.99104	0.30388	0.45328	0.43526	0.999943	1	-0.98396
KRTAP4-12	0.15994	0.85231	0.99983	1	-2.2462	0.02277	0.97723	0.860147	0.999999	-3.9305	0.41888	0.65277	1	1	-0.23682	0.22136	0.25422	0.998328	1	-2.5787
KRTAP4-2	0.028745	0.80864	0.872974	1	-1.7118	0.083001	0.68746	0.951215	0.999999	-1.2415	0.018244	0.60125	0.71834	1	-0.55504	0.026053	0.56548	0.870191	1	-3.0963
KRTAP4-3	0.30666	0.57765	1	1	-0.76664	0.59341	0.86122	0.999767	0.999999	-0.49975	0.9385	0.067788	1	0.973853	0.23344	0.042412	0.67891	0.911047	1	-1.3687
KRTAP4-4	0.38966	0.39637	1	1	-0.45776	0.30016	0.42684	0.989743	0.999999	-0.73057	0.44437	0.087692	1	0.979304	0.12266	0.14495	0.13903	0.996064	0.996016	-1.2397
KRTAP4-5	0.98349	0.29127	1	1	-0.69934	0.89763	0.67923	0.999767	0.999999	-1.7753	0.46661	0.52057	1	1	-0.47951	0.98131	0.075719	0.999943	0.980935	-0.57627
KRTAP4-6	0.66838	0.27926	1	1	-1.3001	0.16976	0.50501	0.987328	0.999999	-3.4357	0.44263	0.50822	1	1	-0.051077	0.95382	0.15768	0.999943	0.999097	-0.16308
KRTAP4-7	0.23613	0.88446	1	1	-1.9829	0.34852	0.018083	0.991663	0.940342	-0.89184	0.28241	0.61354	1	1	-0.24846	0.043652	0.95635	0.912774	1	-2.9096
KRTAP4-8	0.29248	0.66195	1	1	-0.95351	0.059645	0.76537	0.925364	0.999999	-1.2239	0.011316	0.98868	0.627525	1	-0.81044	0.333	0.65852	0.999619	1	-0.55486
KRTAP4-9	0.63023	0.22869	1	1	-1.7374	0.50476	0.64426	0.999767	0.999999	-2.7958	0.27282	0.33757	1	1	-0.4817	0.88254	0.56257	0.999943	1	-1.8766
KRTAP5-1	0.61556	0.60453	1	1	-0.9953	0.19216	0.34313	0.987328	0.999999	-1.8625	0.2494	0.29143	1	1	-0.23752	0.90924	0.20708	0.999943	1	0.050896
KRTAP5-10	0.89766	0.35387	1	1	-0.93504	0.074403	0.11245	0.947793	0.98736	-0.87096	0.84303	0.63305	1	1	-0.087747	0.61834	0.3201	0.999943	1	-1.2905
KRTAP5-11	0.033531	0.96647	0.887404	1	-2.4667	0.15676	0.60325	0.987328	0.999999	-2.1584	0.0057306	0.97007	0.487531	1	-1.2914	0.010038	0.98996	0.788651	1	-3.013
KRTAP5-2	0.28117	0.50308	1	1	-1.1679	0.13601	0.84943	0.987328	0.999999	-3.4331	0.022661	0.64502	0.765862	1	-1.261	0.86829	0.0041515	0.999943	0.870279	0.098783
KRTAP5-3	0.88057	0.57908	1	1	-0.44677	0.13569	0.54236	0.987328	0.999999	-2.4873	0.087029	0.71765	0.999147	1	-1.192	0.92282	0.095022	0.999943	0.989879	0.41507
KRTAP5-5	0.33502	0.89582	1	1	-1.3205	0.032907	0.6698	0.889349	0.999999	-2.8293	0.61047	0.030614	1	0.93399	0.43909	0.11797	0.88856	0.983928	1	-2.3688
KRTAP5-6	0.029346	0.21444	0.875027	1	-2.2085	0.0052666	0.27914	0.692569	0.999999	-2.9336	0.0023996	0.96725	0.329218	1	-0.8441	0.07255	0.057127	0.953597	0.967328	-2.3516
KRTAP5-7	0.31719	0.84972	1	1	-1.39	0.17166	0.52258	0.987328	0.999999	-2.3316	0.11901	0.24967	1	1	-0.37248	0.44511	0.44854	0.999943	1	-1.4392
KRTAP5-8	0.014695	0.98531	0.789377	1	-2.8108	0.088172	0.095329	0.956174	0.983927	-3.2965	0.015296	0.74722	0.682102	1	-0.98172	0.034118	0.96588	0.900023	1	-3.5366
KRTAP5-9	0.0091712	0.83969	0.751651	1	-1.5347	0.019102	0.93124	0.842112	0.999999	-3.195	0.46779	0.20977	1	1	-0.19479	0.012569	0.85258	0.821089	1	-2.7973
KRTAP6-1	0.57781	0.46862	1	1	-0.82062	0.23344	0.65489	0.987328	0.999999	-1.5911	0.97899	0.047564	1	0.949339	0.42011	0.42233	0.57738	0.999943	1	-1.1664
KRTAP6-2	0.41904	0.61215	1	1	-0.67986	0.46577	0.013899	0.998872	0.916346	0.48531	0.20295	0.80894	1	1	-0.52382	0.20835	0.77385	0.998328	1	-1.8089
KRTAP6-3	0.029516	0.91452	0.875346	1	-1.6686	0.073899	0.29727	0.947793	0.999999	-1.5773	0.0025093	0.99749	0.335791	1	-1.0266	0.028145	0.97186	0.884356	1	-2.6776
KRTAP7-1	0.6256	0.77234	1	1	-0.53176	0.057522	0.76278	0.924616	0.999999	-0.73794	0.38123	0.67862	1	1	-0.099515	0.19964	0.1133	0.998328	0.990562	-0.67703
KRTAP8-1	0.50731	0.76186	1	1	-1.4032	0.57349	0.30812	0.999767	0.999999	-1.2483	0.69947	0.4024	1	1	-0.025743	0.2378	0.47294	0.998328	1	-2.4338
KRTAP9-1	0.90718	0.16918	1	1	-1.0429	0.51746	0.8039	0.999767	0.999999	-1.67	0.88325	0.080336	1	0.973853	0.27272	0.90208	0.47562	0.999943	1	-1.3202
KRTAP9-2	0.16698	0.93468	1	1	-1.1586	0.01726	0.8156	0.840385	0.999999	-2.4724	0.19042	0.91334	1	1	-0.33735	0.45937	0.37751	0.999943	1	-0.46678
KRTAP9-3	0.92766	0.16414	1	1	-0.36407	0.88632	0.055882	0.999767	0.979469	-0.1661	0.56719	0.37874	1	1	0.038062	0.95675	0.56204	0.999943	1	-0.83341
KRTAP9-4	0.20349	0.88211	1	1	-2.1443	0.022103	0.9779	0.856213	0.999999	-3.7285	0.026239	0.9787	0.79444	1	-1.2704	0.4171	0.46011	0.999943	1	-1.6077
KRTAP9-6	0.1841	0.79	1	1	-1.2887	0.0072374	0.91699	0.72851	0.999999	-1.8203	0.48613	0.72641	1	1	-0.10294	0.20223	0.59904	0.998328	1	-1.6369
KRTAP9-7	0.58307	0.85595	1	1	-1.3241	0.47216	0.60875	0.999767	0.999999	-1.6898	0.12645	0.60016	1	1	-0.60743	0.28842	0.24179	0.998509	1	-1.8095
KRTAP9-8	0.82688	0.0084184	1	0.881686	-0.23099	0.80138	0.09197	0.999767	0.982629	0.028903	0.64788	0.16477	1	1	-0.097236	0.60715	0.086288	0.999943	0.983329	-0.38187
KRTAP9-9	0.2517	0.77242	1	1	-1.9287	0.12432	0.89937	0.98296	0.999999	-2.9309	0.11724	0.64974	1	1	-1.0425	0.6078	0.52443	0.999943	1	-1.4339
KRTCAP2	0.95669	0.74432	1	1	-0.5174	0.64933	0.21858	0.999767	0.999999	0.0029037	0.091569	0.9212	1	1	-0.58311	0.83801	0.369	0.999943	1	-1.0833
KRTCAP3	0.58831	0.4806	1	1	-0.56014	0.95847	0.36251	0.999767	0.999999	0.19601	0.02743	0.95277	0.805129	1	-1.0623	0.45058	0.65159	0.999943	1	-0.06414
KRTDAP	0.046262	0.9297	0.915561	1	-2.2234	0.70712	0.016068	0.999767	0.924894	1.1722	0.2819	0.59244	1	1	0.085568	0.038807	0.96119	0.902618	1	-3.7278
KSR1	0.33533	0.57526	1	1	-1.2538	0.32763	0.61758	0.991354	0.999999	-1.238	0.80973	0.6803	1	1	0.2303	0.42972	0.52087	0.999943	1	-2.3397
KSR2	0.25601	0.55112	1	1	-0.88666	0.025248	0.35631	0.867469	0.999999	-0.10664	0.79406	0.71593	1	1	-0.084422	0.1726	0.39471	0.998328	1	-1.2794
KTI12	0.031779	0.89337	0.879232	1	-2.5187	0.284	0.45546	0.988544	0.999999	-3.1805	0.0352	0.96073	0.849431	1	-1.6159	0.070918	0.84197	0.95179	1	-3.3653
KTN1	0.42909	0.18737	1	1	-0.92265	0.42664	0.19861	0.995755	0.999999	-1.0395	0.28046	0.70111	1	1	-0.15464	0.32022	0.52579	0.998509	1	-1.113
KXD1	0.9864	0.028638	1	0.969557	-0.2597	0.97521	0.076254	0.999767	0.981209	-0.070955	0.15183	0.0052839	1	0.795071	0.23638	0.96838	0.0014713	0.999943	0.809388	0.53844
KY	0.86512	0.36666	1	1	-1.5894	0.60645	0.32562	0.999767	0.999999	-1.1667	0.46264	0.22189	1	1	0.17568	0.66526	0.3485	0.999943	1	-2.6482
KYNU	0.33999	0.65579	1	1	-1.6388	0.38587	0.6212	0.995715	0.999999	-2.3067	0.063924	0.10154	0.960332	0.99104	-0.79215	0.52483	0.79839	0.999943	1	-1.9491
L1CAM	0.94901	0.5351	1	1	-1.184	0.49482	0.89474	0.999767	0.999999	-2.7385	0.99188	0.046234	1	0.949339	0.51692	0.95724	0.70667	0.999943	1	-0.95788
L1TD1	0.095946	0.93334	0.97687	1	-1.6704	0.47335	0.26698	0.999767	0.999999	-1.7681	0.097112	0.38174	1	1	-0.86718	0.059346	0.94065	0.935684	1	-3.1219
L2HGDH	0.55465	0.86314	1	1	-1.6696	0.89117	0.37587	0.999767	0.999999	0.15315	0.067279	0.88549	0.969771	1	-1.0304	0.34968	0.84601	0.9997	1	-1.7415
L3HYPDH	0.6493	0.26288	1	1	-0.49218	0.66123	0.32207	0.999767	0.999999	-1.0733	0.90224	0.60352	1	1	0.10616	0.7245	0.40716	0.999943	1	-0.22514
L3MBTL1	0.24622	0.75265	1	1	-1.1359	0.22244	0.015915	0.987328	0.924894	1.0835	0.1457	0.17733	1	1	0.25804	0.036155	0.96385	0.901565	1	-1.8661
L3MBTL2	0.08392	0.23141	0.957349	1	-0.89561	0.1299	0.19477	0.987328	0.999999	-1.2691	0.30328	0.85639	1	1	-0.14609	0.18764	0.11153	0.998328	0.990562	-1.0402
L3MBTL3	0.84438	0.0030486	1	0.806255	0.81959	0.61165	0.014512	0.999767	0.923954	-0.56405	0.9304	0.00030655	1	0.673398	1.6577	0.97831	0.11058	0.999943	0.990562	0.69187
L3MBTL4	0.99213	0.12682	1	1	-0.063293	0.98109	0.037151	0.999767	0.968095	0.81749	0.94251	0.0087264	1	0.826791	0.49416	0.60999	0.32861	0.999943	1	-1.4336
LACC1	0.38384	0.34643	1	1	-1.0495	0.56717	0.079308	0.999767	0.981209	0.73448	0.94725	0.40608	1	1	0.018684	0.081869	0.58953	0.965152	1	-2.8539
LACE1	0.56739	0.43304	1	1	-0.81474	0.82757	0.09226	0.999767	0.982939	0.55929	0.56878	0.042364	1	0.949339	0.33549	0.22545	0.89703	0.998328	1	-1.9396
LACRT	0.30639	0.83088	1	1	-1.0441	0.57414	0.20539	0.999767	0.999999	-1.7755	0.92916	0.03721	1	0.949339	0.40854	0.11883	0.10919	0.984498	0.990562	-2.7064
LACTB	0.20358	0.63642	1	1	-1.7531	0.2278	0.80379	0.987328	0.999999	-2.128	0.24595	0.94071	1	1	-0.48807	0.48033	0.60689	0.999943	1	-1.6844
LACTB2	0.28137	0.50347	1	1	-1.2905	0.62194	0.038737	0.999767	0.970384	0.60836	0.31834	0.71699	1	1	-0.28123	0.53384	0.23644	0.999943	1	-1.2355
LACTBL1	0.15307	0.39062	0.99983	1	-0.11888	0.12423	0.17689	0.98296	0.996791	0.23886	0.54075	0.8556	1	1	-0.098117	0.35095	0.44655	0.9997	1	-0.39776
LAD1	0.63884	0.66976	1	1	-0.66299	0.15759	0.19537	0.987328	0.999999	0.23765	0.93255	0.81176	1	1	0.0095827	0.46949	0.1868	0.999943	1	-0.84456
LAG3	0.60304	0.68899	1	1	-0.66027	0.048498	0.5173	0.915316	0.999999	-1.0184	0.17748	0.72486	1	1	-0.47899	0.92346	0.84554	0.999943	1	-0.62201
LAGE3	0.14871	0.88208	0.998369	1	-2.2629	0.04798	0.95202	0.915274	0.999999	-3.2046	0.0031105	0.79053	0.370065	1	-1.8676	0.43129	0.8973	0.999943	1	-2.2913
LAIR1	0.026868	0.7225	0.866162	1	-1.0096	0.044757	0.14682	0.910356	0.989868	-1.1386	0.023067	0.25533	0.769185	1	-0.25827	0.025146	0.58595	0.87019	1	-1.6194
LAIR2	0.20766	0.34587	1	1	-1.1222	0.094711	0.33365	0.965159	0.999999	-2.5286	0.14538	0.81686	1	1	-0.47489	0.51802	0.11994	0.999943	0.991165	-0.046709
LALBA	0.23267	0.83606	1	1	-1.2238	0.022229	0.24032	0.85623	0.999999	-4.3237	0.98059	0.026434	1	0.907393	0.4639	0.17889	0.11675	0.998328	0.990562	-1.3847
LAMA1	0.65633	0.3957	1	1	-0.92126	0.25645	0.0012133	0.987328	0.790995	-0.41102	0.31097	0.69825	1	1	-0.2794	0.6483	0.73092	0.999943	1	-0.90262
LAMA2	0.070207	0.48016	0.949398	1	-1.6288	0.0059071	0.85456	0.715724	0.999999	-3.276	0.17896	0.73592	1	1	-0.33843	0.1198	0.57521	0.984836	1	-1.4048
LAMA3	0.096588	0.47578	0.97785	1	-0.65596	0.073387	0.09035	0.947793	0.981209	-1.6533	0.8133	0.85605	1	1	-0.13531	0.39604	0.5569	0.999943	1	-0.047476
LAMA4	0.22706	0.73914	1	1	-1.6492	0.20708	0.031768	0.987328	0.966667	-2.3214	0.21687	0.46284	1	1	-0.48444	0.16016	0.89058	0.998328	1	-1.8444
LAMA5	0.056804	0.9432	0.934385	1	-1.7348	0.23019	0.45528	0.987328	0.999999	-2.8161	0.079684	0.88572	0.988171	1	-0.95555	0.46216	0.89299	0.999943	1	-1.9527
LAMB1	0.05527	0.94473	0.931232	1	-1.6024	0.24378	0.88008	0.987328	0.999999	-1.8669	0.90267	0.17711	1	1	0.39339	0.12784	0.9247	0.992007	1	-2.3375
LAMB2	0.075865	0.27708	0.954338	1	-1.7487	0.08596	0.414	0.954759	0.999999	-3.7621	0.068874	0.60533	0.975173	1	-0.31134	0.15366	0.043761	0.998328	0.957873	-1.3231
LAMB3	0.37994	0.22741	1	1	-0.052724	0.95804	0.26057	0.999767	0.999999	0.20393	0.89462	0.59473	1	1	0.082071	0.11783	0.64022	0.983928	1	-0.06616
LAMB4	0.15813	0.01641	0.99983	0.925721	-0.55262	0.050208	0.31309	0.919318	0.999999	-2.0989	0.82981	0.1236	1	0.995497	-0.26643	0.32692	0.095772	0.999123	0.990562	0.036895
LAMC1	0.92394	0.66423	1	1	-0.70753	0.57666	0.84769	0.999767	0.999999	-1.6228	0.29123	0.04302	1	0.949339	0.57829	0.66797	0.2651	0.999943	1	-1.3589
LAMC2	0.99568	0.52655	1	1	-0.12761	0.2769	0.50161	0.988544	0.999999	-0.082932	0.80102	0.23285	1	1	0.043066	0.97033	0.44642	0.999943	1	-0.020603
LAMC3	0.058855	0.020679	0.934385	0.941147	-1.0853	0.0054802	0.24806	0.700107	0.999999	-1.6567	0.51483	0.043274	1	0.949339	0.40085	0.054603	0.024219	0.930064	0.92531	0.42802
LAMP1	0.0908	0.27282	0.971907	1	-1.3182	0.0050808	0.89168	0.685287	0.999999	-4.7375	0.90168	0.25909	1	1	0.22082	0.35933	0.06912	0.999943	0.978875	0.037273
LAMP2	0.65464	0.028335	1	0.969557	-0.65719	0.055058	0.21947	0.924616	0.999999	-2.2159	0.98904	0.17758	1	1	0.26473	0.91072	0.0082027	0.999943	0.901012	0.45389
LAMP3	0.40838	0.9112	1	1	-2.138	0.058313	0.94169	0.924616	0.999999	-2.977	0.042282	0.91433	0.889488	1	-2.2934	0.73182	0.89703	0.999943	1	-2.2939
LAMP5	0.76142	0.17675	1	1	-0.021071	0.15268	0.19517	0.987328	0.999999	-0.089359	0.55219	0.77772	1	1	0.030433	0.96725	0.11268	0.999943	0.990562	0.16267
LAMTOR1	0.77872	0.37185	1	1	-1.0121	0.92442	0.031431	0.999767	0.966667	0.78445	0.42778	0.68065	1	1	-0.26895	0.32993	0.40464	0.999619	1	-2.4429
LAMTOR2	0.039916	0.96008	0.899328	1	-2.0845	0.033168	0.96683	0.890887	0.999999	-3.5529	0.034286	0.3799	0.848013	1	-0.5324	0.53868	0.84235	0.999943	1	-2.0517
LAMTOR3	0.95807	0.066433	1	1	-1.0508	0.93448	0.85456	0.999767	0.999999	-0.96673	0.22139	0.0038425	1	0.78385	-1.0642	0.96579	0.076108	0.999943	0.980935	-1.193
LAMTOR4	0.33698	0.89385	1	1	-1.7618	0.30992	0.64437	0.989952	0.999999	-1.4922	0.10326	0.96537	1	1	-0.94443	0.29863	0.53499	0.998509	1	-2.4359
LAMTOR5	0.15848	0.85822	0.99983	1	-2.3013	0.14859	0.55809	0.987328	0.999999	-3.5368	0.22618	0.76369	1	1	-0.082953	0.036647	0.96335	0.901565	1	-2.6434
LANCL1	0.99338	0.037313	1	0.976503	0.32686	0.91018	0.027071	0.999767	0.955904	0.41392	0.87937	0.53391	1	1	0.044946	0.98434	0.087075	0.999943	0.984562	0.37987
LANCL2	0.2199	0.05846	1	0.992617	-1.4786	0.91951	0.079418	0.999767	0.981209	0.90351	0.096478	0.28327	1	1	0.1731	0.29725	0.34384	0.998509	1	-2.5496
LANCL3	0.66563	0.60746	1	1	-0.68447	0.72167	0.001884	0.999767	0.790995	1.1632	0.77326	0.14891	1	1	-0.1405	0.56537	0.80241	0.999943	1	-2.2621
LAP3	0.045009	0.25426	0.912281	1	-0.49174	0.0025543	0.23209	0.624388	0.999999	-0.90769	0.17946	0.32334	1	1	-0.28302	0.6737	0.12294	0.999943	0.992417	-0.078591
LAPTM4A	0.3644	0.025655	1	0.956353	-0.93182	0.37868	0.074598	0.995715	0.981209	-1.7892	0.94114	0.093915	1	0.987217	0.26491	0.432	0.045595	0.999943	0.958812	-1.0624
LAPTM4B	0.66564	0.71446	1	1	-1.197	0.2601	0.81298	0.988544	0.999999	-3.2249	0.98709	0.0010627	1	0.692374	1.0017	0.35859	0.3873	0.999943	1	-1.2891
LAPTM5	0.48345	0.42038	1	1	-0.66234	0.12335	0.31485	0.982371	0.999999	-1.6911	0.26784	0.64578	1	1	-0.14516	0.3773	0.15553	0.999943	0.997473	-0.2421
LARGE	0.99186	0.049415	1	0.980566	0.24324	0.24904	0.31885	0.987328	0.999999	-0.07021	0.96037	0.01975	1	0.879843	0.43296	0.99183	0.019982	0.999943	0.913013	0.4374
LARP1	0.039048	0.36254	0.898535	1	-1.9622	0.014067	0.41704	0.809262	0.999999	-3.7419	0.055745	0.97745	0.941621	1	-0.71996	0.14609	0.11478	0.996064	0.990562	-1.5162
LARP1B	0.1829	0.82516	1	1	-1.0351	0.96609	0.36978	0.999767	0.999999	0.18789	0.048945	0.12158	0.920903	0.995497	0.04281	0.01923	0.97226	0.850582	1	-2.8779
LARP4	0.97587	0.41369	1	1	-0.3899	0.34217	0.13565	0.991354	0.989868	-0.24189	0.34523	0.13725	1	0.999103	-0.15506	0.98752	0.057674	0.999943	0.968866	0.45387
LARP4B	0.1159	0.40618	0.983842	1	-1.5363	0.51953	0.17805	0.999767	0.997337	-1.3451	0.087946	0.723	0.999389	1	-0.92618	0.078685	0.68286	0.963881	1	-0.89098
LARP6	0.045832	0.27748	0.914716	1	-2.1067	0.20171	0.43229	0.987328	0.999999	-1.5785	0.8556	0.12229	1	0.995497	0.25513	0.050715	0.81189	0.925954	1	-3.1961
LARP7	0.9481	0.3868	1	1	-0.67564	0.92707	0.069128	0.999767	0.981209	0.65514	0.42071	0.81676	1	1	-0.25967	0.86065	0.76488	0.999943	1	-1.4998
LARS	0.44904	0.64623	1	1	-2.3772	0.50641	0.038456	0.999767	0.969012	-2.8093	0.0085515	0.99145	0.573076	1	-2.457	0.58533	0.75724	0.999943	1	-2.5353
LARS2	3.6311e-06	1	0.05033	1	-3.8971	0.0019031	0.63868	0.601317	0.999999	-4.8192	1.1469e-06	0.97677	0.007116	1	-3.85	2.9994e-05	0.99997	0.281294	1	-4.5203
LAS1L	0.058023	0.84704	0.934385	1	-3.1847	0.023517	0.97648	0.863076	0.999999	-3.8255	0.0018108	0.008829	0.287095	0.828922	-3.2289	0.014936	0.98506	0.834606	1	-3.2932
LASP1	0.01119	0.22793	0.769307	1	-1.3956	0.04461	0.13199	0.910356	0.989868	-0.27605	0.012302	0.61032	0.638573	1	-0.63229	0.053225	0.24145	0.930064	1	-2.0791
LAT	0.30877	0.40678	1	1	-1.5266	0.64773	0.22646	0.999767	0.999999	0.51372	0.1017	0.48032	1	1	-0.34995	0.55286	0.66476	0.999943	1	-1.8397
LAT2	0.98352	0.30442	1	1	-0.060544	0.94563	0.41639	0.999767	0.999999	-0.26768	0.67043	0.27098	1	1	-0.14804	0.97447	0.10747	0.999943	0.990562	0.47541
LATS1	0.912	0.058855	1	0.992654	-0.39773	0.75993	0.16351	0.999767	0.995654	0.40338	0.65322	0.063081	1	0.967675	0.22169	0.85815	0.48758	0.999943	1	-0.29933
LATS2	0.89981	0.036448	1	0.97517	-0.42666	0.8722	0.0020208	0.999767	0.790995	1.969	0.98985	0.036362	1	0.947992	0.57477	0.27494	0.1755	0.998509	1	-2.1258
LAX1	0.95251	0.25843	1	1	-0.46029	0.18755	0.058803	0.987328	0.980062	0.65497	0.88257	0.72295	1	1	-0.09413	0.76197	0.546	0.999943	1	-0.30491
LAYN	0.95058	0.2317	1	1	-0.19298	0.63009	0.10881	0.999767	0.98723	-0.45032	0.79314	0.78998	1	1	-0.05693	0.95104	0.42833	0.999943	1	-0.19798
LBH	0.062189	0.78399	0.936405	1	-0.95877	0.11874	0.51751	0.980138	0.999999	-0.36543	0.4607	0.88069	1	1	-0.086665	0.015607	0.87118	0.837361	1	-1.7669
LBHD1	0.93224	0.52867	1	1	-0.93993	0.67632	0.14395	0.999767	0.989868	-0.52821	0.23603	0.87905	1	1	-1.1851	0.94946	0.75308	0.999943	1	-1.1366
LBP	0.1198	0.72374	0.984101	1	-1.8808	0.15982	0.76085	0.987328	0.999999	-1.4128	0.23859	0.92993	1	1	-0.57244	0.48308	0.83147	0.999943	1	-1.0283
LBR	0.31804	0.094994	1	1	-1.4139	0.12808	0.506	0.987328	0.999999	-3.6341	0.72052	0.68571	1	1	-0.10743	0.56771	0.11108	0.999943	0.990562	-0.76145
LBX1	0.033431	0.32914	0.887307	1	-0.62819	0.092283	0.51588	0.961497	0.999999	-0.26485	0.34994	0.51887	1	1	-0.25819	0.034638	0.54177	0.901565	1	-1.2509
LBX2	0.55723	0.20773	1	1	-0.75904	0.19285	0.70875	0.987328	0.999999	-2.2139	0.27239	0.054713	1	0.960226	0.02936	0.94075	0.14905	0.999943	0.996378	-1.0033
LCA5	0.30862	0.35451	1	1	-2.0063	0.6678	0.21954	0.999767	0.999999	-0.55549	0.30745	0.034919	1	0.946601	0.34925	0.36633	0.82185	0.999943	1	-2.6878
LCA5L	0.59389	0.20147	1	1	-0.70336	0.21127	0.12264	0.987328	0.988742	-0.17295	0.79612	0.88537	1	1	-0.11868	0.26528	0.48936	0.998509	1	-1.4662
LCAT	0.24903	0.874	1	1	-1.2809	0.034165	0.96584	0.890887	0.999999	-2.6368	0.078254	0.94219	0.988171	1	-0.92144	0.36833	0.0073915	0.999943	0.901012	-1.4142
LCE1A	0.17473	0.1548	1	1	-1.009	0.23737	0.27126	0.987328	0.999999	0.32728	0.90656	0.34063	1	1	0.053572	0.14205	0.27123	0.996064	1	-1.4732
LCE1B	0.055049	0.54069	0.931232	1	-1.3945	0.58822	0.42884	0.999767	0.999999	-0.52648	0.0016599	0.75791	0.277288	1	-0.94271	0.01487	0.39687	0.834087	1	-1.8584
LCE1C	0.037402	0.87467	0.89815	1	-2.1006	0.10672	0.93598	0.972877	0.999999	-2.958	0.020507	0.89915	0.742601	1	-1.1083	0.034135	0.19315	0.900023	1	-1.9499
LCE1D	0.98174	0.50597	1	1	-0.28229	0.43263	0.12873	0.995755	0.988742	0.23312	0.87781	0.51983	1	1	0.06114	0.66739	0.070302	0.999943	0.978875	-0.42945
LCE1E	0.04795	0.43071	0.919162	1	-0.87531	0.11591	0.46797	0.97691	0.999999	-0.99031	0.73153	0.12388	1	0.995497	0.29844	0.010316	0.49142	0.790898	1	-1.431
LCE1F	0.66705	0.0035682	1	0.818287	0.56354	0.96345	0.0082626	0.999767	0.884535	1.448	0.085225	0.003464	0.998228	0.768041	0.60589	0.80952	0.11173	0.999943	0.990562	0.070062
LCE2A	0.41189	0.64074	1	1	-1.1068	0.50859	0.87631	0.999767	0.999999	-1.4136	0.08706	0.0065941	0.999147	0.804685	1.0846	0.27088	0.76641	0.998509	1	-2.1873
LCE2B	0.073034	0.7051	0.952708	1	-1.14	0.0044601	0.93638	0.684202	0.999999	-4.0013	0.89556	0.0068112	1	0.806751	0.45074	0.64426	0.70026	0.999943	1	-0.68007
LCE2C	0.17691	0.27412	1	1	-0.61685	0.59533	0.088898	0.999767	0.981209	0.28848	0.12261	0.71865	1	1	-0.3344	0.15084	0.42072	0.998328	1	-0.72719
LCE2D	0.66331	0.71953	1	1	-0.93511	0.4985	0.56134	0.999767	0.999999	-1.0772	0.5111	0.66284	1	1	-0.0098329	0.50044	0.41116	0.999943	1	-1.2099
LCE3A	0.57439	0.41563	1	1	-0.94784	0.23409	0.31903	0.987328	0.999999	-1.7811	0.53341	0.34628	1	1	0.23851	0.34973	0.10572	0.9997	0.990562	0.43929
LCE3B	0.21109	0.88606	1	1	-1.7192	0.37598	0.091586	0.995715	0.982629	-1.7314	0.058836	0.55058	0.950962	1	-0.98804	0.02537	0.97463	0.87019	1	-2.8409
LCE3C	0.91593	0.32995	1	1	-0.34707	0.57915	0.6727	0.999767	0.999999	-1.2143	0.86822	0.0030832	1	0.753964	0.90408	0.89504	0.53994	0.999943	1	-0.59745
LCE3D	0.68765	0.58579	1	1	-1.0944	0.35266	0.091847	0.992338	0.982629	0.87884	0.16187	0.052423	1	0.955331	-0.60544	0.58992	0.52985	0.999943	1	-0.989
LCE3E	0.46936	0.31941	1	1	-1.1947	0.51127	0.84636	0.999767	0.999999	-0.67392	0.024031	0.72557	0.778312	1	-1.2578	0.98045	0.3821	0.999943	1	-0.18689
LCE4A	0.40823	0.032861	1	0.969557	-0.51045	0.6702	0.46148	0.999767	0.999999	-0.25666	0.48268	0.083255	1	0.977569	0.32346	0.31781	0.047169	0.998509	0.958812	-1.0578
LCE5A	0.73964	0.22165	1	1	-0.38936	0.17876	0.31601	0.987328	0.999999	-1.0902	0.86667	0.12593	1	0.9961	0.071339	0.90253	0.65922	0.999943	1	-0.07656
LCE6A	0.8415	0.57084	1	1	-0.11962	0.47527	0.201	0.999767	0.999999	0.14969	0.82019	0.53887	1	1	-0.020644	0.97509	0.65977	0.999943	1	-0.37661
LCK	0.95082	0.032933	1	0.969557	0.0028354	0.91991	0.58164	0.999767	0.999999	-0.15648	0.87474	0.50689	1	1	-0.1844	0.90675	0.0038181	0.999943	0.869744	0.27763
LCLAT1	0.6258	0.17849	1	1	-1.3521	0.54045	0.20152	0.999767	0.999999	-0.79404	0.88596	0.56187	1	1	0.062901	0.35355	0.50591	0.999943	1	-2.2089
LCMT1	0.21192	0.88376	1	1	-1.374	0.034331	0.96567	0.890887	0.999999	-3.7109	0.088554	0.75214	0.999389	1	-0.6615	0.87296	0.68948	0.999943	1	-1.1956
LCMT2	0.20144	0.57832	1	1	-1.4995	0.24441	0.83368	0.987328	0.999999	-2.4162	0.83944	0.18936	1	1	0.28629	0.17827	0.57846	0.998328	1	-2.0926
LCN1	0.038022	0.71353	0.89822	1	-1.2115	0.12236	0.66947	0.982371	0.999999	-1.7955	0.8747	0.67781	1	1	0.061996	0.088217	0.5275	0.971238	1	-1.2589
LCN10	0.23968	0.38188	1	1	-0.85199	0.012062	0.78005	0.798647	0.999999	-3.2904	0.85695	0.90621	1	1	-0.23634	0.89437	0.11781	0.999943	0.990974	0.34351
LCN12	0.032661	0.96734	0.882373	1	-1.9416	0.011546	0.98845	0.789535	0.999999	-3.7292	0.030608	0.14432	0.825412	1	-0.71545	0.45521	0.71522	0.999943	1	-1.9254
LCN15	0.19578	0.84012	1	1	-1.4994	0.25033	0.56821	0.987328	0.999999	-1.6223	0.088311	0.65426	0.999389	1	-0.38511	0.044212	0.95579	0.914004	1	-2.4841
LCN2	0.96228	0.07211	1	1	0.18023	0.96693	0.028795	0.999767	0.958017	1.1824	0.94995	0.21126	1	1	0.43498	0.78966	0.041612	0.999943	0.957873	-0.69702
LCN6	0.11028	0.040207	0.982531	0.979344	-0.012763	0.78091	0.78915	0.999767	0.999999	-0.20007	0.074355	0.046594	0.985289	0.949339	0.29485	0.092754	0.037727	0.974134	0.957873	-0.46937
LCN8	0.64559	0.2931	1	1	-0.092135	0.99301	0.0069933	0.999767	0.866355	1.2116	0.13547	0.73299	1	1	-0.2467	0.20445	0.59017	0.998328	1	-0.59278
LCN9	0.021848	0.37028	0.848369	1	-2.1564	0.26655	0.48689	0.988544	0.999999	-1.6242	0.0097522	0.20535	0.60027	1	-0.43923	0.030053	0.84249	0.885639	1	-2.7595
LCNL1	0.22112	0.63013	1	1	-1.7929	0.55154	0.053953	0.999767	0.979469	0.90111	0.25558	0.65026	1	1	-0.41878	0.047588	0.90577	0.916777	1	-3.1522
LCOR	0.30332	0.6256	1	1	-0.37309	0.0033994	0.76676	0.66052	0.999999	-1.1589	0.78442	0.76914	1	1	0.0086795	0.52275	0.74682	0.999943	1	-0.51811
LCORL	0.42055	0.10407	1	1	-0.12704	0.18391	0.36455	0.987328	0.999999	-2.0906	0.97675	0.0055512	1	0.796443	0.64695	0.68597	0.039826	0.999943	0.957873	0.47553
LCP1	0.61287	0.36853	1	1	-0.90397	0.43944	0.70434	0.995755	0.999999	-2.0117	0.60397	0.12503	1	0.995972	0.20799	0.64758	0.72116	0.999943	1	-0.99217
LCP2	0.093418	0.34418	0.972972	1	-1.3248	0.62527	0.43942	0.999767	0.999999	-0.59956	0.016361	0.98364	0.700473	1	-0.98032	0.06285	0.34636	0.942167	1	-1.999
LCT	0.26311	0.88864	1	1	-2.0097	0.22167	0.46821	0.987328	0.999999	-2.8848	0.73072	0.85156	1	1	-0.23669	0.062397	0.9376	0.940587	1	-2.535
LCTL	0.27313	0.23724	1	1	-1.4931	0.27626	0.23929	0.988544	0.999999	-1.5519	0.91847	0.025286	1	0.901787	0.56774	0.11149	0.52009	0.983159	1	-2.6477
LDAH	0.028561	0.886	0.872018	1	-1.5547	0.17791	0.29285	0.987328	0.999999	0.39322	0.98242	0.1926	1	1	0.33036	0.0012626	0.99019	0.518872	1	-3.547
LDB1	0.72303	0.56329	1	1	-1.2534	0.43541	0.04041	0.995755	0.97195	-1.9557	0.98781	0.088707	1	0.981626	0.55285	0.30208	0.93066	0.998509	1	-2.2378
LDB2	0.0029152	0.54486	0.542932	1	-1.041	0.0051124	0.99489	0.685523	0.999999	-4.1331	0.68386	0.030002	1	0.931263	0.35903	0.01006	0.091442	0.789177	0.987776	0.17895
LDB3	0.061813	0.62548	0.936405	1	-1.276	0.15855	0.75381	0.987328	0.999999	-0.57596	0.016192	0.83392	0.69937	1	-0.85376	0.030335	0.60463	0.886158	1	-1.9227
LDHA	0.47875	0.45884	1	1	-0.86133	0.4667	0.095904	0.999154	0.983927	-0.5322	0.14616	0.7127	1	1	-0.22988	0.66659	0.81035	0.999943	1	-0.92969
LDHAL6A	0.3948	0.55555	1	1	-1.1529	0.025729	0.90038	0.871701	0.999999	-3.2625	0.55695	0.012917	1	0.855668	0.63568	0.39668	0.69133	0.999943	1	-1.3326
LDHAL6B	0.012872	0.98713	0.77674	1	-2.1477	0.014958	0.98504	0.822371	0.999999	-4.0742	0.47243	0.7122	1	1	-0.45766	0.49938	0.73399	0.999943	1	-1.6766
LDHB	0.87825	0.51687	1	1	-0.52506	0.17114	0.69365	0.987328	0.999999	-2.7426	0.28579	0.11601	1	0.995324	0.42323	0.87111	0.015038	0.999943	0.910727	0.40818
LDHC	0.88337	0.0037692	1	0.818287	0.28157	0.45223	0.007597	0.997644	0.873123	1.2293	0.60592	0.021594	1	0.886665	0.46082	0.46193	0.09654	0.999943	0.990562	0.36168
LDHD	0.074928	0.036847	0.953528	0.976503	-0.70605	0.35977	0.0080139	0.993461	0.880131	1.2499	0.14992	0.85075	1	1	-0.34575	0.036879	0.093117	0.901565	0.988248	-1.0942
LDLR	0.76953	0.50786	1	1	-0.53807	0.17044	0.094466	0.987328	0.983927	-1.3812	0.93127	0.17591	1	1	0.32115	0.67119	0.53818	0.999943	1	-1.5065
LDLRAD1	0.068697	0.90383	0.947407	1	-1.3867	0.68038	0.30717	0.999767	0.999999	-0.14361	0.6541	0.50096	1	1	0.13274	0.0039178	0.99608	0.661434	1	-3.1445
LDLRAD2	0.95774	0.049636	1	0.980566	-0.20244	0.92613	0.028833	0.999767	0.958017	1.018	0.77645	0.10986	1	0.994492	0.098237	0.95952	0.23813	0.999943	1	-0.98298
LDLRAD3	0.28826	0.79209	1	1	-1.6095	0.53065	0.79057	0.999767	0.999999	-1.7831	0.1082	0.039469	1	0.949339	0.56878	0.231	0.53777	0.998328	1	-2.6064
LDLRAD4	0.73738	0.047965	1	0.980566	-0.33095	0.35266	0.065991	0.992338	0.981209	-0.76561	0.99599	0.031998	1	0.938346	0.71648	0.86585	0.01487	0.999943	0.908232	-0.046394
LDLRAP1	0.27591	0.53388	1	1	-0.8574	0.11422	0.17979	0.974782	0.997963	-1.0895	0.85685	0.25488	1	1	0.12744	0.53799	0.60679	0.999943	1	-1.681
LDOC1	0.15325	0.2086	0.99983	1	-0.54652	0.013126	0.53936	0.800749	0.999999	-1.161	0.89945	0.74143	1	1	-0.03149	0.29822	0.16174	0.998509	0.999199	0.010176
LDOC1L	0.61092	0.66455	1	1	-0.37218	0.021137	0.87276	0.848693	0.999999	-0.8754	0.94027	0.11108	1	0.994492	0.1933	0.36706	0.58805	0.999943	1	-0.23076
LEAP2	0.27192	0.001884	1	0.780161	-1.4924	0.43395	0.014004	0.995755	0.916596	-0.2824	0.77782	0.16828	1	1	-0.069191	0.16495	0.0096497	0.998328	0.901012	-1.382
LECT1	0.1337	0.20156	0.990836	1	-0.44995	0.074891	0.35033	0.947793	0.999999	-0.38199	0.41477	0.1522	1	1	0.053234	0.035475	0.17729	0.901565	1	-1.0651
LECT2	0.084279	0.93181	0.957349	1	-2.2964	0.67088	0.19165	0.999767	0.999999	0.13235	0.038155	0.9769	0.86927	1	-1.1313	0.0065199	0.99348	0.716356	1	-3.516
LEF1	0.60119	0.094179	1	1	-0.863	0.72671	0.084069	0.999767	0.981209	0.43885	0.71883	0.48366	1	1	-0.14004	0.36254	0.1318	0.999943	0.992417	-0.70861
LEFTY1	0.41401	0.83985	1	1	-1.36	0.57915	0.32232	0.999767	0.999999	-0.68476	0.37352	0.80506	1	1	-0.32516	0.12747	0.64946	0.991629	1	-2.7426
LEFTY2	0.20604	0.91566	1	1	-2.0242	0.14256	0.91679	0.987328	0.999999	-3.3276	0.42882	0.59604	1	1	0.0066873	0.20517	0.91605	0.998328	1	-3.0444
LEKR1	0.5285	0.2835	1	1	-0.52159	0.6269	0.67994	0.999767	0.999999	-0.50928	0.38391	0.7295	1	1	-0.16634	0.43145	0.036137	0.999943	0.957682	-0.75574
LELP1	0.44883	0.12705	1	1	-0.38767	0.29673	0.22884	0.988668	0.999999	-1.6458	0.18298	0.25566	1	1	-0.23824	0.55576	0.0043539	0.999943	0.877507	0.81162
LEMD1	0.47339	0.80299	1	1	-1.4547	0.24998	0.91411	0.987328	0.999999	-2.6073	0.32095	0.58525	1	1	-0.61481	0.49129	0.33474	0.999943	1	-1.7854
LEMD2	0.0025826	0.57697	0.534328	1	-2.2289	0.0096892	0.77826	0.769128	0.999999	-2.2012	4.9069e-05	0.99105	0.049439	1	-1.6078	0.045927	0.59787	0.915271	1	-1.5857
LEMD3	0.19185	0.47144	1	1	-1.2017	0.39987	0.092044	0.995715	0.982629	0.27847	0.012486	0.98751	0.641961	1	-0.53856	0.14565	0.53505	0.996064	1	-1.9721
LENEP	0.6576	0.22062	1	1	-1.4717	0.23181	0.29031	0.987328	0.999999	-2.9512	0.42137	0.030072	1	0.931729	0.76123	0.93112	0.67419	0.999943	1	-1.5932
LENG1	0.34602	0.47505	1	1	-0.79994	0.23304	0.9298	0.987328	0.999999	-1.7825	0.063978	0.063683	0.960332	0.970181	-0.27343	0.49835	0.35644	0.999943	1	-0.31595
LENG8	0.13189	0.93739	0.990836	1	-2.4482	0.040722	0.95928	0.898044	0.999999	-3.1116	0.33777	0.60439	1	1	-0.38043	0.22161	0.93102	0.998328	1	-2.824
LENG9	0.74937	0.7482	1	1	-0.75077	0.69229	0.046941	0.999767	0.977918	1.0958	0.69397	0.17545	1	1	0.43497	0.16926	0.87733	0.998328	1	-2.2688
LEO1	0.82609	0.025501	1	0.956353	-0.9256	0.75684	0.032793	0.999767	0.966667	1.5391	0.66023	0.65531	1	1	-0.35219	0.63908	0.10734	0.999943	0.990562	-1.6464
LEP	0.080093	0.034293	0.956514	0.969557	-0.18911	0.19176	0.12644	0.987328	0.988742	-1.5084	0.19631	0.3387	1	1	-0.092171	0.17266	0.020639	0.998328	0.918273	0.6109
LEPR	0.37345	0.30745	1	1	-0.96238	0.50457	0.46817	0.999767	0.999999	-1.554	0.26266	0.8862	1	1	-0.40873	0.51194	0.11365	0.999943	0.990562	-0.059342
LEPROT	0.12071	0.78759	0.984101	1	-2.4778	0.1512	0.90259	0.987328	0.999999	-2.5289	0.84439	0.12952	1	0.997158	0.44047	0.1469	0.81794	0.996064	1	-3.2775
LEPROTL1	0.56543	0.12458	1	1	-0.56384	0.14263	0.79858	0.987328	0.999999	-0.9576	0.4578	0.21206	1	1	-0.22994	0.7613	0.11855	0.999943	0.991165	-0.11731
LETM1	0.13253	0.86505	0.990836	1	-2.2252	0.20445	0.8407	0.987328	0.999999	-3.177	0.075651	0.88489	0.985289	1	-0.67514	0.059158	0.87917	0.935392	1	-3.0759
LETM2	0.25129	0.29569	1	1	-1.6163	0.44114	0.068124	0.995755	0.981209	0.81971	0.45773	0.21812	1	1	0.15466	0.045743	0.60342	0.914831	1	-3.0089
LETMD1	0.97309	0.49622	1	1	-0.18859	0.92668	0.0044981	0.999767	0.845403	1.1093	0.39027	0.0016045	1	0.692374	1.0491	0.95905	0.14018	0.999943	0.996016	-1.6756
LEUTX	0.16959	0.41632	1	1	-1.0955	0.39503	0.20847	0.995715	0.999999	0.42385	0.20016	0.6324	1	1	-0.17371	0.11676	0.48322	0.983928	1	-2.0612
LFNG	0.35407	0.016809	1	0.925721	-1.1146	0.43974	0.016185	0.995755	0.924894	1.449	0.48123	0.036126	1	0.946601	0.50082	0.33663	0.070987	0.999619	0.978875	-0.99264
LGALS1	0.010901	0.88079	0.764508	1	-2.3187	0.003564	0.99644	0.66052	0.999999	-4.2996	0.12885	0.79929	1	1	-0.47875	0.17909	0.66562	0.998328	1	-1.9349
LGALS12	0.75314	0.042169	1	0.980566	0.38564	0.93419	0.15416	0.999767	0.99201	0.47678	0.59735	0.84629	1	1	-0.14659	0.78723	0.0096041	0.999943	0.901012	0.76814
LGALS13	0.13266	0.61296	0.990836	1	-0.93418	0.059542	0.38379	0.925364	0.999999	-2.2918	0.89953	0.46736	1	1	0.085117	0.16305	0.76677	0.998328	1	-1.0723
LGALS14	0.057427	0.80315	0.934385	1	-1.0794	0.09125	0.77344	0.960881	0.999999	-0.34707	0.78629	0.15402	1	1	0.10022	0.011546	0.82333	0.810899	1	-1.8929
LGALS16	0.26322	0.70374	1	1	-1.7435	0.30338	0.64201	0.989743	0.999999	-1.9249	0.64995	0.25761	1	1	0.16547	0.19037	0.62355	0.998328	1	-2.8297
LGALS2	0.80018	0.90052	1	1	-1.0915	0.53513	0.19746	0.999767	0.999999	-0.5063	0.82883	0.25525	1	1	0.032705	0.35492	0.80691	0.999943	1	-1.8134
LGALS3	0.68959	0.45098	1	1	-0.47636	0.39503	0.35949	0.995715	0.999999	-0.13786	0.92953	0.048199	1	0.949339	0.24744	0.55655	0.38062	0.999943	1	-0.99617
LGALS3BP	0.34885	0.61948	1	1	-0.88673	0.29905	0.84233	0.989743	0.999999	-2.1455	0.48936	0.15183	1	1	0.10268	0.66677	0.43771	0.999943	1	-0.7476
LGALS4	0.0083685	0.99163	0.724222	1	-2.3499	0.012666	0.96412	0.800749	0.999999	-4.5281	0.011603	0.30972	0.631745	1	-0.87865	0.027871	0.74625	0.884356	1	-2.946
LGALS7	0.57805	0.46836	1	1	-1.3261	0.26613	0.58191	0.988544	0.999999	-2.8285	0.42287	0.14543	1	1	-0.38123	0.67925	0.19077	0.999943	1	-1.8861
LGALS7B	0.16262	0.79535	0.99983	1	-1.2972	0.15641	0.88039	0.987328	0.999999	-2.2263	0.24023	0.65995	1	1	-0.47647	0.19059	0.10072	0.998328	0.990562	-0.83408
LGALS8	0.45068	0.20339	1	1	-0.15399	0.55809	0.19499	0.999767	0.999999	0.43263	0.74647	0.65751	1	1	0.03242	0.56974	0.34516	0.999943	1	-0.5396
LGALS9	0.060273	0.586	0.934385	1	-2.7785	0.12808	0.80843	0.987328	0.999999	-3.6622	0.0023594	0.99133	0.327883	1	-2.9026	0.15555	0.5833	0.998328	1	-2.5262
LGALS9B	0.60437	0.92484	1	1	-1.3386	0.22661	0.16986	0.987328	0.996791	-2.4206	0.48448	0.02464	1	0.897154	0.032983	0.061799	0.9382	0.939909	1	-2.6458
LGALS9C	0.00053874	0.80045	0.3491	1	-1.7328	0.015387	0.3681	0.825042	0.999999	-1.3835	0.10121	0.97737	1	1	-0.38296	0.0017833	0.86383	0.538047	1	-2.6931
LGALSL	0.07747	0.74253	0.954338	1	-1.1711	0.11406	0.28379	0.974782	0.999999	-0.35726	0.13259	0.49248	1	1	-0.43992	0.035901	0.78176	0.901565	1	-1.8822
LGI1	0.053968	0.94603	0.929067	1	-1.6368	0.45435	0.34645	0.997981	0.999999	-1.5044	0.34418	0.69982	1	1	-0.26091	0.13327	0.31879	0.993025	1	-2.8539
LGI2	0.32547	0.165	1	1	-0.89686	0.1988	0.090095	0.987328	0.981209	-2.1558	0.16783	0.75618	1	1	-0.046544	0.57401	0.14471	0.999943	0.996378	0.35233
LGI3	0.064824	0.81421	0.941826	1	-1.7592	0.15186	0.32246	0.987328	0.999999	-1.6333	0.1974	0.42854	1	1	-0.35035	0.10264	0.51381	0.976001	1	-2.991
LGI4	0.24728	0.80999	1	1	-1.4716	0.13343	0.91805	0.987328	0.999999	-3.0124	0.86945	0.71272	1	1	-0.1064	0.66011	0.61055	0.999943	1	-0.79957
LGMN	0.27712	0.43169	1	1	-1.3993	0.63593	0.086674	0.999767	0.981209	-0.62556	0.91182	0.53111	1	1	0.026567	0.2345	0.66689	0.998328	1	-1.9912
LGR4	0.35822	0.51194	1	1	-0.10029	0.18164	0.088651	0.987328	0.981209	-1.5782	0.27945	0.075086	1	0.973853	-0.15517	0.95758	0.20456	0.999943	1	-0.18863
LGR5	0.71302	0.33506	1	1	-0.70451	0.98875	0.058662	0.999767	0.980062	0.77785	0.12299	0.7933	1	1	-0.2111	0.62911	0.47195	0.999943	1	-0.94993
LGR6	0.25665	0.71619	1	1	-1.273	0.34349	0.238	0.991448	0.999999	-1.8813	0.2845	0.58158	1	1	-0.2922	0.28193	0.90046	0.998509	1	-1.7658
LGSN	0.21534	0.41704	1	1	-0.45781	0.41766	0.25759	0.995755	0.999999	-0.78826	0.32084	0.011187	1	0.845436	-0.21591	0.10221	0.56251	0.976001	1	-0.79546
LHB	0.67291	0.62322	1	1	-0.8367	0.20384	0.089903	0.987328	0.981209	-2.3008	0.91051	0.096364	1	0.9882	0.16485	0.38666	0.30253	0.999943	1	-1.7501
LHCGR	0.65007	0.17778	1	1	-0.67221	0.051976	0.0083886	0.92204	0.885163	1.1999	0.26148	0.26498	1	1	-0.23531	0.31504	0.60296	0.998509	1	-0.76477
LHFP	0.29063	0.21508	1	1	0.16498	0.91247	0.2157	0.999767	0.999999	0.070405	0.73923	0.58311	1	1	-0.064972	0.15616	0.1668	0.998328	0.999979	0.15928
LHFPL1	0.48435	0.51212	1	1	-0.87647	0.58963	0.24392	0.999767	0.999999	-0.028935	0.44797	0.24681	1	1	0.23039	0.15718	0.75854	0.998328	1	-1.3877
LHFPL2	0.39005	0.21741	1	1	-0.094891	0.041689	0.31925	0.903163	0.999999	-1.1575	0.26843	0.47791	1	1	-0.27771	0.55672	0.095185	0.999943	0.989879	0.04646
LHFPL3	0.119	0.32033	0.983906	1	-0.073805	0.94003	0.044894	0.999767	0.977112	1.2402	0.15775	0.043661	1	0.949339	0.034389	0.043112	0.42254	0.912774	1	-0.11036
LHFPL4	0.60132	0.78557	1	1	-1.2331	0.14075	0.60674	0.987328	0.999999	-3.7792	0.82725	0.6257	1	1	-0.16936	0.91862	0.098009	0.999943	0.990562	-1.2968
LHFPL5	0.067259	0.096526	0.945586	1	-1.0317	0.13435	0.55771	0.987328	0.999999	-0.79464	0.31708	0.10215	1	0.99104	0.15325	0.021534	0.31069	0.857898	1	-1.4242
LHPP	0.2638	0.87706	1	1	-1.0291	0.0027928	0.86543	0.627483	0.999999	-1.5921	0.016299	0.40956	0.700473	1	-0.26455	0.44204	0.2579	0.999943	1	-0.89701
LHX1	0.32181	0.74368	1	1	-1.0981	0.48459	0.87019	0.999767	0.999999	-1.196	0.15244	0.88143	1	1	-0.89941	0.21088	0.76323	0.998328	1	-1.4765
LHX2	0.43374	0.47934	1	1	-0.73918	0.7665	0.1159	0.999767	0.98736	-0.0089416	0.20252	0.22969	1	1	-0.12107	0.27261	0.73576	0.998509	1	-2.1274
LHX3	0.0029574	0.60024	0.54325	1	-0.93322	0.0025028	0.8492	0.624388	0.999999	-1.3933	0.018656	0.66032	0.724591	1	-0.76588	0.067365	0.007943	0.945383	0.901012	0.55182
LHX4	0.98939	0.68765	1	1	-0.61351	0.93577	0.72432	0.999767	0.999999	-0.4144	0.13531	0.15101	1	1	-0.61221	0.97512	0.59191	0.999943	1	-0.77204
LHX5	0.95005	0.3301	1	1	-0.34987	0.40527	0.33593	0.995715	0.999999	-1.8675	0.90984	0.040759	1	0.949339	0.32133	0.98478	0.14395	0.999943	0.996016	0.10459
LHX6	0.086239	0.65143	0.963288	1	-0.35069	0.035949	0.60357	0.890887	0.999999	-1.3155	0.15044	0.97259	1	1	-0.24058	0.72555	0.30533	0.999943	1	-0.28815
LHX8	0.57493	0.48507	1	1	-1.2091	0.61404	0.32968	0.999767	0.999999	-1.2774	0.64958	0.034135	1	0.946601	0.12123	0.20784	0.14296	0.998328	0.996016	-1.3279
LHX9	0.97163	0.45154	1	1	-0.01534	0.8945	0.35823	0.999767	0.999999	0.12579	0.54628	0.68517	1	1	0.03644	0.44462	0.31956	0.999943	1	-0.0027178
LIAS	0.00011644	0.99988	0.176465	1	-2.8943	0.017217	0.45122	0.840385	0.999999	-2.6058	1.0313e-05	0.99999	0.020691	1	-1.677	0.0066154	0.90531	0.718963	1	-3.5948
LIF	0.44794	0.13347	1	1	-1.4256	0.62461	0.13759	0.999767	0.989868	-1.5261	0.38917	0.10847	1	0.994492	-0.53853	0.26403	0.69225	0.998509	1	-1.2782
LIFR	0.24852	0.14538	1	1	-0.58723	0.041812	0.17575	0.903163	0.996791	-1.2402	0.093086	0.82749	1	1	-0.52795	0.3564	0.39556	0.999943	1	-0.20413
LIG1	0.56058	0.36559	1	1	-1.415	0.18556	0.67141	0.987328	0.999999	-2.6194	0.87399	0.14055	1	1	0.26322	0.25003	0.55743	0.998328	1	-2.2487
LIG3	0.30881	0.87981	1	1	-1.7677	0.44436	0.72681	0.996175	0.999999	-2.8974	0.25887	0.056434	1	0.96115	-0.391	0.16887	0.88639	0.998328	1	-2.341
LIG4	0.01156	0.68649	0.76943	1	-2.2725	0.013801	0.62071	0.808392	0.999999	-3.6202	0.89325	0.77419	1	1	-0.13407	0.018103	0.95167	0.847999	1	-2.9884
LILRA1	0.56137	0.36834	1	1	-0.22371	0.052067	0.89416	0.92204	0.999999	-0.70375	0.042422	0.35097	0.889488	1	-0.47885	0.98804	0.14893	0.999943	0.996378	0.18502
LILRA2	0.012152	0.98132	0.775409	1	-2.3962	0.16091	0.79902	0.987328	0.999999	-1.6761	0.045612	0.82377	0.906091	1	-0.6011	0.0016046	0.9738	0.527146	1	-3.203
LILRA4	0.2922	0.91565	1	1	-1.0696	0.0090357	0.99096	0.760961	0.999999	-3.8811	0.91771	0.7551	1	1	0.012867	0.80645	0.13391	0.999943	0.992417	-0.020594
LILRA5	0.19828	0.85295	1	1	-1.3711	0.049045	0.059043	0.915576	0.98046	0.91969	0.42574	0.65307	1	1	-0.157	0.079461	0.93548	0.965152	1	-2.5786
LILRA6	0.17687	0.049832	1	0.980566	-0.49675	0.42373	0.11008	0.995755	0.98736	0.70956	0.76179	0.70153	1	1	0.22774	0.082031	0.35227	0.965152	1	-1.4945
LILRB1	0.26013	0.59373	1	1	-1.4891	0.14836	0.30589	0.987328	0.999999	-0.92371	0.35131	0.2718	1	1	-0.39725	0.57198	0.89448	0.999943	1	-1.9109
LILRB2	0.21869	0.56232	1	1	-1.1905	0.40621	0.33456	0.995715	0.999999	-0.29109	0.11722	0.67694	1	1	-0.45629	0.13231	0.13986	0.993025	0.996016	-1.5317
LILRB3	0.053723	0.94628	0.929067	1	-1.9327	0.61579	0.277	0.999767	0.999999	-1.2458	0.60367	0.88146	1	1	-0.29006	0.073293	0.92734	0.95363	1	-2.9625
LILRB4	0.078404	0.78929	0.955602	1	-1.3087	0.20341	0.47872	0.987328	0.999999	-1.5598	0.2453	0.75246	1	1	-0.50291	0.077562	0.29445	0.961308	1	-2.0859
LILRB5	0.14057	0.93132	0.995862	1	-2.4939	0.17664	0.64718	0.987328	0.999999	-3.6561	0.37231	0.94633	1	1	-0.35905	0.039707	0.96029	0.903776	1	-2.9117
LIM2	0.074433	0.56539	0.953528	1	-1.3358	0.046829	0.65305	0.914591	0.999999	-1.6278	0.53812	0.52708	1	1	0.0063043	0.22489	0.88769	0.998328	1	-1.0349
LIMA1	0.045076	0.71367	0.912281	1	-2.0093	0.0060262	0.99397	0.715724	0.999999	-3.8425	0.018525	0.44246	0.721887	1	-1.2951	0.4839	0.12952	0.999943	0.992417	-0.84119
LIMCH1	0.24007	0.82168	1	1	-1.6758	0.24372	0.92405	0.987328	0.999999	-2.2715	0.23766	0.81427	1	1	-0.36755	0.18499	0.89384	0.998328	1	-2.3368
LIMD1	0.14181	0.72006	0.996439	1	-1.3918	0.13299	0.72684	0.987328	0.999999	-2.2827	0.3121	0.46964	1	1	0.033805	0.231	0.66843	0.998328	1	-0.81242
LIMD2	0.26042	0.067561	1	1	-1.5734	0.51669	0.14745	0.999767	0.989868	-1.054	0.91563	0.16994	1	1	0.23392	0.28911	0.10933	0.998509	0.990562	-2.1265
LIMK1	0.33711	0.11	1	1	-0.4755	0.52185	0.068736	0.999767	0.981209	-0.34553	0.071458	0.031213	0.977645	0.938346	0.07154	0.4005	0.12716	0.999943	0.992417	-0.89891
LIMK2	0.098009	0.30658	0.97843	1	-1.3042	0.60904	0.26539	0.999767	0.999999	-0.04642	0.45702	0.18299	1	1	-0.21051	0.034786	0.54063	0.901565	1	-2.7755
LIMS1	0.0033347	0.99667	0.573789	1	-2.5632	0.007751	0.32184	0.733761	0.999999	-3.8847	1.1491e-06	1	0.007116	1	-2.2164	0.042985	0.95701	0.912741	1	-2.7461
LIMS2	0.64213	0.87087	1	1	-1.829	0.29419	0.92776	0.988668	0.999999	-3.1328	0.073371	0.93489	0.981029	1	-1.1853	0.77457	0.34467	0.999943	1	-2.0899
LIMS3	0.17129	0.359	1	1	-0.49102	0.8017	0.24237	0.999767	0.999999	-0.060544	0.42822	0.30713	1	1	-0.050889	0.043312	0.14225	0.912774	0.996016	-1.6239
LIMS3L	0.23497	0.70078	1	1	-1.7309	0.2486	0.15792	0.987328	0.994211	-1.3766	0.12034	0.93415	1	1	-0.49808	0.035201	0.9648	0.901565	1	-2.5428
LIN28A	0.51139	0.32757	1	1	-0.80421	0.16224	0.33167	0.987328	0.999999	-0.61508	0.97302	0.11693	1	0.995497	0.36588	0.47168	0.60081	0.999943	1	-0.43893
LIN28B	0.72333	0.44119	1	1	-0.42501	0.19161	0.71558	0.987328	0.999999	-0.78641	0.18479	0.6367	1	1	-0.54434	0.90858	0.10574	0.999943	0.990562	0.013785
LIN37	0.2619	0.47873	1	1	-0.10656	0.01635	0.15943	0.833522	0.99513	0.33526	0.88029	0.75263	1	1	0.051769	0.84205	0.14152	0.999943	0.996016	-0.25035
LIN52	0.60914	0.23103	1	1	-1.3997	0.59498	0.0092394	0.999767	0.890328	-1.9604	0.16147	0.47102	1	1	-0.68078	0.82029	0.73659	0.999943	1	-1.6341
LIN54	0.047422	0.53557	0.918484	1	-1.9852	0.17231	0.26101	0.987328	0.999999	-1.4661	0.39567	0.19553	1	1	0.046883	0.0097188	0.89098	0.785472	1	-2.8789
LIN7A	0.25818	0.82999	1	1	-1.3944	0.25001	0.80141	0.987328	0.999999	-2.5799	0.39437	0.66355	1	1	-0.14636	0.55141	0.55465	0.999943	1	-1.8514
LIN7B	0.02223	0.97777	0.849082	1	-1.5437	0.087584	0.58402	0.955896	0.999999	-2.1285	0.3177	0.7996	1	1	-0.37375	0.020212	0.66192	0.851594	1	-3.0905
LIN7C	0.068687	0.84201	0.947407	1	-1.7489	0.35769	0.81376	0.993437	0.999999	-2.0513	0.16914	0.22256	1	1	0.09245	0.03823	0.92446	0.902618	1	-2.0379
LIN9	0.64873	0.2621	1	1	-0.83892	0.47216	0.11345	0.999767	0.98736	-0.59597	0.36697	0.77043	1	1	0.088123	0.54338	0.076592	0.999943	0.980935	-1.1737
LINC00452	0.083823	0.30229	0.957349	1	-1.0214	0.023575	0.112	0.863076	0.98736	-1.5538	0.84024	0.53438	1	1	0.22586	0.389	0.78302	0.999943	1	-0.70083
LINC01272	0.21124	0.51462	1	1	-2.3945	0.17664	0.8634	0.987328	0.999999	-3.3741	0.26194	0.56251	1	1	-0.41333	0.27902	0.66722	0.998509	1	-2.8514
LINGO1	0.16519	0.73359	1	1	-1.4956	0.84573	0.32983	0.999767	0.999999	0.1372	0.89337	0.61818	1	1	0.22621	0.088699	0.87035	0.971385	1	-3.3372
LINGO2	0.36173	0.71062	1	1	-1.5585	0.033732	0.96627	0.890887	0.999999	-3.0392	0.48479	0.11858	1	0.995497	0.34954	0.47712	0.64802	0.999943	1	-0.86402
LINGO3	0.56089	0.63642	1	1	-1.5604	0.66704	0.80468	0.999767	0.999999	-0.90792	0.18703	0.86327	1	1	-0.84733	0.82867	0.72572	0.999943	1	-1.9359
LINGO4	0.57716	0.13241	1	1	0.044017	0.57616	0.085287	0.999767	0.981209	0.71934	0.36768	0.87515	1	1	-0.057906	0.78	0.25728	0.999943	1	-0.23948
LINS	0.63675	0.03328	1	0.969557	-0.46492	0.35633	0.19557	0.992893	0.999999	0.51003	0.13152	0.068418	1	0.973853	0.32989	0.64301	0.082178	0.999943	0.981359	-0.83403
LIPA	0.50589	0.70313	1	1	-1.0465	0.9944	0.0055984	0.999767	0.860798	0.86552	0.28855	0.82627	1	1	0.1043	0.25677	0.8772	0.998328	1	-2.3659
LIPC	0.94029	0.61342	1	1	-0.68032	0.61662	0.22782	0.999767	0.999999	-1.4235	0.9402	0.042882	1	0.949339	0.6638	0.9374	0.6035	0.999943	1	-1.039
LIPE	0.31758	0.02992	1	0.969557	0.32282	0.99362	0.0063823	0.999767	0.865305	0.76187	0.85527	0.58845	1	1	-0.18618	0.080578	0.13214	0.965152	0.992417	0.18193
LIPF	0.26284	0.045109	1	0.980566	-0.47441	0.06825	0.41411	0.940851	0.999999	-3.8736	0.93247	0.0054757	1	0.795625	0.48099	0.38404	0.00494	0.999943	0.901007	0.89348
LIPG	0.71373	0.048846	1	0.980566	-0.9318	0.48757	0.063486	0.999767	0.981209	-0.91624	0.31093	0.0018324	1	0.69673	-0.2202	0.96717	0.66962	0.999943	1	-0.34415
LIPH	0.46066	0.2983	1	1	-0.75605	0.16777	0.052017	0.987328	0.979347	-0.75074	0.47782	0.82944	1	1	-0.27941	0.20698	0.084074	0.998328	0.981359	-1.2129
LIPI	0.72347	0.58102	1	1	-0.39068	0.61356	0.019408	0.999767	0.947205	-0.125	0.84717	0.68021	1	1	0.046277	0.54924	0.67876	0.999943	1	-1.3781
LIPJ	0.01252	0.98748	0.77674	1	-1.3282	0.019764	0.53638	0.844918	0.999999	-1.1954	0.47073	0.014057	1	0.866681	0.57487	0.035596	0.91195	0.901565	1	-2.5754
LIPK	0.11618	0.55154	0.983842	1	-1.32	0.62726	0.54606	0.999767	0.999999	-1.0317	0.29592	0.42667	1	1	0.41592	0.086239	0.75205	0.967536	1	-2.4498
LIPM	0.002709	0.36077	0.534328	1	-2.4762	0.0049594	0.15657	0.684986	0.992427	-4.6526	0.68027	0.70613	1	1	0.018309	0.0085211	0.71895	0.756285	1	-3.0539
LIPN	0.54066	0.1183	1	1	-0.57383	0.16069	0.086336	0.987328	0.981209	-1.9368	0.40422	0.032311	1	0.938346	0.55622	0.36332	0.36794	0.999943	1	-0.77514
LIPT1	0.010174	0.39765	0.753076	1	-2.4531	0.28791	0.30222	0.988544	0.999999	-0.39501	0.017126	0.98287	0.709519	1	-0.81483	0.018198	0.60491	0.847999	1	-3.6739
LIPT2	0.046306	0.94925	0.915561	1	-2.2004	0.13272	0.48297	0.987328	0.999999	-2.9519	0.0047502	0.99525	0.446502	1	-2.6301	0.12507	0.90713	0.989152	1	-2.3799
LITAF	0.92249	0.68908	1	1	-0.39762	0.063404	0.86052	0.935619	0.999999	-2.497	0.9798	0.039439	1	0.949339	0.44074	0.52991	0.12917	0.999943	0.992417	0.097258
LIX1	0.14893	0.892	0.998369	1	-1.5997	0.50952	0.77558	0.999767	0.999999	-1.4741	0.0064395	0.98628	0.511981	1	-1.0514	0.22621	0.92767	0.998328	1	-2.2679
LIX1L	0.17117	0.84022	1	1	-1.4182	0.2239	0.18157	0.987328	0.999023	-2.5058	0.38865	0.48921	1	1	-0.31101	0.085707	0.38948	0.966309	1	-1.5625
LKAAEAR1	0.88167	0.32761	1	1	-0.082027	0.98097	0.030249	0.999767	0.965501	0.89873	0.3703	0.42216	1	1	-0.10447	0.57329	0.5841	0.999943	1	0.044337
LLGL1	0.23164	0.42401	1	1	-0.576	0.17992	0.36362	0.987328	0.999999	-0.032725	0.21586	0.67477	1	1	0.083185	0.082001	0.66122	0.965152	1	-1.0811
LLGL2	0.27167	0.79407	1	1	-1.5195	0.086297	0.87415	0.954766	0.999999	-2.4865	0.072622	0.96613	0.980936	1	-0.69997	0.36407	0.72995	0.999943	1	-0.80839
LLPH	0.83913	0.84411	1	1	-1.9543	0.25918	0.72432	0.988321	0.999999	-2.8011	0.17374	0.071427	1	0.973853	-0.7793	0.93712	0.90702	0.999943	1	-2.2353
LMAN1	0.33083	0.23968	1	1	-1.2153	0.68332	0.34925	0.999767	0.999999	-0.60493	0.24862	0.41518	1	1	-0.03762	0.45589	0.65802	0.999943	1	-1.605
LMAN1L	0.3564	0.22499	1	1	-1.3844	0.57666	0.55991	0.999767	0.999999	-1.4737	0.6345	0.74743	1	1	0.086009	0.33491	0.40939	0.999619	1	-2.2988
LMAN2	0.53899	0.78509	1	1	-1.2057	0.22601	0.81797	0.987328	0.999999	-3.0789	0.55162	0.69401	1	1	0.23309	0.29775	0.1479	0.998509	0.996378	-1.0378
LMAN2L	0.91867	0.11019	1	1	-0.34902	0.82994	0.063843	0.999767	0.981209	0.52027	0.86228	0.15037	1	1	-0.096542	0.59339	0.12561	0.999943	0.992417	-0.47641
LMBR1	0.66159	0.29147	1	1	-1.5326	0.2557	0.17778	0.987328	0.99698	-2.3389	0.29598	0.33129	1	1	-0.27226	0.67556	0.17268	0.999943	1	-1.9442
LMBR1L	0.3744	0.78345	1	1	-1.0803	0.15268	0.90432	0.987328	0.999999	-2.8107	0.88023	0.27139	1	1	-0.07379	0.74544	0.64604	0.999943	1	-0.84937
LMBRD1	0.039558	0.83558	0.898776	1	-1.6955	0.2606	0.4048	0.988544	0.999999	-0.69552	0.045737	0.43121	0.907015	1	-1.129	0.0065376	0.6771	0.716356	1	-2.944
LMBRD2	0.48883	0.29501	1	1	-0.95693	0.44066	0.51158	0.995755	0.999999	-1.2692	0.52197	0.19411	1	1	0.20223	0.11079	0.75263	0.983159	1	-1.8489
LMCD1	0.045442	0.86198	0.913315	1	-1.4967	0.096957	0.2948	0.968325	0.999999	-1.9301	0.11732	0.41376	1	1	-0.5253	0.052274	0.6457	0.930064	1	-1.3016
LMF1	0.3271	0.66293	1	1	-1.852	0.25374	0.065255	0.987328	0.981209	-2.5226	0.90518	0.088554	1	0.981316	0.35297	0.37438	0.87399	0.999943	1	-2.3686
LMF2	0.87855	0.0035302	1	0.818287	0.32278	0.96656	0.27274	0.999767	0.999999	0.29453	0.84381	0.024893	1	0.898721	0.070509	0.73138	0.046111	0.999943	0.958812	0.078605
LMLN	0.46974	0.5148	1	1	-1.1393	0.61104	0.85952	0.999767	0.999999	-1.5168	0.12392	0.020959	1	0.879843	0.16477	0.22973	0.20674	0.998328	1	-1.6621
LMNA	0.61375	0.6429	1	1	-0.68618	0.60205	0.36917	0.999767	0.999999	-0.72945	0.91057	0.90567	1	1	-0.17071	0.35977	0.38945	0.999943	1	-1.2379
LMNB1	0.1527	0.92799	0.99983	1	-1.8227	0.035614	0.013797	0.890887	0.914796	-4.1393	0.27663	0.77185	1	1	-0.18108	0.17669	0.25707	0.998328	1	-2.844
LMNB2	0.20065	0.81082	1	1	-1.579	0.79056	0.29694	0.999767	0.999999	-0.78115	0.10685	0.20048	1	1	-0.18063	0.19458	0.8576	0.998328	1	-2.4741
LMNTD1	0.9295	0.018985	1	0.932281	0.027814	0.82299	0.087961	0.999767	0.981209	0.54545	0.91922	0.19629	1	1	0.29142	0.72242	0.0069733	0.999943	0.901012	0.91547
LMNTD2	0.019768	0.98023	0.835465	1	-2.0758	0.15315	0.55659	0.987328	0.999999	-3.7537	0.011016	0.98898	0.62258	1	-0.7944	0.25407	0.83971	0.998328	1	-2.5673
LMO1	0.3255	0.40548	1	1	-0.32891	0.97658	0.772	0.999767	0.999999	-0.0092864	0.32658	0.28611	1	1	-0.24989	0.1443	0.51908	0.996064	1	-0.80633
LMO2	0.57181	0.0025483	1	0.792552	0.083418	0.4885	0.015023	0.999767	0.924894	0.1909	0.091634	0.0018537	1	0.69673	0.45057	0.68551	0.5754	0.999943	1	-0.20533
LMO3	0.019267	0.64418	0.831257	1	-2.6119	0.027195	0.92546	0.875979	0.999999	-4.3046	0.67519	0.76098	1	1	-0.2518	0.04451	0.58733	0.914335	1	-3.066
LMO4	0.042341	0.39474	0.903792	1	-1.217	0.01031	0.30818	0.773392	0.999999	-1.562	0.017362	0.80676	0.710568	1	-0.64979	0.1204	0.36379	0.984846	1	-1.1197
LMO7	0.40203	0.52102	1	1	-1.1345	0.28576	0.42706	0.988544	0.999999	-2.1586	0.11622	0.31459	1	1	-0.58212	0.20912	0.021187	0.998328	0.920638	0.40491
LMO7DN	0.024386	0.049857	0.859162	0.980566	-0.32509	0.33048	0.29937	0.991354	0.999999	0.15329	0.086432	0.10174	0.998978	0.99104	0.30178	0.028739	0.40124	0.885287	1	-1.0934
LMOD1	0.91718	0.034587	1	0.969557	0.32076	0.71132	0.059102	0.999767	0.98046	-0.45573	0.97808	0.20638	1	1	0.30047	0.61582	0.022208	0.999943	0.922449	0.36957
LMOD2	0.0046339	0.71292	0.629335	1	-1.5488	0.01809	0.95645	0.842112	0.999999	-2.2572	0.0091368	0.6725	0.585896	1	-0.31977	0.090673	0.37654	0.973019	1	-0.15853
LMOD3	0.34775	0.79282	1	1	-0.76756	0.064233	0.91983	0.936522	0.999999	-2.6232	0.88745	0.52312	1	1	-0.038434	0.28339	0.71476	0.998509	1	-1.1418
LMTK2	0.73567	0.11623	1	1	-0.69501	0.27971	0.82683	0.988544	0.999999	-1.599	0.59949	0.044628	1	0.949339	0.56804	0.98927	0.11712	0.999943	0.990562	0.094743
LMTK3	0.098632	0.55693	0.97843	1	-2.3677	0.059702	0.021086	0.925364	0.948872	-3.8598	0.044558	0.8073	0.899613	1	-0.89179	0.25657	0.75221	0.998328	1	-2.2218
LMX1A	6.6044e-05	0.28927	0.135096	1	-2.4084	0.027148	0.21155	0.875359	0.999999	-0.58193	0.47109	0.035019	1	0.946601	0.19785	9.4713e-05	0.68395	0.281294	1	-3.4504
LMX1B	0.51899	0.25827	1	1	-1.2112	0.15915	0.20343	0.987328	0.999999	-3.2961	0.64599	0.66902	1	1	-0.12786	0.56066	0.012058	0.999943	0.901012	-1.1731
LNP1	0.96786	0.23501	1	1	-0.73892	0.35898	0.088217	0.993461	0.981209	-1.7742	0.84193	0.021644	1	0.886665	0.60529	0.90203	0.11037	0.999943	0.990562	-0.29209
LNPEP	0.22859	0.93394	1	1	-1.7938	0.66794	0.31427	0.999767	0.999999	-0.15222	0.067193	0.96834	0.969338	1	-1.5166	0.18773	0.91866	0.998328	1	-2.7795
LNX1	0.59865	0.42202	1	1	-0.024251	0.85849	0.080449	0.999767	0.981209	0.57877	0.89005	0.92189	1	1	-0.17205	0.21981	0.52617	0.998328	1	0.040545
LNX2	0.42533	0.15657	1	1	-1.4102	0.63635	0.32861	0.999767	0.999999	-0.62126	0.33496	0.022915	1	0.894075	-0.2099	0.22479	0.61808	0.998328	1	-2.205
LOC100129083	0.017703	0.8094	0.813382	1	-2.0431	0.049262	0.034286	0.916875	0.966667	-2.7761	0.19789	0.5885	1	1	-0.38867	0.029028	0.9543	0.885287	1	-3.0367
LOC100129216	0.45485	0.43476	1	1	-0.63403	0.54694	0.25959	0.999767	0.999999	-0.45376	0.042762	0.24246	0.889488	1	-1.1065	0.50521	0.37331	0.999943	1	-1.0674
LOC100129520	0.024082	0.53873	0.85811	1	-1.5366	0.019109	0.98089	0.842112	0.999999	-0.98353	0.23287	0.32757	1	1	-0.21105	0.040811	0.71393	0.90613	1	-1.8578
LOC100129697	0.015125	0.53143	0.79185	1	-0.97356	0.0017808	0.56621	0.601317	0.999999	-0.2743	0.36508	0.11396	1	0.994492	0.11537	0.19796	0.73184	0.998328	1	-1.2887
LOC100129924	0.057458	0.37979	0.934385	1	-1.8481	0.24885	0.064656	0.987328	0.981209	0.61592	0.12747	0.96872	1	1	-0.44815	0.20245	0.43996	0.998328	1	-1.771
LOC100129940	0.17747	0.51333	1	1	-0.5989	0.2214	0.32162	0.987328	0.999999	0.31216	0.85482	0.71468	1	1	0.046149	0.23376	0.80027	0.998328	1	-1.6284
LOC100130357	0.85095	0.63642	1	1	-0.36243	0.39671	0.34294	0.995715	0.999999	-0.40846	0.54503	0.9109	1	1	-0.26108	0.95566	0.53516	0.999943	1	-0.32999
LOC100130370	0.22606	0.28763	1	1	-1.2137	0.34931	0.16209	0.992019	0.995654	-0.11092	0.78904	0.57583	1	1	-0.20332	0.11441	0.67526	0.983159	1	-1.8532
LOC100130451	0.061075	0.21513	0.934385	1	-0.66264	0.38433	0.16507	0.995715	0.996791	-0.076745	0.011361	0.84502	0.627827	1	-0.50465	0.0005463	0.21275	0.474849	1	-1.2855
LOC100130705	0.29905	0.42315	1	1	-0.59362	0.37643	0.66283	0.995715	0.999999	-0.1326	0.13305	0.12757	1	0.996133	-0.12701	0.11107	0.66553	0.983159	1	-1.5221
LOC100130880	0.61233	0.036212	1	0.97517	0.15811	0.28121	0.40695	0.988544	0.999999	-1.1393	0.70856	0.19993	1	1	0.18279	0.54511	0.005249	0.999943	0.901012	0.3591
LOC100131303	0.4896	0.3952	1	1	-1.3145	0.51669	0.021739	0.999767	0.949847	-0.62095	0.078989	0.16337	0.988171	1	-1.0482	0.28317	0.8613	0.998509	1	-1.9052
LOC100132146	0.85675	0.0024314	1	0.792552	0.5673	0.93617	0.026104	0.999767	0.949847	1.0032	0.29477	0.046063	1	0.949339	0.34945	0.90336	0.099749	0.999943	0.990562	0.3146
LOC100133267	0.088777	0.87246	0.968002	1	-1.5455	0.038943	0.96106	0.898044	0.999999	-3.8748	0.42865	0.66172	1	1	-0.40662	0.21043	0.059891	0.998328	0.970133	-1.7275
LOC100134391	0.10606	0.10207	0.982531	1	-0.10342	0.021086	0.25458	0.848693	0.999999	0.25802	0.97601	0.41078	1	1	0.14213	0.72258	0.20613	0.999943	1	-0.17464
LOC100144595	0.99788	0.27111	1	1	-0.096696	0.96122	0.80573	0.999767	0.999999	-0.25873	0.5309	0.55423	1	1	0.26384	0.99387	0.085019	0.999943	0.981492	0.21504
LOC100287036	8.6919e-05	0.78166	0.161434	1	-1.849	0.00010068	0.48908	0.35171	0.999999	-2.3729	0.039333	0.31089	0.87666	1	-0.4378	0.00016822	0.41324	0.287935	1	-2.8542
LOC100289561	0.099766	0.51387	0.97843	1	-0.76624	0.072983	0.25963	0.947793	0.999999	-0.76996	0.016636	0.55919	0.70204	1	-0.62326	0.028674	0.86484	0.885287	1	-0.99096
LOC100505478	0.0041	0.58067	0.607768	1	-0.25101	0.9869	0.20542	0.999767	0.999999	0.56173	0.56782	0.040793	1	0.949339	0.34229	0.0061582	0.68058	0.711366	1	-1.9178
LOC100505549	0.0073128	0.82492	0.699581	1	-1.3929	0.021035	0.21149	0.848693	0.999999	-0.048698	0.63947	0.051571	1	0.955212	0.31031	0.0034316	0.90078	0.640855	1	-2.3142
LOC100505841	0.11119	0.52232	0.982531	1	-1.2247	0.099206	0.73246	0.969993	0.999999	-3.4211	0.33006	0.43718	1	1	0.00045607	0.56037	0.014001	0.999943	0.908232	-1.2135
LOC100506388	0.93303	0.49644	1	1	-1.0188	0.68618	0.35197	0.999767	0.999999	-1.0963	0.41851	0.71381	1	1	-0.17498	0.78026	0.47905	0.999943	1	-0.59843
LOC100506422	0.32727	0.010847	1	0.897019	0.30066	0.99952	0.00047982	0.999767	0.719649	1.6195	0.85751	0.30119	1	1	0.063449	0.063437	0.009906	0.942534	0.901012	-0.29117
LOC100507462	0.003482	0.6071	0.585087	1	-0.26151	0.014308	0.85456	0.813147	0.999999	-0.38636	0.91234	0.94071	1	1	-0.3186	0.0054896	0.59831	0.699175	1	-0.27446
LOC100652758	0.026644	0.97336	0.866162	1	-2.2972	0.025725	0.97428	0.871701	0.999999	-3.9402	0.30301	0.97293	1	1	-0.72793	0.28724	0.93247	0.998509	1	-2.1676
LOC100996634	0.79396	0.11811	1	1	-0.63181	0.60955	0.22002	0.999767	0.999999	-0.76814	0.43562	0.32515	1	1	-0.3925	0.79739	0.047651	0.999943	0.959041	-0.029247
LOC100996693	0.18045	0.45325	1	1	-0.74215	0.024951	0.31557	0.866357	0.999999	-2.5466	0.11834	0.9494	1	1	-0.39874	0.81619	0.50992	0.999943	1	0.13552
LOC101060321	0.089398	0.18117	0.968624	1	-2.2915	0.94164	0.040441	0.999767	0.97195	1.0879	0.030216	0.83991	0.823988	1	-1.5665	0.1149	0.083485	0.983428	0.981359	-3.0408
LOC101060389	0.64627	0.70211	1	1	-1.7183	0.74414	0.8746	0.999767	0.999999	-1.4098	0.53731	0.93753	1	1	-0.56427	0.61884	0.76289	0.999943	1	-2.388
LOC101927322	0.29913	0.29011	1	1	-0.93731	0.040723	0.53996	0.898044	0.999999	-4.084	0.2631	0.20784	1	1	-0.19564	0.51043	0.092076	0.999943	0.987952	0.31735
LOC101927572	0.25859	0.56966	1	1	-1.2557	0.022497	0.58829	0.859178	0.999999	-3.0699	0.13741	0.72358	1	1	0.25785	0.34311	0.21642	0.999619	1	-1.4156
LOC101927844	0.28546	0.53131	1	1	-1.3713	0.34834	0.83978	0.991663	0.999999	-1.8696	0.66106	0.68973	1	1	-0.050739	0.21857	0.40911	0.998328	1	-2.4001
LOC101928093	0.061141	0.87633	0.934385	1	-2.0093	0.0096502	0.56424	0.769128	0.999999	-4.6931	0.13292	0.49089	1	1	0.18433	0.065388	0.206	0.944489	1	-2.7275
LOC101928436	0.047037	0.95296	0.917176	1	-1.8733	0.32779	0.036174	0.991354	0.966667	-0.96857	0.16651	0.54728	1	1	0.039446	0.02337	0.97663	0.865818	1	-2.907
LOC101928841	0.40492	0.41504	1	1	-0.43285	0.19916	0.37101	0.987328	0.999999	-0.053318	0.97783	0.1062	1	0.994283	0.34819	0.051579	0.56911	0.930064	1	-0.88159
LOC101929372	0.47186	0.019357	1	0.934478	-0.72045	0.92204	0.26346	0.999767	0.999999	0.41715	0.86513	0.064076	1	0.970879	0.41916	0.18753	0.055989	0.998328	0.966511	-1.1199
LOC101929983	0.0059525	0.7996	0.677985	1	-2.0874	0.027071	0.80625	0.87448	0.999999	-2.6494	0.55628	0.76019	1	1	-0.18896	0.0075456	0.3096	0.734825	1	-2.3899
LOC102723859	0.65562	0.31937	1	1	-1.8292	0.29527	0.69647	0.988668	0.999999	-2.0191	0.21335	0.00034999	1	0.673398	-0.51032	0.65516	0.79114	0.999943	1	-1.6005
LOC102724279	0.29155	0.29382	1	1	-1.0957	0.43115	0.82489	0.995755	0.999999	-0.95954	0.38073	0.003809	1	0.78385	0.7647	0.1044	0.76695	0.977669	1	-1.803
LOC102724862	0.9333	0.63642	1	1	-1.833	0.66226	0.85456	0.999767	0.999999	-2.2717	0.084804	0.94071	0.997836	1	-1.8619	0.96139	0.72572	0.999943	1	-1.8182
LOC102724957	0.060353	0.62644	0.934385	1	-1.6888	0.065697	0.093363	0.939742	0.983685	-3.6647	0.09963	0.97743	1	1	-0.72698	0.41708	0.41297	0.999943	1	-1.0775
LOC113230	0.98627	0.3611	1	1	-0.17699	0.96047	0.17156	0.999767	0.996791	0.074535	0.77791	0.92717	1	1	-0.49708	0.98456	0.5721	0.999943	1	-0.23537
LOC149373	0.91545	0.35149	1	1	-0.083009	0.95477	0.81094	0.999767	0.999999	-0.63598	0.97442	0.22888	1	1	0.49051	0.7407	0.51786	0.999943	1	-0.16269
LOC158434	0.56437	0.56506	1	1	-0.3072	0.29234	0.8634	0.988668	0.999999	-0.53127	0.27823	0.85106	1	1	-0.3506	0.99273	0.5707	0.999943	1	-0.16356
LOC200726	0.16595	0.52229	1	1	-2.0183	0.19303	0.34454	0.987328	0.999999	-2.0085	0.95225	0.71822	1	1	0.15676	0.13088	0.81302	0.993025	1	-2.8765
LOC283710	0.99853	0.40011	1	1	0.011799	0.81775	0.35436	0.999767	0.999999	-0.20703	0.88574	0.82836	1	1	-0.018382	0.98159	0.09789	0.999943	0.990562	0.33545
LOC286238	0.35601	0.61976	1	1	-1.4514	0.13491	0.25996	0.987328	0.999999	-3.576	0.57292	0.73081	1	1	0.041808	0.85926	0.83578	0.999943	1	-1.2166
LOC339862	0.40869	0.30784	1	1	-0.32653	0.39668	0.27062	0.995715	0.999999	-0.40829	0.64509	0.15362	1	1	0.12238	0.45141	0.70284	0.999943	1	-0.29499
LOC388282	0.89156	0.66707	1	1	-1.1426	0.52094	0.31941	0.999767	0.999999	-2.1823	0.25502	0.45714	1	1	-0.51555	0.60311	0.52428	0.999943	1	-0.86892
LOC388436	0.016496	0.9835	0.802833	1	-1.9502	0.12912	0.87687	0.987328	0.999999	-2.3439	0.39356	0.30536	1	1	-0.079507	0.023089	0.97691	0.864258	1	-2.8704
LOC388780	0.070253	0.11378	0.949398	1	-1.7231	0.42284	0.039625	0.995755	0.97139	0.39976	0.82305	0.91108	1	1	-0.19429	0.019252	0.35209	0.850582	1	-2.9548
LOC388813	0.88783	0.11179	1	1	-0.0060796	0.12888	0.648	0.987328	0.999999	-2.245	0.99857	0.0014274	1	0.692374	0.80903	0.97278	0.010341	0.999943	0.901012	0.87842
LOC388849	0.59855	0.63642	1	1	-0.76631	0.6702	0.30948	0.999767	0.999999	0.089072	0.61943	0.66385	1	1	-0.32022	0.50981	0.72572	0.999943	1	-1.8916
LOC389602	0.76077	0.038305	1	0.977315	0.33291	0.99762	0.00012298	0.999767	0.49531	1.8928	0.85804	0.87356	1	1	-0.070964	0.30588	0.044161	0.998509	0.957873	-0.055631
LOC389895	0.097616	0.42564	0.97843	1	-1.8479	0.17324	0.80617	0.987328	0.999999	-1.8793	0.82253	0.56137	1	1	-0.14484	0.024273	0.32531	0.868888	1	-2.9415
LOC391003	0.9095	0.67401	1	1	-1.1902	0.49815	0.20756	0.999767	0.999999	-2.286	0.60046	0.26231	1	1	0.078903	0.94444	0.58786	0.999943	1	-1.489
LOC400736	0.017505	0.98249	0.813382	1	-1.303	0.011109	0.32611	0.781954	0.999999	-1.4872	0.046841	0.97172	0.91172	1	-0.65643	0.064112	0.67555	0.942534	1	-2.1676
LOC400863	0.26317	0.071769	1	1	-1.0671	0.021799	0.61215	0.854801	0.999999	-2.0853	0.18587	0.009917	1	0.839459	0.36144	0.43076	0.061933	0.999943	0.973117	-0.19691
LOC400927-CSNK1E	0.97144	0.29151	1	1	0.049721	0.94842	0.2275	0.999767	0.999999	0.22387	0.80604	0.043171	1	0.949339	0.2839	0.77956	0.45015	0.999943	1	-0.26841
LOC401052	0.02134	0.8426	0.846027	1	-2.0586	0.052175	0.63986	0.92204	0.999999	-3.5853	0.27146	0.87989	1	1	-0.43572	0.015343	0.31793	0.836234	1	-2.5871
LOC403312	0.98487	0.14055	1	1	0.043346	0.015993	0.18715	0.828412	0.999397	-0.97395	0.9896	0.047458	1	0.949339	0.35131	0.998	0.018194	0.999943	0.913013	0.42683
LOC441155	0.39443	0.081839	1	1	-1.1634	0.44521	0.70912	0.996175	0.999999	-1.8577	0.42506	0.034588	1	0.946601	0.068097	0.49431	0.001884	0.999943	0.814085	-0.38642
LOC554223	0.060468	0.78424	0.934385	1	-1.9193	0.22057	0.098947	0.987328	0.9848	-1.4491	0.0075282	0.13366	0.546928	0.998055	-1.2194	0.12526	0.57867	0.989152	1	-2.9081
LOC643355	0.9512	0.0058173	1	0.865272	0.14989	0.72229	0.11203	0.999767	0.98736	0.30115	0.44325	0.057769	1	0.961538	0.065833	0.73382	0.035539	0.999943	0.957682	0.50006
LOC643802	0.30099	0.47009	1	1	-0.37673	0.12278	0.79267	0.982371	0.999999	-1.3582	0.27704	0.44837	1	1	-0.32667	0.94619	0.10594	0.999943	0.990562	0.33243
LOC645382	0.047724	0.95228	0.918484	1	-1.9875	0.079122	0.81209	0.949637	0.999999	-3.8113	0.19749	0.81586	1	1	-0.54214	0.28747	0.86288	0.998509	1	-2.3433
LOC650293	0.0010393	0.99896	0.433846	1	-2.4008	0.020546	0.95615	0.84697	0.999999	-3.6756	0.059202	0.90439	0.953107	1	-0.74114	0.019178	0.96639	0.850582	1	-2.9902
LOC653602	0.19174	0.38203	1	1	-0.96126	0.74799	0.24629	0.999767	0.999999	0.40325	0.75882	0.85151	1	1	-0.030359	0.20695	0.16272	0.998328	0.999199	-1.2774
LOC728392	0.055358	0.94464	0.931232	1	-2.0192	0.14908	0.92402	0.987328	0.999999	-3.7181	0.21852	0.47099	1	1	-0.51829	0.15597	0.35059	0.998328	1	-2.9075
LOC728485	0.35613	0.86503	1	1	-1.792	0.40203	0.20368	0.995715	0.999999	-1.3781	0.0069149	0.99309	0.526883	1	-1.0266	0.34838	0.65988	0.9997	1	-2.2064
LOC729159	0.27233	0.61705	1	1	-0.99358	0.41919	0.73588	0.995755	0.999999	-0.70533	0.37534	0.83896	1	1	-0.027123	0.26001	0.53493	0.998328	1	-1.83
LOC730159	0.027158	0.055791	0.868002	0.989074	-2.2728	0.02935	0.39559	0.881408	0.999999	-3.2579	0.86869	0.022321	1	0.889935	0.55224	0.04582	0.3144	0.914831	1	-3.2503
LOC730183	0.67252	0.27302	1	1	-1.4356	0.19326	0.32211	0.987328	0.999999	-2.2367	0.64705	0.50579	1	1	0.13568	0.68388	0.66535	0.999943	1	-1.7594
LOC79999	0.70651	0.69416	1	1	-1.2924	0.61766	0.098248	0.999767	0.984411	-1.6501	0.76962	0.12231	1	0.995497	0.50854	0.20099	0.23572	0.998328	1	-2.4311
LOC81691	0.19657	0.4922	1	1	-0.95614	0.26613	0.45512	0.988544	0.999999	-2.8359	0.36574	0.93783	1	1	-0.53744	0.31661	0.067099	0.998509	0.978875	-0.25778
LOH12CR1	0.955	0.196	1	1	0.10768	0.99207	0.0079294	0.999767	0.880131	1.0836	0.8955	0.04235	1	0.949339	0.31669	0.44893	0.31378	0.999943	1	-0.8095
LONP1	4.1948e-05	0.98342	0.114392	1	-3.3767	0.0045815	0.96112	0.684612	0.999999	-4.7611	2.1253e-06	0.36695	0.008168	1	-2.2394	0.00057561	0.76736	0.474849	1	-4.3369
LONP2	0.90299	0.57387	1	1	-0.98348	0.31426	0.36885	0.990714	0.999999	-0.99678	0.61986	0.15279	1	1	0.26056	0.82312	0.80672	0.999943	1	-1.2276
LONRF1	0.12647	0.87369	0.98828	1	-0.92735	0.012846	0.80524	0.800749	0.999999	-3.7106	0.74043	0.54276	1	1	0.062837	0.20082	0.11698	0.998328	0.990562	-0.28126
LONRF2	0.7981	0.022082	1	0.947533	0.16608	0.51758	0.83429	0.999767	0.999999	-0.78873	0.4592	0.14731	1	1	0.37361	0.83406	0.0014174	0.999943	0.809388	1.0774
LONRF3	0.50112	0.078685	1	1	-0.042909	0.65129	0.0099573	0.999767	0.900745	1.1138	0.8865	0.14303	1	1	0.29006	0.44404	0.015585	0.999943	0.913013	-0.87067
LOR	0.30115	0.25616	1	1	-0.47388	0.24267	0.44748	0.987328	0.999999	-0.014124	0.46987	0.46971	1	1	0.098684	0.22105	0.64278	0.998328	1	-0.7774
LOX	0.88185	0.67323	1	1	-0.50333	0.96434	0.15115	0.999767	0.990734	0.23671	0.086529	0.57029	0.999147	1	-0.04057	0.28891	0.80093	0.998509	1	-0.86207
LOXHD1	0.15498	0.89473	0.99983	1	-1.6128	0.26468	0.33209	0.988544	0.999999	-1.9583	0.99449	0.2433	1	1	0.38473	0.075628	0.91252	0.959443	1	-3.0222
LOXL1	0.60431	0.47498	1	1	-0.81772	0.65243	0.3171	0.999767	0.999999	-0.00058886	0.38198	0.78686	1	1	-0.14385	0.5145	0.043078	0.999943	0.957873	-0.083302
LOXL2	0.60117	0.13092	1	1	-0.23699	0.15832	0.24193	0.987328	0.999999	0.13667	0.99814	0.001861	1	0.69673	0.67428	0.11778	0.066731	0.983928	0.978252	0.038406
LOXL3	0.24027	0.89319	1	1	-1.7065	0.28263	0.53244	0.988544	0.999999	-2.2204	0.74558	0.84421	1	1	-0.21888	0.18628	0.93102	0.998328	1	-2.4647
LOXL4	0.11312	0.28482	0.982531	1	0.13619	0.92313	0.082032	0.999767	0.981209	0.40591	0.72608	0.47473	1	1	0.065575	0.090841	0.47489	0.973159	1	-0.3881
LPA	0.28522	0.18476	1	1	-0.3848	0.062831	0.32084	0.934626	0.999999	-2.2229	0.28564	0.67301	1	1	-0.21792	0.97762	0.0056349	0.999943	0.901012	0.83017
LPAR1	0.65886	0.17867	1	1	-0.41273	0.61923	0.022915	0.999767	0.949847	-0.035789	0.40254	0.69333	1	1	-0.45174	0.58179	0.11543	0.999943	0.990562	-0.72684
LPAR2	0.44678	0.33045	1	1	-0.70282	0.53271	0.30527	0.999767	0.999999	0.32671	0.2614	0.27033	1	1	-0.48178	0.29921	0.12849	0.998509	0.992417	-1.0227
LPAR3	0.060138	0.62178	0.934385	1	-1.1479	0.062133	0.82475	0.932077	0.999999	-0.51803	0.79489	0.74551	1	1	0.026179	0.0028548	0.64014	0.629308	1	-2.5909
LPAR4	0.12559	0.7546	0.988255	1	-1.0403	0.28084	0.92544	0.988544	0.999999	-0.93082	0.40311	0.96452	1	1	-0.27222	0.30923	0.70419	0.998509	1	-0.40247
LPAR5	0.29561	0.1174	1	1	-0.59624	0.074232	0.63952	0.947793	0.999999	-0.95657	0.14731	0.75196	1	1	0.015699	0.39279	0.14676	0.999943	0.996378	-0.5333
LPAR6	0.11891	0.79668	0.983906	1	-0.62711	0.10383	0.82161	0.972877	0.999999	-1.6591	0.52735	0.23225	1	1	0.028806	0.13319	0.70164	0.993025	1	-1.2673
LPCAT1	0.10114	0.89646	0.979948	1	-1.2296	0.016766	0.91769	0.836669	0.999999	-3.9858	0.33764	0.41248	1	1	-0.33041	0.63952	0.10889	0.999943	0.990562	0.055281
LPCAT2	0.10083	0.39574	0.979713	1	-0.96252	0.1543	0.11886	0.987328	0.987605	-0.80168	0.056624	0.79758	0.946737	1	-0.59018	0.18852	0.34936	0.998328	1	-1.4393
LPCAT3	0.25274	0.29326	1	1	-0.97911	0.21626	0.75544	0.987328	0.999999	-2.0922	0.4433	0.62831	1	1	-0.23564	0.52031	0.26173	0.999943	1	-0.71752
LPCAT4	0.99651	0.21955	1	1	0.064379	0.95561	0.2394	0.999767	0.999999	0.38918	0.33875	0.14215	1	1	-0.042039	0.98617	0.42469	0.999943	1	0.21208
LPGAT1	0.02616	0.59826	0.864737	1	-1.6193	0.058608	0.43015	0.924616	0.999999	-2.4664	0.26276	0.16484	1	1	0.031777	0.037553	0.81152	0.901951	1	-2.8551
LPIN1	0.015738	0.91633	0.79927	1	-1.307	0.38904	0.76164	0.995715	0.999999	-0.96355	0.15227	0.25896	1	1	-0.11934	0.011597	0.95084	0.810899	1	-2.2834
LPIN2	0.4012	0.025453	1	0.956353	-0.60801	0.22575	0.28729	0.987328	0.999999	-1.5387	0.85797	0.071629	1	0.973853	0.4313	0.54401	0.027527	0.999943	0.933289	-0.4183
LPIN3	0.4781	0.2837	1	1	-0.37887	0.4653	0.10322	0.998872	0.98723	0.40966	0.46767	0.60789	1	1	-0.038559	0.60628	0.42881	0.999943	1	-0.84062
LPL	0.014562	0.98544	0.78812	1	-1.6025	0.85545	0.56517	0.999767	0.999999	-0.091271	0.3785	0.66316	1	1	-0.38385	0.0046335	0.99537	0.682429	1	-3.2914
LPO	0.021391	0.9439	0.846027	1	-1.6589	0.476	0.11637	0.999767	0.98736	0.42358	0.11179	0.7463	1	1	-0.29256	0.0051237	0.79656	0.688859	1	-3.3698
LPP	0.26168	0.92422	1	1	-1.9118	0.24314	0.92827	0.987328	0.999999	-3.2322	0.12029	0.85243	1	1	-0.60477	0.39594	0.62952	0.999943	1	-2.4771
LPPR1	0.99352	0.030456	1	0.969557	0.21074	0.4112	0.041734	0.995715	0.9759	1.058	0.67559	0.16261	1	1	0.27349	0.96649	0.012596	0.999943	0.901414	0.60478
LPPR2	0.52946	0.75882	1	1	-1.5667	0.86262	0.6927	0.999767	0.999999	0.056562	0.40296	0.61718	1	1	-0.32645	0.30708	0.83204	0.998509	1	-2.3871
LPPR3	0.63757	0.25305	1	1	-0.78875	0.55423	0.13666	0.999767	0.989868	0.62267	0.89981	0.57784	1	1	-0.10365	0.41981	0.37112	0.999943	1	-0.90884
LPPR4	0.54498	0.54302	1	1	-1.0393	0.028444	0.97156	0.878233	0.999999	-3.7921	0.96335	0.022661	1	0.891373	0.80226	0.89101	0.058312	0.999943	0.970133	0.3663
LPPR5	0.29039	0.34797	1	1	-0.74042	0.49634	0.39726	0.999767	0.999999	-0.94664	0.44366	0.60401	1	1	-0.20224	0.16509	0.43651	0.998328	1	-0.95764
LPXN	0.028524	0.4998	0.871782	1	-2.0172	0.057247	0.066482	0.924616	0.981209	-2.8593	0.14769	0.90181	1	1	-0.63316	0.26915	0.88752	0.998509	1	-1.2262
LRAT	0.062404	0.7626	0.936405	1	-1.4059	0.095832	0.12413	0.967072	0.988742	-1.4031	0.65735	0.54541	1	1	-0.18425	0.13718	0.93404	0.993918	1	-2.4424
LRBA	0.034559	0.96544	0.889404	1	-1.2406	0.464	0.75718	0.998871	0.999999	-0.87504	0.095277	0.97778	1	1	-0.65889	0.029039	0.9528	0.885287	1	-2.1003
LRCH1	0.2709	0.70382	1	1	-0.73858	0.1417	0.24535	0.987328	0.999999	-1.3564	0.97845	0.64528	1	1	0.1267	0.084307	0.77432	0.965803	1	-1.8358
LRCH2	0.074696	0.67048	0.953528	1	-1.2457	0.0079676	0.35129	0.736756	0.999999	-2.3685	0.88044	0.54928	1	1	0.10784	0.1375	0.73167	0.993918	1	-1.8897
LRCH3	0.077227	0.6492	0.954338	1	-1.3912	0.005524	0.0090855	0.702884	0.890328	-3.9197	0.75297	0.74291	1	1	0.12802	0.15462	0.13958	0.998328	0.996016	-1.3331
LRCH4	0.62352	0.032922	1	0.969557	-0.71771	0.8663	0.084967	0.999767	0.981209	0.58985	0.88941	0.71138	1	1	-0.11762	0.6413	0.11447	0.999943	0.990562	-0.93222
LRCOL1	0.17783	0.91569	1	1	-2.5064	0.0441	0.9559	0.908064	0.999999	-3.0062	0.0089085	0.99109	0.58051	1	-1.4697	0.30944	0.85264	0.998509	1	-2.4212
LRFN1	0.053266	0.35458	0.929067	1	-0.32275	0.90248	0.033195	0.999767	0.966667	0.75807	0.88234	0.012672	1	0.852358	0.070694	0.010931	0.33067	0.799949	1	-1.3441
LRFN2	0.44113	0.55704	1	1	-1.1894	0.21163	0.19226	0.987328	0.999999	-0.58707	0.85368	0.52761	1	1	0.049364	0.13794	0.18949	0.993918	1	-1.3968
LRFN3	0.5096	0.14165	1	1	-0.634	0.15411	0.34832	0.987328	0.999999	-1.8611	0.24178	0.48824	1	1	-0.6177	0.71021	0.071144	0.999943	0.978875	0.55105
LRFN4	0.18183	0.090384	1	1	-0.92865	0.027866	0.62384	0.877416	0.999999	-4.2317	0.88278	0.68817	1	1	-0.048803	0.29567	0.016379	0.998509	0.913013	0.88768
LRFN5	0.9668	0.41628	1	1	-0.33431	0.91282	0.012672	0.999767	0.903728	0.37585	0.69673	0.10957	1	0.994492	0.30743	0.3332	0.23796	0.999619	1	-1.6646
LRG1	0.65804	0.66904	1	1	-1.0411	0.47335	0.27954	0.999767	0.999999	-0.49731	0.82381	0.45804	1	1	0.13021	0.26534	0.37116	0.998509	1	-2.2836
LRGUK	0.11399	0.34984	0.982531	1	-1.1113	0.33268	0.17354	0.991354	0.996791	0.52122	0.42469	0.095261	1	0.9882	0.05718	0.11241	0.59669	0.983159	1	-1.7681
LRIF1	0.43908	0.60075	1	1	-0.92859	0.10537	0.87681	0.972877	0.999999	-1.9977	0.87681	0.71302	1	1	-0.10966	0.27598	0.42326	0.998509	1	-0.11241
LRIG1	0.82807	0.034739	1	0.970059	-0.21686	0.11524	0.082037	0.975148	0.981209	0.48952	0.22899	0.11853	1	0.995497	-0.21218	0.85268	0.12425	0.999943	0.992417	0.23155
LRIG2	0.47077	0.28983	1	1	-0.38532	0.012998	0.1312	0.800749	0.989445	-1.6954	0.86993	0.034015	1	0.946601	0.39953	0.74117	0.10942	0.999943	0.990562	0.10305
LRIG3	0.53702	0.70297	1	1	-1.0719	0.86014	0.25602	0.999767	0.999999	-0.32503	0.94245	0.51896	1	1	0.083537	0.41404	0.88888	0.999943	1	-2.2531
LRIT1	0.67419	0.28546	1	1	-1.3016	0.91576	0.085953	0.999767	0.981209	0.57449	0.98814	0.70708	1	1	0.37304	0.52212	0.01538	0.999943	0.913013	-2.7843
LRIT2	0.95587	0.80486	1	1	-0.77185	0.81036	0.026039	0.999767	0.949847	1.4703	0.58826	0.80005	1	1	-0.15829	0.66709	0.4663	0.999943	1	-2.1874
LRIT3	0.88303	0.033984	1	0.969557	-0.23914	0.48605	0.3223	0.999767	0.999999	-0.83297	0.96218	0.164	1	1	0.28064	0.60505	0.016021	0.999943	0.913013	-0.28703
LRMP	0.03446	0.86017	0.889404	1	-1.792	0.6049	0.86134	0.999767	0.999999	-1.1939	0.086191	0.9312	0.998978	1	-1.2121	0.037769	0.85427	0.901951	1	-2.8631
LRP1	0.049972	0.95003	0.920959	1	-2.2092	0.031682	0.96832	0.889349	0.999999	-3.405	0.27185	0.77964	1	1	-0.44505	0.27695	0.61329	0.998509	1	-2.5566
LRP10	0.66204	0.44336	1	1	-0.36011	0.4125	0.039764	0.995715	0.97139	0.7928	0.24163	0.70338	1	1	-0.19253	0.23976	0.59664	0.998328	1	-1.1381
LRP11	0.94642	0.014508	1	0.921856	0.32922	0.5071	0.82174	0.999767	0.999999	-0.49454	0.42831	0.029901	1	0.930683	0.093144	0.99612	0.0035791	0.999943	0.866019	0.96953
LRP12	0.158	0.33969	0.99983	1	-0.93462	0.033481	0.096396	0.890887	0.983927	-0.71267	0.75681	0.70459	1	1	0.07927	0.020425	0.41718	0.851594	1	-0.51924
LRP1B	0.41932	0.4538	1	1	-0.37047	0.95785	0.065262	0.999767	0.981209	0.49678	0.11392	0.7283	1	1	-0.38786	0.25491	0.63206	0.998328	1	-0.84167
LRP2	0.040558	0.58991	0.899328	1	-1.532	0.57616	0.59813	0.999767	0.999999	-0.031104	0.86191	0.040125	1	0.949339	0.40458	0.055614	0.87151	0.930064	1	-3.1116
LRP2BP	0.40184	0.47705	1	1	-1.3786	0.28906	0.029396	0.988544	0.95912	-2.7861	0.95941	0.38709	1	1	0.28114	0.34422	0.83785	0.999619	1	-1.6969
LRP3	0.44426	0.36882	1	1	-1.625	0.23251	0.77165	0.987328	0.999999	-3.0217	0.9403	0.24397	1	1	0.27142	0.85972	0.39379	0.999943	1	-1.5348
LRP4	0.032372	0.63165	0.879826	1	-2.457	0.14744	0.83881	0.987328	0.999999	-3.3037	0.1329	0.97598	1	1	-0.9753	0.02309	0.040611	0.864258	0.957873	-3.4062
LRP5	0.012569	0.88581	0.77674	1	-2.7758	0.045178	0.053687	0.910356	0.979469	-3.4912	0.00069559	0.98603	0.171542	1	-1.4072	0.034236	0.82665	0.900448	1	-3.1134
LRP5L	0.94239	0.009701	1	0.890201	-0.068261	0.68911	0.095109	0.999767	0.983927	0.5118	0.27916	0.40131	1	1	0.10201	0.99489	0.0028653	0.999943	0.861919	1.0544
LRP6	0.25306	0.84351	1	1	-1.5656	0.66226	0.067855	0.999767	0.981209	-1.5573	0.06871	0.96034	0.975173	1	-0.87883	0.22481	0.74083	0.998328	1	-2.0889
LRP8	0.1206	0.0012133	0.984101	0.761567	-1.008	0.024969	0.0063265	0.866357	0.865305	0.15718	0.3809	0.060335	1	0.962652	0.24126	0.66817	0.033582	0.999943	0.947194	-0.21802
LRPAP1	0.9742	0.015372	1	0.925721	0.277	0.98629	0.046206	0.999767	0.977112	0.67407	0.43942	0.4139	1	1	0.008979	0.9588	0.19937	0.999943	1	-0.050218
LRPPRC	0.28744	0.91259	1	1	-2.6736	0.057769	0.94223	0.924616	0.999999	-3.1415	0.0021505	0.99785	0.314656	1	-3.0734	0.44552	0.86873	0.999943	1	-2.8548
LRR1	0.6864	0.76614	1	1	-1.598	0.95691	0.35864	0.999767	0.999999	-0.46501	0.15093	0.97592	1	1	-1.3956	0.60653	0.80645	0.999943	1	-2.2334
LRRC1	0.22568	0.4326	1	1	-1.4156	0.15273	0.25484	0.987328	0.999999	-1.7412	0.86792	0.3223	1	1	-0.043987	0.10249	0.80688	0.976001	1	-1.7789
LRRC10	0.30916	0.74948	1	1	-1.3537	0.27817	0.91888	0.988544	0.999999	-2.6641	0.28907	0.2265	1	1	0.23283	0.7421	0.36823	0.999943	1	-1.3144
LRRC10B	0.1739	0.42195	1	1	-1.5905	0.28993	0.74162	0.988668	0.999999	-2.1762	0.3657	0.26796	1	1	-0.13085	0.18404	0.62659	0.998328	1	-1.7574
LRRC14	0.77668	0.90291	1	1	-1.8913	0.28359	0.79656	0.988544	0.999999	-2.6197	0.17273	0.57385	1	1	-0.9392	0.85391	0.76477	0.999943	1	-2.2718
LRRC14B	0.046165	0.81794	0.915561	1	-0.85605	0.0069413	0.89139	0.72851	0.999999	-1.3889	0.0072362	0.99276	0.536448	1	-0.59273	0.058164	0.55883	0.933525	1	-0.78774
LRRC15	0.022168	0.79591	0.848843	1	-1.8063	0.37023	0.274	0.995476	0.999999	-0.51084	0.15448	0.97169	1	1	-0.49109	0.026584	0.93256	0.873043	1	-3.5053
LRRC16A	0.82363	0.43859	1	1	-0.51166	0.84621	0.059994	0.999767	0.98067	0.96202	0.42794	0.77372	1	1	-0.38171	0.55286	0.42003	0.999943	1	-1.765
LRRC16B	0.96385	0.68205	1	1	-0.84014	0.68716	0.31021	0.999767	0.999999	-0.98672	0.26452	0.21016	1	1	-0.23914	0.93644	0.68666	0.999943	1	-1.8061
LRRC17	0.21271	0.34936	1	1	-0.38889	0.1997	0.20128	0.987328	0.999999	-0.604	0.85855	0.11241	1	0.994492	-0.016691	0.25428	0.54999	0.998328	1	-0.56848
LRRC18	0.74564	0.49319	1	1	-0.3311	0.27315	0.88334	0.988544	0.999999	-2.2782	0.9645	0.031516	1	0.938346	0.17268	0.80776	0.10663	0.999943	0.990562	-0.64556
LRRC19	0.85876	0.84615	1	1	-0.99823	0.45466	0.25461	0.997981	0.999999	-1.9697	0.41272	0.47355	1	1	0.32451	0.91235	0.79533	0.999943	1	-1.4181
LRRC2	0.78148	0.43428	1	1	-0.30573	0.79829	0.18652	0.999767	0.999397	0.5693	0.90559	0.64575	1	1	-0.041574	0.67516	0.74977	0.999943	1	-1.0197
LRRC20	0.74225	0.53213	1	1	-0.57566	0.48299	0.72867	0.999767	0.999999	-1.262	0.2073	0.3548	1	1	-0.49616	0.84626	0.76441	0.999943	1	-0.50062
LRRC23	0.43121	0.43969	1	1	-0.21052	0.52997	0.59638	0.999767	0.999999	-0.63169	0.89111	0.7894	1	1	-0.12274	0.55434	0.4681	0.999943	1	-0.36409
LRRC24	0.051019	0.9297	0.923299	1	-1.2614	0.053522	0.59481	0.923133	0.999999	-2.0629	0.8266	0.53251	1	1	-0.21219	0.0098046	0.9902	0.786152	1	-2.2853
LRRC25	0.13485	0.52911	0.992126	1	-1.7999	0.37868	0.5691	0.995715	0.999999	-1.8153	0.66291	0.88303	1	1	-0.40269	0.18113	0.79026	0.998328	1	-2.694
LRRC26	0.10154	0.17506	0.980828	1	-2.424	0.15772	0.49557	0.987328	0.999999	-3.0173	0.2885	0.74064	1	1	-0.35318	0.16579	0.26653	0.998328	1	-3.1509
LRRC27	0.20801	0.26374	1	1	-1.2166	0.073331	0.46862	0.947793	0.999999	-2.5152	0.9862	0.73838	1	1	0.20161	0.11245	0.545	0.983159	1	-1.798
LRRC28	0.95136	0.11255	1	1	0.014049	0.97418	0.70383	0.999767	0.999999	-0.10656	0.31654	0.462	1	1	-0.31439	0.97374	0.079576	0.999943	0.981359	0.42291
LRRC29	0.20917	0.35201	1	1	-0.15511	0.91599	0.27985	0.999767	0.999999	0.27613	0.51516	0.09614	1	0.9882	0.15398	0.029497	0.84878	0.885287	1	-0.41872
LRRC3	0.85175	0.077811	1	1	-0.60928	0.99945	0.00054947	0.999767	0.719649	1.8359	0.96399	0.84942	1	1	0.05502	0.19144	0.11811	0.998328	0.991042	-2.2092
LRRC30	0.71685	0.057967	1	0.992617	-0.59198	0.14197	0.41515	0.987328	0.999999	-1.3705	0.85333	0.2226	1	1	0.066553	0.43587	0.11118	0.999943	0.990562	-0.096089
LRRC31	0.035082	0.47304	0.891318	1	-1.7753	0.020326	0.97967	0.84697	0.999999	-4.3499	0.67323	0.47297	1	1	0.16244	0.3717	0.34312	0.999943	1	-1.162
LRRC32	0.4188	0.51995	1	1	-0.015462	0.62277	0.031919	0.999767	0.966667	-0.51361	0.76674	0.42278	1	1	0.088101	0.23221	0.54069	0.998328	1	-0.4105
LRRC34	0.52188	0.19015	1	1	-0.61919	0.48169	0.2977	0.999767	0.999999	-1.1022	0.85068	0.77797	1	1	-0.083084	0.66048	0.24973	0.999943	1	-0.61159
LRRC36	0.19217	0.69197	1	1	-1.7526	0.63579	0.11145	0.999767	0.98736	0.2658	0.035694	0.89409	0.853603	1	-0.61593	0.14876	0.90025	0.996302	1	-2.2253
LRRC37A	0.60093	0.6467	1	1	-0.94068	0.3412	0.45649	0.991354	0.999999	-2.0984	0.20125	0.88494	1	1	-0.082117	0.78884	0.5922	0.999943	1	-0.96057
LRRC37A2	0.47655	0.81707	1	1	-2.0978	0.92281	0.052489	0.999767	0.979347	1.0079	0.13559	0.85133	1	1	-0.97502	0.25211	0.93576	0.998328	1	-2.8597
LRRC37A3	0.9013	0.65999	1	1	-1.1215	0.88064	0.86213	0.999767	0.999999	-2.025	0.4284	0.90457	1	1	-0.79338	0.9174	0.74008	0.999943	1	-0.55111
LRRC37B	0.51444	0.44781	1	1	-1.888	0.28359	0.67465	0.988544	0.999999	-2.9237	0.22121	0.69062	1	1	-0.49148	0.5793	0.11382	0.999943	0.990562	-2.2476
LRRC38	0.63228	0.031264	1	0.969557	-0.63485	0.17776	0.48134	0.987328	0.999999	-1.466	0.35738	0.41584	1	1	-0.41544	0.57084	0.043012	0.999943	0.957873	-0.29376
LRRC39	0.3194	0.012211	1	0.901795	-1.3462	0.69716	0.089084	0.999767	0.981209	0.72593	0.011349	0.072843	0.627827	0.973853	-1.5173	0.15269	0.061567	0.998328	0.971837	-2.1518
LRRC3B	0.59502	0.19972	1	1	-0.8277	0.11435	0.86698	0.974782	0.999999	-2.7459	0.90094	0.2595	1	1	0.094865	0.75532	0.08101	0.999943	0.981359	-0.036892
LRRC3C	0.67939	0.73578	1	1	-1.9182	0.63009	0.88359	0.999767	0.999999	-2.4289	0.050182	0.97356	0.921969	1	-2.0489	0.95104	0.78197	0.999943	1	-1.6045
LRRC4	0.61847	0.62915	1	1	-0.68447	0.44753	0.17737	0.996275	0.996791	-0.91247	0.41723	0.31101	1	1	-0.27357	0.91405	0.68748	0.999943	1	-0.97433
LRRC40	0.2508	0.78161	1	1	-1.6736	0.3197	0.56915	0.990798	0.999999	-2.6515	0.40974	0.91907	1	1	-0.25005	0.22918	0.77791	0.998328	1	-2.7896
LRRC41	0.56359	0.58051	1	1	-1.4778	0.55667	0.86561	0.999767	0.999999	-2.7124	0.99428	0.036078	1	0.946601	0.81194	0.27303	0.53628	0.998509	1	-2.5929
LRRC42	0.057517	0.58191	0.934385	1	-1.2775	0.24115	0.77476	0.987328	0.999999	-1.3612	0.94051	0.040725	1	0.949339	0.37699	0.0081755	0.62772	0.74597	1	-3.1563
LRRC43	0.93242	0.28301	1	1	-0.50105	0.85868	0.61864	0.999767	0.999999	-0.025345	0.37522	0.60546	1	1	-0.51527	0.93804	0.040443	0.999943	0.957873	-0.4062
LRRC45	0.06319	0.7988	0.938333	1	-2.2437	0.18999	0.90968	0.987328	0.999999	-2.2427	0.15548	0.53696	1	1	-0.52472	0.1149	0.87573	0.983428	1	-2.8724
LRRC46	0.60359	0.082904	1	1	-0.53615	0.99871	0.0012851	0.999767	0.790995	1.274	0.90237	0.091298	1	0.98526	0.17862	0.19474	0.43509	0.998328	1	-1.9586
LRRC47	0.20616	0.92268	1	1	-2.2289	0.19109	0.82714	0.987328	0.999999	-3.4352	0.46836	0.34124	1	1	-0.35375	0.045217	0.95478	0.914704	1	-2.8374
LRRC48	0.2292	0.75519	1	1	-0.87682	0.5374	0.21689	0.999767	0.999999	-0.39749	0.79466	0.64605	1	1	0.097919	0.17278	0.61407	0.998328	1	-1.8444
LRRC49	0.91931	0.75485	1	1	-0.93452	0.55544	0.30131	0.999767	0.999999	-1.8805	0.44772	0.051529	1	0.955212	-0.2468	0.78294	0.50139	0.999943	1	-1.0307
LRRC4B	0.018712	0.62106	0.822233	1	-2.3654	0.34018	0.52673	0.991354	0.999999	-0.083805	0.0097292	0.90793	0.600031	1	-1.766	0.047748	0.59795	0.916777	1	-2.1871
LRRC4C	0.00027007	0.99941	0.266158	1	-3.1161	0.0018492	0.27387	0.601317	0.999999	-4.9746	0.35194	0.91689	1	1	-0.31437	2.8636e-05	0.99997	0.281294	1	-3.8856
LRRC52	0.92686	0.79954	1	1	-1.6597	0.92246	0.14216	0.999767	0.989868	0.24485	0.15817	0.098374	1	0.990896	-0.83561	0.46772	0.91365	0.999943	1	-2.6668
LRRC55	0.18423	0.53743	1	1	-1.0965	0.20382	0.26911	0.987328	0.999999	-1.3265	0.035104	0.33243	0.849431	1	-0.6897	0.31647	0.32184	0.998509	1	-0.78949
LRRC56	0.53157	0.59112	1	1	-1.2886	0.60905	0.30752	0.999767	0.999999	-0.99977	0.88838	0.13778	1	0.999103	0.17797	0.044088	0.95591	0.914004	1	-2.5346
LRRC57	0.27788	0.66273	1	1	-0.66989	0.026318	0.47578	0.871896	0.999999	-1.9196	0.57226	0.44469	1	1	-0.22656	0.22188	0.65577	0.998328	1	-1.3769
LRRC58	0.64604	0.6303	1	1	-0.98121	0.24044	0.28627	0.987328	0.999999	-3.1848	0.71027	0.14824	1	1	0.30236	0.39476	0.095569	0.999943	0.990562	-1.7707
LRRC59	0.03489	0.10278	0.890287	1	-1.1044	0.45241	0.35914	0.997644	0.999999	-0.15944	0.50652	0.1057	1	0.99382	0.034339	0.018185	0.52682	0.847999	1	-1.4166
LRRC6	0.91034	0.25951	1	1	-0.22728	0.13958	0.67386	0.987328	0.999999	0.003151	0.87001	0.2288	1	1	0.1644	0.51663	0.081362	0.999943	0.981359	0.40482
LRRC61	0.1229	0.85741	0.986068	1	-2.1052	0.12686	0.57576	0.98646	0.999999	-2.8759	0.1821	0.20999	1	1	-0.029159	0.025871	0.97413	0.87019	1	-2.989
LRRC63	0.50341	0.17354	1	1	-0.33591	0.99606	0.0039372	0.999767	0.845403	1.3334	0.34546	0.17089	1	1	0.19049	0.070205	0.40963	0.95179	1	-1.1064
LRRC66	0.42261	0.76766	1	1	-1.6027	0.46783	0.12514	0.999154	0.988742	-0.92577	0.27387	0.90312	1	1	-0.55211	0.033556	0.89667	0.898418	1	-2.6336
LRRC69	0.037268	0.96273	0.89815	1	-2.0562	0.23401	0.5277	0.987328	0.999999	-2.2153	0.97318	0.62888	1	1	0.10992	0.015804	0.9842	0.839503	1	-2.8529
LRRC7	0.96126	0.77058	1	1	-0.80149	0.92511	0.07284	0.999767	0.981209	0.70544	0.24277	0.66259	1	1	-0.67892	0.60699	0.17403	0.999943	1	-1.554
LRRC70	0.94533	0.3438	1	1	-0.013101	0.16413	0.25371	0.987328	0.999999	-0.85128	0.54714	0.14123	1	1	0.10058	0.98298	0.14521	0.999943	0.996378	0.1032
LRRC71	0.027117	0.97288	0.868002	1	-2.5441	0.20412	0.68069	0.987328	0.999999	-2.0907	0.45777	0.48832	1	1	-0.39275	0.01299	0.98701	0.822685	1	-3.526
LRRC72	0.087955	0.22554	0.965282	1	-1.7866	0.36392	0.091544	0.994461	0.982629	0.33443	0.6073	0.55631	1	1	0.27125	0.036713	0.37185	0.901565	1	-2.9364
LRRC73	0.89869	0.52885	1	1	-0.6822	0.25124	0.56338	0.987328	0.999999	-2.0076	0.80859	0.15735	1	1	0.43599	0.9359	0.61878	0.999943	1	-1.5309
LRRC74A	0.99915	0.0094756	1	0.889774	0.48585	0.88905	0.022803	0.999767	0.949847	1.1625	0.9683	0.024437	1	0.897154	0.29429	0.99537	0.3697	0.999943	1	0.20007
LRRC74B	0.62537	0.86594	1	1	-0.91379	0.14184	0.93622	0.987328	0.999999	-3.0743	0.52723	0.019214	1	0.879843	0.6787	0.58848	0.64566	0.999943	1	-1.0169
LRRC75A	0.84131	0.64682	1	1	-1.0893	0.15584	0.84512	0.987328	0.999999	-3.4765	0.93038	0.16519	1	1	0.45932	0.85329	0.28558	0.999943	1	-1.1753
LRRC75B	0.61455	0.2168	1	1	-0.83832	0.0771	0.52782	0.947851	0.999999	-3.8021	0.91581	0.56628	1	1	-8.4804e-05	0.74781	0.012285	0.999943	0.901012	0.49759
LRRC8A	0.88022	0.10687	1	1	-0.71762	0.41485	0.30127	0.995755	0.999999	-1.7156	0.97415	0.1479	1	1	0.36859	0.58677	0.11724	0.999943	0.990562	-0.87435
LRRC8B	0.1985	0.48413	1	1	-0.92491	0.099466	0.29557	0.970042	0.999999	-0.30319	0.25069	0.025386	1	0.902767	0.49982	0.045609	0.62093	0.914831	1	-1.8942
LRRC8C	0.36302	0.28663	1	1	-0.78861	0.27054	0.19917	0.988544	0.999999	-1.1116	0.89312	0.070498	1	0.973853	0.054314	0.44615	0.67028	0.999943	1	-1.329
LRRC8D	0.064254	0.038807	0.940833	0.978533	-1.854	0.22639	0.24287	0.987328	0.999999	-1.6708	0.22265	0.039158	1	0.949339	-0.51991	0.10453	0.36662	0.977669	1	-2.6536
LRRC8E	0.60505	0.79757	1	1	-0.6841	0.032827	0.89559	0.889349	0.999999	-2.0857	0.26703	0.49279	1	1	-0.10521	0.74004	0.16249	0.999943	0.999199	-0.16914
LRRCC1	0.60263	0.044261	1	0.980566	-0.85791	0.10537	0.27084	0.972877	0.999999	-1.9453	0.38129	0.14605	1	1	0.021561	0.56166	0.00041878	0.999943	0.697504	1.3531
LRRD1	0.007521	0.99248	0.705329	1	-2.0939	0.0066035	0.99332	0.72138	0.999999	-3.9007	0.13922	0.56329	1	1	-0.63747	0.048951	0.50359	0.920209	1	-3.2374
LRRFIP1	0.015519	0.92132	0.797058	1	-1.8483	0.11583	0.17644	0.976823	0.996791	-0.89538	0.58002	0.23804	1	1	0.0041189	0.00010903	0.89843	0.281294	1	-3.5773
LRRFIP2	0.97141	0.68458	1	1	-0.47715	0.23203	0.56113	0.987328	0.999999	-1.2494	0.36228	0.19662	1	1	0.15655	0.94054	0.33711	0.999943	1	-0.27493
LRRIQ1	0.041762	0.13514	0.90174	1	-0.65478	0.60079	0.047446	0.999767	0.979347	0.049254	0.97775	0.20917	1	1	0.38179	0.035343	0.05128	0.901565	0.960595	-0.72914
LRRIQ3	0.14039	0.79793	0.995799	1	-1.5221	0.40639	0.74615	0.995715	0.999999	-1.7696	0.95426	0.065431	1	0.971528	0.46789	0.11414	0.73207	0.983159	1	-3.1828
LRRIQ4	0.025443	0.7746	0.862978	1	-2.2861	0.012732	0.98727	0.800749	0.999999	-2.2062	0.13245	0.090047	1	0.982702	-0.37873	0.040511	0.9144	0.905935	1	-2.1882
LRRK1	0.1353	0.58239	0.992363	1	-1.2211	0.078151	0.66759	0.948506	0.999999	-2.0368	0.11426	0.54334	1	1	-0.2833	0.20103	0.31346	0.998328	1	-0.94555
LRRK2	0.35432	0.7653	1	1	-0.45985	0.16324	0.19819	0.987328	0.999999	-1.0972	0.92845	0.7511	1	1	0.14915	0.24614	0.70932	0.998328	1	-1.5945
LRRN1	0.94115	0.68432	1	1	-0.50908	0.07515	0.20448	0.947793	0.999999	-3.3467	0.96508	0.0074996	1	0.812469	0.71141	0.62607	0.040567	0.999943	0.957873	0.33077
LRRN2	0.82701	0.17165	1	1	-0.41921	0.17904	0.25214	0.987328	0.999999	-2.8477	0.86972	0.68408	1	1	-0.20261	0.90592	0.012006	0.999943	0.901012	0.1805
LRRN3	0.97246	0.15247	1	1	-0.18287	0.85664	0.28208	0.999767	0.999999	0.06695	0.8393	0.60899	1	1	0.33387	0.77202	0.15193	0.999943	0.996378	-0.09435
LRRN4	0.034397	0.9656	0.889404	1	-1.3695	0.29642	0.29015	0.988668	0.999999	-0.1533	0.28883	0.2443	1	1	-0.010915	0.020727	0.88423	0.851594	1	-2.6407
LRRN4CL	0.037904	0.097531	0.89822	1	-0.64086	0.60021	0.014257	0.999767	0.919227	0.36018	0.44056	0.79768	1	1	-0.16405	0.027779	0.47288	0.884356	1	-1.1583
LRRTM1	0.14	0.71103	0.995758	1	-0.79979	0.022224	0.23445	0.85623	0.999999	-0.88971	0.3724	0.71174	1	1	-0.26914	0.36757	0.56771	0.999943	1	-0.7411
LRRTM2	0.047139	0.58972	0.918086	1	-0.97231	0.0052801	0.92933	0.692569	0.999999	-1.7942	0.088002	0.65582	0.999389	1	-0.32881	0.10492	0.049341	0.977823	0.960595	-0.14987
LRRTM3	0.23169	0.61177	1	1	-1.2487	0.17807	0.63994	0.987328	0.999999	-2.8107	0.88872	0.060419	1	0.962652	0.52699	0.60596	0.64672	0.999943	1	-1.4554
LRRTM4	0.39803	0.41749	1	1	0.036447	0.98986	0.084206	0.999767	0.981209	0.46298	0.66818	0.51248	1	1	0.091204	0.20682	0.53178	0.998328	1	-0.74961
LRSAM1	0.46423	0.0084698	1	0.881686	-0.56699	0.2393	0.18565	0.987328	0.999397	-2.9747	0.11651	0.079755	1	0.973853	0.085194	0.63046	0.017676	0.999943	0.913013	0.4237
LRTM1	0.11888	0.28895	0.983906	1	-1.539	0.092508	0.39261	0.961681	0.999999	-2.5192	0.56777	0.83476	1	1	-0.43894	0.22793	0.33635	0.998328	1	-2.0877
LRTM2	0.042932	0.65047	0.90622	1	-1.3332	0.43782	0.89128	0.995755	0.999999	-1.0719	0.13241	0.7018	1	1	-0.53597	0.054956	0.38555	0.930064	1	-2.1171
LRTOMT	0.028058	0.97194	0.871098	1	-2.0557	0.12912	0.83988	0.987328	0.999999	-3.5288	0.10587	0.8381	1	1	-0.84934	0.038277	0.96172	0.902618	1	-2.603
LRWD1	0.98996	0.034031	1	0.969557	0.048794	0.71931	0.22002	0.999767	0.999999	0.49922	0.97561	0.087445	1	0.979304	0.25989	0.33487	0.30909	0.999619	1	0.071031
LSAMP	0.1292	0.45793	0.989077	1	-1.2406	0.029954	0.86729	0.886322	0.999999	-2.7537	0.22507	0.11712	1	0.995497	0.0064387	0.71796	0.29767	0.999943	1	-0.47534
LSG1	0.74507	0.47307	1	1	-1.4278	0.66226	0.83176	0.999767	0.999999	-1.3829	0.021944	0.73197	0.757158	1	-2.0336	0.84394	0.61453	0.999943	1	-1.2309
LSM1	0.064279	0.63642	0.940833	1	-1.6676	0.081528	0.85456	0.950774	0.999999	-3.8466	0.83195	0.54423	1	1	0.10601	0.4242	0.72572	0.999943	1	-1.3051
LSM10	0.0020512	0.99795	0.501506	1	-2.9909	0.028208	0.97179	0.878233	0.999999	-3.4176	0.00037947	0.99962	0.129165	1	-1.1145	0.0068285	0.99147	0.72289	1	-3.7396
LSM11	0.0020546	0.99795	0.501506	1	-3.2207	0.013598	0.54134	0.807323	0.999999	-4.1399	0.00019519	0.9998	0.092163	1	-2.5996	0.0045131	0.99549	0.682279	1	-3.7215
LSM12	0.73643	0.025856	1	0.956353	-0.336	0.28201	0.15816	0.988544	0.994256	-0.51612	0.21771	0.37578	1	1	-0.12446	0.96712	0.13547	0.999943	0.993695	-0.092866
LSM14A	0.86825	0.46494	1	1	-0.43246	0.88979	0.15154	0.999767	0.990734	0.40087	0.59483	0.1794	1	1	0.32004	0.71305	0.65825	0.999943	1	-0.63832
LSM14B	0.11952	0.26678	0.984101	1	-0.17627	0.61235	0.32763	0.999767	0.999999	-0.62876	0.69965	0.78494	1	1	-0.026779	0.051877	0.13852	0.930064	0.996016	-0.5239
LSM2	0.56887	0.72872	1	1	-1.0076	0.95365	0.56463	0.999767	0.999999	-0.65692	0.038456	0.97176	0.870363	1	-0.94389	0.52441	0.59572	0.999943	1	-1.1019
LSM3	0.94639	0.71835	1	1	-0.91721	0.92988	0.3659	0.999767	0.999999	-0.5582	0.11144	0.36092	1	1	-1.4992	0.83473	0.71142	0.999943	1	-1.7767
LSM4	0.28931	0.86535	1	1	-1.9102	0.47459	0.27444	0.999767	0.999999	-2.7206	0.047602	0.35361	0.91172	1	-1.1621	0.47953	0.87842	0.999943	1	-2.4526
LSM5	0.038693	0.90103	0.898535	1	-2.3686	0.050703	0.93465	0.920622	0.999999	-2.8833	0.15199	0.95594	1	1	-0.4243	0.074413	0.88323	0.957026	1	-2.8374
LSM6	0.84115	0.65243	1	1	-1.0927	0.93108	0.35636	0.999767	0.999999	-1.0641	0.31399	0.53853	1	1	-0.86811	0.89161	0.75029	0.999943	1	-1.1662
LSM7	0.098983	0.69442	0.97843	1	-2.8918	0.1354	0.87227	0.987328	0.999999	-3.5416	0.032477	0.96211	0.838862	1	-1.2042	0.17586	0.75897	0.998328	1	-3.243
LSM8	0.13712	0.74438	0.993103	1	-2.3458	0.24384	0.88529	0.987328	0.999999	-2.8212	0.012377	0.9753	0.639441	1	-1.4565	0.2678	0.78578	0.998509	1	-2.5588
LSMEM1	0.25027	0.4617	1	1	-1.2463	0.14653	0.65861	0.987328	0.999999	-2.8093	0.88724	0.92671	1	1	-0.20265	0.53634	0.37225	0.999943	1	-0.94769
LSMEM2	0.31766	0.012305	1	0.902562	0.072828	0.13496	0.13244	0.987328	0.989868	-0.61224	0.99215	0.63535	1	1	0.23713	0.12551	0.069938	0.989152	0.978875	0.25802
LSP1	0.039015	0.96098	0.898535	1	-1.0704	0.010061	0.47049	0.770805	0.999999	-2.7154	0.116	0.80416	1	1	-0.57349	0.50165	0.71711	0.999943	1	-0.83749
LSR	0.17228	0.028437	1	0.969557	-0.07776	0.61748	0.36227	0.999767	0.999999	0.020689	0.98661	0.015924	1	0.87266	0.52333	0.042916	0.14802	0.912622	0.996378	-0.58979
LSS	0.79505	0.65503	1	1	-1.5518	0.60205	0.54115	0.999767	0.999999	-2.3801	0.26588	0.0072888	1	0.812469	-0.42175	0.94173	0.84399	0.999943	1	-1.6176
LST1	0.23066	0.77039	1	1	-1.5202	0.26165	0.75614	0.988544	0.999999	-1.9448	0.045086	0.059891	0.902399	0.962652	-0.30347	0.46113	0.4515	0.999943	1	-2.1618
LTA	0.94154	0.33304	1	1	-0.45137	0.98295	0.0099514	0.999767	0.900745	1.5969	0.74593	0.76912	1	1	-0.29413	0.79035	0.59357	0.999943	1	-1.1352
LTA4H	0.54403	0.38848	1	1	-1.1559	0.61574	0.74384	0.999767	0.999999	0.023074	0.59117	0.71681	1	1	0.04445	0.46528	0.5815	0.999943	1	-1.4774
LTB	0.73882	0.62622	1	1	-0.66671	0.30588	0.25916	0.989952	0.999999	-1.6589	0.83713	0.67887	1	1	0.074856	0.94984	0.66521	0.999943	1	-0.40496
LTB4R	0.43701	0.33753	1	1	-0.33182	0.020745	0.7984	0.84697	0.999999	-1.9909	0.75125	0.10899	1	0.994492	0.078357	0.97476	0.10333	0.999943	0.990562	0.064337
LTB4R2	0.38332	0.11066	1	1	-0.13789	0.019743	0.33905	0.844918	0.999999	-1.2662	0.26742	0.56362	1	1	-0.15125	0.9959	0.035688	0.999943	0.957682	0.4571
LTBP1	0.72958	0.31222	1	1	-1.0508	0.97697	0.031556	0.999767	0.966667	0.80432	0.8207	0.56763	1	1	-0.32792	0.16974	0.46714	0.998328	1	-2.6818
LTBP2	0.27127	0.63221	1	1	-1.2848	0.94332	0.70395	0.999767	0.999999	-0.27693	0.049543	0.76143	0.921412	1	-0.56142	0.097292	0.49832	0.975436	1	-2.3134
LTBP3	0.78404	0.51726	1	1	-0.84588	0.55227	0.13773	0.999767	0.989868	-1.554	0.87858	0.84135	1	1	-0.099095	0.80348	0.42782	0.999943	1	-1.7342
LTBP4	0.017385	0.43694	0.813042	1	-1.7246	0.07282	0.025602	0.947793	0.949847	-2.755	0.90843	0.68787	1	1	0.042022	0.03633	0.032272	0.901565	0.947194	-2.372
LTBR	0.18427	0.77203	1	1	-2.3165	0.18313	0.8089	0.987328	0.999999	-3.3199	0.0014856	0.99851	0.259403	1	-1.4069	0.61541	0.70613	0.999943	1	-1.9232
LTC4S	0.57854	0.5991	1	1	-1.2644	0.22886	0.85456	0.987328	0.999999	-2.9562	0.97298	0.36412	1	1	0.20631	0.94849	0.72572	0.999943	1	-0.99276
LTF	0.98758	0.21237	1	1	0.047001	0.47892	0.4325	0.999767	0.999999	-0.32794	0.98096	0.041864	1	0.949339	0.27079	0.72684	0.14083	0.999943	0.996016	0.014833
LTK	0.61323	0.39489	1	1	-0.52631	0.26688	0.59922	0.988544	0.999999	-2.7548	0.36453	0.81485	1	1	-0.34984	0.74022	0.08479	0.999943	0.98136	0.51772
LTN1	0.11932	0.8322	0.983906	1	-1.4713	0.053761	0.80678	0.924044	0.999999	-4.1957	0.97196	0.35138	1	1	0.3931	0.61719	0.80315	0.999943	1	-1.479
LTV1	0.476	0.8924	1	1	-2.3317	0.28643	0.9316	0.988544	0.999999	-2.7811	0.014428	0.98557	0.672887	1	-2.2771	0.60031	0.87648	0.999943	1	-2.5047
LUC7L	0.91474	0.0036365	1	0.818287	-0.42009	0.19305	0.13986	0.987328	0.989868	-2.2371	0.64852	0.02195	1	0.888559	0.50837	0.91714	0.037204	0.999943	0.957873	0.41788
LUC7L2	0.0096628	0.34621	0.753076	1	-2.3115	0.40686	0.069783	0.995715	0.981209	0.75347	0.14304	0.90227	1	1	-0.28741	0.013266	0.37882	0.825699	1	-3.0174
LUC7L3	0.0013567	0.99864	0.474733	1	-3.3963	0.05785	0.73132	0.924616	0.999999	-3.9859	4.5651e-05	0.99995	0.049226	1	-2.8776	0.070586	0.92647	0.95179	1	-3.679
LUM	0.90625	0.71298	1	1	-0.65419	0.42463	0.17849	0.995755	0.997571	-1.5222	0.99159	0.048487	1	0.949339	0.56622	0.30127	0.096861	0.998509	0.990562	-2.1132
LURAP1	0.27841	0.09437	1	1	-0.2592	0.87916	0.042608	0.999767	0.977112	1.0593	0.048414	0.86282	0.915944	1	-0.61476	0.2099	0.034136	0.998328	0.948321	-0.32725
LURAP1L	0.92295	0.13036	1	1	-0.32901	0.13268	0.57843	0.987328	0.999999	-1.2636	0.87468	0.068296	1	0.973853	0.3553	0.84921	0.17026	0.999943	1	0.11041
LUZP1	0.86828	0.14928	1	1	-0.06789	0.14099	0.66195	0.987328	0.999999	-0.55569	0.41914	0.0099883	1	0.839459	0.52649	0.92039	0.12771	0.999943	0.992417	-0.040668
LUZP2	0.028494	0.70136	0.871782	1	-1.4583	0.10772	0.36291	0.972877	0.999999	-0.94606	0.81559	0.07416	1	0.973853	0.2281	0.0068803	0.99312	0.72289	1	-2.9297
LUZP4	0.28136	0.00038734	1	0.556508	-2.0088	0.43467	0.026818	0.995755	0.955904	-1.0268	0.13169	0.12018	1	0.995497	-1.1511	0.37845	0.00012912	0.999943	0.697504	-2.3996
LUZP6	0.3069	0.47016	1	1	-0.48818	0.078297	0.0079726	0.948506	0.880131	1.5796	0.90813	0.21558	1	1	0.35012	0.93547	0.78995	0.999943	1	-1.1487
LVRN	0.015933	0.98407	0.800709	1	-1.2404	0.0030182	0.83394	0.648043	0.999999	-3.0278	0.76469	0.75832	1	1	-0.08906	0.0078313	0.96386	0.74303	1	-1.9024
LXN	0.47471	0.01978	1	0.936187	-0.34067	0.39969	0.012576	0.995715	0.903728	1.2845	0.91299	0.052217	1	0.955331	0.24362	0.13415	0.080157	0.993194	0.981359	-1.1764
LY6D	0.3007	0.64492	1	1	-1.3821	0.28553	0.051083	0.988544	0.979347	-2.1972	0.80486	0.66273	1	1	0.21446	0.83531	0.65389	0.999943	1	-0.5412
LY6E	0.19886	0.56262	1	1	-2.0938	0.039477	0.96052	0.898044	0.999999	-3.6998	0.15023	0.41663	1	1	-0.65675	0.46488	0.22464	0.999943	1	-1.9859
LY6G5B	0.53458	0.14069	1	1	-1.3541	0.44972	0.22283	0.996748	0.999999	-1.3588	0.7351	0.099239	1	0.990896	0.59116	0.56613	0.26317	0.999943	1	-2.1696
LY6G5C	0.06018	0.89294	0.934385	1	-2.1578	0.0083314	0.99167	0.746072	0.999999	-3.82	0.90204	0.77519	1	1	-0.058638	0.052054	0.40678	0.930064	1	-2.7856
LY6G6C	0.092446	0.85437	0.971907	1	-0.83879	0.00058158	0.18001	0.55325	0.997963	-2.5106	0.13551	0.64299	1	1	0.11	0.11411	0.48833	0.983159	1	-0.61682
LY6G6D	0.65211	0.23564	1	1	-1.2913	0.9983	0.0016971	0.999767	0.790995	1.6293	0.85033	0.58603	1	1	-0.051649	0.21998	0.62063	0.998328	1	-2.5556
LY6G6F	0.15253	0.080142	0.99983	1	-2.0403	0.22981	0.33536	0.987328	0.999999	-2.3776	0.45891	0.14923	1	1	0.055665	0.13043	0.19662	0.993025	1	-3.0864
LY6H	0.13467	0.92529	0.992037	1	-1.8324	0.61766	0.43793	0.999767	0.999999	-1.7909	0.56694	0.58565	1	1	0.19086	0.16653	0.86476	0.998328	1	-2.559
LY6K	0.10483	0.74759	0.982531	1	-0.49825	0.059967	0.59352	0.925364	0.999999	-1.7508	0.19324	0.85846	1	1	-0.2285	0.11312	0.096732	0.983159	0.990562	0.21622
LY75	0.033682	0.86038	0.887404	1	-1.7779	0.23863	0.89815	0.987328	0.999999	-0.80439	0.53155	0.55791	1	1	-0.02939	0.016503	0.88082	0.847134	1	-2.7121
LY75-CD302	0.51863	0.47651	1	1	-1.0365	0.63186	0.36759	0.999767	0.999999	-0.18296	0.57635	0.78923	1	1	-0.23699	0.29627	0.55061	0.998509	1	-1.4431
LY86	0.75021	0.5081	1	1	-0.052551	0.99579	0.0042146	0.999767	0.845403	0.79905	0.082467	0.93815	0.992066	1	-0.33001	0.14198	0.59969	0.996064	1	-0.27216
LY9	0.15519	0.76137	0.99983	1	-2.0942	0.026948	0.97305	0.874346	0.999999	-3.8139	0.06094	0.67699	0.955705	1	-0.68357	0.29984	0.18644	0.998509	1	-2.1808
LY96	0.90848	0.27934	1	1	-0.66643	0.16018	0.73209	0.987328	0.999999	-2.0471	0.96598	0.23024	1	1	0.36109	0.96854	0.31685	0.999943	1	-0.65103
LYAR	0.84676	0.40492	1	1	0.0019491	0.89477	0.061022	0.999767	0.981209	0.74502	0.42611	0.70531	1	1	-0.31073	0.48705	0.0070745	0.999943	0.901012	1.1117
LYG1	0.053709	0.94629	0.929067	1	-1.2824	0.35524	0.66845	0.992893	0.999999	-0.82913	0.55338	0.68255	1	1	-0.10941	0.01163	0.9829	0.810899	1	-2.695
LYG2	0.82039	0.23653	1	1	-0.36871	0.648	0.41397	0.999767	0.999999	-0.36354	0.35495	0.72783	1	1	-0.074915	0.25922	0.09173	0.998328	0.987776	-0.66586
LYL1	0.14224	0.64189	0.996439	1	-1.6339	0.29139	0.86496	0.988668	0.999999	-2.3713	0.42762	0.87207	1	1	-0.39763	0.15875	0.067512	0.998328	0.978875	-2.5966
LYN	0.75165	0.21874	1	1	-0.40023	0.71195	0.22893	0.999767	0.999999	-0.73651	0.68467	0.34316	1	1	0.11962	0.47807	0.14878	0.999943	0.996378	-0.71519
LYNX1	0.019299	0.10549	0.831257	1	-1.5429	0.0014551	0.0089316	0.598605	0.890328	-2.7551	0.43831	0.72337	1	1	-0.16141	0.015993	0.20103	0.840866	1	-1.0461
LYPD1	0.97296	0.61169	1	1	-0.30387	0.14694	0.17693	0.987328	0.996791	-0.68769	0.88579	0.062404	1	0.966262	0.23189	0.46097	0.3069	0.999943	1	-0.51772
LYPD2	0.93177	0.052125	1	0.986685	-0.41715	0.91951	0.052834	0.999767	0.979347	0.71758	0.019999	0.46807	0.740358	1	-1.6058	0.95382	0.10311	0.999943	0.990562	0.4226
LYPD3	0.9819	0.24111	1	1	-0.087601	0.11156	0.011932	0.974782	0.903728	0.28445	0.48422	0.87626	1	1	-0.24039	0.98188	0.11505	0.999943	0.990562	0.32353
LYPD4	0.074609	0.87035	0.953528	1	-1.0656	0.98173	0.054207	0.999767	0.979469	0.58764	0.72228	0.55861	1	1	-0.013554	0.0055297	0.99006	0.699175	1	-3.0851
LYPD5	0.05756	0.37381	0.934385	1	-1.2456	0.51342	0.6441	0.999767	0.999999	-0.090594	0.43851	0.73051	1	1	-0.20025	0.0033913	0.040811	0.640855	0.957873	-2.6976
LYPD6	0.9347	0.82399	1	1	-1.1082	0.30295	0.7888	0.989743	0.999999	-2.1033	0.13641	0.65031	1	1	-0.68577	0.84502	0.35536	0.999943	1	-1.7361
LYPD6B	0.72651	0.33669	1	1	-0.44126	0.75509	0.43499	0.999767	0.999999	-0.96637	0.33668	0.38952	1	1	-0.17837	0.78921	0.061665	0.999943	0.971837	-0.59333
LYPD8	0.48449	0.18799	1	1	-1.5262	0.7147	0.17671	0.999767	0.996791	-0.6533	0.96746	0.15048	1	1	0.51754	0.47914	0.23458	0.999943	1	-2.0747
LYPLA1	0.11204	0.33882	0.982531	1	-1.7044	0.25928	0.062094	0.988321	0.981209	-1.2822	0.20896	0.2165	1	1	-0.14263	0.14409	0.78486	0.996064	1	-1.0305
LYPLA2	0.74376	0.79673	1	1	-0.6835	0.30145	0.62011	0.989743	0.999999	-1.0721	0.8621	0.2303	1	1	0.44181	0.3306	0.34067	0.999619	1	-1.3456
LYPLAL1	0.70268	0.31549	1	1	-0.7177	0.35898	0.32484	0.993461	0.999999	-1.1723	0.99093	0.12598	1	0.9961	0.53289	0.95407	0.71891	0.999943	1	-0.47269
LYRM1	0.7307	0.53858	1	1	-0.24689	0.014276	0.98572	0.812183	0.999999	-1.0505	0.94412	0.18705	1	1	0.18174	0.40883	0.55231	0.999943	1	-0.26577
LYRM2	0.11878	0.53705	0.983906	1	-2.0464	0.18712	0.79171	0.987328	0.999999	-2.2907	0.72785	0.17575	1	1	0.032692	0.04389	0.83095	0.913924	1	-3.1641
LYRM4	0.016394	0.80411	0.802833	1	-1.9618	0.15054	0.90366	0.987328	0.999999	-1.655	9.1676e-05	0.9892	0.065671	1	-2.2801	0.05671	0.77271	0.930064	1	-2.0442
LYRM5	0.012083	0.98792	0.775409	1	-2.1562	0.0036861	0.99631	0.66052	0.999999	-4.3663	0.13674	0.1957	1	1	-0.022861	0.43337	0.48902	0.999943	1	-1.3456
LYRM7	0.76371	0.19666	1	1	-0.33063	0.4041	0.16265	0.995715	0.995654	-1.8182	0.60391	0.66576	1	1	-0.064606	0.83691	0.080785	0.999943	0.981359	0.42018
LYRM9	0.95455	0.66499	1	1	-0.3342	0.17158	0.93698	0.987328	0.999999	-1.4397	0.63063	0.12373	1	0.995497	0.14463	0.95392	0.59761	0.999943	1	-0.56106
LYSMD1	0.04305	0.31774	0.906651	1	-2.293	0.19303	0.16954	0.987328	0.996791	-2.5725	0.071573	0.72756	0.978027	1	-0.56617	0.045385	0.26181	0.914831	1	-2.9111
LYSMD2	0.35962	0.24839	1	1	-0.39531	0.49599	0.6658	0.999767	0.999999	-0.47061	0.95419	0.70786	1	1	0.12529	0.096239	0.096172	0.975436	0.990562	0.054498
LYSMD3	0.69858	0.050029	1	0.980566	0.21067	0.9687	0.10844	0.999767	0.98723	0.53358	0.44691	0.020679	1	0.879843	0.0065105	0.23593	0.2102	0.998328	1	-0.0026542
LYSMD4	0.78139	0.25509	1	1	-0.90313	0.21069	0.3019	0.987328	0.999999	-3.2831	0.83965	0.84383	1	1	-0.18825	0.83738	0.09217	0.999943	0.987952	0.20648
LYST	0.10725	0.89489	0.982531	1	-2.3002	0.031156	0.96884	0.889349	0.999999	-3.711	0.9664	0.20779	1	1	0.266	0.14834	0.87671	0.996064	1	-3.0139
LYVE1	0.040617	0.95938	0.899328	1	-2.2967	0.2393	0.11255	0.987328	0.98736	-1.3652	0.0086489	0.95386	0.574446	1	-1.5004	0.07744	0.86661	0.961308	1	-2.7773
LYZ	0.29477	0.010229	1	0.890201	0.44398	0.43405	0.34236	0.995755	0.999999	0.34426	0.67126	0.20404	1	1	0.13637	0.43331	0.0020055	0.999943	0.828027	0.72648
LYZL1	0.006518	0.75169	0.682512	1	-2.124	0.025052	0.9316	0.866357	0.999999	-2.5033	0.045059	0.23535	0.902399	1	0.24429	0.004306	0.80331	0.677586	1	-3.3464
LYZL2	0.50305	0.66501	1	1	-1.2034	0.47696	0.52983	0.999767	0.999999	-1.665	0.071344	0.77	0.977645	1	-0.69048	0.67234	0.7575	0.999943	1	-1.1697
LYZL4	0.03558	0.96442	0.892367	1	-1.5669	0.58449	0.1967	0.999767	0.999999	-0.86235	0.13987	0.93238	1	1	-0.53606	0.017485	0.95659	0.847999	1	-3.0929
LYZL6	0.03494	0.48457	0.890287	1	-1.3265	0.069226	0.81387	0.942382	0.999999	-3.1236	0.46943	0.41976	1	1	-0.22478	0.057844	0.045287	0.933525	0.958812	-1.3395
LZIC	0.22652	0.91578	1	1	-1.6743	0.077714	0.32296	0.947989	0.999999	-2.2278	0.5804	0.27574	1	1	0.082011	0.031667	0.55894	0.889518	1	-2.4196
LZTFL1	0.99528	0.23416	1	1	0.047056	0.84768	0.2246	0.999767	0.999999	0.052036	0.89778	0.070562	1	0.973853	0.20234	0.91183	0.11346	0.999943	0.990562	0.0036602
LZTR1	0.4328	0.51603	1	1	-0.95273	0.0049751	0.41796	0.684986	0.999999	-4.0316	0.99047	0.037463	1	0.949339	0.37842	0.93442	0.7409	0.999943	1	-0.37376
LZTS1	0.92423	0.40475	1	1	-0.80795	0.13189	0.66304	0.987328	0.999999	-3.1584	0.92481	0.23716	1	1	0.36964	0.96528	0.51917	0.999943	1	-0.12861
LZTS2	0.7531	0.59399	1	1	-0.33858	0.022202	0.25961	0.85623	0.999999	-0.7827	0.42269	0.84639	1	1	-0.20158	0.087397	0.039469	0.96864	0.957873	0.25638
LZTS3	0.44273	0.043611	1	0.980566	-0.57304	0.56483	0.13336	0.999767	0.989868	0.0036929	0.50197	0.1221	1	0.995497	-0.23361	0.23867	0.25951	0.998328	1	-0.32445
M1AP	0.52398	0.19955	1	1	-0.81463	0.75299	0.20981	0.999767	0.999999	0.071302	0.79021	0.54651	1	1	0.29075	0.21315	0.13635	0.998328	0.995537	-2.2214
M6PR	0.15739	0.40018	0.99983	1	-0.96556	0.276	0.36328	0.988544	0.999999	-2.1475	0.68303	0.64504	1	1	-0.046551	0.25788	0.43378	0.998328	1	-1.0891
MAATS1	0.19701	0.040793	1	0.979344	-0.66987	0.34033	0.35011	0.991354	0.999999	-1.862	0.83863	0.028684	1	0.923548	0.49219	0.27155	0.070988	0.998509	0.978875	-0.74823
MAB21L1	0.051592	0.36014	0.925843	1	-1.2472	0.11644	0.36258	0.977802	0.999999	-0.94256	0.2941	0.72402	1	1	-0.15151	0.013795	0.45196	0.826681	1	-2.684
MAB21L2	0.36603	0.43509	1	1	-1.0159	0.9916	0.0084029	0.999767	0.885163	0.96029	0.35065	0.68826	1	1	-0.091044	0.053799	0.54777	0.930064	1	-2.3507
MAB21L3	0.58757	0.68759	1	1	-1.0955	0.15353	0.91262	0.987328	0.999999	-1.6705	0.1381	0.23454	1	1	-0.4697	0.94193	0.5472	0.999943	1	-0.74327
MACC1	0.016659	0.27318	0.803964	1	-1.683	0.078744	0.28382	0.9494	0.999999	-0.78178	0.64977	0.046256	1	0.949339	-0.21041	0.011367	0.69238	0.810899	1	-3.5706
MACF1	0.060497	0.9395	0.934385	1	-1.6098	0.15522	0.37543	0.987328	0.999999	-2.8665	0.36055	0.12278	1	0.995497	0.326	0.19187	0.26711	0.998328	1	-2.6227
MACROD1	0.32215	0.24756	1	1	-0.50992	0.79492	0.019805	0.999767	0.947205	1.1256	0.083485	0.74499	0.994609	1	-0.066509	0.074111	0.68179	0.956141	1	-0.62599
MACROD2	0.95014	0.49328	1	1	-0.33981	0.0023385	0.98092	0.624388	0.999999	-1.4839	0.90967	0.06952	1	0.973853	-0.057908	0.95976	0.32377	0.999943	1	-0.11023
MAD1L1	0.29054	0.71324	1	1	-1.9332	0.62035	0.2314	0.999767	0.999999	-0.98001	0.09583	0.94485	1	1	-0.93761	0.41908	0.92189	0.999943	1	-2.4541
MAD2L1	0.1957	0.79602	1	1	-2.233	0.67934	0.91136	0.999767	0.999999	-2.3639	0.038705	0.6121	0.872387	1	-1.7347	0.2548	0.83561	0.998328	1	-2.0875
MAD2L1BP	0.49868	0.83734	1	1	-1.3913	0.015074	0.98493	0.824423	0.999999	-3.6955	0.96659	0.14891	1	1	0.49188	0.18013	0.54161	0.998328	1	-2.0549
MAD2L2	0.065871	0.67535	0.942975	1	-2.2559	0.38839	0.84289	0.995715	0.999999	-2.0238	0.036315	0.95569	0.859233	1	-0.75303	0.12817	0.74817	0.992453	1	-3.1546
MADCAM1	0.17026	0.84508	1	1	-1.9827	0.21217	0.87575	0.987328	0.999999	-3.3598	0.41255	0.23308	1	1	0.093384	0.079983	0.84672	0.965152	1	-3.17
MADD	0.26788	0.2165	1	1	0.11059	0.33946	0.16838	0.991354	0.996791	-0.23349	0.37617	0.77729	1	1	-0.070146	0.36712	0.0073858	0.999943	0.901012	0.64669
MAEA	0.000546	0.76309	0.350861	1	-2.1182	0.011392	0.58097	0.787495	0.999999	-0.71168	0.0021329	0.99401	0.314656	1	-1.0985	0.0018924	0.69139	0.546322	1	-2.8138
MAEL	0.99906	0.045689	1	0.980566	0.24634	0.95747	0.012723	0.999767	0.903728	0.74021	0.98657	0.016615	1	0.875773	0.54062	0.94872	0.46109	0.999943	1	-0.31625
MAF	0.012759	0.90027	0.77674	1	-2.666	0.11616	0.64805	0.977006	0.999999	-2.5939	0.71558	0.55355	1	1	0.022254	0.024419	0.953	0.868888	1	-3.6146
MAF1	0.20657	0.4857	1	1	-2.0078	0.24211	0.77361	0.987328	0.999999	-2.9353	0.53822	0.056905	1	0.961496	0.45129	0.28676	0.84253	0.998509	1	-2.8042
MAFA	0.5035	0.7505	1	1	-1.3386	0.49508	0.10316	0.999767	0.98723	-2.3019	0.80889	0.74332	1	1	-0.34292	0.58892	0.81271	0.999943	1	-1.8762
MAFB	0.024778	0.92461	0.859162	1	-1.5655	0.01538	0.76449	0.825042	0.999999	-0.75898	0.012833	0.98717	0.64936	1	-0.43266	0.0095654	0.99043	0.783121	1	-1.5013
MAFF	0.10701	0.63642	0.982531	1	-1.7651	0.10316	0.85456	0.972877	0.999999	-3.1922	0.087012	0.44249	0.999147	1	-0.86954	0.66713	0.72572	0.999943	1	-1.1474
MAFG	0.037979	0.7764	0.89822	1	-1.5304	0.057883	0.050834	0.924616	0.979347	-2.7267	0.70952	0.15434	1	1	0.061066	0.044124	0.75089	0.914004	1	-1.3533
MAFK	0.029586	0.97041	0.875594	1	-2.2411	0.16681	0.91328	0.987328	0.999999	-3.2661	0.017357	0.28229	0.710568	1	-1.8025	0.22225	0.66044	0.998328	1	-2.8718
MAG	0.046057	0.60502	0.915391	1	-1.8744	0.0020556	0.81899	0.60394	0.999999	-3.1364	0.87706	0.79176	1	1	0.14946	0.092691	0.072501	0.974134	0.978875	-2.6973
MAGEA1	0.0571	0.71357	0.934385	1	-2.1176	0.45159	0.77219	0.997644	0.999999	-1.7461	0.28737	0.37581	1	1	-0.3949	0.096773	0.90295	0.975436	1	-2.8947
MAGEA10	0.97783	0.041512	1	0.980566	0.021561	0.13452	0.17956	0.987328	0.997963	0.062839	0.86416	0.16581	1	1	0.19702	0.97819	0.039158	0.999943	0.957873	0.14757
MAGEA10-MAGEA5	0.13086	0.37885	0.990147	1	-1.5839	0.084113	0.27989	0.951978	0.999999	-2.4104	0.64772	0.094115	1	0.987337	0.26344	0.07025	0.4491	0.95179	1	-2.0099
MAGEA11	0.13375	0.8669	0.990836	1	-1.499	0.014995	0.17537	0.822371	0.996791	-3.7955	0.30988	0.76845	1	1	-0.27082	0.28946	0.12761	0.998509	0.992417	-1.3232
MAGEA12	0.28332	0.53385	1	1	-2.0366	0.22823	0.86213	0.987328	0.999999	-3.3959	0.8895	0.8882	1	1	-0.14183	0.31219	0.57466	0.998509	1	-2.2907
MAGEA2	0.32611	0.50609	1	1	-0.1574	0.22451	0.73643	0.987328	0.999999	-0.93955	0.44119	0.53289	1	1	-0.14001	0.50381	0.63791	0.999943	1	-0.066413
MAGEA2B	0.35078	0.59737	1	1	-1.5682	0.81632	0.18851	0.999767	0.999397	0.41969	0.92565	0.12514	1	0.995972	-0.044607	0.15774	0.77127	0.998328	1	-2.8947
MAGEA3	0.91658	0.36695	1	1	-0.45385	0.044061	0.63617	0.908064	0.999999	-1.5601	0.94208	0.1747	1	1	0.13897	0.31696	0.57962	0.998509	1	-0.5273
MAGEA4	0.27172	0.47693	1	1	-0.76971	0.28422	0.01737	0.988544	0.935793	-1.5949	0.76378	0.075621	1	0.973853	0.43105	0.27618	0.86465	0.998509	1	-1.7148
MAGEA5	0.18226	0.75587	1	1	-1.2245	0.17181	0.13124	0.987328	0.989445	-0.30352	0.60324	0.22288	1	1	-0.01119	0.017818	0.98218	0.847999	1	-1.9811
MAGEA6	0.67936	0.75996	1	1	-0.9681	0.24359	0.8978	0.987328	0.999999	-2.9397	0.61144	0.10853	1	0.994492	0.10546	0.93392	0.83585	0.999943	1	-1.3106
MAGEA8	0.23338	0.4818	1	1	-1.5067	0.6803	0.17062	0.999767	0.996791	-0.52963	0.83605	0.2213	1	1	0.28272	0.14722	0.70481	0.996064	1	-3.0427
MAGEA9	0.0782	0.43798	0.95513	1	-1.9433	0.0049312	0.99507	0.684986	0.999999	-3.1602	0.42182	0.24135	1	1	0.28721	0.065097	0.3235	0.944489	1	-2.9083
MAGEA9B	0.0028156	0.35748	0.538863	1	-2.0602	0.012883	0.31288	0.800749	0.999999	-3.4831	0.96627	0.019782	1	0.879843	0.466	0.010078	0.63969	0.78941	1	-2.7549
MAGEB1	0.056996	0.75261	0.934385	1	-2.6973	0.065404	0.04006	0.938906	0.97195	-4.1092	0.24116	0.18148	1	1	-0.43143	0.012803	0.9872	0.821323	1	-3.2308
MAGEB10	0.90325	0.64478	1	1	-0.63	0.97327	0.30948	0.999767	0.999999	-0.043628	0.30038	0.33525	1	1	-0.22197	0.59653	0.85878	0.999943	1	-1.8313
MAGEB16	0.036197	0.58048	0.89521	1	-0.3235	0.0083671	0.022254	0.746072	0.949847	-0.16288	0.14653	0.16549	1	1	-0.32004	0.58572	0.09777	0.999943	0.990562	-0.38453
MAGEB17	0.87355	0.43486	1	1	-0.44307	0.48376	0.28846	0.999767	0.999999	-0.33202	0.36488	0.2083	1	1	-0.071694	0.45022	0.31944	0.999943	1	-0.75012
MAGEB18	0.13713	0.26083	0.993103	1	-0.036519	0.046499	0.39888	0.914591	0.999999	-0.99214	0.93924	0.048972	1	0.949339	0.24575	0.098583	0.49435	0.975436	1	-0.070554
MAGEB2	0.21362	0.59985	1	1	-1.3959	0.32143	0.010797	0.990798	0.90274	1.1838	0.12341	0.22264	1	1	0.075454	0.56241	0.8631	0.999943	1	-1.8357
MAGEB3	0.34976	0.83357	1	1	-1.9953	0.36524	0.074793	0.994635	0.981209	-2.0078	0.26438	0.46358	1	1	0.19586	0.2413	0.86219	0.998328	1	-2.3982
MAGEB4	0.25892	0.65702	1	1	-1.8435	0.81418	0.074471	0.999767	0.981209	0.61224	0.064827	0.76928	0.962472	1	-1.5316	0.27582	0.93368	0.998509	1	-2.096
MAGEB5	0.093774	0.73848	0.973466	1	-1.6946	0.34439	0.85161	0.991448	0.999999	-1.9212	0.78661	0.051629	1	0.955212	0.20609	0.12763	0.77365	0.991983	1	-2.9276
MAGEB6	0.62795	0.21155	1	1	-0.21154	0.28638	0.07597	0.988544	0.981209	-0.83187	0.19106	0.14299	1	1	-0.32988	0.33394	0.10197	0.999619	0.990562	-0.59459
MAGEC1	0.99457	0.022358	1	0.947727	0.21657	0.9717	0.76008	0.999767	0.999999	-0.086673	0.12607	0.080918	1	0.973853	0.2183	0.99614	0.077533	0.999943	0.981359	0.4044
MAGEC2	0.98223	0.42367	1	1	-0.20234	0.099872	0.64686	0.970156	0.999999	-1.497	0.28947	0.1879	1	1	-0.14573	0.89845	0.014558	0.999943	0.908232	0.79801
MAGEC3	0.6921	0.30087	1	1	-1.3751	0.22499	0.71683	0.987328	0.999999	-3.1868	0.55191	0.43708	1	1	-0.22315	0.94058	0.58145	0.999943	1	-0.41651
MAGED1	0.16792	0.12116	1	1	-1.2134	0.64707	0.10388	0.999767	0.98723	0.6143	0.36799	0.79234	1	1	-0.17257	0.24807	0.076644	0.998328	0.980935	-1.835
MAGED2	0.33121	0.02398	1	0.956353	-0.49997	0.04669	0.34906	0.914591	0.999999	-2.778	0.88213	0.009429	1	0.839459	0.42242	0.47288	0.04681	0.999943	0.958812	0.38984
MAGED4	0.94966	0.58099	1	1	-0.8126	0.95347	0.0051876	0.999767	0.851286	1.644	0.8313	0.65993	1	1	0.19326	0.27695	0.63765	0.998509	1	-2.6811
MAGED4B	0.1097	0.64211	0.982531	1	-1.5893	0.072843	0.54987	0.947793	0.999999	-2.9327	0.069342	0.86619	0.975609	1	-0.78943	0.24397	0.62839	0.998328	1	-1.5427
MAGEE1	0.058314	0.69942	0.934385	1	-2.4124	0.053095	0.80167	0.92204	0.999999	-3.2545	0.38817	0.41839	1	1	-0.17667	0.047529	0.95247	0.916777	1	-3.0023
MAGEE2	0.8751	0.51944	1	1	-0.29742	0.17398	0.29779	0.987328	0.999999	-0.62475	0.93886	0.17443	1	1	0.31541	0.54006	0.30968	0.999943	1	-0.65077
MAGEF1	0.44463	0.76599	1	1	-1.1034	0.20964	0.77638	0.987328	0.999999	-2.4247	0.31415	0.60218	1	1	-0.19754	0.42147	0.77317	0.999943	1	-1.4454
MAGEH1	0.48312	0.043162	1	0.980566	-0.34942	0.1734	0.062445	0.987328	0.981209	0.77987	0.47371	0.015663	1	0.869641	0.70715	0.53976	0.42571	0.999943	1	-0.62419
MAGEL2	0.169	0.091201	1	1	-0.6662	0.07515	0.68091	0.947793	0.999999	-1.55	0.87407	0.098778	1	0.990896	0.29603	0.045098	0.01747	0.914704	0.913013	-0.20443
MAGI1	0.45718	0.00068998	1	0.700407	0.66414	0.98704	0.063795	0.999767	0.981209	0.64449	0.5684	0.13903	1	1	0.37307	0.24166	0.0010639	0.998328	0.79329	1.1493
MAGI2	0.0070497	0.99295	0.693077	1	-1.8821	0.0078521	0.73491	0.7342	0.999999	-4.7204	0.98464	0.53248	1	1	0.25002	0.017357	0.19222	0.847999	1	-3.0494
MAGI3	0.97533	0.021449	1	0.941508	0.27797	0.94659	0.2005	0.999767	0.999999	0.35709	0.76657	0.014374	1	0.866681	0.28432	0.90311	0.031476	0.999943	0.944254	0.051402
MAGIX	0.25343	0.3494	1	1	-0.68201	0.96017	0.046324	0.999767	0.977112	0.90668	0.79858	0.68122	1	1	-0.015319	0.072696	0.38415	0.953597	1	-1.8602
MAGOH	0.19346	0.13889	1	1	-0.77377	0.30588	0.21087	0.989952	0.999999	-1.5759	0.92757	0.59402	1	1	0.19976	0.041462	0.0057769	0.908708	0.901012	0.99575
MAGOHB	0.65064	0.60886	1	1	-0.83428	0.12808	0.61376	0.987328	0.999999	-1.2645	0.13605	0.89771	1	1	-0.5673	0.96947	0.015646	0.999943	0.913013	0.50932
MAGT1	0.5904	0.57297	1	1	-1.2072	0.5779	0.85185	0.999767	0.999999	-0.92698	0.13739	0.95109	1	1	-1.2583	0.66884	0.48479	0.999943	1	-1.2247
MAK	0.039425	0.96058	0.898663	1	-1.2231	0.13415	0.01866	0.987328	0.947205	-0.48996	0.03444	0.67968	0.848013	1	-0.97803	0.15028	0.23547	0.997957	1	-1.6619
MAK16	0.008829	0.98964	0.741731	1	-3.2344	0.01353	0.98647	0.807323	0.999999	-4.0896	0.0099747	0.99003	0.60306	1	-0.8734	0.019776	0.98022	0.851594	1	-3.5305
MAL	0.19867	0.76065	1	1	-2.1711	0.27508	0.22975	0.988544	0.999999	-1.2076	0.84659	0.598	1	1	0.16808	0.026202	0.9738	0.8715	1	-3.33
MAL2	0.26074	0.55327	1	1	-1.6265	0.93608	0.2107	0.999767	0.999999	0.42336	0.57289	0.73622	1	1	0.044784	0.13941	0.66323	0.993918	1	-3.0495
MALL	0.29647	0.75999	1	1	-1.5541	0.22575	0.066923	0.987328	0.981209	-2.5964	0.42817	0.74352	1	1	-0.042962	0.57851	0.44023	0.999943	1	-2.4208
MALRD1	0.98313	0.1082	1	1	-0.4133	0.55182	0.74005	0.999767	0.999999	-1.3099	0.98799	0.21398	1	1	0.31348	0.96686	0.0047506	0.999943	0.901007	0.64683
MALSU1	0.029241	0.97076	0.874043	1	-1.9612	0.13244	0.40747	0.987328	0.999999	-2.5433	0.0022131	0.99779	0.318087	1	-1.0428	0.041268	0.95873	0.908108	1	-2.4722
MALT1	0.1958	0.24128	1	1	-1.4081	0.18022	0.56836	0.987328	0.999999	-2.9532	0.84178	0.19848	1	1	0.28418	0.29033	0.34124	0.998509	1	-1.5943
MAMDC2	0.13124	0.68897	0.990555	1	-1.2024	0.33656	0.28723	0.991354	0.999999	-0.92035	0.04607	0.42904	0.909098	1	-0.61352	0.055444	0.88259	0.930064	1	-2.3892
MAMDC4	0.38152	0.089469	1	1	-1.1383	0.67748	0.27226	0.999767	0.999999	0.23574	0.16729	0.25314	1	1	-0.21018	0.42309	0.28767	0.999943	1	-1.3506
MAML1	0.16114	0.60352	0.99983	1	-1.744	0.49026	0.04036	0.999767	0.97195	-1.5657	0.26517	0.71275	1	1	-0.49612	0.16623	0.93697	0.998328	1	-2.551
MAML2	0.0012249	0.99878	0.465855	1	-1.7863	0.45716	0.75362	0.998158	0.999999	-0.32753	0.32803	0.86185	1	1	-0.27076	0.00013297	0.99575	0.287935	1	-2.9508
MAML3	0.96729	0.25934	1	1	-0.30124	0.36787	0.60958	0.994924	0.999999	-0.34677	0.70396	0.22568	1	1	0.145	0.65114	0.023443	0.999943	0.92531	0.0029112
MAMLD1	0.69944	0.068002	1	1	0.12653	0.59107	0.28923	0.999767	0.999999	-0.61041	0.9482	0.093603	1	0.987217	0.17403	0.60623	0.057282	0.999943	0.967328	0.26192
MAMSTR	0.072488	0.0023481	0.951857	0.792552	-0.9624	0.21373	0.18918	0.987328	0.999397	-0.68386	0.62288	0.08334	1	0.977569	0.065871	0.024905	0.0097522	0.87019	0.901012	-1.6539
MAN1A1	0.22266	0.92677	1	1	-1.9814	0.6403	0.79323	0.999767	0.999999	-1.4198	0.1128	0.97095	1	1	-0.89368	0.18549	0.91564	0.998328	1	-3.0408
MAN1A2	0.82114	0.050486	1	0.981599	-0.33371	0.35254	0.1628	0.992338	0.995654	-1.355	0.79239	0.68798	1	1	0.31245	0.88571	0.18658	0.999943	1	0.029489
MAN1B1	0.462	0.10578	1	1	-0.41558	0.15932	0.34188	0.987328	0.999999	-1.5335	0.28156	0.3729	1	1	-0.20425	0.42605	0.11204	0.999943	0.990562	0.36042
MAN1C1	0.005078	0.40212	0.650813	1	-0.869	0.094322	0.24304	0.964119	0.999999	-0.17618	0.19403	0.37545	1	1	-0.30708	0.01088	0.56909	0.798032	1	-1.3872
MAN2A1	0.98308	0.015563	1	0.925721	0.27775	0.98085	0.078329	0.999767	0.981209	0.36845	0.95059	0.17322	1	1	0.23313	0.93394	0.04451	0.999943	0.958602	0.38784
MAN2A2	0.22656	0.45995	1	1	-1.6285	0.28275	0.15322	0.988544	0.99084	-0.90092	0.29051	0.11454	1	0.994492	-0.017353	0.096264	0.82657	0.975436	1	-2.9977
MAN2B1	0.0028819	0.85778	0.542932	1	-2.1918	0.00066033	0.99934	0.564298	0.999999	-4.4937	0.93034	0.38152	1	1	0.091393	0.015705	0.29696	0.838376	1	-2.8095
MAN2B2	0.45407	0.50734	1	1	-0.68982	0.13401	0.067316	0.987328	0.981209	-0.27451	0.82689	0.18014	1	1	-0.012471	0.43721	0.63069	0.999943	1	-0.81753
MAN2C1	0.14827	0.60401	0.998369	1	-0.90166	0.19574	0.31824	0.987328	0.999999	-0.89315	0.25445	0.70999	1	1	-0.36618	0.17619	0.59719	0.998328	1	-2.0258
MANBA	0.9416	0.57702	1	1	-0.53105	0.97166	0.022568	0.999767	0.949847	1.0764	0.68375	0.02788	1	0.919484	0.23304	0.49545	0.77329	0.999943	1	-1.7026
MANBAL	0.18411	0.39941	1	1	-1.6909	0.65079	0.68287	0.999767	0.999999	-0.097468	0.88657	0.64137	1	1	0.17275	0.13788	0.68217	0.993918	1	-3.0933
MANEA	0.22559	0.019698	1	0.936098	-0.24347	0.092283	0.34207	0.961497	0.999999	-1.3688	0.0117	0.63568	0.631745	1	-0.61183	0.74841	0.0056313	0.999943	0.901012	0.71476
MANEAL	0.77465	0.29913	1	1	-0.44647	0.56479	0.59609	0.999767	0.999999	-0.71982	0.301	0.0032244	1	0.766751	-0.59752	0.83251	0.1537	0.999943	0.997111	-0.049451
MANF	0.071758	0.32738	0.951177	1	-2.0243	0.040691	0.91679	0.898044	0.999999	-4.1889	0.042536	0.77969	0.889488	1	-0.87301	0.42028	0.13306	0.999943	0.992417	-1.3308
MANSC1	0.28176	0.72295	1	1	-0.71568	0.030678	0.88804	0.888135	0.999999	-2.0045	0.41376	0.31198	1	1	-0.24337	0.079071	0.52644	0.964583	1	-1.2025
MANSC4	0.63394	0.030406	1	0.969557	-0.66157	0.42253	0.026868	0.995755	0.955904	-1.0943	0.28735	0.34835	1	1	-0.03459	0.83938	0.031214	0.999943	0.944254	0.62549
MAOA	0.027723	0.97228	0.86896	1	-2.2322	0.35143	0.23304	0.992338	0.999999	-1.2382	0.28784	0.15544	1	1	-0.59606	0.039707	0.96029	0.903776	1	-2.9249
MAOB	0.30556	0.44549	1	1	-1.6106	0.47696	0.74691	0.999767	0.999999	-1.6545	0.90298	0.13843	1	1	0.41035	0.17204	0.69563	0.998328	1	-2.9453
MAP10	0.020323	0.58983	0.840928	1	-2.1224	0.068345	0.10658	0.940851	0.98723	-3.4322	0.86131	0.72282	1	1	-0.23673	0.054405	0.9011	0.930064	1	-2.437
MAP1A	0.48092	0.007597	1	0.881686	0.047781	0.25975	0.2385	0.988544	0.999999	0.11446	0.88802	0.018338	1	0.879843	0.22815	0.21288	0.0054398	0.998328	0.901012	0.2174
MAP1B	0.92864	0.38347	1	1	-0.056231	0.99423	0.0057673	0.999767	0.863409	0.81196	0.74287	0.53207	1	1	0.075742	0.68931	0.66996	0.999943	1	-0.60411
MAP1LC3A	0.98876	0.52528	1	1	-0.28948	0.936	0.064714	0.999767	0.981209	1.0597	0.84321	0.66439	1	1	-0.32431	0.86114	0.34245	0.999943	1	-1.0692
MAP1LC3B	0.98769	0.13398	1	1	-0.10389	0.18343	0.79019	0.987328	0.999999	-1.1687	0.97468	0.0046049	1	0.78385	0.75606	0.96738	0.011938	0.999943	0.901012	0.6416
MAP1LC3B2	0.20399	0.6448	1	1	-1.7276	0.54675	0.70003	0.999767	0.999999	-1.5922	0.08012	0.97384	0.989032	1	-1.0487	0.62938	0.63067	0.999943	1	-1.9813
MAP1LC3C	0.25427	0.67739	1	1	-1.3125	0.10672	0.93297	0.972877	0.999999	-3.6746	0.74173	0.42877	1	1	-0.14566	0.34902	0.26078	0.9997	1	-1.1456
MAP1S	0.99384	0.084162	1	1	-0.23274	0.57517	0.62708	0.999767	0.999999	-0.22556	0.45491	0.071102	1	0.973853	0.087771	0.98815	0.0025621	0.999943	0.843763	1.0989
MAP2	0.0040546	0.99595	0.607768	1	-1.8948	0.014229	0.54273	0.812183	0.999999	-4.5991	0.10677	0.42979	1	1	-0.48965	0.066581	0.70378	0.944489	1	-2.8076
MAP2K1	0.89589	0.28297	1	1	0.27003	0.89202	0.050152	0.999767	0.979347	1.0858	0.53382	0.039559	1	0.949339	0.48327	0.92786	0.53385	0.999943	1	-1.1009
MAP2K2	0.066842	0.8388	0.944956	1	-1.9239	0.2525	0.89572	0.987328	0.999999	-2.5865	0.35532	0.18494	1	1	-0.02807	0.062151	0.87648	0.939909	1	-3.0234
MAP2K3	0.018363	0.98164	0.819028	1	-1.8829	0.091128	0.93699	0.960881	0.999999	-2.6703	0.89444	0.024624	1	0.897154	0.44597	0.01335	0.98665	0.825699	1	-3.1454
MAP2K4	0.067649	0.87285	0.945586	1	-1.8447	0.17156	0.78647	0.987328	0.999999	-3.0182	0.35355	0.84933	1	1	-0.23328	0.10876	0.80188	0.980985	1	-2.9104
MAP2K5	0.30934	0.11496	1	1	-1.0071	0.61217	0.10988	0.999767	0.98736	-0.47613	0.29429	0.03466	1	0.946601	0.57362	0.13111	0.089229	0.993025	0.986308	-2.7677
MAP2K6	0.43597	0.64833	1	1	-1.1171	0.1441	0.42218	0.987328	0.999999	-2.5735	0.88414	0.83854	1	1	-0.072353	0.29902	0.60853	0.998509	1	-1.2193
MAP2K7	0.012137	0.96691	0.775409	1	-2.0367	0.055105	0.9449	0.924616	0.999999	-2.4215	0.040204	0.65651	0.880552	1	-0.77546	0.014563	0.89912	0.832851	1	-2.7521
MAP3K1	0.011238	0.60104	0.769378	1	-1.1856	0.0015189	0.11811	0.601317	0.987605	-1.4629	0.030911	0.66496	0.827688	1	-0.35	0.043661	0.76223	0.912774	1	-2.0948
MAP3K10	0.1003	0.38741	0.978805	1	-0.84157	0.0097522	0.70496	0.769128	0.999999	-0.28581	0.44419	0.86942	1	1	-0.20435	0.083361	0.12441	0.965152	0.992417	-0.60409
MAP3K11	0.021722	0.59191	0.848369	1	-1.676	0.045181	0.47269	0.910356	0.999999	-1.5514	0.23908	0.90304	1	1	-0.41156	0.0066207	0.44777	0.718963	1	-2.2442
MAP3K12	0.0036501	0.32142	0.588169	1	-1.0463	0.035141	0.29652	0.890887	0.999999	0.049388	0.68231	0.23602	1	1	-0.26042	0.0045843	0.69421	0.682429	1	-1.2798
MAP3K13	0.60902	0.23285	1	1	-0.76672	0.93028	0.091911	0.999767	0.982629	0.033894	0.46755	0.83197	1	1	-0.00010313	0.60762	0.42684	0.999943	1	-1.8331
MAP3K14	0.0876	0.73107	0.965282	1	-2.0007	0.25213	0.91951	0.987328	0.999999	-1.1801	0.081984	0.22362	0.991501	1	-0.25797	0.10052	0.74122	0.975436	1	-3.0328
MAP3K15	0.23371	0.92026	1	1	-1.2859	0.23973	0.3094	0.987328	0.999999	-0.8508	0.038707	0.18385	0.872387	1	-0.58667	0.0254	0.90358	0.87019	1	-2.535
MAP3K19	0.42315	0.30686	1	1	-1.0841	0.68269	0.59106	0.999767	0.999999	-0.36603	0.21025	0.23202	1	1	-0.069166	0.47758	0.51279	0.999943	1	-1.4147
MAP3K2	0.11722	0.30387	0.983842	1	-1.7416	0.21413	0.53703	0.987328	0.999999	-2.3043	0.19605	0.0022965	1	0.735571	-1.0042	0.2199	0.72572	0.998328	1	-1.7623
MAP3K3	0.48411	0.16509	1	1	-0.97672	0.34217	0.50667	0.991354	0.999999	-1.8835	0.44224	0.57578	1	1	-0.19762	0.57307	0.40127	0.999943	1	-0.94857
MAP3K4	0.38616	0.28245	1	1	-0.64641	0.43351	0.2491	0.995755	0.999999	-0.34405	0.31603	0.30831	1	1	-0.11113	0.22496	0.31692	0.998328	1	-1.7181
MAP3K5	0.10559	0.27041	0.982531	1	-1.8001	0.039165	0.54653	0.898044	0.999999	-4.0573	0.93929	0.01293	1	0.855668	0.88685	0.099986	0.59763	0.975436	1	-2.4498
MAP3K6	0.74486	0.069911	1	1	-0.4418	0.44793	0.25562	0.996275	0.999999	-0.98387	0.83038	0.0067664	1	0.806751	0.55848	0.70819	0.020394	0.999943	0.915326	0.53163
MAP3K7	0.7473	0.50219	1	1	-0.66208	0.99381	0.0061886	0.999767	0.865305	1.243	0.47373	0.54132	1	1	-0.32829	0.42887	0.70702	0.999943	1	-1.677
MAP3K7CL	0.21626	0.76357	1	1	-1.3642	0.016145	0.61704	0.830175	0.999999	-3.7869	0.92501	0.37923	1	1	0.1284	0.19591	0.37726	0.998328	1	-1.7854
MAP3K8	0.8336	0.1864	1	1	-0.97613	0.10821	0.19447	0.973064	0.999999	-2.3709	0.61655	0.2229	1	1	0.27513	0.76453	0.065046	0.999943	0.976717	0.20572
MAP3K9	0.58228	0.47953	1	1	-1.3554	0.90074	0.85134	0.999767	0.999999	-0.52503	0.62545	0.20878	1	1	-0.16276	0.45406	0.71268	0.999943	1	-2.267
MAP4	0.3406	0.079268	1	1	-0.98183	0.46783	0.36486	0.999154	0.999999	-1.2035	0.4773	0.26756	1	1	-0.17115	0.47476	0.12495	0.999943	0.992417	-1.0451
MAP4K1	0.011168	0.73188	0.769307	1	-1.9007	0.017701	0.41628	0.842112	0.999999	-0.50171	0.67774	0.1136	1	0.994492	0.24983	0.075642	0.63853	0.959443	1	-2.0471
MAP4K2	0.15174	0.77626	0.99983	1	-1.1642	0.26233	0.77542	0.988544	0.999999	-1.0606	0.84798	0.18201	1	1	-0.11893	0.13551	0.38551	0.993918	1	-1.6898
MAP4K3	0.93288	0.10107	1	1	-1.3686	0.54675	0.41321	0.999767	0.999999	-2.3249	0.79254	0.046475	1	0.949339	0.52491	0.93508	0.36243	0.999943	1	-1.6007
MAP4K4	0.90529	0.32842	1	1	-0.94571	0.61662	0.04021	0.999767	0.97195	-0.96577	0.16621	0.65668	1	1	-0.45299	0.94675	0.57357	0.999943	1	-0.78394
MAP4K5	0.19178	0.0041	1	0.822227	-0.94934	0.21519	0.029718	0.987328	0.96252	-0.13847	0.81766	0.13713	1	0.999103	0.21115	0.29469	0.011802	0.998509	0.901012	-2.0816
MAP6	0.51663	0.18954	1	1	-0.47346	0.38549	0.70222	0.995715	0.999999	-0.79077	0.68362	0.51935	1	1	0.23836	0.3408	0.23026	0.999619	1	-1.1574
MAP6D1	0.40513	0.80548	1	1	-1.0779	0.41525	0.82828	0.995755	0.999999	-0.83313	0.24105	0.017319	1	0.879843	-0.34579	0.22689	0.86749	0.998328	1	-1.9116
MAP7	0.97004	0.10772	1	1	-0.49991	0.93021	0.031599	0.999767	0.966667	1.0691	0.86617	0.26964	1	1	0.28803	0.63405	0.21955	0.999943	1	-1.6612
MAP7D1	0.13092	0.0027734	0.990147	0.801466	0.198	0.0049237	0.02049	0.684986	0.947725	1.2265	0.99473	0.08706	1	0.979304	0.39971	0.79626	0.0038375	0.999943	0.869744	0.78063
MAP7D2	0.30619	0.5181	1	1	-1.5774	0.60979	0.79304	0.999767	0.999999	-1.2999	0.30422	0.038842	1	0.949339	0.25716	0.38294	0.76065	0.999943	1	-2.6171
MAP7D3	0.16648	0.69702	1	1	-1.3375	0.66339	0.007008	0.999767	0.866458	1.6726	0.64781	0.43503	1	1	0.33218	0.1165	0.92546	0.983928	1	-3.0272
MAP9	0.88082	0.51486	1	1	-0.40371	0.12784	0.59595	0.987328	0.999999	-2.5793	0.94492	0.55516	1	1	0.26372	0.94229	0.01519	0.999943	0.913013	0.58559
MAPK1	0.053724	0.53682	0.929067	1	-2.881	0.069552	0.2102	0.943497	0.999999	-4.0178	0.02412	0.079802	0.778312	0.973853	-0.98814	0.025131	0.97487	0.87019	1	-2.8601
MAPK10	0.91712	0.070058	1	1	-0.10887	0.21804	0.66654	0.987328	0.999999	-1.684	0.93158	0.010853	1	0.842849	0.5042	0.45972	0.002192	0.999943	0.83485	1.0081
MAPK11	0.2419	0.6687	1	1	-1.8977	0.14859	0.49585	0.987328	0.999999	-2.7096	0.94552	0.78639	1	1	0.045575	0.27467	0.43698	0.998509	1	-2.9274
MAPK12	0.44309	0.25089	1	1	-0.81828	0.86154	0.27901	0.999767	0.999999	0.26145	0.94803	0.8567	1	1	-0.0036365	0.40602	0.33832	0.999943	1	-1.4764
MAPK13	0.81133	0.32888	1	1	-0.067316	0.82049	0.13071	0.999767	0.989445	0.55119	0.46462	0.75143	1	1	-0.36095	0.85683	0.32707	0.999943	1	-0.25883
MAPK14	0.80315	0.47553	1	1	-0.0045049	0.972	0.038137	0.999767	0.968095	0.7968	0.61546	0.077957	1	0.973853	0.089474	0.12074	0.24835	0.985528	1	-0.49204
MAPK15	0.010066	0.018185	0.753076	0.932281	-2.4587	0.025462	0.42067	0.870517	0.999999	-3.8023	0.014716	0.61953	0.676949	1	-0.69322	0.036674	0.0049237	0.901565	0.901007	-2.8482
MAPK1IP1L	0.535	0.70311	1	1	-1.2602	0.84738	0.31418	0.999767	0.999999	-0.91165	0.77175	0.88184	1	1	-0.2422	0.55574	0.14235	0.999943	0.996016	-2.6967
MAPK3	0.63551	0.33479	1	1	-0.22039	0.16509	0.22814	0.987328	0.999999	-0.71849	0.2923	0.85115	1	1	-0.2272	0.90421	0.44847	0.999943	1	-0.21183
MAPK4	0.25634	0.042312	1	0.980566	-1.6316	0.28593	0.2349	0.988544	0.999999	-1.4863	0.24179	0.23593	1	1	-0.1077	0.25488	0.020323	0.998328	0.913249	-1.462
MAPK6	0.04177	0.95823	0.90174	1	-1.8128	0.011584	0.83232	0.789535	0.999999	-4.0916	0.13022	0.87738	1	1	-0.45425	0.62553	0.59677	0.999943	1	-1.4524
MAPK7	0.79158	0.16364	1	1	-0.01013	0.74502	0.13031	0.999767	0.989445	-0.86078	0.9916	0.03281	1	0.938346	0.76891	0.8115	0.12299	0.999943	0.992417	-0.76738
MAPK8	0.44801	0.08759	1	1	-1.1546	0.221	0.1393	0.987328	0.989868	-3.37	0.62807	0.46066	1	1	-0.030643	0.55197	0.10926	0.999943	0.990562	-0.64561
MAPK8IP1	0.16441	0.45032	0.999947	1	-0.86802	0.74923	0.095042	0.999767	0.983927	-0.41042	0.15275	0.85065	1	1	-0.26663	0.11434	0.25918	0.983159	1	-1.2543
MAPK8IP2	0.5562	0.34865	1	1	-0.52716	0.4758	0.33329	0.999767	0.999999	-0.15248	0.98133	0.027685	1	0.91682	0.42666	0.20316	0.62427	0.998328	1	-1.8644
MAPK8IP3	0.097325	0.83944	0.97843	1	-1.5977	0.2706	0.52366	0.988544	0.999999	-0.89958	0.21286	0.14	1	1	-0.15336	0.030927	0.96907	0.886158	1	-3.0892
MAPK9	0.033703	0.84616	0.887404	1	-2.4561	0.0082675	0.80645	0.746072	0.999999	-4.0437	0.75809	0.54648	1	1	-0.17227	0.029809	0.038004	0.885287	0.957873	-3.5529
MAPKAP1	0.58591	0.053662	1	0.987721	-0.127	0.4176	0.0091368	0.995755	0.890328	-0.90231	0.1426	0.69425	1	1	-0.32303	0.82013	0.0031834	0.999943	0.864739	1.1123
MAPKAPK2	0.88297	0.032053	1	0.969557	0.13305	0.49594	0.33305	0.999767	0.999999	0.096476	0.97151	0.69252	1	1	0.14092	0.63757	0.046904	0.999943	0.958812	0.21867
MAPKAPK3	0.18947	0.71411	1	1	-1.2987	0.15782	0.49216	0.987328	0.999999	-1.7875	0.012713	0.16147	0.647618	1	-1.4132	0.30155	0.65961	0.998509	1	-1.8385
MAPKAPK5	0.71887	0.030759	1	0.969557	-0.87752	0.62825	0.8746	0.999767	0.999999	-1.1806	0.77246	0.0020387	1	0.722296	0.51291	0.68469	0.003894	0.999943	0.870279	-0.25714
MAPKBP1	0.082622	0.14281	0.956514	1	-1.6501	0.62913	0.032924	0.999767	0.966667	1.1814	0.43892	0.20964	1	1	-0.30534	0.047073	0.71113	0.916777	1	-3.3804
MAPRE1	0.059842	0.93524	0.934385	1	-2.336	0.020502	0.9795	0.84697	0.999999	-3.9666	0.43731	0.47134	1	1	0.27618	0.13135	0.91749	0.993025	1	-2.9998
MAPRE2	0.080481	0.62208	0.956514	1	-1.7913	0.027652	0.61941	0.876891	0.999999	-3.6348	0.64368	0.5964	1	1	-0.0052276	0.46961	0.92523	0.999943	1	-1.484
MAPRE3	0.80078	0.20791	1	1	-0.44899	0.93498	0.055445	0.999767	0.979469	0.28623	0.10247	0.20195	1	1	-0.4517	0.29002	0.11312	0.998509	0.990562	-1.6492
MAPT	0.24704	0.63167	1	1	-1.568	0.41776	0.35521	0.995755	0.999999	-0.9746	0.17206	0.83239	1	1	-0.46103	0.1184	0.66062	0.984044	1	-1.7055
MARC1	0.38329	0.63642	1	1	-0.47871	0.25496	0.70727	0.987328	0.999999	-0.12085	0.25325	0.71893	1	1	-0.32398	0.31155	0.72572	0.998509	1	-0.66584
MARC2	0.52179	0.47896	1	1	-0.71145	0.13281	0.22895	0.987328	0.999999	-2.4751	0.68683	0.33938	1	1	0.020663	0.62737	0.49387	0.999943	1	-0.48441
MARCH1	0.21275	0.80552	1	1	-1.7884	0.059589	0.94041	0.925364	0.999999	-3.3681	0.26681	0.77248	1	1	-0.26883	0.35996	0.82818	0.999943	1	-1.9304
MARCH10	0.047085	0.8195	0.917492	1	-1.2102	0.11359	0.78253	0.974782	0.999999	-1.7434	0.1081	0.9578	1	1	-0.38918	0.12411	0.50524	0.988796	1	-1.3559
MARCH11	0.023524	0.72919	0.85811	1	-1.5005	0.073526	0.69865	0.947793	0.999999	-1.8414	0.57095	0.65489	1	1	-0.022055	0.059003	0.66533	0.935298	1	-1.7091
MARCH2	0.30162	0.69748	1	1	-1.3239	0.42586	0.22286	0.995755	0.999999	-0.49278	0.23399	0.81912	1	1	-0.46222	0.52298	0.47438	0.999943	1	-0.83456
MARCH3	0.80724	0.026453	1	0.956353	-0.29654	0.67088	0.083679	0.999767	0.981209	-0.66784	0.94633	0.77767	1	1	0.17701	0.89674	0.13401	0.999943	0.992417	-0.40611
MARCH4	0.28061	0.010572	1	0.890201	-1.6143	0.29454	0.05277	0.988668	0.979347	-0.95842	0.17962	0.016809	1	0.877155	-0.36238	0.19475	0.34422	0.998328	1	-1.1871
MARCH5	0.10683	0.93653	0.982531	1	-2.827	0.25449	0.8111	0.987328	0.999999	-3.1904	0.001839	0.99006	0.28882	1	-3.123	0.30373	0.91613	0.998509	1	-2.852
MARCH6	0.19385	0.3625	1	1	-1.4308	0.41035	0.3334	0.995715	0.999999	-1.2461	0.25577	0.88331	1	1	-0.68072	0.27663	0.53379	0.998509	1	-1.7214
MARCH7	0.33991	0.23636	1	1	-0.39467	0.45466	0.52582	0.997981	0.999999	-0.51223	0.48294	0.041061	1	0.949339	0.33859	0.13914	0.31716	0.993918	1	-0.8804
MARCH8	0.38383	0.45137	1	1	-0.052965	0.45111	0.10356	0.997315	0.98723	0.19875	0.91266	0.24137	1	1	0.16041	0.29582	0.47425	0.998509	1	-1.0341
MARCH9	0.25889	0.81615	1	1	-0.70817	0.027584	0.10144	0.876891	0.986955	-0.54259	0.031103	0.82294	0.830118	1	-0.5831	0.16702	0.50439	0.998328	1	-1.723
MARCKS	0.24635	0.43121	1	1	-1.3675	0.23968	0.81891	0.987328	0.999999	-2.4984	0.15722	0.48155	1	1	-0.48276	0.33022	0.014614	0.999619	0.908232	-1.7281
MARCKSL1	0.16596	0.59207	1	1	-1.873	0.019923	0.98008	0.844964	0.999999	-3.469	0.33033	0.21938	1	1	0.070995	0.52883	0.46345	0.999943	1	-1.9406
MARCO	0.12743	0.30024	0.988815	1	-1.0835	0.60347	0.32859	0.999767	0.999999	0.13067	0.32206	0.3359	1	1	-0.20041	0.053761	0.74867	0.930064	1	-2.1756
MARK1	0.40552	0.18927	1	1	-0.54791	0.052871	0.53493	0.92204	0.999999	-1.0349	0.9287	0.1995	1	1	0.24833	0.17031	0.12374	0.998328	0.992417	-1.0378
MARK2	0.0029033	0.85576	0.542932	1	-2.8742	0.064724	0.73851	0.936847	0.999999	-2.5648	0.0010924	0.99163	0.223103	1	-2.0133	0.010437	0.85846	0.792179	1	-3.4564
MARK3	0.0032759	0.78398	0.567805	1	-1.6292	0.0083158	0.91291	0.746072	0.999999	-2.6469	0.11687	0.81982	1	1	-0.59387	0.002709	0.81025	0.606126	1	-2.1378
MARK4	0.018181	0.88551	0.81513	1	-2.3677	0.035135	0.89188	0.890887	0.999999	-2.9826	0.0025701	0.99711	0.338191	1	-2.0444	0.0099567	0.84662	0.788651	1	-2.0857
MARS	0.97857	0.66387	1	1	-1.2028	0.89117	0.04446	0.999767	0.977112	-1.2953	0.73	0.19862	1	1	0.1718	0.97092	0.74249	0.999943	1	-1.5523
MARS2	0.0058069	0.99419	0.675603	1	-3.0236	0.14154	0.13115	0.987328	0.989445	-1.7399	1.1463e-05	0.99999	0.021658	1	-3.1198	0.010102	0.9899	0.789912	1	-3.4718
MARVELD1	0.89204	0.020724	1	0.941147	0.40999	0.91932	0.17567	0.999767	0.996791	0.49802	0.78553	0.069205	1	0.973853	0.30005	0.72686	0.043996	0.999943	0.957873	0.30808
MARVELD2	0.91798	0.036265	1	0.97517	0.32569	0.61662	0.020832	0.999767	0.948086	-0.56847	0.47918	0.1381	1	0.999398	0.30681	0.94675	0.063163	0.999943	0.973844	0.19925
MARVELD3	0.50115	0.5505	1	1	-1.0939	0.13491	0.92879	0.987328	0.999999	-2.131	0.69847	0.02874	1	0.923548	0.63048	0.50996	0.2486	0.999943	1	-1.1366
MAS1	0.08239	0.47205	0.956514	1	-1.9527	0.027705	0.61116	0.877051	0.999999	-4.2673	0.34917	0.52623	1	1	-0.28579	0.3104	0.31743	0.998509	1	-1.2601
MAS1L	0.85199	0.074403	1	1	-0.20803	0.63604	0.30572	0.999767	0.999999	-0.25581	0.62624	0.2467	1	1	0.20656	0.6032	0.064371	0.999943	0.97465	-0.19342
MASP1	0.27693	0.34139	1	1	-0.91829	0.66395	0.53513	0.999767	0.999999	-1.3384	0.40102	0.34029	1	1	-0.30634	0.26658	0.21792	0.998509	1	-1.5452
MASP2	0.83849	0.43711	1	1	-0.77858	0.88176	0.2659	0.999767	0.999999	-0.22582	0.19613	0.099782	1	0.990896	-0.24871	0.46932	0.83359	0.999943	1	-0.94799
MAST1	0.75711	0.31975	1	1	-0.32455	0.037739	0.96226	0.895886	0.999999	-1.8412	0.89045	0.20561	1	1	0.023565	0.71602	0.0050831	0.999943	0.901012	0.92233
MAST2	0.013774	0.89571	0.7865	1	-2.6081	0.031864	0.55935	0.889349	0.999999	-3.3005	0.13068	0.53618	1	1	-0.37175	0.023701	0.63153	0.868155	1	-3.4379
MAST3	0.28126	0.5542	1	1	-1.5478	0.64759	0.10767	0.999767	0.98723	-1.1631	0.37304	0.66126	1	1	-0.19783	0.35722	0.7853	0.999943	1	-2.3515
MAST4	0.65623	0.042962	1	0.980566	-0.19156	0.1438	0.37256	0.987328	0.999999	-1.326	0.99963	0.00036562	1	0.673398	0.77643	0.29763	0.027205	0.998509	0.932911	-0.67114
MASTL	0.68105	0.62799	1	1	-1.0931	0.51444	0.3673	0.999767	0.999999	-1.5622	0.58031	0.23503	1	1	0.2832	0.63641	0.74249	0.999943	1	-1.8473
MAT1A	0.51088	0.19653	1	1	-1.7151	0.82256	0.19559	0.999767	0.999999	-0.73386	0.79213	0.62263	1	1	0.1058	0.5033	0.29418	0.999943	1	-2.51
MAT2A	0.61687	0.83275	1	1	-1.6866	0.66331	0.8923	0.999767	0.999999	-2.2266	0.017823	0.98218	0.713248	1	-1.3844	0.55684	0.84399	0.999943	1	-2.1233
MAT2B	0.44305	0.41102	1	1	-1.3085	0.28808	0.64835	0.988544	0.999999	-3.0732	0.073575	0.15589	0.982663	1	-0.47597	0.54034	0.10554	0.999943	0.990562	-0.29356
MATK	0.25439	0.84756	1	1	-1.1677	0.93595	0.29218	0.999767	0.999999	0.020022	0.079168	0.9012	0.988171	1	-0.52544	0.010614	0.98939	0.794485	1	-2.4221
MATN1	0.20428	0.89846	1	1	-1.5877	0.84528	0.82507	0.999767	0.999999	-0.47832	0.19068	0.89799	1	1	-0.30985	0.093766	0.9172	0.975436	1	-2.739
MATN2	0.7662	0.85093	1	1	-0.6916	0.10025	0.89921	0.971325	0.999999	-2.3093	0.44113	0.050269	1	0.952801	0.36924	0.8043	0.83353	0.999943	1	-0.77208
MATN3	0.66576	0.34003	1	1	-1.1397	0.57349	0.10738	0.999767	0.98723	0.022758	0.42253	0.87696	1	1	-0.15432	0.70018	0.4265	0.999943	1	-1.3305
MATN4	0.42414	0.65661	1	1	-1.4008	0.26301	0.56191	0.988544	0.999999	-2.3682	0.94104	0.54745	1	1	0.21338	0.36948	0.35335	0.999943	1	-1.1697
MATR3	0.9473	0.38669	1	1	-1.2041	0.93577	0.018797	0.999767	0.947205	-0.44536	0.37005	0.62597	1	1	-0.91461	0.95211	0.71921	0.999943	1	-1.3403
MAU2	0.0095511	0.26845	0.753076	1	-3.5042	0.028709	0.72427	0.878233	0.999999	-4.2458	0.0060647	0.63299	0.4975	1	-1.9729	0.032135	0.45939	0.891563	1	-3.5502
MAVS	0.42937	0.14818	1	1	-0.79694	0.0083447	0.94376	0.746072	0.999999	-2.6171	0.46286	0.18597	1	1	0.20513	0.97283	0.032877	0.999943	0.947194	-0.30173
MAX	0.45285	0.49594	1	1	-1.5626	0.48699	0.21516	0.999767	0.999999	-1.0587	0.093386	0.040804	1	0.949339	-0.13203	0.2048	0.83282	0.998328	1	-2.0201
MAZ	0.99808	0.29791	1	1	0.17259	0.20561	0.41338	0.987328	0.999999	-0.23798	0.87555	0.62404	1	1	0.11842	0.99721	0.0324	0.999943	0.947194	0.49626
MB	0.10575	0.27667	0.982531	1	-1.7616	0.43102	0.26354	0.995755	0.999999	-1.0316	0.11438	0.18311	1	1	-0.36356	0.097229	0.30948	0.975436	1	-2.9839
MB21D1	0.034482	0.22486	0.889404	1	-0.83425	0.0040712	0.84567	0.673707	0.999999	-3.1868	0.67847	0.61098	1	1	0.086175	0.96733	0.069487	0.999943	0.978875	0.377
MB21D2	0.55951	0.27513	1	1	-1.4493	0.68046	0.30235	0.999767	0.999999	-0.26097	0.79672	0.0043965	1	0.78385	1.0156	0.56566	0.30032	0.999943	1	-2.507
MBD1	0.59078	0.16581	1	1	-0.2945	0.44521	0.095277	0.996175	0.983927	0.22098	0.85008	0.18693	1	1	0.024304	0.50591	0.51582	0.999943	1	0.012083
MBD2	0.98134	0.19811	1	1	-0.070157	0.14262	0.055366	0.987328	0.979469	-0.37159	0.85879	0.049592	1	0.952801	0.17349	0.90339	0.32423	0.999943	1	-0.038623
MBD3	0.23681	0.83047	1	1	-1.4599	0.22114	0.49675	0.987328	0.999999	-1.9902	0.018708	0.98129	0.724948	1	-0.77126	0.42751	0.42789	0.999943	1	-1.3944
MBD3L1	0.079546	0.16882	0.956514	1	-1.133	0.01333	0.31735	0.804071	0.999999	-3.2034	0.89259	0.051081	1	0.955212	0.33385	0.14248	0.60091	0.996064	1	-0.85461
MBD3L2	0.028762	0.97124	0.872974	1	-1.6434	0.55316	0.62322	0.999767	0.999999	-1.6092	0.0080345	0.95498	0.5581	1	-1.6733	0.26826	0.31863	0.998509	1	-1.6491
MBD3L3	0.14766	0.72191	0.998369	1	-1.1703	0.05424	0.51887	0.924616	0.999999	-2.3031	0.08179	0.93696	0.990544	1	-0.47023	0.25372	0.84714	0.998328	1	-0.92884
MBD3L4	0.25275	0.76082	1	1	-1.3818	0.17152	0.93726	0.987328	0.999999	-2.7318	0.46587	0.74687	1	1	-0.15928	0.27231	0.01216	0.998509	0.901012	-1.2775
MBD3L5	0.066094	0.51134	0.942975	1	-2.809	0.12561	0.8388	0.984579	0.999999	-2.4948	0.056826	0.37708	0.946737	1	-0.79919	0.077562	0.53861	0.961308	1	-3.3712
MBD4	0.59683	0.019662	1	0.936098	-0.83125	0.30584	0.036517	0.989952	0.966667	0.9314	0.46934	0.50698	1	1	-0.052237	0.22357	0.071329	0.998328	0.978875	-1.5518
MBD5	0.11604	0.31413	0.983842	1	-0.99415	0.040861	0.033044	0.89878	0.966667	0.88381	0.23936	0.71375	1	1	-0.15075	0.3853	0.1018	0.999943	0.990562	-1.4291
MBD6	0.63865	0.78242	1	1	-1.3923	0.58563	0.033773	0.999767	0.966667	1.0588	0.35195	0.72274	1	1	-0.4196	0.035236	0.96476	0.901565	1	-2.3259
MBIP	0.83656	0.20661	1	1	-0.69898	0.83872	0.038682	0.999767	0.970384	0.32776	0.89431	0.27021	1	1	0.18933	0.53568	0.38033	0.999943	1	-2.266
MBL2	0.0609	0.29246	0.934385	1	-1.7543	0.053002	0.5459	0.92204	0.999999	-3.4436	0.47792	0.052472	1	0.955331	-0.05959	0.11561	0.7936	0.983928	1	-1.647
MBLAC1	0.26018	0.80852	1	1	-1.2536	0.11454	0.26493	0.974818	0.999999	-0.88653	0.82674	0.79383	1	1	-0.19183	0.25087	0.58032	0.998328	1	-1.6007
MBLAC2	0.061181	0.93882	0.934385	1	-2.0471	0.41751	0.36279	0.995755	0.999999	-0.91232	0.10569	0.61527	1	1	-0.74533	0.039826	0.96017	0.903776	1	-2.8109
MBNL1	0.90986	0.0089316	1	0.882996	-0.28783	0.94301	0.004834	0.999767	0.845403	2.0267	0.50167	0.15575	1	1	0.12991	0.90724	0.047832	0.999943	0.959041	-0.39653
MBNL2	0.9724	0.13926	1	1	-0.32643	0.95985	0.19589	0.999767	0.999999	0.33913	0.33594	0.45861	1	1	-0.60169	0.95319	0.07638	0.999943	0.980935	0.24944
MBNL3	0.52841	0.032165	1	0.969557	-0.17799	0.51774	0.3635	0.999767	0.999999	-0.59763	0.56184	0.075719	1	0.973853	0.24644	0.11954	0.0056954	0.984498	0.901012	-0.93514
MBOAT1	0.039525	0.73357	0.898776	1	-1.8758	0.075472	0.78411	0.947793	0.999999	-4.0995	0.17863	0.19776	1	1	-0.2333	0.060642	0.93936	0.938005	1	-1.9744
MBOAT2	0.62427	0.78012	1	1	-1.5476	0.93543	0.28985	0.999767	0.999999	-0.54271	0.29519	0.77899	1	1	-0.28505	0.36041	0.82723	0.999943	1	-2.2753
MBOAT4	0.19206	0.77017	1	1	-0.90476	0.020365	0.79912	0.84697	0.999999	-1.8626	0.52194	0.7667	1	1	0.04439	0.19659	0.64468	0.998328	1	-0.89456
MBOAT7	0.96013	0.81348	1	1	-0.94868	0.68373	0.08132	0.999767	0.981209	0.60616	0.78484	0.83468	1	1	-0.078781	0.25632	0.45803	0.998328	1	-2.1135
MBP	0.99867	0.029008	1	0.969557	0.25873	0.44144	0.27212	0.995774	0.999999	-0.60003	0.98924	0.021645	1	0.886665	0.4425	0.99741	0.11452	0.999943	0.990562	0.34612
MBTD1	0.038407	0.89245	0.89822	1	-1.792	0.013234	0.67675	0.802549	0.999999	-2.5488	0.041963	0.26122	0.88689	1	-0.35415	0.039101	0.9609	0.902618	1	-2.8332
MBTPS1	0.013694	0.96958	0.786051	1	-3.0586	0.022103	0.9779	0.856213	0.999999	-3.9108	0.00028751	0.99971	0.110714	1	-2.7601	0.051033	0.91942	0.927338	1	-2.9612
MBTPS2	0.02405	0.9167	0.85811	1	-3.0302	0.042932	0.95054	0.907096	0.999999	-4.1116	0.0027557	0.90309	0.346581	1	-2.4329	0.10563	0.91403	0.977823	1	-3.0033
MC1R	0.94564	0.27029	1	1	-0.29333	0.4761	0.80928	0.999767	0.999999	-0.51456	0.91645	0.085953	1	0.979158	0.24754	0.22895	0.13408	0.998328	0.992417	-0.62023
MC2R	0.18881	0.51639	1	1	-1.4716	0.29442	0.82848	0.988668	0.999999	-1.908	0.89781	0.045808	1	0.949339	0.03637	0.40692	0.54173	0.999943	1	-1.1611
MC3R	0.49364	0.06952	1	1	-1.3684	0.27921	0.055346	0.988544	0.979469	-2.089	0.094754	0.586	1	1	-0.38741	0.87598	0.35703	0.999943	1	-1.289
MC4R	0.94342	0.080675	1	1	-0.82764	0.87381	0.40576	0.999767	0.999999	-1.0496	0.77168	0.15466	1	1	-0.19785	0.91895	0.097244	0.999943	0.990562	-1.2533
MC5R	0.99741	0.31863	1	1	0.031339	0.4345	0.037618	0.995755	0.968095	0.67559	0.79746	0.075378	1	0.973853	0.32815	0.97455	0.60042	0.999943	1	-0.16254
MCAM	0.25214	0.80393	1	1	-0.9614	0.04785	0.87682	0.915274	0.999999	-2.0844	0.14619	0.89928	1	1	-0.33631	0.76935	0.87176	0.999943	1	-0.80489
MCAT	0.0020277	0.8396	0.501506	1	-1.889	0.035946	0.82309	0.890887	0.999999	-0.88657	0.0073912	0.99261	0.541857	1	-0.6002	0.0035328	0.54646	0.645616	1	-2.9421
MCC	0.32865	0.048171	1	0.980566	-0.073401	0.019474	0.11759	0.842112	0.98736	-1.3559	0.74023	0.50136	1	1	0.09511	0.83806	0.19898	0.999943	1	-0.037166
MCCC1	0.062294	0.93771	0.936405	1	-2.0329	0.045963	0.95404	0.913017	0.999999	-3.5255	0.68092	0.25211	1	1	0.22007	0.25027	0.92133	0.998328	1	-2.3469
MCCC2	0.025912	0.59841	0.863552	1	-1.2176	0.26	0.77541	0.988544	0.999999	-0.48126	0.85801	0.72974	1	1	0.089643	0.00064349	0.2586	0.49131	1	-2.9357
MCCD1	0.29083	0.83187	1	1	-1.6227	0.83268	0.058884	0.999767	0.98046	0.64749	0.14722	0.97731	1	1	-0.75532	0.037189	0.96281	0.901565	1	-2.5758
MCEE	0.023416	0.81539	0.85811	1	-2.0227	0.35402	0.077486	0.992563	0.981209	0.43572	0.11906	0.77307	1	1	-0.63396	0.0030388	0.94088	0.63267	1	-3.3539
MCEMP1	0.18089	0.6775	1	1	-1.3386	0.16342	0.71634	0.987328	0.999999	-1.8328	0.26438	0.61968	1	1	-0.22615	0.57263	0.70917	0.999943	1	-1.1684
MCF2	0.066776	0.014078	0.944598	0.920082	-0.41514	0.035204	0.30517	0.890887	0.999999	-1.6941	0.80363	0.24206	1	1	0.068241	0.11011	0.043262	0.981726	0.957873	-0.70202
MCF2L	0.45946	0.30882	1	1	-1.8969	0.25352	0.77882	0.987328	0.999999	-3.0682	0.81215	0.45374	1	1	-0.42496	0.5374	0.5627	0.999943	1	-2.1063
MCF2L2	0.048089	0.95191	0.919796	1	-2.2437	0.15471	0.57942	0.987328	0.999999	-2.2453	0.76505	0.40145	1	1	-0.24354	0.0081052	0.99189	0.74597	1	-2.8925
MCFD2	0.79881	0.0013776	1	0.761567	0.44346	0.87715	0.0074942	0.999767	0.872498	0.85182	0.88733	0.25073	1	1	0.086053	0.53051	0.0029069	0.999943	0.862711	0.69359
MCHR1	0.99539	0.19178	1	1	0.14737	0.6493	0.30548	0.999767	0.999999	-0.058931	0.94591	0.49533	1	1	0.18085	0.99766	0.023067	0.999943	0.923947	0.46866
MCHR2	0.64568	0.86712	1	1	-1.4219	0.14039	0.93223	0.987328	0.999999	-3.6763	0.75047	0.39354	1	1	-0.168	0.76779	0.6948	0.999943	1	-1.701
MCIDAS	0.27967	0.074696	1	1	0.0031539	0.98213	0.033983	0.999767	0.966667	0.71477	0.88159	0.051454	1	0.955212	0.29817	0.24472	0.2689	0.998328	1	-0.30991
MCL1	0.062171	0.93783	0.936405	1	-1.8795	0.29139	0.58912	0.988668	0.999999	-2.0247	0.021551	0.87437	0.751992	1	-1.3764	0.15475	0.92558	0.998328	1	-1.8856
MCM10	0.56742	0.62422	1	1	-1.0075	0.80025	0.72337	0.999767	0.999999	-0.40225	0.98141	0.60635	1	1	0.22565	0.39786	0.79992	0.999943	1	-2.0377
MCM2	0.00021787	0.99978	0.244199	1	-1.8764	0.31155	0.81615	0.989952	0.999999	0.034709	0.00076079	0.88724	0.180208	1	-1.2493	9.1668e-05	0.99991	0.281294	1	-3.6008
MCM3	0.13174	0.92746	0.990836	1	-2.7795	0.051714	0.94829	0.92204	0.999999	-2.9397	0.002381	0.99762	0.328097	1	-2.84	0.21993	0.90944	0.998328	1	-3.0614
MCM3AP	0.13598	0.51908	0.993103	1	-0.73319	0.20304	0.1409	0.987328	0.989868	-0.2346	0.31471	0.87251	1	1	-0.49965	0.25143	0.77414	0.998328	1	-1.1742
MCM4	0.45508	0.17582	1	1	-2.4072	0.27921	0.85838	0.988544	0.999999	-2.9897	0.11317	0.7719	1	1	-1.6875	0.54227	0.1072	0.999943	0.990562	-2.7072
MCM5	0.0020625	0.99296	0.501506	1	-2.9608	0.018529	0.98147	0.842112	0.999999	-2.4063	0.0013049	0.97491	0.246074	1	-2.0657	0.0049476	0.98596	0.682429	1	-3.9763
MCM6	0.48692	0.29282	1	1	-2.0896	0.51967	0.9268	0.999767	0.999999	-2.7765	0.052938	0.95355	0.935577	1	-1.3046	0.61481	0.11618	0.999943	0.990562	-2.1169
MCM7	0.060275	0.88454	0.934385	1	-2.9031	0.088172	0.87436	0.956174	0.999999	-3.0303	0.0026697	0.99733	0.341584	1	-1.9218	0.11187	0.87648	0.983159	1	-3.1668
MCM8	0.24099	0.39673	1	1	-1.105	0.44414	0.37607	0.996175	0.999999	-0.19695	0.20269	0.7473	1	1	-0.52271	0.18911	0.54359	0.998328	1	-1.6167
MCM9	0.023708	0.97629	0.85811	1	-1.7359	0.30819	0.52497	0.989952	0.999999	-1.8877	0.033005	0.13635	0.839339	0.998978	-0.83189	0.13212	0.84242	0.993025	1	-1.854
MCMBP	0.0039552	0.24789	0.600146	1	-3.3035	0.023828	0.75334	0.863076	0.999999	-4.0258	3.3949e-05	0.82316	0.04094	1	-2.5989	0.027425	0.28378	0.878695	1	-3.327
MCMDC2	0.60807	0.47502	1	1	-1.2942	0.46458	0.35929	0.998871	0.999999	-2.269	0.06157	0.17924	0.955886	1	-0.97382	0.63957	0.53679	0.999943	1	-1.1381
MCOLN1	0.18363	0.19024	1	1	-1.7017	0.19261	0.088506	0.987328	0.981209	-2.2017	0.43469	0.67765	1	1	-0.070253	0.34108	0.47109	0.999619	1	-2.1857
MCOLN2	0.96876	0.043661	1	0.980566	-0.27811	0.94066	0.0016645	0.999767	0.790995	0.55886	0.74602	0.15815	1	1	0.67751	0.97057	0.20313	0.999943	1	-1.3079
MCOLN3	0.6527	0.75087	1	1	-1.5999	0.2042	0.36341	0.987328	0.999999	-3.1106	0.47815	0.18476	1	1	0.071235	0.28993	0.92968	0.998509	1	-2.2015
MCPH1	0.42501	0.18503	1	1	-0.58096	0.16366	0.13035	0.987328	0.989445	-0.89731	0.69435	0.45045	1	1	0.14956	0.70909	0.11973	0.999943	0.991165	0.18116
MCRS1	0.026352	0.77024	0.865637	1	-3.1331	0.078945	0.059053	0.9494	0.98046	-2.23	0.057387	0.9548	0.946914	1	-0.83607	0.067731	0.86749	0.946469	1	-3.4907
MCTP1	0.70636	0.68109	1	1	-1.4604	0.67175	0.2812	0.999767	0.999999	-2.0224	0.26064	0.77118	1	1	-0.74865	0.81914	0.81735	0.999943	1	-1.7854
MCTP2	0.9827	0.71691	1	1	-0.68909	0.62461	0.35387	0.999767	0.999999	-1.3462	0.78733	0.045263	1	0.949339	0.51758	0.93647	0.63501	0.999943	1	-0.9323
MCTS1	0.75508	0.049906	1	0.980566	0.1889	0.17765	0.11374	0.987328	0.98736	0.03706	0.95975	0.0043482	1	0.78385	0.40748	0.71913	0.34493	0.999943	1	-0.21802
MCU	0.2458	0.85284	1	1	-1.1756	0.039899	0.9485	0.898044	0.999999	-4.078	0.32427	0.22479	1	1	-0.11298	0.22988	0.10828	0.998328	0.990562	-1.0065
MCUR1	0.89049	0.60794	1	1	-0.52374	0.98345	0.22714	0.999767	0.999999	0.0536	0.89198	0.07768	1	0.973853	0.51714	0.66263	0.80923	0.999943	1	-1.9685
MDC1	0.55437	0.81428	1	1	-1.6096	0.045267	0.95473	0.910356	0.999999	-2.8652	0.12114	0.46685	1	1	-0.99166	0.62553	0.59252	0.999943	1	-1.9966
MDFI	0.26343	0.69522	1	1	-0.74597	0.13877	0.46846	0.987328	0.999999	-1.4232	0.39242	0.14536	1	1	0.11678	0.40719	0.45953	0.999943	1	-0.29123
MDFIC	0.22563	0.5516	1	1	-0.67222	0.010984	0.94787	0.780272	0.999999	-1.3992	0.060508	0.94809	0.955705	1	-0.42454	0.11571	0.26333	0.983928	1	-0.41583
MDGA1	0.81402	0.77193	1	1	-0.29731	0.29448	0.63863	0.988668	0.999999	-0.47853	0.40733	0.65414	1	1	0.073136	0.59292	0.88701	0.999943	1	-0.4311
MDGA2	0.98438	0.60904	1	1	-0.24648	0.38462	0.62829	0.995715	0.999999	-1.4924	0.84682	0.0040091	1	0.78385	0.91259	0.94841	0.48839	0.999943	1	-0.23713
MDH1	0.040524	0.95948	0.899328	1	-1.8193	0.17598	0.003997	0.987328	0.845403	-1.2945	0.87546	0.20747	1	1	0.032761	0.17458	0.79273	0.998328	1	-2.7271
MDH1B	0.0034683	0.020984	0.58432	0.941147	-1.9801	0.44063	0.32602	0.995755	0.999999	-0.33729	0.8708	0.21367	1	1	0.19673	0.0010608	0.023575	0.518872	0.92531	-3.8548
MDH2	0.0019356	0.54451	0.501506	1	-0.99292	0.95258	0.5657	0.999767	0.999999	-0.14631	0.01192	0.85014	0.633884	1	-0.68517	0.00090361	0.48139	0.512416	1	-1.4323
MDK	0.10016	0.64	0.97843	1	-1.134	0.25751	0.63947	0.988143	0.999999	-0.38603	0.099156	0.82128	1	1	-0.25682	0.11684	0.70521	0.983928	1	-0.84506
MDM1	0.94917	0.79288	1	1	-1.0964	0.056711	0.94329	0.924616	0.999999	-2.9664	0.66451	0.045109	1	0.949339	0.38407	0.92923	0.27041	0.999943	1	-1.8321
MDM2	0.057473	0.57792	0.934385	1	-0.14627	0.24676	0.58788	0.987328	0.999999	-0.92688	0.98727	0.2289	1	1	0.2554	0.0094445	0.043661	0.782787	0.957873	0.0036965
MDM4	0.8345	0.56988	1	1	-0.82388	0.54226	0.16267	0.999767	0.995654	-0.43557	0.87403	0.66698	1	1	-0.19921	0.27884	0.8032	0.998509	1	-1.1177
MDN1	0.66414	0.38426	1	1	-1.9658	0.52841	0.095497	0.999767	0.983927	-0.8754	0.062669	0.32329	0.956974	1	-1.1685	0.85846	0.80853	0.999943	1	-1.8804
MDP1	0.99734	0.43341	1	1	0.014645	0.95987	0.050884	0.999767	0.979347	-0.043747	0.7295	0.20628	1	1	0.066409	0.94082	0.6476	0.999943	1	-0.088657
ME1	0.0022598	0.99774	0.514835	1	-2.9338	0.21058	0.91058	0.987328	0.999999	-2.5153	0.25496	0.93081	1	1	-0.26017	0.0027975	0.9972	0.619152	1	-3.5913
ME2	0.8087	0.5642	1	1	-0.78691	0.01682	0.98318	0.836669	0.999999	-3.5122	0.90989	0.13162	1	0.997379	0.19678	0.84579	0.0082517	0.999943	0.901012	-0.050845
ME3	0.36812	0.020934	1	0.941147	-0.61387	0.18565	0.62068	0.987328	0.999999	-0.34899	0.38602	0.1717	1	1	-0.33611	0.96566	0.038707	0.999943	0.957873	-0.14569
MEA1	0.75296	0.81078	1	1	-1.2921	0.5779	0.3602	0.999767	0.999999	-1.2935	0.96522	0.69607	1	1	0.048944	0.21537	0.92242	0.998328	1	-2.3073
MEAF6	0.92333	0.49052	1	1	-0.74831	0.47371	0.0704	0.999767	0.981209	-1.2522	0.69612	0.77695	1	1	0.10148	0.95909	0.62582	0.999943	1	-0.88839
MECOM	0.82521	0.87183	1	1	-1.5982	0.060803	0.9392	0.928245	0.999999	-3.002	0.47718	0.13108	1	0.997158	0.4238	0.85295	0.45672	0.999943	1	-2.1504
MECP2	0.5291	0.51561	1	1	-0.73445	0.67736	0.78075	0.999767	0.999999	-0.47736	0.38895	0.63689	1	1	-0.22154	0.36477	0.12522	0.999943	0.992417	-1.1326
MECR	0.0018408	0.35811	0.493297	1	-2.3479	0.56491	0.21006	0.999767	0.999999	0.10485	0.00016355	0.69176	0.08402	1	-1.7395	0.0066897	0.63726	0.721157	1	-3.6731
MED1	0.18452	0.8959	1	1	-1.6437	0.29356	0.17982	0.988668	0.997963	-1.4547	0.18693	0.72264	1	1	-0.25162	0.13127	0.055445	0.993025	0.96598	-2.2411
MED10	0.63594	0.90682	1	1	-0.83956	0.59777	0.54104	0.999767	0.999999	-0.32781	0.0043122	0.84606	0.429277	1	-1.2209	0.53271	0.61798	0.999943	1	-1.7414
MED11	0.94712	0.85718	1	1	-1.8136	0.68134	0.91925	0.999767	0.999999	-2.2999	0.06088	0.9249	0.955705	1	-1.9427	0.95104	0.84068	0.999943	1	-1.9561
MED12	0.12121	0.63642	0.984351	1	-2.4435	0.49357	0.85456	0.999767	0.999999	-1.9564	0.021127	0.94071	0.746353	1	-1.5196	0.19532	0.72572	0.998328	1	-2.1677
MED12L	0.81561	0.49431	1	1	-1.1868	0.41146	0.70609	0.995715	0.999999	-1.3681	0.94981	0.51947	1	1	0.28997	0.50171	0.17318	0.999943	1	-2.3107
MED13	0.96882	0.12882	1	1	-0.7667	0.99862	0.0011089	0.999767	0.790995	2.5889	0.95718	0.24573	1	1	0.34712	0.59926	0.61574	0.999943	1	-1.9683
MED13L	0.0076211	0.80998	0.705963	1	-1.7654	0.020707	0.13475	0.84697	0.989868	-2.0529	0.0013024	0.9987	0.246074	1	-0.89325	0.028244	0.77229	0.884961	1	-1.9277
MED14	0.13093	0.82116	0.990147	1	-2.7495	0.15915	0.54488	0.987328	0.999999	-3.3063	0.0039339	0.83137	0.411286	1	-2.9006	0.059089	0.94091	0.935392	1	-2.6851
MED14OS	0.1133	0.6557	0.982531	1	-0.32581	0.1532	0.45525	0.987328	0.999999	-1.6703	0.18003	0.029457	1	0.924874	-0.092771	0.065402	0.12083	0.944489	0.991165	0.28354
MED15	0.007536	0.76195	0.705329	1	-0.7908	0.077276	0.27765	0.947851	0.999999	-0.060411	0.0013707	0.66119	0.249007	1	-0.57465	0.0011422	0.96382	0.518872	1	-1.7416
MED16	0.011803	0.91124	0.773006	1	-1.8524	0.0077173	0.89974	0.733761	0.999999	-2.7984	0.0015952	0.9984	0.270469	1	-1.436	0.36765	0.59339	0.999943	1	-1.1821
MED17	0.2574	0.60425	1	1	-1.8054	0.25087	0.93185	0.987328	0.999999	-2.1729	0.039236	0.87484	0.876532	1	-0.89231	0.34632	0.65491	0.9997	1	-1.1138
MED18	0.14179	0.59674	0.996439	1	-0.97221	0.054455	0.71144	0.924616	0.999999	-2.369	0.0048645	0.80371	0.451214	1	-1.2099	0.31634	0.52758	0.998509	1	-0.60627
MED19	0.48899	0.20055	1	1	-1.1572	0.54675	0.33506	0.999767	0.999999	-1.3443	0.079461	0.87871	0.988171	1	-0.88706	0.61762	0.051766	0.999943	0.962683	-0.95454
MED21	0.57835	0.869	1	1	-1.8783	0.2693	0.68544	0.988544	0.999999	-2.7222	0.13867	0.94257	1	1	-0.9157	0.65963	0.85302	0.999943	1	-2.5753
MED22	0.00016392	0.99984	0.21381	1	-2.2727	0.020528	0.53876	0.84697	0.999999	-2.6141	0.00042047	0.96242	0.137359	1	-1.4494	0.0036003	0.9964	0.645616	1	-3.1514
MED23	0.023456	0.97654	0.85811	1	-1.9426	0.3137	0.71029	0.990714	0.999999	-2.4196	0.27566	0.9011	1	1	-0.35054	0.055023	0.94498	0.930064	1	-2.5045
MED24	0.02327	0.91801	0.857291	1	-2.3158	0.083146	0.83082	0.951215	0.999999	-2.5974	0.025078	0.89739	0.788773	1	-2.0605	0.067291	0.89923	0.945327	1	-2.7364
MED25	0.24053	0.73086	1	1	-1.9195	0.53942	0.92488	0.999767	0.999999	-2.7094	0.67805	0.14905	1	1	-0.034607	0.2849	0.81883	0.998509	1	-2.2296
MED26	0.063486	0.47377	0.939067	1	-1.5147	0.079462	0.88153	0.950523	0.999999	-2.4024	0.061422	0.48602	0.955705	1	-0.35817	0.20947	0.54318	0.998328	1	-1.5165
MED27	0.16695	0.82037	1	1	-1.9025	0.88694	0.54049	0.999767	0.999999	-0.39974	0.013155	0.90993	0.653578	1	-1.4651	0.083436	0.92485	0.965152	1	-2.8919
MED28	0.88841	0.41856	1	1	-1.2174	0.67275	0.79364	0.999767	0.999999	-1.9288	0.4353	0.94608	1	1	-0.8129	0.95418	0.37024	0.999943	1	-1.3148
MED29	0.14455	0.27278	0.997469	1	-1.1914	0.78602	0.053365	0.999767	0.979469	-0.064882	0.42425	0.46485	1	1	-0.0032702	0.13327	0.0073593	0.993025	0.901012	-1.1654
MED30	0.9772	0.63642	1	1	-0.89358	0.92168	0.85456	0.999767	0.999999	-1.9327	0.66925	0.35755	1	1	0.10297	0.97324	0.72572	0.999943	1	-0.84084
MED31	0.044357	0.80385	0.910043	1	-1.9353	0.23707	0.9076	0.987328	0.999999	-2.7288	0.016401	0.97709	0.700473	1	-1.1407	0.086955	0.82787	0.968333	1	-2.13
MED4	0.30382	0.91958	1	1	-2.0663	0.058313	0.94169	0.924616	0.999999	-2.8145	0.025994	0.96508	0.792907	1	-2.5266	0.90349	0.84016	0.999943	1	-2.224
MED6	0.17791	0.58664	1	1	-1.6936	0.25	0.028335	0.987328	0.957068	-2.2776	0.10834	0.43949	1	1	-0.87697	0.27408	0.73578	0.998509	1	-2.0377
MED7	0.33462	0.15443	1	1	-1.5043	0.23863	0.78555	0.987328	0.999999	-3.283	0.8063	0.32635	1	1	-0.05926	0.51258	0.079365	0.999943	0.981359	-1.604
MED8	0.10792	0.7102	0.982531	1	-1.9449	0.31886	0.18525	0.990798	0.99932	-1.5085	0.00045568	0.99954	0.144719	1	-1.9316	0.070732	0.16518	0.95179	0.999604	-2.4662
MED9	0.0068264	0.67728	0.693077	1	-1.9068	0.004306	0.11365	0.678546	0.98736	-0.88689	0.0069291	0.92583	0.526883	1	-0.7593	0.047502	0.64423	0.916777	1	-2.0292
MEDAG	0.63122	0.019051	1	0.932281	-0.53369	0.22907	0.2567	0.987328	0.999999	-1.3377	0.95152	0.21132	1	1	0.35363	0.39424	0.027374	0.999943	0.932911	-0.89071
MEF2A	0.22673	0.34229	1	1	-0.85548	0.13361	0.56062	0.987328	0.999999	-2.1029	0.74676	0.19927	1	1	0.21047	0.18998	0.32292	0.998328	1	-0.95656
MEF2B	0.019154	0.35837	0.829469	1	-1.3769	0.0020616	0.89098	0.60394	0.999999	-4.0364	0.12199	0.22302	1	1	-0.37311	0.30597	0.43321	0.998509	1	-0.17944
MEF2BNB	0.092691	0.53452	0.972114	1	-0.50692	0.10092	0.26573	0.971563	0.999999	-1.6978	0.0095471	0.85582	0.595465	1	-0.31422	0.94836	0.065942	0.999943	0.977879	-0.15381
MEF2BNB-MEF2B	0.033229	0.70591	0.886585	1	-1.7745	0.0083392	0.79026	0.746072	0.999999	-2.9456	0.062783	0.81317	0.956974	1	-0.45153	0.03996	0.89383	0.903776	1	-1.6776
MEF2C	0.38605	0.11236	1	1	-0.89045	0.52432	0.35024	0.999767	0.999999	0.079048	0.35911	0.58584	1	1	-0.37699	0.14205	0.12775	0.996064	0.992417	-1.9726
MEF2D	0.15607	0.27363	0.99983	1	0.15018	0.051579	0.27704	0.921639	0.999999	0.030214	0.11042	0.24551	1	1	0.054724	0.66657	0.35503	0.999943	1	-0.035092
MEFV	0.14332	0.75939	0.996888	1	-1.667	0.022992	0.97701	0.861284	0.999999	-3.8143	0.014067	0.71833	0.668441	1	-1.3981	0.89856	0.095165	0.999943	0.989879	0.16162
MEGF10	0.04264	0.95736	0.904193	1	-2.3012	0.14128	0.30733	0.987328	0.999999	-3.4649	0.020229	0.97977	0.740806	1	-0.69163	0.1365	0.92049	0.993918	1	-3.0683
MEGF11	0.033698	0.90591	0.887404	1	-1.9305	0.42136	0.17369	0.995755	0.996791	0.24531	0.21425	0.91355	1	1	-0.42439	0.017115	0.95195	0.847999	1	-3.1418
MEGF6	0.1257	0.79376	0.98828	1	-1.4829	0.004705	0.98269	0.684612	0.999999	-3.0633	0.041862	0.77946	0.886882	1	-0.22343	0.26958	0.51453	0.998509	1	-1.5059
MEGF8	0.84098	0.49322	1	1	-0.66034	0.98193	0.087219	0.999767	0.981209	0.4259	0.16347	0.43327	1	1	-0.36266	0.59758	0.29278	0.999943	1	-1.5736
MEGF9	0.018542	0.3019	0.820448	1	-1.1394	0.014658	0.73464	0.817327	0.999999	-1.7472	0.95276	0.49718	1	1	-0.0080042	0.0057468	0.32646	0.703953	1	-1.1475
MEI1	0.10519	0.91587	0.982531	1	-1.6741	0.24214	0.33317	0.987328	0.999999	-1.8266	0.83829	0.030608	1	0.93399	0.16283	0.017543	0.98246	0.847999	1	-2.7741
MEI4	0.015122	0.98488	0.79185	1	-1.7717	0.028602	0.9714	0.878233	0.999999	-4.3514	0.9703	0.051403	1	0.955212	0.4859	0.4973	0.907	0.999943	1	-1.4467
MEIG1	0.97948	0.12836	1	1	-0.31552	0.94435	0.01568	0.999767	0.924894	1.0944	0.97612	0.10179	1	0.99104	0.63792	0.93391	0.52218	0.999943	1	-1.3205
MEIKIN	0.78918	0.14359	1	1	0.046942	0.35689	0.024589	0.992893	0.949847	-1.3623	0.37285	0.47832	1	1	-0.57284	0.91223	0.0010068	0.999943	0.767488	0.62394
MEIOB	0.0040837	0.99109	0.607768	1	-1.7248	0.0034983	0.89242	0.66052	0.999999	-3.4472	0.05325	0.31704	0.935577	1	-0.6523	0.0048207	0.70686	0.682429	1	-1.9801
MEIS1	0.0060039	0.45724	0.677985	1	-0.84353	0.077227	0.095173	0.947851	0.983927	-0.58515	0.10264	0.32151	1	1	-0.17658	0.0087264	0.099538	0.76515	0.990562	-2.4166
MEIS2	0.42244	0.03662	1	0.97517	-0.50992	0.13593	0.097866	0.987328	0.984339	-1.6361	0.079793	0.29394	0.988171	1	-0.56599	0.9957	0.38267	0.999943	1	0.032856
MEIS3	0.07713	0.61039	0.954338	1	-1.96	0.096116	0.8238	0.967072	0.999999	-2.1961	0.60239	0.57537	1	1	0.01921	0.054706	0.86978	0.930064	1	-2.735
MELK	0.86326	0.31471	1	1	-0.49597	0.85029	0.24132	0.999767	0.999999	-0.15763	0.93068	0.72571	1	1	0.033463	0.37009	0.73039	0.999943	1	-0.81405
MEMO1	0.50335	0.21569	1	1	-0.34429	0.96329	0.069316	0.999767	0.981209	0.79692	0.24731	0.3557	1	1	0.23982	0.41009	0.26374	0.999943	1	-1.3049
MEN1	0.0097885	0.99021	0.753076	1	-2.3234	0.14384	0.72873	0.987328	0.999999	-2.1204	0.00547	0.99453	0.478698	1	-1.3325	0.11691	0.84592	0.983928	1	-2.9527
MEOX1	0.55333	0.80378	1	1	-1.3336	0.43944	0.7207	0.995755	0.999999	-1.9731	0.20182	0.88666	1	1	-0.16041	0.60276	0.13003	0.999943	0.992417	-1.4983
MEOX2	0.90401	0.45682	1	1	-1.0338	0.12722	0.92471	0.987012	0.999999	-1.8732	0.73177	0.0066164	1	0.804685	0.93408	0.86912	0.50185	0.999943	1	-0.88159
MEP1A	0.36313	0.29226	1	1	-0.19577	0.26677	0.82932	0.988544	0.999999	-0.88542	0.21319	0.19339	1	1	-0.095494	0.22767	0.072029	0.998328	0.978875	0.23611
MEP1B	0.55128	0.50743	1	1	-1.2412	0.16721	0.22958	0.987328	0.999999	-2.7565	0.47157	0.01443	1	0.866681	0.38827	0.64583	0.46656	0.999943	1	-1.2003
MEPCE	0.29607	0.82201	1	1	-2.4361	0.30206	0.9285	0.989743	0.999999	-2.4481	0.0075362	0.99246	0.546928	1	-2.7796	0.43431	0.76821	0.999943	1	-2.6917
MEPE	0.93294	0.032725	1	0.969557	-0.74153	0.68312	0.27168	0.999767	0.999999	-0.6424	0.5723	0.20371	1	1	0.47854	0.68204	0.014716	0.999943	0.908232	-2.1028
MERTK	0.16542	0.73184	1	1	-1.4592	0.69276	0.16195	0.999767	0.995654	0.31362	0.47807	0.13965	1	1	0.31671	0.089855	0.88379	0.971385	1	-2.9575
MESDC1	0.95451	0.29795	1	1	0.003871	0.94138	0.74643	0.999767	0.999999	0.10362	0.56807	0.5864	1	1	-0.0598	0.60894	0.021481	0.999943	0.920638	0.49328
MESDC2	0.0083158	0.89547	0.722288	1	-0.88118	0.0041967	0.84235	0.673707	0.999999	-1.4175	4.6351e-05	0.72826	0.049437	1	-1.1097	0.0094958	0.56168	0.782787	1	-0.82452
MESP1	0.52864	0.035581	1	0.972149	-0.95555	0.61662	0.25813	0.999767	0.999999	-1.1437	0.14593	0.17351	1	1	-0.88365	0.70603	0.1503	0.999943	0.996378	-1.1039
MESP2	0.22027	0.40527	1	1	-0.72682	0.65533	0.11364	0.999767	0.98736	0.068464	0.0090949	0.7776	0.585576	1	-0.55184	0.53496	0.82208	0.999943	1	-0.60648
MEST	0.98266	0.047941	1	0.980566	0.06922	0.99261	0.0073899	0.999767	0.872498	0.8961	0.45686	0.091874	1	0.985448	-0.2301	0.47179	0.28879	0.999943	1	-0.22069
MET	0.46209	0.3551	1	1	-1.158	0.23444	0.078552	0.987328	0.981209	0.4366	0.9303	0.019734	1	0.879843	0.55462	0.13589	0.47457	0.993918	1	-1.8634
METAP1	0.0059458	0.79998	0.677985	1	-3.6836	0.16376	0.82384	0.987328	0.999999	-2.942	5.6054e-05	0.97173	0.053376	1	-3.6856	0.025355	0.82956	0.87019	1	-3.8848
METAP1D	0.57595	0.027565	1	0.966379	-0.14502	0.082231	0.44106	0.950774	0.999999	-1.8985	0.6488	0.33251	1	1	0.20551	0.69967	0.066188	0.999943	0.977882	0.13999
METAP2	0.018402	0.9816	0.819603	1	-2.4628	0.14881	0.88205	0.987328	0.999999	-3.6565	0.012602	0.9874	0.644669	1	-1.2293	0.029429	0.97057	0.885287	1	-3.0275
METRN	0.24898	0.44877	1	1	-1.8175	0.29356	0.7495	0.988668	0.999999	-1.7483	0.091164	0.47147	1	1	-0.55725	0.16023	0.73315	0.998328	1	-2.3635
METRNL	0.71127	0.25293	1	1	-0.36292	0.3252	0.36508	0.991354	0.999999	-2.1093	0.9804	0.73295	1	1	0.22077	0.77507	0.14101	0.999943	0.996016	0.28806
METTL1	0.149	0.74643	0.998369	1	-0.70034	0.024335	0.81196	0.864178	0.999999	-1.7663	0.065942	0.25614	0.964883	1	-0.1765	0.88749	0.59737	0.999943	1	-0.17715
METTL10	0.48918	0.89746	1	1	-1.9802	0.25449	0.070156	0.987328	0.981209	-2.8744	0.13116	0.88065	1	1	-0.96955	0.54222	0.85943	0.999943	1	-2.1028
METTL11B	0.68475	0.17533	1	1	-0.22875	0.31324	0.084196	0.990452	0.981209	-0.6127	0.87948	0.12224	1	0.995497	0.28351	0.74506	0.16603	0.999943	0.999979	-0.54667
METTL12	0.1442	0.3418	0.996951	1	-2.0366	0.1692	0.62911	0.987328	0.999999	-3.6729	0.25161	0.40967	1	1	-0.48379	0.58992	0.63772	0.999943	1	-1.4896
METTL13	0.75976	0.028969	1	0.969557	0.25561	0.16842	0.11075	0.987328	0.98736	-0.009003	0.31237	0.82077	1	1	-0.28448	0.99891	0.00066738	0.999943	0.74615	1.2228
METTL14	0.25224	0.66387	1	1	-1.8907	0.92246	0.61276	0.999767	0.999999	-0.10125	0.0058404	0.95181	0.489985	1	-1.2891	0.29684	0.74249	0.998509	1	-2.4596
METTL15	0.41849	0.89918	1	1	-2.2018	0.14	0.93726	0.987328	0.999999	-2.0818	0.049999	0.97077	0.921969	1	-1.2891	0.4812	0.83328	0.999943	1	-2.669
METTL16	0.011501	0.9885	0.76943	1	-2.8922	0.10803	0.90155	0.972877	0.999999	-3.5607	0.0024261	0.99725	0.331082	1	-3.0832	0.047592	0.95241	0.916777	1	-2.9758
METTL17	0.39689	0.68798	1	1	-1.7509	0.68472	0.47384	0.999767	0.999999	-1.6213	0.030313	0.92496	0.823988	1	-2.4475	0.54181	0.7716	0.999943	1	-1.8865
METTL18	0.061985	0.93801	0.936405	1	-1.7267	0.90116	0.16739	0.999767	0.996791	0.43533	0.12757	0.2387	1	1	0.11918	0.013174	0.93787	0.825699	1	-2.9614
METTL20	0.24233	0.24543	1	1	-0.73279	0.22345	0.73036	0.987328	0.999999	-0.20518	0.61514	0.25027	1	1	0.23745	0.02711	0.27391	0.874951	1	-1.1084
METTL21A	0.57616	0.21977	1	1	-0.45351	0.89792	0.28582	0.999767	0.999999	0.051758	0.90227	0.78841	1	1	-0.13971	0.16675	0.02621	0.998328	0.927752	-1.3776
METTL21B	0.28024	0.87991	1	1	-1.1705	0.073642	0.5002	0.947793	0.999999	-2.6248	0.10066	0.68194	1	1	-0.36044	0.16326	0.59483	0.998328	1	-1.7656
METTL21C	0.268	0.92079	1	1	-1.5093	0.43944	0.52611	0.995755	0.999999	-1.9728	0.25827	0.7696	1	1	-0.03777	0.16565	0.27139	0.998328	1	-3.1415
METTL22	0.082226	0.73057	0.956514	1	-0.7004	0.014239	0.98425	0.812183	0.999999	-3.0604	0.82962	0.11071	1	0.994492	0.33123	0.071817	0.28148	0.952205	1	-0.8158
METTL23	0.97629	0.40345	1	1	-0.29175	0.88234	0.016102	0.999767	0.924894	1.7412	0.89093	0.0074942	1	0.812469	0.43896	0.66797	0.44863	0.999943	1	-1.8337
METTL24	0.51687	0.050103	1	0.980566	-0.23314	0.33418	0.76928	0.991354	0.999999	-1.6834	0.86666	0.15489	1	1	-0.13034	0.59224	0.00038734	0.999943	0.697504	-0.43704
METTL25	0.14886	0.65225	0.998369	1	-1.4239	0.19736	0.17747	0.987328	0.996791	0.19425	0.22315	0.18783	1	1	0.26515	0.17107	0.93487	0.998328	1	-1.9219
METTL2A	0.6306	0.5499	1	1	-0.46569	0.45865	0.22984	0.998158	0.999999	-0.34829	0.7022	0.24416	1	1	0.1712	0.125	0.45348	0.989152	1	-1.4753
METTL2B	0.18754	0.89819	1	1	-1.9686	0.63006	0.79821	0.999767	0.999999	-1.6078	0.011578	0.81201	0.630929	1	-1.769	0.26974	0.90358	0.998509	1	-2.1447
METTL3	0.0069916	0.99002	0.693077	1	-3.4267	0.024642	0.76376	0.866357	0.999999	-4.4622	0.00020596	0.97351	0.095384	1	-1.7616	0.0015835	0.99842	0.527146	1	-3.7299
METTL4	0.66743	0.20548	1	1	-0.22609	0.40333	0.17332	0.995715	0.996791	-0.27272	0.1038	0.82056	1	1	-0.64239	0.93288	0.097148	0.999943	0.990562	0.38686
METTL5	0.43329	0.45157	1	1	-1.1388	0.44414	0.82892	0.996175	0.999999	-1.2074	0.46112	0.70107	1	1	-0.075497	0.6784	0.62422	0.999943	1	-0.81717
METTL6	0.70247	0.67328	1	1	-0.7725	0.29617	0.85146	0.988668	0.999999	-3.0463	0.80193	0.0027702	1	0.753525	0.69287	0.77357	0.71516	0.999943	1	-1.2126
METTL7A	0.028746	0.20247	0.872974	1	-1.416	0.10537	0.77256	0.972877	0.999999	-1.7296	0.31847	0.38694	1	1	-0.28473	0.0069614	0.080038	0.72289	0.981359	-0.93036
METTL7B	0.56639	0.00060421	1	0.659724	0.5806	0.65594	0.057278	0.999767	0.979469	0.71984	0.73266	0.014338	1	0.866681	0.59254	0.6807	0.26457	0.999943	1	-0.070687
METTL8	0.90672	0.36845	1	1	-0.12635	0.8317	0.42096	0.999767	0.999999	-0.56461	0.2678	0.25062	1	1	-0.29905	0.91477	0.43889	0.999943	1	-0.13256
METTL9	0.45101	0.33445	1	1	-0.53414	0.41723	0.51104	0.995755	0.999999	-1.3298	0.21224	0.36298	1	1	-0.36908	0.54597	0.01175	0.999943	0.901012	-0.60826
MEX3A	0.5771	0.33201	1	1	-0.87215	0.25033	0.14588	0.987328	0.989868	0.16512	0.18325	0.20777	1	1	0.20466	0.52674	0.14727	0.999943	0.996378	-0.69876
MEX3B	0.090565	0.46238	0.971907	1	-1.8738	0.044888	0.95511	0.910356	0.999999	-3.3586	0.45579	0.68927	1	1	-0.27232	0.14273	0.0082644	0.996064	0.901012	-2.4427
MEX3C	0.17054	0.0028483	1	0.806255	-0.59433	0.38448	0.18273	0.995715	0.999023	-0.56857	0.9546	0.0046505	1	0.78385	0.67555	0.11935	0.37316	0.984498	1	-1.7273
MEX3D	0.9073	0.46846	1	1	-0.27341	0.94123	0.65696	0.999767	0.999999	0.099936	0.40433	0.83777	1	1	-0.071359	0.36913	0.16405	0.999943	0.999362	-0.75115
MFAP1	0.61197	0.6551	1	1	-1.6063	0.94082	0.025729	0.999767	0.949847	0.34358	0.14111	0.90801	1	1	-0.91842	0.61295	0.76561	0.999943	1	-2.1383
MFAP2	0.064992	0.55352	0.942337	1	-1.3507	0.052783	0.13825	0.92204	0.989868	-1.9004	0.1527	0.61708	1	1	-0.39733	0.049691	0.25039	0.921868	1	-2.2234
MFAP3	0.030881	0.85445	0.878692	1	-1.6515	0.19854	0.13022	0.987328	0.989445	-1.5732	0.28912	0.50658	1	1	-0.16405	0.05611	0.77606	0.930064	1	-2.9249
MFAP3L	0.8084	0.40639	1	1	-0.4478	0.40639	0.90375	0.995715	0.999999	-2.163	0.85105	0.28201	1	1	-0.245	0.96493	0.021119	0.999943	0.920638	0.20112
MFAP4	0.59004	0.62767	1	1	-0.87933	0.49229	0.7416	0.999767	0.999999	-1.3759	0.8343	0.70661	1	1	0.18361	0.18371	0.12103	0.998328	0.991165	-0.82458
MFAP5	0.19268	0.22289	1	1	-1.2015	0.2393	0.018287	0.987328	0.944464	-1.1935	0.29988	0.19911	1	1	-0.14081	0.27196	0.39062	0.998509	1	-2.4914
MFF	0.99504	0.028379	1	0.969557	0.38218	0.83429	0.048869	0.999767	0.979347	0.77116	0.89567	0.065418	1	0.971528	0.17215	0.98899	0.11949	0.999943	0.991165	0.42812
MFGE8	0.59695	0.6951	1	1	-1.0429	0.54226	0.014308	0.999767	0.919534	-1.9544	0.54246	0.2039	1	1	0.14282	0.35229	0.77329	0.999943	1	-2.1718
MFHAS1	0.89308	0.69152	1	1	-0.66904	0.044349	0.95565	0.908064	0.999999	-2.4988	0.82411	0.34146	1	1	-0.15514	0.89455	0.23914	0.999943	1	-0.62349
MFI2	0.23503	0.81691	1	1	-0.98785	0.10422	0.060138	0.972877	0.981077	-1.2544	0.24294	0.33597	1	1	-0.29755	0.39928	0.65705	0.999943	1	-0.87699
MFN1	0.87571	0.030204	1	0.969557	-0.28204	0.6269	0.0052425	0.999767	0.851286	1.2629	0.72457	0.17883	1	1	0.20945	0.28011	0.0064182	0.998509	0.901012	0.56214
MFN2	0.050798	0.91358	0.92315	1	-2.8795	0.035154	0.96485	0.890887	0.999999	-4.0294	0.006382	0.98222	0.510076	1	-1.8011	0.11612	0.88054	0.983928	1	-3.042
MFNG	0.65473	0.047857	1	0.980566	0.16172	0.94521	0.034006	0.999767	0.966667	0.68996	0.47284	0.73749	1	1	-0.10121	0.58165	0.14985	0.999943	0.996378	0.31145
MFRP	0.059889	0.88946	0.934385	1	-2.4735	0.015439	0.98456	0.825042	0.999999	-3.0657	0.29086	0.91809	1	1	-0.52856	0.097821	0.91138	0.975436	1	-3.1527
MFSD1	0.56448	0.40611	1	1	-1.0215	0.047432	0.95257	0.915044	0.999999	-3.5133	0.79304	0.32715	1	1	0.012779	0.7351	0.08583	0.999943	0.981492	-0.36094
MFSD10	0.44188	0.91941	1	1	-1.841	0.61766	0.023541	0.999767	0.949847	-0.60537	0.57088	0.63875	1	1	-0.094743	0.29157	0.92676	0.998509	1	-2.5811
MFSD11	0.35143	0.75076	1	1	-1.4859	0.68025	0.01175	0.999767	0.903728	0.31811	0.14767	0.55109	1	1	-0.51056	0.12994	0.83694	0.993025	1	-2.4907
MFSD12	0.60155	0.46778	1	1	-0.70152	0.53238	0.19813	0.999767	0.999999	-0.38517	0.77719	0.24204	1	1	-0.0047321	0.27637	0.45397	0.998509	1	-1.7715
MFSD2A	0.025754	0.01538	0.863552	0.925721	-1.4856	0.048099	0.42789	0.915316	0.999999	-2.2994	0.56248	0.0095631	1	0.839459	0.72957	0.062773	0.052869	0.942167	0.965119	-2.2371
MFSD2B	0.7071	0.11491	1	1	-0.88142	0.60347	0.36565	0.999767	0.999999	0.17826	0.99313	0.018094	1	0.879843	0.60473	0.35452	0.13332	0.999943	0.992417	-1.0624
MFSD3	0.11126	0.85203	0.982531	1	-1.849	0.59141	0.51951	0.999767	0.999999	-1.3685	0.015308	0.10188	0.682102	0.99104	-1.0959	0.17406	0.89941	0.998328	1	-3.1745
MFSD4	0.038906	0.96109	0.898535	1	-2.1895	0.19109	0.71761	0.987328	0.999999	-3.2854	0.093806	0.78632	1	1	-0.89823	0.059486	0.94051	0.935966	1	-2.8837
MFSD5	0.41326	0.15448	1	1	-1.3951	0.21138	0.35451	0.987328	0.999999	-3.4665	0.44378	0.45417	1	1	-0.29647	0.4357	0.10973	0.999943	0.990562	-0.68516
MFSD6	0.6888	0.23547	1	1	-0.20537	0.18558	0.039888	0.987328	0.97139	0.22638	0.60522	0.33533	1	1	-0.011504	0.64749	0.5084	0.999943	1	-0.63879
MFSD6L	0.11594	0.77002	0.983842	1	-1.0054	0.057471	0.47147	0.924616	0.999999	-2.4379	0.91308	0.70989	1	1	-0.096772	0.15848	0.58826	0.998328	1	-1.461
MFSD7	0.97955	0.26711	1	1	-0.012722	0.93378	0.52537	0.999767	0.999999	-0.001976	0.79785	0.20604	1	1	-0.23679	0.86926	0.13754	0.999943	0.996016	0.11692
MFSD8	0.90282	0.049341	1	0.980566	-0.23887	0.61028	0.28645	0.999767	0.999999	-0.35224	0.98541	0.027526	1	0.915669	0.27087	0.58568	0.48811	0.999943	1	-1.2778
MFSD9	0.026603	0.9734	0.866162	1	-1.1825	0.031163	0.92929	0.889349	0.999999	-2.3324	0.33893	0.92943	1	1	-0.081082	0.019681	0.41832	0.851594	1	-1.5265
MGA	0.97872	0.0068778	1	0.881686	0.21007	0.88351	0.12633	0.999767	0.988742	0.18704	0.99994	5.8081e-05	1	0.39649	0.99398	0.60921	0.0059194	0.999943	0.901012	-0.19586
MGAM	0.027374	0.3467	0.868002	1	-0.45397	0.73049	0.27593	0.999767	0.999999	0.05299	0.46615	0.22019	1	1	0.081404	0.014716	0.60466	0.832851	1	-1.08
MGAM2	0.18399	0.72447	1	1	-2.3485	0.062178	0.93782	0.932077	0.999999	-3.3178	0.85535	0.65938	1	1	0.033646	0.21197	0.78332	0.998328	1	-3.0243
MGARP	0.62479	0.76657	1	1	-1.1488	0.052082	0.94792	0.92204	0.999999	-2.3229	0.90003	0.80562	1	1	0.065892	0.7714	0.8485	0.999943	1	-1.3432
MGAT1	0.0064522	0.83465	0.682512	1	-2.5067	0.022937	0.82916	0.861284	0.999999	-2.4808	0.040578	0.52561	0.880552	1	-0.49403	0.019482	0.96525	0.851594	1	-2.8295
MGAT2	0.0079051	0.58045	0.715438	1	-1.0215	0.018185	0.16819	0.842112	0.996791	-0.88599	0.71494	0.71389	1	1	0.029139	0.022052	0.90731	0.858442	1	-1.7737
MGAT3	0.88085	0.20374	1	1	-1.2481	0.67275	0.6767	0.999767	0.999999	-1.5918	0.58002	0.84069	1	1	-0.12606	0.61167	0.13264	0.999943	0.992417	-1.9108
MGAT4A	0.38079	0.46765	1	1	-0.84244	0.31023	0.27932	0.989952	0.999999	-0.57729	0.47743	0.8759	1	1	-0.0072078	0.097504	0.42796	0.975436	1	-1.8736
MGAT4B	0.41567	0.67712	1	1	-1.7436	0.30076	0.90502	0.989743	0.999999	-2.9672	0.096335	0.10951	1	0.994492	0.23011	0.49851	0.33904	0.999943	1	-2.1676
MGAT4C	0.78729	0.0072374	1	0.881686	-0.69705	0.78948	0.0039608	0.999767	0.845403	2.1143	0.93001	0.15743	1	1	0.3564	0.60057	0.062059	0.999943	0.973117	-1.8935
MGAT4D	0.68299	0.24877	1	1	-1.1683	0.16174	0.56766	0.987328	0.999999	-1.3506	0.75312	0.22846	1	1	0.40109	0.95855	0.51525	0.999943	1	-0.77914
MGAT5	0.29011	0.80702	1	1	-1.1061	0.080875	0.81704	0.950774	0.999999	-2.2491	0.87457	0.80687	1	1	-0.22323	0.61989	0.46781	0.999943	1	-0.54929
MGAT5B	0.30292	0.77901	1	1	-1.4101	0.1843	0.8917	0.987328	0.999999	-2.5455	0.9233	0.17197	1	1	0.31139	0.27404	0.50188	0.998509	1	-2.1337
MGC50722	0.11304	0.74272	0.982531	1	-2.1956	0.41035	0.13732	0.995715	0.989868	-1.898	0.4854	0.71328	1	1	-0.20612	0.029409	0.97059	0.885287	1	-3.2609
MGC57346-CRHR1	0.94359	0.79967	1	1	-1.3378	0.5036	0.93315	0.999767	0.999999	-2.7958	0.95733	0.65998	1	1	0.24375	0.95985	0.64408	0.999943	1	-1.5295
MGEA5	0.78422	0.3538	1	1	-0.57552	0.29234	0.73239	0.988668	0.999999	-1.9399	0.81546	0.22695	1	1	-0.038941	0.82764	0.031365	0.999943	0.944254	-0.20279
MGLL	0.057172	0.94283	0.934385	1	-1.6083	0.27961	0.46258	0.988544	0.999999	-1.9946	0.63338	0.15825	1	1	0.40173	0.08401	0.80337	0.965152	1	-3.2564
MGME1	0.58426	0.74504	1	1	-0.92336	0.031156	0.96884	0.889349	0.999999	-3.7935	0.83898	0.7008	1	1	0.062467	0.67749	0.061268	0.999943	0.971837	0.53711
MGMT	0.1127	0.59969	0.982531	1	-0.99478	0.9773	0.010631	0.999767	0.90274	0.7209	0.7903	0.737	1	1	0.034164	0.010887	0.56359	0.798032	1	-2.7151
MGP	0.042712	0.12064	0.904882	1	-0.57589	0.012313	0.38723	0.800749	0.999999	-2.7124	0.40091	0.79878	1	1	-0.25885	0.97468	0.024335	0.999943	0.925948	0.41582
MGRN1	0.28799	0.68277	1	1	-0.82047	0.20373	0.0876	0.987328	0.981209	-0.079058	0.25608	0.80504	1	1	-0.2227	0.4388	0.70268	0.999943	1	-0.74798
MGST1	0.91701	0.39595	1	1	-0.10635	0.58816	0.68841	0.999767	0.999999	-0.69582	0.26231	0.43226	1	1	0.24726	0.83628	0.08557	0.999943	0.981492	-0.14285
MGST2	0.73715	0.26383	1	1	-1.0254	0.78133	0.019405	0.999767	0.947205	1.3631	0.23072	0.065108	1	0.971528	-0.63035	0.45422	0.47141	0.999943	1	-1.8097
MGST3	0.17412	0.29727	1	1	-0.61427	0.1791	0.35384	0.987328	0.999999	-0.24444	0.67256	0.68166	1	1	-0.037203	0.071567	0.35966	0.95179	1	-1.5119
MIA	0.61418	0.43885	1	1	-0.94676	0.81418	0.19031	0.999767	0.999753	0.31309	0.36412	0.66428	1	1	0.25059	0.29696	0.58285	0.998509	1	-2.0544
MIA2	0.53908	0.062207	1	0.996092	-0.94249	0.73593	0.15187	0.999767	0.99084	0.49256	0.98807	0.037096	1	0.949339	0.52421	0.52255	0.21547	0.999943	1	-2.2016
MIA3	0.09193	0.84348	0.971907	1	-2.4093	0.027579	0.97242	0.876891	0.999999	-3.7552	0.071589	0.013746	0.978027	0.866681	-1.0561	0.15006	0.90615	0.99756	1	-2.6324
MIB1	0.55943	0.83005	1	1	-0.99253	0.40044	0.06137	0.995715	0.981209	-1.1948	0.64553	0.34861	1	1	0.12217	0.39981	0.47001	0.999943	1	-2.6023
MIB2	0.22363	0.69761	1	1	-1.4173	0.047187	0.33498	0.914591	0.999999	-3.3548	0.13879	0.97382	1	1	-0.48499	0.33372	0.34853	0.999619	1	-1.7405
MICA	0.65635	0.59394	1	1	-0.97478	0.17435	0.029447	0.987328	0.95943	-2.7132	0.23463	0.042012	1	0.949339	-0.21666	0.51579	0.093228	0.999943	0.988248	-1.1159
MICAL1	0.82024	0.69921	1	1	-0.55	0.27334	0.75975	0.988544	0.999999	-1.2624	0.051573	0.15005	0.930964	1	-1.193	0.57558	0.12093	0.999943	0.991165	-0.79478
MICAL2	0.76074	0.64675	1	1	-1.3065	0.78908	0.14938	0.999767	0.990179	-0.51633	0.13171	0.80591	1	1	-0.72344	0.55084	0.74543	0.999943	1	-2.2968
MICAL3	0.94951	0.17528	1	1	-0.78234	0.68042	0.10957	0.999767	0.98736	-1.6939	0.8802	0.10637	1	0.994492	0.52472	0.93608	0.06555	0.999943	0.977089	-1.6447
MICALCL	0.5221	0.87953	1	1	-1.8149	0.48507	0.88217	0.999767	0.999999	-2.7388	0.2477	0.39286	1	1	-0.48842	0.51601	0.86749	0.999943	1	-2.1749
MICALL1	0.49834	0.42656	1	1	-0.90765	0.52528	0.74547	0.999767	0.999999	-0.90858	0.21304	0.79274	1	1	-0.53953	0.43929	0.28366	0.999943	1	-1.0962
MICALL2	0.039269	0.50179	0.898535	1	-2.4136	0.078293	0.61297	0.948506	0.999999	-3.3507	0.037302	0.8275	0.864568	1	-0.79611	0.057074	0.66106	0.930064	1	-2.7915
MICB	0.18077	0.5712	1	1	-2.0826	0.028044	0.97196	0.878233	0.999999	-3.3732	0.092817	0.30348	1	1	-1.2698	0.25527	0.39155	0.998328	1	-1.6809
MICU1	0.27906	0.61783	1	1	-1.132	0.41919	0.54842	0.995755	0.999999	-1.6066	0.22471	0.94372	1	1	-0.40303	0.41753	0.55268	0.999943	1	-1.5158
MICU2	0.032033	0.76771	0.879232	1	-1.3847	0.9662	0.09078	0.999767	0.981426	0.37469	0.96425	0.092186	1	0.985897	0.22137	0.0023147	0.96149	0.585711	1	-3.2527
MICU3	0.22861	0.011835	1	0.900639	-0.80297	0.56318	0.065135	0.999767	0.981209	0.60359	0.94229	0.32638	1	1	0.15864	0.19816	0.084017	0.998328	0.981359	-1.6175
MID1	0.90741	0.0298	1	0.969557	-0.20942	0.98726	0.026061	0.999767	0.949847	1.2033	0.29969	0.17713	1	1	0.16859	0.73689	0.14744	0.999943	0.996378	-0.42875
MID1IP1	0.94622	0.027385	1	0.966379	-0.015144	0.15566	0.11792	0.987328	0.987605	0.099943	0.86776	0.17337	1	1	0.070236	0.94379	0.47173	0.999943	1	-0.021954
MID2	0.36085	0.27265	1	1	-0.7595	0.43719	0.070952	0.995755	0.981209	0.16501	0.079365	0.087677	0.988171	0.979304	0.34416	0.19042	0.28715	0.998328	1	-1.0718
MIDN	0.024717	0.94342	0.859162	1	-2.0053	0.01532	0.072648	0.825042	0.981209	-4.3517	0.72303	0.24272	1	1	-0.012523	0.064815	0.78611	0.944489	1	-2.5669
MIEF1	0.030333	0.96967	0.878379	1	-2.0664	0.58757	0.22831	0.999767	0.999999	-0.20172	0.0043486	0.99565	0.42979	1	-1.9293	0.031582	0.96842	0.888775	1	-2.8509
MIEF2	0.72339	0.00096684	1	0.728994	0.55584	0.028558	0.46887	0.878233	0.999999	-1.3755	0.99288	0.001244	1	0.692374	0.65047	0.74315	0.00040215	0.999943	0.697504	1.2656
MIEN1	0.9486	0.58701	1	1	-0.90269	0.92168	0.85456	0.999767	0.999999	-1.1507	0.46485	0.7894	1	1	-0.22231	0.95552	0.72572	0.999943	1	-1.0132
MIER1	0.39951	0.4841	1	1	-1.256	0.57245	0.65293	0.999767	0.999999	-2.0711	0.33006	0.77787	1	1	-0.22213	0.32311	0.19642	0.998509	1	-1.3987
MIER2	0.14887	0.4268	0.998369	1	-0.87761	0.37132	0.7685	0.995476	0.999999	-0.37123	0.90803	0.049492	1	0.952801	0.20247	0.11719	0.66243	0.983928	1	-1.9653
MIER3	0.11726	0.074745	0.983842	1	-1.2895	0.1708	0.81381	0.987328	0.999999	-2.3191	0.97422	0.11368	1	0.994492	0.11932	0.18401	0.17371	0.998328	1	-1.7115
MIF	0.23901	0.48868	1	1	-0.16421	0.92321	0.81681	0.999767	0.999999	-0.20186	0.61352	0.65491	1	1	0.035915	0.054455	0.57751	0.930064	1	-0.15311
MIF4GD	0.36812	0.72028	1	1	-1.0129	0.22538	0.75585	0.987328	0.999999	-2.0286	0.55268	0.25544	1	1	0.11742	0.40568	0.89138	0.999943	1	-1.3082
MIIP	0.0025359	0.38365	0.534328	1	-1.7883	0.011507	0.45229	0.788642	0.999999	-3.2962	0.085853	0.22533	0.998846	1	0.1291	0.14829	0.85813	0.996064	1	-0.92669
MILR1	0.18458	0.089566	1	1	-0.67565	0.16621	0.80733	0.987328	0.999999	-1.5783	0.46519	0.18108	1	1	0.28176	0.17702	0.13027	0.998328	0.992417	-0.61257
MINA	0.014876	0.98512	0.789377	1	-2.1965	0.2783	0.088554	0.988544	0.981209	-1.7317	0.8674	0.80813	1	1	-0.19056	0.011581	0.98842	0.810899	1	-3.2413
MINK1	0.48808	0.31268	1	1	-0.52194	0.58236	0.20298	0.999767	0.999999	0.048175	0.84482	0.10559	1	0.993521	0.338	0.18579	0.7128	0.998328	1	-1.5924
MINOS1	0.004424	0.63099	0.614058	1	-2.7672	0.2554	0.35317	0.987328	0.999999	-0.2096	0.0013563	0.99864	0.249007	1	-1.3203	0.0075029	0.70786	0.734825	1	-3.771
MINOS1-NBL1	0.9988	0.014512	1	0.921856	0.072231	0.96771	0.1267	0.999767	0.988742	0.4028	0.5413	0.011494	1	0.846665	0.44495	0.92022	0.051542	0.999943	0.960786	0.23574
MINPP1	0.81053	0.0028778	1	0.806255	0.37286	0.81036	0.063584	0.999767	0.981209	0.52415	0.96179	0.045725	1	0.949339	0.52301	0.84672	0.026099	0.999943	0.926981	0.3681
MIOS	0.45966	0.74814	1	1	-1.2785	0.31008	0.54901	0.989952	0.999999	-2.2469	0.11414	0.91157	1	1	-0.58247	0.60223	0.80357	0.999943	1	-1.2847
MIOX	0.27391	0.35085	1	1	-1.0044	0.43605	0.31266	0.995755	0.999999	0.26927	0.052846	0.92376	0.935577	1	-1.115	0.43538	0.4493	0.999943	1	-1.5106
MIP	0.076871	0.83074	0.954338	1	-1.7752	0.19346	0.061409	0.987328	0.981209	0.026979	0.024805	0.65852	0.786108	1	-0.51884	0.052415	0.54996	0.930064	1	-2.6693
MIPEP	0.042278	0.95772	0.903792	1	-2.4044	0.028874	0.97113	0.878797	0.999999	-3.7153	0.010867	0.98913	0.618608	1	-2.072	0.34395	0.9113	0.999619	1	-2.2335
MIPOL1	0.039759	0.76804	0.899328	1	-1.0144	0.99078	0.00062671	0.999767	0.719649	1.7385	0.75453	0.55984	1	1	-0.26563	0.040711	0.87328	0.90613	1	-3.1306
MIR1-1HG	0.23288	0.6315	1	1	-0.67333	0.021026	0.8054	0.848693	0.999999	-0.98291	0.056036	0.83022	0.943509	1	-0.40928	0.90525	0.63619	0.999943	1	-0.57272
MIR205HG	0.31677	0.32765	1	1	-0.98044	0.27558	0.43432	0.988544	0.999999	-2.0701	0.37921	0.18197	1	1	0.052967	0.43447	0.55361	0.999943	1	-1.3878
MIS12	0.01483	0.89199	0.789377	1	-2.2748	0.26239	0.66439	0.988544	0.999999	-2.136	0.34048	0.84362	1	1	-0.33615	0.029447	0.89135	0.885287	1	-3.6503
MIS18A	0.055431	0.93261	0.931232	1	-2.6445	0.13632	0.65881	0.987328	0.999999	-3.5196	0.0017748	0.7199	0.284659	1	-2.1295	0.028134	0.92321	0.884356	1	-2.5744
MIS18BP1	0.66291	0.7404	1	1	-2.0568	0.24604	0.8928	0.987328	0.999999	-2.8642	0.13969	0.95629	1	1	-1.3795	0.9389	0.79772	0.999943	1	-2.0943
MISP	0.051096	0.48416	0.923299	1	-1.9784	0.0686	0.52487	0.940851	0.999999	-2.1959	0.1392	0.9722	1	1	-0.59792	0.26682	0.31171	0.998509	1	-1.2717
MITD1	0.48821	0.73039	1	1	-0.44078	0.58055	0.24734	0.999767	0.999999	0.28728	0.76387	0.21377	1	1	0.31869	0.065845	0.61775	0.944489	1	-1.1871
MITF	0.25473	0.46784	1	1	-1.186	0.018291	0.93664	0.842112	0.999999	-2.3755	0.87522	0.77809	1	1	-0.10027	0.68344	0.17903	0.999943	1	-0.53054
MIXL1	0.054483	0.090865	0.930317	1	-1.0227	0.13702	0.35649	0.987328	0.999999	-0.49	0.10762	0.21679	1	1	-0.21805	0.10002	0.070107	0.975436	0.978875	0.016895
MKI67	0.90903	0.44066	1	1	-0.062927	0.81498	0.62101	0.999767	0.999999	-0.26652	0.46222	0.58531	1	1	-0.19005	0.34876	0.010241	0.9997	0.901012	0.61053
MKKS	0.33324	0.72252	1	1	-1.1304	0.5839	0.22789	0.999767	0.999999	0.47087	0.89943	0.35343	1	1	0.20886	0.29484	0.93082	0.998509	1	-1.9137
MKL1	0.026978	0.83964	0.866162	1	-1.3225	0.032902	0.80935	0.889349	0.999999	-0.41313	0.10023	0.53005	1	1	-0.47727	0.098422	0.23728	0.975436	1	-1.7825
MKL2	0.36886	0.31112	1	1	-0.75	0.7649	0.49125	0.999767	0.999999	-0.19606	0.68549	0.95159	1	1	-0.20463	0.084882	0.13045	0.965803	0.992417	-1.6992
MKLN1	0.06042	0.89772	0.934385	1	-1.1957	0.0061285	0.99387	0.716591	0.999999	-2.9946	0.079083	0.91782	0.988171	1	-0.53215	0.098196	0.18551	0.975436	1	-1.1146
MKNK1	0.37914	0.88709	1	1	-1.8644	0.29673	0.11649	0.988668	0.98736	-1.6555	0.016832	0.98317	0.705264	1	-0.63916	0.047398	0.9526	0.916777	1	-2.5629
MKNK2	0.9686	0.5163	1	1	-0.84002	0.37981	0.55721	0.995715	0.999999	-1.81	0.33421	0.18268	1	1	-0.073396	0.92383	0.10354	0.999943	0.990562	0.064134
MKRN1	0.16242	0.28755	0.99983	1	-0.38489	0.56105	0.14377	0.999767	0.989868	-0.24449	0.54311	0.39119	1	1	-0.20592	0.098487	0.6638	0.975436	1	-0.87237
MKRN2	0.092499	0.24392	0.971907	1	-0.59368	0.11132	0.56245	0.974782	0.999999	-0.039091	0.52741	0.29799	1	1	-0.25008	0.10383	0.45295	0.976993	1	-1.3992
MKRN2OS	0.6463	0.038132	1	0.976503	0.20488	0.63199	0.02922	0.999767	0.95847	0.93919	0.11349	0.023126	1	0.896044	0.48626	0.63938	0.34685	0.999943	1	-0.57436
MKRN3	0.14267	0.93346	0.996439	1	-2.1653	0.27269	0.012796	0.988544	0.905857	-0.67868	0.14253	0.10933	1	0.994492	-0.3916	0.040264	0.92785	0.904367	1	-3.5441
MKS1	0.75393	0.78813	1	1	-1.5414	0.17282	0.90218	0.987328	0.999999	-2.9437	0.46926	0.67851	1	1	-0.49189	0.80996	0.61141	0.999943	1	-1.7333
MKX	0.023739	0.97626	0.85811	1	-1.9012	0.15188	0.77138	0.987328	0.999999	-1.9331	0.12515	0.80323	1	1	-0.6574	0.05534	0.94466	0.930064	1	-2.3294
MLANA	0.26872	0.53644	1	1	-1.2025	0.26352	0.59473	0.988544	0.999999	-2.2911	0.25434	0.1933	1	1	0.026968	0.21003	0.48942	0.998328	1	-0.63216
MLC1	0.048841	0.95116	0.920004	1	-2.2336	0.51967	0.34414	0.999767	0.999999	-1.3264	0.22981	0.67086	1	1	-0.42443	0.045217	0.95478	0.914704	1	-2.8703
MLEC	0.64757	0.77964	1	1	-1.5098	0.65105	0.12075	0.999767	0.987605	-0.017258	0.44481	0.16486	1	1	-0.18317	0.049545	0.95045	0.921868	1	-2.7511
MLF1	0.51781	0.72313	1	1	-1.1318	0.24796	0.41666	0.987328	0.999999	-2.9998	0.69912	0.56495	1	1	0.39347	0.6235	0.63335	0.999943	1	-1.6384
MLF2	0.012676	0.46368	0.77674	1	-1.5027	0.025055	0.83016	0.866357	0.999999	-4.4043	0.40824	0.16482	1	1	-0.23207	0.10692	0.063584	0.979388	0.973844	-0.9998
MLH1	0.99637	0.48388	1	1	0.029931	0.9904	0.0055071	0.999767	0.858012	1.7663	0.28928	0.073428	1	0.973853	-0.3137	0.7413	0.26735	0.999943	1	0.11651
MLH3	0.29371	0.88256	1	1	-1.176	0.243	0.14107	0.987328	0.989868	-1.5281	0.72569	0.62822	1	1	-0.081962	0.1054	0.55454	0.977823	1	-2.8245
MLIP	0.14482	0.1622	0.997469	1	-1.0642	0.19939	0.097531	0.987328	0.984339	-0.46445	0.96176	0.082378	1	0.975402	0.41415	0.1363	0.20234	0.993918	1	-2.8325
MLKL	0.82353	0.67915	1	1	-0.95072	0.60427	0.035895	0.999767	0.966667	-0.036067	0.70923	0.65777	1	1	0.24411	0.61689	0.9291	0.999943	1	-2.175
MLLT1	0.081821	0.21887	0.956514	1	-1.2284	0.028739	0.57081	0.8786	0.999999	-3.5188	0.96941	0.15225	1	1	0.3549	0.53848	0.54075	0.999943	1	-0.48782
MLLT10	0.142	0.85586	0.996439	1	-1.5887	0.12374	0.0011101	0.982371	0.790995	-2.7795	0.76158	0.86695	1	1	-0.15698	0.26886	0.60579	0.998509	1	-2.753
MLLT11	0.4136	0.46109	1	1	-0.74968	0.8183	0.014268	0.999767	0.919227	1.3576	0.16571	0.63018	1	1	-0.39712	0.10521	0.46362	0.977823	1	-1.8112
MLLT3	0.10051	0.041612	0.979253	0.980566	-1.5882	0.55596	0.066163	0.999767	0.981209	0.41081	0.88516	0.4269	1	1	0.15707	0.10632	0.073477	0.978234	0.978875	-3.0429
MLLT4	0.093038	0.40268	0.972972	1	-2.1773	0.46927	0.38451	0.999463	0.999999	-1.6899	0.37591	0.53941	1	1	-0.45174	0.085294	0.55479	0.965803	1	-3.2584
MLLT6	0.034513	0.96549	0.889404	1	-2.2732	0.14624	0.60724	0.987328	0.999999	-3.5687	0.03675	0.96894	0.861352	1	-1.64	0.047779	0.95222	0.916777	1	-2.5283
MLN	0.16602	0.50746	1	1	-1.7175	0.44592	0.75641	0.996175	0.999999	-2.1229	0.97146	0.74578	1	1	0.098438	0.18579	0.53157	0.998328	1	-2.9717
MLNR	0.67541	0.88045	1	1	-1.581	0.30819	0.93104	0.989952	0.999999	-2.9368	0.66628	0.064484	1	0.970879	0.21859	0.91405	0.54014	0.999943	1	-1.8501
MLPH	0.27023	0.12952	1	1	-0.79527	0.08415	0.66678	0.951978	0.999999	-1.552	0.46404	0.12645	1	0.9961	-0.036142	0.18347	0.45861	0.998328	1	-1.1709
MLST8	0.18528	0.46391	1	1	-1.7557	0.28259	0.84083	0.988544	0.999999	-2.1646	0.42914	0.68201	1	1	-0.46506	0.1843	0.031314	0.998328	0.944254	-2.4258
MLX	0.45939	0.4605	1	1	-0.80603	0.48515	0.37164	0.999767	0.999999	0.075784	0.092974	0.75919	1	1	-0.54825	0.25372	0.15762	0.998328	0.999097	-0.6517
MLXIP	0.62662	0.63128	1	1	-1.1137	0.48819	0.06201	0.999767	0.981209	-0.98087	0.39824	0.88778	1	1	-0.38575	0.92802	0.83317	0.999943	1	-1.3216
MLXIPL	0.010419	0.62305	0.754858	1	-1.3075	0.57789	0.81738	0.999767	0.999999	-0.60988	0.29326	0.86861	1	1	-0.16093	0.0063124	0.76135	0.711366	1	-2.0298
MLYCD	0.026133	0.97387	0.864737	1	-2.0164	0.097261	0.70651	0.968325	0.999999	-3.9217	0.70655	0.73382	1	1	0.2126	0.030414	0.96959	0.886158	1	-2.4788
MMAA	0.24026	0.4539	1	1	-1.549	0.33656	0.20398	0.991354	0.999999	-1.3955	0.61407	0.41224	1	1	0.13127	0.17647	0.83451	0.998328	1	-2.3095
MMAB	0.025357	0.8757	0.862978	1	-1.2164	0.12378	0.48771	0.982371	0.999999	-0.4113	0.039708	0.72014	0.878196	1	-0.55915	0.019698	0.71429	0.851594	1	-1.9695
MMACHC	0.074306	0.047004	0.953528	0.980566	-1.3208	0.12107	0.040761	0.980774	0.97195	-1.5211	0.81016	0.34677	1	1	0.1735	0.13921	0.37541	0.993918	1	-1.8187
MMADHC	0.23034	0.65809	1	1	-0.76137	0.078394	0.31999	0.948984	0.999999	-1.8816	0.6045	0.026615	1	0.90858	0.086092	0.41345	0.77329	0.999943	1	-1.5871
MMD	0.47502	0.17881	1	1	-0.13223	0.8927	0.44943	0.999767	0.999999	-0.12424	0.13124	0.48758	1	1	-0.028869	0.36206	0.23758	0.999943	1	-0.45371
MMD2	0.13157	0.52897	0.990836	1	-1.0205	0.04496	0.57412	0.910356	0.999999	-2.1445	0.11444	0.89435	1	1	-0.46097	0.8785	0.49952	0.999943	1	-0.33253
MME	0.35729	0.37454	1	1	-0.69465	0.72605	0.21617	0.999767	0.999999	0.21971	0.63602	0.76873	1	1	-0.10539	0.30674	0.64328	0.998509	1	-1.2437
MMEL1	0.98273	0.29545	1	1	-0.14066	0.50641	0.25803	0.999767	0.999999	-1.1886	0.9984	0.0015968	1	0.692374	0.85293	0.99065	0.35495	0.999943	1	-0.15489
MMGT1	0.11217	0.48514	0.982531	1	-0.085843	0.19379	0.51099	0.987328	0.999999	-0.40279	0.012423	0.55681	0.64005	1	-0.55651	0.23259	0.099587	0.998328	0.990562	-0.1307
MMP1	0.61098	0.38966	1	1	-0.7129	0.41592	0.20374	0.995755	0.999999	-0.95886	0.23211	0.48357	1	1	-0.52024	0.68215	0.23289	0.999943	1	-0.88066
MMP10	0.028487	0.38533	0.871782	1	-1.7947	0.1498	0.10895	0.987328	0.98723	-0.37439	0.52255	0.85971	1	1	0.00027862	0.030406	0.76442	0.886158	1	-1.7463
MMP11	0.26279	0.52384	1	1	-0.95665	0.097848	0.93102	0.968755	0.999999	-1.1756	0.92967	0.64211	1	1	-0.030415	0.35937	0.15069	0.999943	0.996378	-0.39645
MMP12	0.029214	0.8674	0.874009	1	-1.2873	0.27295	0.82633	0.988544	0.999999	-0.76018	0.018766	0.98123	0.724988	1	-0.90258	0.019267	0.5497	0.850582	1	-1.7514
MMP13	0.16316	0.93621	0.99983	1	-1.3095	0.081652	0.67057	0.950774	0.999999	-3.3008	0.037804	0.60166	0.867831	1	-0.40395	0.39009	0.21116	0.999943	1	-0.87229
MMP14	0.16423	0.9358	0.999886	1	-1.976	0.22244	0.080106	0.987328	0.981209	0.71134	0.45009	0.86554	1	1	-0.15499	0.037801	0.9622	0.901951	1	-3.3646
MMP15	0.99807	0.0031355	1	0.806255	0.36414	0.47902	0.10728	0.999767	0.98723	0.57644	0.99287	0.0075018	1	0.812469	0.52709	0.96294	0.066089	0.999943	0.977882	0.15959
MMP16	0.66221	0.0082517	1	0.881686	-0.2281	0.34834	0.15888	0.991663	0.994915	-0.81697	0.60308	0.18749	1	1	0.16806	0.91629	0.065353	0.999943	0.977089	0.0039496
MMP17	0.27841	0.76104	1	1	-1.8956	0.65014	0.82999	0.999767	0.999999	-1.4244	0.1062	0.34346	1	1	-0.31263	0.37953	0.88443	0.999943	1	-2.7892
MMP19	0.76979	0.75355	1	1	-0.98343	0.939	0.71236	0.999767	0.999999	-0.7352	0.39712	0.035996	1	0.946601	0.49067	0.22023	0.80343	0.998328	1	-2.1343
MMP2	0.045677	0.93732	0.913382	1	-1.9077	0.84233	0.34145	0.999767	0.999999	0.10665	0.28003	0.19561	1	1	-0.096068	0.026276	0.95171	0.871876	1	-3.3121
MMP20	0.051942	0.20713	0.925994	1	-0.88119	0.039308	0.65538	0.898044	0.999999	-0.33456	0.45226	0.072208	1	0.973853	-0.059002	0.07922	0.41783	0.964954	1	-0.42434
MMP21	0.78291	0.65649	1	1	-1.2436	0.65635	0.78997	0.999767	0.999999	-1.3891	0.82076	0.057967	1	0.961538	0.046928	0.60263	0.66151	0.999943	1	-1.8108
MMP23B	2.9064e-06	1	0.05033	1	-2.9855	2.1605e-06	1	0.045792	0.999999	-5.2391	0.027273	0.85468	0.804026	1	-0.2162	0.00017014	0.73043	0.287935	1	-3.5325
MMP24	0.013622	0.98638	0.786051	1	-2.7845	0.016065	0.98143	0.828802	0.999999	-4.3775	0.03012	0.93813	0.823988	1	-1.2114	0.19078	0.92012	0.998328	1	-2.9478
MMP25	0.58693	0.032977	1	0.969557	-0.29479	0.65725	0.29953	0.999767	0.999999	0.18118	0.28108	0.052594	1	0.955628	0.55968	0.6813	0.079546	0.999943	0.981359	-0.51064
MMP26	0.1043	0.85661	0.982531	1	-1.7731	0.12926	0.74776	0.987328	0.999999	-1.255	0.0021639	0.99784	0.314656	1	-1.0641	0.21503	0.87411	0.998328	1	-1.9658
MMP27	0.1574	0.93159	0.99983	1	-1.5224	0.032584	0.39851	0.889349	0.999999	-4.3937	0.019977	0.15298	0.740358	1	-0.56405	0.33381	0.084287	0.999619	0.981359	-1.1521
MMP28	0.67236	0.46034	1	1	-0.83335	0.51303	0.51569	0.999767	0.999999	-1.1746	0.32304	0.78757	1	1	-0.34387	0.49881	0.11549	0.999943	0.990562	-1.0199
MMP3	0.50084	0.061123	1	0.994873	-1.7081	0.17904	0.11769	0.987328	0.98736	-3.2749	0.42291	0.14539	1	1	0.17114	0.60762	0.50102	0.999943	1	-1.2866
MMP7	0.033632	0.90086	0.887404	1	-1.9079	0.17657	0.66697	0.987328	0.999999	-2.0603	0.31766	0.71709	1	1	-0.14574	0.031085	0.29894	0.886158	1	-3.02
MMP8	0.35772	0.67639	1	1	-1.2023	0.48811	0.037869	0.999767	0.968095	0.92528	0.024923	0.080724	0.787271	0.973853	-0.27606	0.089171	0.55606	0.971385	1	-2.7598
MMP9	0.020696	0.9793	0.841872	1	-2.192	0.13754	0.71534	0.987328	0.999999	-3.8095	0.83633	0.062847	1	0.967017	0.38309	0.19187	0.90537	0.998328	1	-2.9947
MMRN1	0.025602	0.7619	0.863552	1	-1.2938	0.025914	0.97409	0.871896	0.999999	-2.6091	0.15627	0.71885	1	1	-0.39981	0.049072	0.17089	0.920492	1	-1.7301
MMRN2	0.85535	0.1109	1	1	-0.96606	0.68234	0.024353	0.999767	0.949847	-0.37972	0.83007	0.77476	1	1	-0.41365	0.89076	0.27062	0.999943	1	-1.5802
MMS19	0.40731	0.82691	1	1	-1.8504	0.68134	0.87834	0.999767	0.999999	-1.812	0.0078073	0.99219	0.555348	1	-2.1099	0.53271	0.40387	0.999943	1	-2.4177
MMS22L	0.82359	0.77794	1	1	-1.481	0.65392	0.081863	0.999767	0.981209	-2.1891	0.0060929	0.99391	0.4975	1	-1.9343	0.93175	0.69719	0.999943	1	-1.0979
MN1	0.90196	0.53204	1	1	-0.49965	0.94135	0.31599	0.999767	0.999999	0.3788	0.99068	0.26074	1	1	0.3993	0.47292	0.75305	0.999943	1	-1.6504
MNAT1	0.28132	0.31851	1	1	-1.3893	0.064715	0.14646	0.936847	0.989868	0.091873	0.26203	0.092943	1	0.986547	0.085507	0.38912	0.79311	0.999943	1	-2.0152
MND1	0.6346	0.11326	1	1	-1.13	0.63451	0.10007	0.999767	0.986069	-0.22464	0.10772	0.84259	1	1	-0.65192	0.93778	0.14	0.999943	0.996016	-1.3843
MNDA	0.017096	0.9829	0.8099	1	-1.4368	0.010104	0.33018	0.770805	0.999999	-4.6095	0.98923	0.22667	1	1	0.26254	0.10052	0.57694	0.975436	1	-1.9856
MNS1	0.90468	0.045796	1	0.980566	-0.17969	0.19261	0.15504	0.987328	0.992094	-0.96316	0.32376	0.50877	1	1	-0.26322	0.99727	0.12776	0.999943	0.992417	0.33787
MNT	0.31588	0.2425	1	1	-0.71366	0.41673	0.16792	0.995755	0.996791	-0.66363	0.29771	0.12743	1	0.9961	-0.59179	0.44944	0.67568	0.999943	1	-0.93697
MNX1	0.56541	0.54095	1	1	-1.0654	0.68294	0.09391	0.999767	0.983685	0.48493	0.77947	0.17068	1	1	0.13265	0.43283	0.89749	0.999943	1	-2.1685
MOAP1	0.65228	0.33052	1	1	-0.024231	0.52496	0.047703	0.999767	0.979347	0.99736	0.66524	0.23608	1	1	0.070265	0.72362	0.6092	0.999943	1	-0.33797
MOB1A	0.080297	0.86327	0.956514	1	-1.3099	0.012467	0.084851	0.800749	0.981209	-1.0803	0.65164	0.53748	1	1	0.26973	0.010351	0.61562	0.791303	1	-2.6698
MOB1B	0.57545	0.78614	1	1	-1.2649	0.25137	0.015125	0.987328	0.924894	-2.0374	0.97779	0.048258	1	0.949339	0.42223	0.33886	0.52638	0.999619	1	-2.3154
MOB2	0.017077	0.98292	0.8099	1	-2.4579	0.085692	0.75548	0.954759	0.999999	-3.8804	0.43892	0.80193	1	1	-0.039868	0.020667	0.96771	0.851594	1	-3.0067
MOB3A	0.30799	0.52295	1	1	-0.39953	0.056211	0.65561	0.924616	0.999999	-1.0763	0.14906	0.74374	1	1	-0.60214	0.45368	0.43543	0.999943	1	-0.39055
MOB3B	0.20106	0.41587	1	1	-1.2569	0.021832	0.49801	0.854801	0.999999	-3.5478	0.46031	0.44316	1	1	-0.30857	0.53994	0.57493	0.999943	1	-0.75032
MOB3C	0.13412	0.67169	0.990897	1	-2.0955	0.18398	0.69944	0.987328	0.999999	-2.9637	0.085881	0.82491	0.998846	1	-0.54177	0.23056	0.7327	0.998328	1	-2.547
MOB4	0.35891	0.85581	1	1	-1.5948	0.24707	0.92247	0.987328	0.999999	-3.1836	0.14935	0.73246	1	1	-0.57825	0.83443	0.65742	0.999943	1	-1.6
MOBP	0.28055	0.084984	1	1	-0.87732	0.39441	0.16477	0.995715	0.996526	-0.8291	0.93858	0.23497	1	1	0.14673	0.53685	0.38591	0.999943	1	-0.78963
MOCOS	0.1072	0.34327	0.982531	1	-0.52346	0.48275	0.43761	0.999767	0.999999	-0.84841	0.90218	0.49167	1	1	0.13615	0.11349	0.48771	0.983159	1	-0.73737
MOCS1	0.0063554	0.90413	0.682512	1	-1.889	0.23289	0.73948	0.987328	0.999999	-0.48948	0.24927	0.22393	1	1	0.13656	0.00077479	0.68925	0.495172	1	-3.3405
MOCS2	0.1975	0.57363	1	1	-1.498	0.62558	0.03081	0.999767	0.965752	0.72515	0.038406	0.51807	0.870363	1	-0.93975	0.25686	0.85534	0.998328	1	-1.6531
MOCS3	0.046971	0.95303	0.917122	1	-2.3716	0.039477	0.96052	0.898044	0.999999	-3.2386	0.0010909	0.99891	0.223103	1	-2.8204	0.68051	0.66528	0.999943	1	-2.334
MOG	0.22864	0.74612	1	1	-1.5655	0.93053	0.34692	0.999767	0.999999	0.3444	0.33089	0.92641	1	1	-0.29217	0.20589	0.84695	0.998328	1	-3.0529
MOGAT1	0.41721	0.50317	1	1	-1.6844	0.13897	0.8158	0.987328	0.999999	-3.4986	0.91228	0.45015	1	1	0.25566	0.43898	0.67838	0.999943	1	-2.0219
MOGAT2	0.55258	0.78997	1	1	-1.5311	0.14256	0.93124	0.987328	0.999999	-2.8187	0.20186	0.89522	1	1	-0.42385	0.71556	0.6955	0.999943	1	-1.4611
MOGAT3	0.61862	0.61582	1	1	-0.80475	0.284	0.78632	0.988544	0.999999	-2.2035	0.92353	0.085738	1	0.978663	0.35506	0.4648	0.20626	0.999943	1	-1.7871
MOGS	0.50974	0.42425	1	1	-0.66293	0.59817	0.76938	0.999767	0.999999	-1.0184	0.049648	0.84358	0.921412	1	-1.397	0.68469	0.47112	0.999943	1	0.063801
MOK	0.36728	0.4199	1	1	-0.771	0.036335	0.60334	0.890887	0.999999	-3.7519	0.46268	0.0085477	1	0.825618	0.57073	0.99017	0.1753	0.999943	1	-0.21847
MON1A	0.9311	0.74027	1	1	-0.97197	0.18218	0.81266	0.987328	0.999999	-2.6141	0.90308	0.63929	1	1	0.21915	0.73405	0.29318	0.999943	1	-1.2032
MON1B	0.012453	0.89	0.77674	1	-2.074	0.065392	0.37846	0.938906	0.999999	-1.9231	0.12155	0.96835	1	1	-0.40526	0.0017208	0.99828	0.53082	1	-3.4229
MON2	0.0030617	0.88858	0.553463	1	-1.534	0.010982	0.70297	0.780272	0.999999	-0.2984	1.8818e-05	0.99998	0.030219	1	-1.6826	0.056462	0.6235	0.930064	1	-1.0999
MORC1	0.98048	0.53586	1	1	-0.69826	0.61032	0.0081673	0.999767	0.88316	0.78106	0.64148	0.11255	1	0.994492	0.17369	0.93082	0.43121	0.999943	1	-0.50626
MORC2	0.55349	0.081063	1	1	-0.57383	0.74502	0.83148	0.999767	0.999999	-0.88559	0.67825	0.0050569	1	0.792709	0.8333	0.28995	0.048974	0.998509	0.960595	-0.13396
MORC3	0.14119	0.21577	0.995884	1	-1.6979	0.085312	0.2819	0.954501	0.999999	-4.0471	0.71528	0.18994	1	1	0.13902	0.55638	0.57507	0.999943	1	-1.1447
MORC4	0.017018	0.98298	0.8099	1	-1.3189	0.022981	0.34651	0.861284	0.999999	-2.6283	0.76938	0.63072	1	1	0.054479	0.097198	0.44966	0.975436	1	-1.9177
MORF4L1	0.76978	0.46527	1	1	-0.14958	0.71727	0.085485	0.999767	0.981209	0.44031	0.13402	0.95623	1	1	-0.35626	0.79776	0.21646	0.999943	1	-0.31635
MORF4L2	0.017041	0.51393	0.8099	1	-1.8087	0.11577	0.30156	0.976823	0.999999	-0.49711	0.0005696	0.82918	0.16137	1	-1.0684	0.10933	0.74077	0.981551	1	-1.645
MORN1	0.20764	0.48019	1	1	-1.8256	0.55273	0.04103	0.999767	0.972269	1.1405	0.10392	0.71125	1	1	-0.50556	0.080535	0.87772	0.965152	1	-2.6837
MORN2	0.033572	0.96643	0.887404	1	-2.14	0.020707	0.34327	0.84697	0.999999	-3.7213	0.29047	0.62511	1	1	0.19624	0.083736	0.75546	0.965152	1	-3.5209
MORN3	0.47623	0.7448	1	1	-1.9129	0.49974	0.20073	0.999767	0.999999	-1.7141	0.4775	0.48482	1	1	-0.24729	0.2182	0.83957	0.998328	1	-2.9926
MORN4	0.30917	0.28321	1	1	-0.12555	0.29969	0.010306	0.989743	0.902264	1.2258	0.47552	0.79276	1	1	-0.22908	0.10747	0.15546	0.979388	0.997473	-0.74247
MORN5	0.069079	0.875	0.947922	1	-2.4559	0.11449	0.9298	0.974818	0.999999	-3.6932	0.3468	0.49746	1	1	-0.63771	0.13789	0.8731	0.993918	1	-2.8202
MOS	0.99027	0.024932	1	0.956353	0.4066	0.23952	0.25503	0.987328	0.999999	-0.31688	0.93784	0.005074	1	0.792709	0.72331	0.99742	0.0085143	0.999943	0.901012	0.941
MOSPD1	0.36022	0.85621	1	1	-1.0175	0.0041159	0.99588	0.673707	0.999999	-3.5193	0.075103	0.53274	0.985289	1	-0.24673	0.3476	0.4997	0.9997	1	0.13484
MOSPD2	0.3584	0.66698	1	1	-0.56711	0.3924	0.1082	0.995715	0.98723	0.57218	0.33063	0.40974	1	1	-0.12165	0.20443	0.74309	0.998328	1	-1.3853
MOSPD3	0.67606	0.41659	1	1	-1.145	0.63096	0.92168	0.999767	0.999999	-1.5279	0.85723	0.60863	1	1	0.21351	0.47618	0.15421	0.999943	0.997111	-1.9598
MOV10	0.41372	0.12102	1	1	-0.99289	0.13467	0.64821	0.987328	0.999999	-2.4583	0.28608	0.33779	1	1	-0.15679	0.65582	0.31019	0.999943	1	-0.54678
MOV10L1	0.1228	0.72129	0.986068	1	-1.4717	0.45326	0.81554	0.997981	0.999999	-1.7625	0.31358	0.61433	1	1	-0.25113	0.11005	0.16527	0.981726	0.999604	-3.0919
MOXD1	0.72657	0.699	1	1	-0.57232	0.1758	0.15666	0.987328	0.992445	-2.5516	0.82379	0.17177	1	1	0.17894	0.22996	0.39678	0.998328	1	-1.6691
MPC1	0.24458	0.35313	1	1	-1.1207	0.18197	0.74167	0.987328	0.999999	-1.9644	0.071113	0.89172	0.977645	1	-0.63847	0.52392	0.016772	0.999943	0.913013	-0.49396
MPC1L	0.47173	0.12434	1	1	-0.64052	0.31082	0.73021	0.989952	0.999999	-2.279	0.87222	0.36331	1	1	0.096321	0.54464	0.0052314	0.999943	0.901012	-0.093249
MPC2	0.091436	0.88337	0.971907	1	-2.5517	0.10672	0.9285	0.972877	0.999999	-3.6722	0.66194	0.90488	1	1	-0.29665	0.13688	0.87016	0.993918	1	-2.9919
MPDU1	0.55301	0.58016	1	1	-0.73492	0.78477	0.069764	0.999767	0.981209	0.30604	0.093062	0.80554	1	1	-0.74937	0.50148	0.81484	0.999943	1	-1.0747
MPDZ	0.63512	0.56597	1	1	-0.87742	0.080481	0.51393	0.950774	0.999999	-1.6983	0.90837	0.03081	1	0.936412	-0.01468	0.55527	0.040511	0.999943	0.957873	-1.1519
MPEG1	0.56462	0.26751	1	1	-0.19587	0.9099	0.027324	0.999767	0.957068	0.44651	0.80455	0.018021	1	0.879843	0.5153	0.18303	0.76176	0.998328	1	-1.0221
MPG	0.10183	0.3898	0.981843	1	-1.5618	0.27291	0.84606	0.988544	0.999999	-2.1562	0.17921	0.099634	1	0.990896	-0.25656	0.15687	0.61584	0.998328	1	-0.98421
MPHOSPH10	0.61395	0.46559	1	1	-0.71818	0.57892	0.34218	0.999767	0.999999	0.25161	0.16079	0.53327	1	1	-0.12294	0.70672	0.53699	0.999943	1	-0.4681
MPHOSPH6	0.65558	0.068541	1	1	-0.89053	0.19696	0.4253	0.987328	0.999999	-3.3252	0.48699	0.11459	1	0.994492	0.26843	0.98918	0.2086	0.999943	1	0.43187
MPHOSPH8	0.64244	0.35896	1	1	-0.93084	0.16845	0.69412	0.987328	0.999999	-2.2315	0.7514	0.012109	1	0.850068	0.042062	0.6376	0.50983	0.999943	1	-1.4142
MPHOSPH9	0.039459	0.29961	0.898692	1	-1.0988	0.12142	0.41811	0.981104	0.999999	-0.92666	0.097579	0.61126	1	1	-1.1039	0.09992	0.25442	0.975436	1	-1.7268
MPI	0.0068627	0.99191	0.693077	1	-2.6201	0.0059312	0.99407	0.715724	0.999999	-4.6355	0.0040232	0.99598	0.415819	1	-1.133	0.1213	0.57228	0.987186	1	-2.8951
MPL	0.044557	0.81983	0.910043	1	-1.5355	0.091081	0.56073	0.960881	0.999999	-0.88489	0.95239	0.73074	1	1	0.067097	0.0029111	0.77307	0.63267	1	-3.6808
MPLKIP	0.74877	0.10654	1	1	-0.40437	0.66385	0.16287	0.999767	0.995654	-0.86519	0.91566	0.3892	1	1	0.35249	0.42247	0.087831	0.999943	0.984725	-0.74401
MPND	0.16828	0.70236	1	1	-0.70894	0.20727	0.68166	0.987328	0.999999	-2.2042	0.26793	0.78317	1	1	-0.48497	0.29797	0.29485	0.998509	1	-0.71529
MPO	0.21129	0.30399	1	1	-0.64605	0.58819	0.18459	0.999767	0.999223	-0.051403	0.39997	0.21695	1	1	0.25465	0.020832	0.59862	0.851594	1	-1.4179
MPP1	0.92246	0.55386	1	1	-0.69277	0.60979	0.12904	0.999767	0.988742	-0.58112	0.14654	0.44671	1	1	-1.2673	0.74691	0.036046	0.999943	0.957682	-1.4338
MPP2	0.14237	0.53423	0.996439	1	-1.6783	0.42343	0.044403	0.995755	0.977112	1.1696	0.079353	0.44349	0.988171	1	-0.39296	0.15408	0.83738	0.998328	1	-2.7836
MPP3	0.90166	0.41019	1	1	-0.68901	0.67758	0.29175	0.999767	0.999999	-0.32425	0.88284	0.21517	1	1	0.18306	0.20901	0.83153	0.998328	1	-1.4223
MPP4	0.29259	0.42216	1	1	-1.0383	0.64342	0.88431	0.999767	0.999999	-0.53414	0.35428	0.53242	1	1	-0.028983	0.13953	0.52761	0.993918	1	-1.7485
MPP5	0.41746	0.84111	1	1	-1.8185	0.8069	0.065968	0.999767	0.981209	0.69973	0.66318	0.16206	1	1	0.23423	0.14709	0.90453	0.996064	1	-2.9374
MPP6	0.19817	0.28237	1	1	-0.83515	0.35853	0.1724	0.993437	0.996791	0.20632	0.43455	0.23657	1	1	-0.26476	0.39768	0.71024	0.999943	1	-0.9149
MPP7	0.83098	0.24195	1	1	-0.47176	0.79357	0.098051	0.999767	0.984339	0.42155	0.42941	0.078848	1	0.973853	0.13765	0.27995	0.3992	0.998509	1	-1.3271
MPPE1	0.4217	0.11566	1	1	-0.43978	0.040321	0.95968	0.898044	0.999999	-2.2323	0.96133	0.014614	1	0.866681	0.51089	0.52526	0.013132	0.999943	0.901414	0.089902
MPPED1	0.017268	0.57673	0.811169	1	-0.86441	0.64743	0.77397	0.999767	0.999999	-0.23769	0.23209	0.69137	1	1	0.17778	0.016962	0.54571	0.847999	1	-2.1884
MPPED2	0.1602	0.71227	0.99983	1	-1.5335	0.37113	0.9294	0.995476	0.999999	-0.98607	0.56226	0.59672	1	1	-0.1466	0.053484	0.83465	0.930064	1	-2.5527
MPRIP	0.25117	0.78176	1	1	-0.95173	0.39427	0.14529	0.995715	0.989868	-0.27082	0.96549	0.20622	1	1	0.29844	0.22874	0.88667	0.998328	1	-2.1677
MPST	0.30706	0.64793	1	1	-1.038	0.98102	0.17407	0.999767	0.996791	0.22564	0.30819	0.18666	1	1	-0.22408	0.13038	0.49545	0.993025	1	-2.5538
MPV17	0.72376	0.13746	1	1	-0.72598	0.87677	0.18867	0.999767	0.999397	-0.016805	0.067328	0.68785	0.969966	1	-0.94385	0.68545	0.04729	0.999943	0.958812	-0.39017
MPV17L	0.032675	0.79822	0.882373	1	-0.4954	0.041234	0.79634	0.901848	0.999999	-2.0276	0.30584	0.70195	1	1	-0.2452	0.072599	0.61032	0.953597	1	-0.37301
MPV17L2	0.1502	0.58776	0.999231	1	-1.1527	0.5679	0.80095	0.999767	0.999999	-1.5268	0.1091	0.84811	1	1	-0.41284	0.17433	0.099061	0.998328	0.990562	-1.8775
MPZ	0.04006	0.7729	0.899328	1	-2.0161	0.094369	0.22785	0.964119	0.999999	-0.48581	0.17669	0.87678	1	1	-0.47318	0.017896	0.9821	0.847999	1	-3.0811
MPZL1	0.078685	0.34192	0.956019	1	-1.6744	0.31172	0.11483	0.989952	0.98736	-0.38863	0.078734	0.83426	0.988171	1	-0.17549	0.041592	0.61913	0.909775	1	-2.5082
MPZL2	0.8922	0.4761	1	1	-1.0049	0.53249	0.12039	0.999767	0.987605	-0.56482	0.20293	0.76049	1	1	-0.67629	0.36273	0.46089	0.999943	1	-0.75086
MPZL3	0.014444	0.80652	0.787665	1	-1.6089	0.0046029	0.77665	0.684612	0.999999	-3.7492	0.98707	0.25077	1	1	0.31057	0.30282	0.44482	0.998509	1	-1.703
MR1	0.05692	0.86374	0.934385	1	-1.4648	0.24359	0.35695	0.987328	0.999999	0.12922	0.013411	0.88457	0.658873	1	-0.95979	0.099112	0.84644	0.975436	1	-1.9974
MRAP	0.044218	0.18494	0.910043	1	-2.6173	0.062492	0.36445	0.932832	0.999999	-3.2745	0.016587	0.20804	0.70204	1	-1.2673	0.38571	0.63605	0.999943	1	-1.9744
MRAP2	0.45897	0.32819	1	1	-1.027	0.90602	0.3343	0.999767	0.999999	-0.14719	0.7307	0.011621	1	0.847398	0.53055	0.12453	0.789	0.989152	1	-1.6009
MRAS	0.38336	0.0053862	1	0.852643	0.058854	0.96313	0.022558	0.999767	0.949847	1.1632	0.87053	0.36948	1	1	0.060188	0.37862	0.12462	0.999943	0.992417	-0.24056
MRC1	0.51709	0.52543	1	1	-0.52712	0.064174	0.55939	0.936522	0.999999	-0.17408	0.47448	0.068937	1	0.973853	0.097676	0.14117	0.4121	0.995422	1	-0.9669
MRC2	0.0099584	0.99004	0.753076	1	-2.048	0.057642	0.82779	0.924616	0.999999	-3.524	0.73473	0.34041	1	1	-0.096984	0.020442	0.50539	0.851594	1	-3.4457
MRE11A	0.016349	0.79393	0.802833	1	-2.471	0.054847	0.03695	0.924616	0.967756	-1.3861	0.0042881	0.68716	0.428798	1	-1.5723	0.13834	0.91273	0.993918	1	-2.3673
MREG	0.26022	0.30434	1	1	-1.1978	0.30967	0.30336	0.989952	0.999999	-3.0284	0.3732	0.44827	1	1	0.12629	0.36518	0.0040485	0.999943	0.870279	-1.6579
MRFAP1	0.41023	0.87203	1	1	-1.9772	0.30738	0.66951	0.989952	0.999999	-2.5556	0.30038	0.49684	1	1	0.14517	0.55286	0.89194	0.999943	1	-2.7188
MRFAP1L1	0.18076	0.67785	1	1	-1.5224	0.41095	0.87017	0.995715	0.999999	-1.0257	0.78775	0.90661	1	1	-0.14135	0.19679	0.34226	0.998328	1	-2.292
MRGBP	0.0027374	0.99726	0.534328	1	-2.6842	0.0046463	0.99535	0.684612	0.999999	-3.9046	0.0079676	0.87714	0.5581	1	-2.1238	0.11994	0.43402	0.984836	1	-3.0022
MRGPRD	0.88836	0.64101	1	1	-0.74082	0.34349	0.23095	0.991448	0.999999	-1.4756	0.0976	0.87089	1	1	-0.88941	0.95826	0.1544	0.999943	0.997111	-0.25923
MRGPRE	0.18174	0.90237	1	1	-1.4945	0.14791	0.93345	0.987328	0.999999	-2.3341	0.35683	0.86022	1	1	-0.3955	0.047771	0.95223	0.916777	1	-2.1793
MRGPRF	0.23496	0.62615	1	1	-0.66405	0.33721	0.63539	0.991354	0.999999	-1.8365	0.066329	0.87827	0.965873	1	-0.68138	0.36515	0.29206	0.999943	1	-0.42551
MRGPRG	0.41144	0.69837	1	1	-0.99375	0.243	0.073837	0.987328	0.981209	0.5639	0.41103	0.96389	1	1	-0.30521	0.1365	0.86003	0.993918	1	-1.7311
MRGPRX1	0.2399	0.5326	1	1	-1.3725	0.48126	0.70506	0.999767	0.999999	-1.0405	0.033948	0.29767	0.848013	1	-0.56992	0.19717	0.20821	0.998328	1	-1.5611
MRGPRX2	0.11042	0.20704	0.982531	1	-1.4365	0.38406	0.26688	0.995715	0.999999	-1.2369	0.26091	0.19296	1	1	0.44607	0.13925	0.14429	0.993918	0.996016	-1.7829
MRGPRX3	0.018566	0.23766	0.820921	1	-1.6824	0.15114	0.92565	0.987328	0.999999	-2.154	0.87678	0.22836	1	1	0.054847	0.028966	0.097483	0.885287	0.990562	-3.0914
MRGPRX4	0.92801	0.72906	1	1	-0.56276	0.42935	0.38841	0.995755	0.999999	0.017835	0.61785	0.81063	1	1	0.10395	0.57686	0.36636	0.999943	1	-0.49821
MRI1	0.27958	0.30281	1	1	-0.8006	0.69579	0.16896	0.999767	0.996791	0.43317	0.3235	0.76507	1	1	-0.47255	0.28464	0.68371	0.998509	1	-1.3175
MRLN	0.66014	0.58523	1	1	-1.2423	0.42651	0.21762	0.995755	0.999999	-1.1066	0.68115	0.060259	1	0.962652	0.4866	0.6137	0.23226	0.999943	1	-1.9659
MRM1	0.49372	0.72727	1	1	-1.464	0.44868	0.24358	0.996432	0.999999	-0.069586	0.25239	0.43758	1	1	-0.51397	0.16132	0.89375	0.998328	1	-2.0712
MRO	0.112	0.92972	0.982531	1	-2.4265	0.17664	0.69165	0.987328	0.999999	-2.7615	0.063535	0.9011	0.959764	1	-0.62209	0.11816	0.91441	0.983957	1	-3.4306
MROH1	0.29814	0.47333	1	1	-1.4503	0.04897	0.31788	0.915576	0.999999	-1.795	0.82603	0.67034	1	1	-0.088139	0.93112	0.53478	0.999943	1	-0.33521
MROH2A	0.68702	0.43148	1	1	-1.1272	0.60428	0.47808	0.999767	0.999999	-1.4225	0.21237	0.014359	1	0.866681	0.15126	0.75517	0.4888	0.999943	1	-0.67414
MROH2B	0.045134	0.16684	0.912281	1	-0.85475	0.036448	0.2342	0.890887	0.999999	0.073653	0.19302	0.22447	1	1	-0.21574	0.13178	0.65686	0.993025	1	-0.62389
MROH5	0.36537	0.19183	1	1	0.10682	0.47381	0.051778	0.999767	0.979347	-0.55993	0.24798	0.15485	1	1	0.2325	0.39673	0.42243	0.999943	1	-0.33747
MROH6	0.27058	0.81125	1	1	-1.796	0.51104	0.74394	0.999767	0.999999	-0.8805	0.15145	0.70172	1	1	-0.67624	0.19187	0.87648	0.998328	1	-2.7239
MROH7	0.41206	0.58086	1	1	-0.55286	0.13292	0.054059	0.987328	0.979469	-1.8576	0.08595	0.35149	0.998978	1	-0.041925	0.66248	0.68888	0.999943	1	-1.3493
MROH8	0.06707	0.24271	0.945586	1	-2.0704	0.15713	0.54164	0.987328	0.999999	-2.2698	0.012876	0.36537	0.64936	1	-0.54548	0.092739	0.62041	0.974134	1	-1.8669
MROH9	0.32129	0.57125	1	1	-1.878	0.013632	0.98637	0.807323	0.999999	-3.8044	0.058806	0.42431	0.950962	1	-0.11974	0.41282	0.55417	0.999943	1	-1.1039
MRPL1	0.060833	0.82925	0.934385	1	-2.4115	0.13931	0.91449	0.987328	0.999999	-3.723	0.0082135	0.26148	0.563672	1	-0.77011	0.14539	0.93362	0.996064	1	-2.9465
MRPL10	0.076547	0.87552	0.954338	1	-2.3256	0.33443	0.60088	0.991354	0.999999	-1.8025	0.0047017	0.9953	0.442873	1	-1.9516	0.12573	0.80352	0.989287	1	-2.9754
MRPL11	0.11157	0.40702	0.982531	1	-1.8591	0.92337	0.0001194	0.999767	0.49531	1.2869	0.0067169	0.93183	0.519323	1	-2.1559	0.061241	0.015176	0.93948	0.913013	-3.3961
MRPL12	0.0090653	0.99093	0.750668	1	-2.4546	0.15991	0.69118	0.987328	0.999999	-2.1361	0.004596	0.9954	0.439668	1	-1.0095	0.0095386	0.99046	0.783121	1	-3.3122
MRPL13	0.014229	0.96813	0.787665	1	-2.6974	0.024162	0.97497	0.863076	0.999999	-3.3506	0.0062498	0.80345	0.503426	1	-0.89552	0.026367	0.96029	0.872023	1	-3.3848
MRPL14	0.47977	0.60782	1	1	-1.5497	0.25866	0.67972	0.988321	0.999999	-2.0839	0.014566	0.98543	0.675825	1	-0.79166	0.50769	0.66879	0.999943	1	-1.7038
MRPL15	0.010665	0.96767	0.760227	1	-2.5197	0.015938	0.55356	0.828412	0.999999	-3.5539	0.0034102	0.99653	0.382054	1	-1.3703	0.025426	0.3803	0.87019	1	-3.5631
MRPL16	0.051653	0.94835	0.925843	1	-2.8013	0.55423	0.68385	0.999767	0.999999	-1.6167	0.0068151	0.99318	0.522448	1	-2.1813	0.20429	0.93143	0.998328	1	-2.9422
MRPL17	5.0726e-05	0.99995	0.120823	1	-3.0432	0.037754	0.69208	0.895886	0.999999	-1.5175	5.2195e-06	0.99999	0.013486	1	-2.133	0.00057857	0.88286	0.474849	1	-4.1716
MRPL18	0.001157	0.16711	0.456252	1	-2.8999	0.067046	0.76717	0.940516	0.999999	-2.2467	0.0015229	0.36003	0.263784	1	-1.5379	0.0030178	0.33954	0.63267	1	-3.149
MRPL19	0.53571	0.22276	1	1	-1.2317	0.25675	0.28458	0.987328	0.999999	-2.0642	0.14211	0.97823	1	1	-1.0144	0.91703	0.062878	0.999943	0.973844	-0.10498
MRPL2	0.3812	0.1568	1	1	-1.7922	0.44972	0.21189	0.996748	0.999999	-1.263	0.0040659	0.75681	0.416229	1	-2.1403	0.51702	0.05994	0.999943	0.970133	-1.118
MRPL20	0.17152	0.8207	1	1	-2.0669	0.19423	0.84287	0.987328	0.999999	-3.5515	0.063952	0.96259	0.960332	1	-2.3721	0.63245	0.74501	0.999943	1	-2.2374
MRPL21	0.060339	0.73101	0.934385	1	-2.6267	0.50054	0.83769	0.999767	0.999999	-1.6801	0.016834	0.65333	0.705264	1	-0.90346	0.14743	0.64442	0.996064	1	-3.4543
MRPL22	0.24184	0.55109	1	1	-2.5781	0.037465	0.96253	0.893379	0.999999	-2.4686	0.040933	0.90859	0.881465	1	-1.5809	0.31219	0.29429	0.998509	1	-2.893
MRPL23	0.23248	0.25653	1	1	-2.7661	0.20876	0.7812	0.987328	0.999999	-3.3661	0.013478	0.55375	0.660085	1	-2.041	0.3905	0.42007	0.999943	1	-2.8451
MRPL24	0.11784	0.6407	0.983842	1	-1.8075	0.47904	0.25681	0.999767	0.999999	-1.4097	0.32253	0.91797	1	1	-0.3818	0.030051	0.96995	0.885639	1	-2.473
MRPL27	0.069162	0.89887	0.948113	1	-2.2392	0.378	0.28761	0.995715	0.999999	-1.4595	0.003011	0.91438	0.366256	1	-1.434	0.032039	0.96796	0.891563	1	-3.1478
MRPL28	0.11711	0.79395	0.983842	1	-2.5555	0.19808	0.22665	0.987328	0.999999	-3.5057	0.027577	0.97201	0.806441	1	-1.2939	0.21276	0.50807	0.998328	1	-2.9851
MRPL3	0.031156	0.96884	0.879232	1	-2.4277	0.20998	0.51264	0.987328	0.999999	-2.7066	0.0036607	0.99634	0.398865	1	-2.8266	0.28423	0.4618	0.998509	1	-2.9913
MRPL30	0.029194	0.91466	0.874009	1	-2.4229	0.040057	0.95994	0.898044	0.999999	-3.5024	0.0073199	0.99268	0.538771	1	-1.6599	0.043562	0.76188	0.912774	1	-1.618
MRPL32	0.12691	0.80614	0.98828	1	-1.9548	0.90706	0.30824	0.999767	0.999999	-0.86797	0.035443	0.88682	0.852101	1	-1.0489	0.060532	0.82077	0.937861	1	-2.8857
MRPL33	0.27534	0.37039	1	1	-1.191	0.92555	0.73216	0.999767	0.999999	-1.1198	0.10696	0.72226	1	1	-0.17593	0.38017	0.586	0.999943	1	-1.5383
MRPL34	0.00011522	0.037904	0.176465	0.976503	-3.5033	0.0012416	0.33622	0.585559	0.999999	-4.9567	0.00043926	0.30776	0.141832	1	-1.6279	0.0016287	0.15247	0.527146	0.997111	-3.7085
MRPL35	0.16075	0.37061	0.99983	1	-0.99518	0.29816	0.15219	0.989593	0.99084	0.37813	0.18426	0.71083	1	1	-0.86362	0.28166	0.7297	0.998509	1	-1.5884
MRPL36	0.021858	0.38015	0.848369	1	-1.628	0.2527	0.46665	0.987328	0.999999	-0.43589	0.0074076	0.56561	0.541882	1	-0.92788	0.030358	0.77645	0.886158	1	-2.5672
MRPL37	0.93605	0.6857	1	1	-1.0963	0.56858	0.86978	0.999767	0.999999	-1.7827	0.87691	0.75158	1	1	-0.33692	0.93977	0.75413	0.999943	1	-1.5577
MRPL38	0.13313	0.84471	0.990836	1	-1.8986	0.17092	0.11938	0.987328	0.987605	-3.0266	0.0060929	0.99391	0.4975	1	-1.7693	0.37214	0.57975	0.999943	1	-2.1735
MRPL39	0.012116	0.87305	0.775409	1	-3.571	0.0076738	0.99233	0.733761	0.999999	-3.8785	0.00010697	0.067806	0.066618	0.973853	-3.5519	0.039962	0.83172	0.903776	1	-3.8073
MRPL4	0.019912	0.98009	0.837556	1	-2.9639	0.02376	0.97624	0.863076	0.999999	-3.2967	0.00023065	0.99977	0.099398	1	-2.846	0.037717	0.96228	0.901951	1	-3.1277
MRPL40	0.95975	0.538	1	1	-0.64927	0.78175	0.20133	0.999767	0.999999	0.20899	0.73236	0.73276	1	1	-0.0233	0.57712	0.3795	0.999943	1	-0.55773
MRPL41	3.1956e-05	0.99997	0.09901	1	-3.1675	0.016722	0.30623	0.836669	0.999999	-3.7419	0.00023356	0.99977	0.09987	1	-1.4764	0.00024398	0.99976	0.3007	1	-4.3675
MRPL42	0.0014973	0.9985	0.475604	1	-2.8468	0.018812	0.41165	0.842112	0.999999	-4.3325	0.02636	0.65115	0.795184	1	-0.9207	0.0022697	0.99773	0.585182	1	-3.8558
MRPL43	0.060767	0.30426	0.934385	1	-2.9704	0.092782	0.49983	0.962244	0.999999	-3.8209	0.0043756	0.95754	0.429816	1	-2.711	0.12339	0.30639	0.987948	1	-2.8198
MRPL44	0.21752	0.88328	1	1	-2.3722	0.041853	0.95815	0.903578	0.999999	-2.8457	0.0024022	0.9976	0.329218	1	-1.9003	0.29147	0.54473	0.998509	1	-2.9463
MRPL45	0.19905	0.21033	1	1	-1.8329	0.51669	0.23243	0.999767	0.999999	-1.2431	0.057473	0.42864	0.946914	1	-0.97638	0.50243	0.66211	0.999943	1	-2.3362
MRPL46	0.0028926	0.99711	0.542932	1	-3.2065	0.0067711	0.99323	0.727365	0.999999	-3.5714	1.8539e-05	0.99998	0.030219	1	-2.3909	0.0093944	0.99061	0.782082	1	-4.0682
MRPL47	0.40968	0.15466	1	1	-0.8221	0.30981	0.14062	0.989952	0.989868	-0.80449	0.090101	0.64892	1	1	-0.84203	0.60263	0.32983	0.999943	1	-0.52794
MRPL48	0.0031885	0.6857	0.559123	1	-1.6518	0.00033895	0.72805	0.476337	0.999999	-3.0864	0.042862	0.91342	0.889495	1	-0.31657	0.014665	0.75413	0.832851	1	-1.5945
MRPL49	0.37039	0.77419	1	1	-1.7996	0.38418	0.67113	0.995715	0.999999	-1.6651	0.071069	0.89494	0.977645	1	-1.0766	0.57765	0.83891	0.999943	1	-2.3083
MRPL50	0.18864	0.92188	1	1	-2.1375	0.17079	0.85052	0.987328	0.999999	-3.5158	0.10587	0.74671	1	1	-1.0643	0.2236	0.90815	0.998328	1	-2.1746
MRPL51	0.047824	0.95218	0.918484	1	-2.6663	0.031489	0.96851	0.889349	0.999999	-3.0937	0.013952	0.4788	0.668441	1	-1.5737	0.050639	0.94936	0.925505	1	-2.807
MRPL52	0.07059	0.86365	0.949398	1	-1.7418	0.064425	0.67828	0.936522	0.999999	-2.9442	0.00095912	0.58456	0.207661	1	-2.337	0.2076	0.55824	0.998328	1	-1.5477
MRPL53	0.00010615	0.98926	0.167133	1	-2.8472	0.0011906	0.50856	0.585559	0.999999	-4.4985	0.00014614	0.99958	0.079685	1	-1.365	0.009342	0.9845	0.78108	1	-3.663
MRPL54	0.0014604	0.74132	0.475604	1	-2.3577	0.27843	0.14668	0.988544	0.989868	-0.05155	0.0036478	0.90405	0.398289	1	-1.2342	0.0030137	0.97777	0.63267	1	-3.6565
MRPL55	0.14298	0.30776	0.996888	1	-1.4287	0.1814	0.20106	0.987328	0.999999	-1.8108	0.016875	0.19143	0.705757	1	-1.2445	0.259	0.46923	0.998328	1	-1.5399
MRPL57	0.10562	0.86629	0.982531	1	-2.8877	0.31216	0.79752	0.989952	0.999999	-2.5762	0.0033037	0.99636	0.378448	1	-3.2106	0.22509	0.80565	0.998328	1	-2.8767
MRPL9	0.49029	0.36794	1	1	-0.77536	0.96076	0.34569	0.999767	0.999999	0.094845	0.88546	0.1797	1	1	0.050025	0.13587	0.67455	0.993918	1	-2.0365
MRPS10	0.0014819	0.84693	0.475604	1	-2.5912	0.27269	0.84986	0.988544	0.999999	-1.2455	0.0033284	0.9886	0.37896	1	-1.3509	0.0050364	0.85427	0.682429	1	-3.4985
MRPS11	0.076504	0.92254	0.954338	1	-1.1682	0.30564	0.83254	0.989952	0.999999	-0.58085	0.00012585	0.84602	0.073987	1	-1.1857	0.10111	0.66836	0.975436	1	-0.12449
MRPS12	0.00026521	0.99973	0.266158	1	-3.1806	0.0097316	0.99027	0.769128	0.999999	-4.3887	1.6838e-05	0.92659	0.028933	1	-3.0548	0.00077464	0.99923	0.495172	1	-3.695
MRPS14	0.13328	0.87962	0.990836	1	-2.2745	0.24162	0.57735	0.987328	0.999999	-2.721	0.0089696	0.98971	0.580549	1	-0.86041	0.17741	0.86594	0.998328	1	-2.8147
MRPS15	0.1174	0.1501	0.983842	1	-1.6848	0.22969	0.03283	0.987328	0.966667	1.2354	0.050042	0.42741	0.921969	1	-0.85687	0.13535	0.54603	0.993918	1	-2.4454
MRPS16	0.00060543	0.99939	0.362614	1	-2.794	0.07494	0.77603	0.947793	0.999999	-3.3093	0.00065556	0.99934	0.168018	1	-1.6063	0.0017385	0.99826	0.53082	1	-3.3738
MRPS17	0.00091909	0.084887	0.418239	1	-3.3953	0.029256	0.71715	0.880704	0.999999	-2.9985	0.0037206	0.44079	0.401038	1	-1.377	0.0030178	0.13454	0.63267	0.992446	-4.0733
MRPS18A	0.001205	0.99879	0.465855	1	-2.8345	0.082129	0.67732	0.950774	0.999999	-2.2185	0.0061236	0.95034	0.499055	1	-1.5677	0.0016552	0.99834	0.52941	1	-3.6598
MRPS18B	0.048149	0.71865	0.919796	1	-1.4556	0.0099856	0.8661	0.770805	0.999999	-3.6378	0.0046149	0.99241	0.440196	1	-0.77101	0.13602	0.52552	0.993918	1	-0.81419
MRPS18C	0.054721	0.83356	0.930759	1	-2.1999	0.26688	0.12617	0.988544	0.988742	-1.6672	0.0016622	0.99834	0.277288	1	-1.3644	0.080249	0.66741	0.965152	1	-3.3202
MRPS2	0.014089	0.98591	0.786696	1	-2.8421	0.017512	0.98249	0.842112	0.999999	-3.5113	0.0012673	0.99873	0.240991	1	-1.4565	0.026661	0.97334	0.873043	1	-3.2138
MRPS21	0.022763	0.97724	0.851322	1	-2.6828	0.18912	0.70955	0.987328	0.999999	-2.6196	0.003938	0.99606	0.411286	1	-1.5822	0.044652	0.95535	0.914335	1	-3.5256
MRPS22	0.0078494	0.99215	0.715438	1	-2.9253	0.013378	0.98662	0.804071	0.999999	-3.1405	0.012964	0.60903	0.651206	1	-1.6511	0.10584	0.85053	0.977823	1	-3.4164
MRPS23	0.021893	0.80563	0.848369	1	-3.2562	0.06442	0.41099	0.936522	0.999999	-4.0303	0.0087328	0.9672	0.577607	1	-1.2807	0.01834	0.98166	0.847999	1	-3.4961
MRPS24	0.0063997	0.028588	0.682512	0.969557	-1.2376	0.16525	0.11665	0.987328	0.98736	-0.65147	0.011128	0.82196	0.624832	1	-0.37889	0.0040518	0.039007	0.667583	0.957873	-2.3518
MRPS25	0.0023827	0.99762	0.525433	1	-3.1896	0.039165	0.89496	0.898044	0.999999	-4.3073	0.00070454	0.98312	0.172247	1	-1.9104	0.0040216	0.99461	0.666253	1	-4.1014
MRPS26	0.0044849	0.99552	0.615754	1	-2.8124	0.07314	0.83567	0.947793	0.999999	-4.0657	0.00030067	0.9997	0.113782	1	-2.1171	0.022427	0.95236	0.860005	1	-3.0312
MRPS27	0.12513	0.86166	0.988189	1	-2.6141	0.65357	0.62926	0.999767	0.999999	-1.6312	0.028771	0.82037	0.815716	1	-1.7815	0.20073	0.87917	0.998328	1	-2.9198
MRPS28	0.00091223	0.99909	0.418239	1	-2.0612	0.00082587	0.99917	0.565961	0.999999	-4.3261	0.0040937	0.99591	0.417272	1	-1.1741	0.2735	0.56229	0.998509	1	-1.6159
MRPS30	0.11184	0.43226	0.982531	1	-1.5117	0.1315	0.25111	0.987328	0.999999	-1.3782	0.052896	0.82192	0.935577	1	-0.9543	0.29929	0.74997	0.998509	1	-1.2588
MRPS31	0.059876	0.94012	0.934385	1	-1.6388	0.00072674	0.99927	0.565794	0.999999	-4.3933	0.13656	0.89402	1	1	-0.65405	0.47019	0.60923	0.999943	1	-0.31666
MRPS33	1.536e-05	0.58741	0.081518	1	-3.1736	6.9756e-05	0.76598	0.351485	0.999999	-4.026	2.861e-06	0.41102	0.009676	1	-1.6433	8.5167e-05	0.91038	0.281294	1	-3.7546
MRPS34	0.015214	0.98141	0.792913	1	-3.0724	0.15992	0.91341	0.987328	0.999999	-3.6737	0.00094966	0.99905	0.20622	1	-2.2247	0.03829	0.91161	0.902618	1	-3.8689
MRPS35	0.013642	0.45975	0.786051	1	-2.7783	0.053252	0.83189	0.922105	0.999999	-2.9077	0.0015379	0.73464	0.264661	1	-1.5541	0.038394	0.63875	0.902618	1	-3.4524
MRPS36	0.24962	0.79763	1	1	-1.6304	0.4357	0.75326	0.995755	0.999999	-2.7135	0.88553	0.21821	1	1	0.19837	0.50076	0.69552	0.999943	1	-1.8695
MRPS5	0.0027834	0.99722	0.537234	1	-2.6571	0.011062	0.86467	0.781954	0.999999	-4.4777	0.0002502	0.99822	0.102376	1	-1.8689	0.10782	0.60114	0.979861	1	-2.6416
MRPS6	0.01161	0.93543	0.76943	1	-2.3214	0.02301	0.95144	0.861426	0.999999	-4.4787	0.0017359	0.65337	0.284311	1	-1.8841	0.21973	0.78836	0.998328	1	-2.8233
MRPS7	0.00061672	0.4225	0.362614	1	-2.8807	0.067928	0.57903	0.94054	0.999999	-1.719	2.5826e-05	0.99205	0.039686	1	-2.5142	0.0011654	0.40639	0.518872	1	-3.0643
MRPS9	0.0064974	0.82422	0.682512	1	-2.4134	0.036699	0.73791	0.890887	0.999999	-3.3158	0.0036807	0.99632	0.39953	1	-1.1892	0.00194	0.6651	0.552627	1	-3.0773
MRRF	0.085661	0.58183	0.961654	1	-1.7279	0.11496	0.22131	0.974818	0.999999	-1.6497	0.017526	0.20639	0.710642	1	-1.57	0.29941	0.86586	0.998509	1	-1.5415
MRS2	0.18516	0.18644	1	1	-0.034954	0.30893	0.43919	0.989952	0.999999	-1.4087	0.6526	0.12603	1	0.9961	-0.11433	0.29461	0.00059387	0.998509	0.74615	0.1801
MRTO4	0.057087	0.94291	0.934385	1	-2.2031	0.037465	0.96253	0.893379	0.999999	-4.0095	0.1151	0.50801	1	1	-0.21758	0.19398	0.57365	0.998328	1	-2.8186
MRVI1	0.017094	0.98291	0.8099	1	-2.3933	0.03276	0.83301	0.889349	0.999999	-4.1901	0.10025	0.87523	1	1	0.027764	0.10456	0.76972	0.977669	1	-2.3158
MS4A1	0.61701	0.43728	1	1	-0.87498	0.21697	0.024285	0.987328	0.949847	-2.6435	0.79451	0.30422	1	1	0.15004	0.53676	0.042767	0.999943	0.957873	-0.8319
MS4A10	0.04644	0.95356	0.915608	1	-2.2823	0.13671	0.017421	0.987328	0.935793	-1.986	0.39315	0.55589	1	1	0.28454	0.0097412	0.99026	0.785472	1	-3.4688
MS4A12	0.22644	0.81635	1	1	-1.3082	0.21809	0.74507	0.987328	0.999999	-1.3219	0.23255	0.48008	1	1	-0.4022	0.26014	0.115	0.998328	0.990562	-1.9477
MS4A13	0.16869	0.39141	1	1	-1.3636	0.34573	0.082446	0.991533	0.981209	-0.0083939	0.3598	0.49095	1	1	-0.30912	0.10224	0.88887	0.976001	1	-2.5056
MS4A14	0.45603	0.32215	1	1	-0.28831	0.050486	0.82837	0.919597	0.999999	-0.49074	0.28413	0.56559	1	1	-0.28796	0.63776	0.052758	0.999943	0.965119	0.21677
MS4A15	0.29091	0.89897	1	1	-1.0533	0.0089234	0.82396	0.757796	0.999999	-1.2554	0.052274	0.2983	0.934061	1	0.059402	0.1966	0.93624	0.998328	1	-1.6689
MS4A2	0.56876	0.36702	1	1	-0.69197	0.91576	0.087569	0.999767	0.981209	0.4823	0.97684	0.21768	1	1	0.21232	0.24441	0.81974	0.998328	1	-1.3335
MS4A3	0.016423	0.98358	0.802833	1	-1.9816	0.011501	0.68852	0.788642	0.999999	-4.3647	0.25114	0.90666	1	1	-0.21489	0.16842	0.1206	0.998328	0.991165	-1.6187
MS4A4A	0.55808	0.37017	1	1	-0.20525	0.76537	0.053263	0.999767	0.979347	0.63691	0.7071	0.68748	1	1	-0.093131	0.62655	0.62568	0.999943	1	-0.89046
MS4A5	0.94088	0.0080025	1	0.881686	0.26579	0.50881	0.21891	0.999767	0.999999	-0.20066	0.91296	0.37221	1	1	-0.045832	0.9971	0.0062656	0.999943	0.901012	0.87797
MS4A6A	0.29759	0.63642	1	1	-1.5658	0.4384	0.44633	0.995755	0.999999	0.0018826	0.16552	0.45004	1	1	-0.57088	0.19673	0.72572	0.998328	1	-2.7304
MS4A6E	0.18825	0.51822	1	1	-0.88377	0.85616	0.58451	0.999767	0.999999	-0.12756	0.98267	0.55729	1	1	0.17628	0.0030832	0.68584	0.637748	1	-2.3996
MS4A7	0.79762	0.8576	1	1	-1.0939	0.57666	0.25002	0.999767	0.999999	-1.882	0.37178	0.69786	1	1	-0.070477	0.34218	0.84799	0.999619	1	-1.6291
MS4A8	0.46521	0.84407	1	1	-1.6176	0.50476	0.9316	0.999767	0.999999	-2.7711	0.065624	0.78518	0.964883	1	-1.8353	0.89783	0.40555	0.999943	1	-1.4991
MSANTD1	0.077872	0.31167	0.954627	1	-2.3514	0.080703	0.55265	0.950774	0.999999	-3.8468	0.90037	0.30564	1	1	0.14811	0.13077	0.59708	0.993025	1	-3.0203
MSANTD2	0.21301	0.56766	1	1	-0.97974	0.038857	0.96114	0.898044	0.999999	-3.3175	0.13418	0.77178	1	1	-0.70741	0.34133	0.014787	0.999619	0.908232	0.59003
MSANTD3	0.26927	0.82401	1	1	-0.99293	0.018389	0.93952	0.842112	0.999999	-2.9374	0.98513	0.016368	1	0.875338	0.44512	0.24702	0.55897	0.998328	1	-1.2973
MSANTD3-TMEFF1	0.95788	0.18449	1	1	-0.26611	0.76225	0.21702	0.999767	0.999999	0.38495	0.93609	0.12208	1	0.995497	0.22401	0.67229	0.060193	0.999943	0.970133	0.40228
MSANTD4	0.51672	0.023727	1	0.955328	0.36611	0.78466	0.14657	0.999767	0.989868	-0.21722	0.13838	0.042712	1	0.949339	-0.020342	0.65129	0.052167	0.999943	0.96402	0.22816
MSC	0.34278	0.46235	1	1	-1.2881	0.35035	0.16235	0.992233	0.995654	-0.739	0.66845	0.66391	1	1	-0.1955	0.29184	0.61304	0.998509	1	-1.951
MSGN1	0.23615	0.77068	1	1	-0.61166	0.29501	0.41661	0.988668	0.999999	-0.63749	0.76392	0.12051	1	0.995497	0.28675	0.041061	0.45985	0.907825	1	-1.4426
MSH2	0.11285	0.86218	0.982531	1	-1.9829	0.056711	0.94329	0.924616	0.999999	-3.9868	0.14773	0.098153	1	0.990896	-0.72069	0.21553	0.81249	0.998328	1	-2.44
MSH3	0.94415	0.48761	1	1	-0.34206	0.91428	0.54434	0.999767	0.999999	-0.39795	0.65922	0.39044	1	1	-0.13355	0.44106	0.14973	0.999943	0.996378	-0.49961
MSH4	0.83988	0.39877	1	1	-0.12589	0.48819	0.80081	0.999767	0.999999	-1.1136	0.19603	0.35977	1	1	-0.37314	0.88865	0.16125	0.999943	0.999199	0.27725
MSH5	0.31084	0.78115	1	1	-1.2987	0.70395	0.025005	0.999767	0.949847	0.91184	0.41966	0.70261	1	1	-0.10796	0.033499	0.9665	0.898418	1	-2.2031
MSH6	0.17683	0.93584	1	1	-2.0791	0.12205	0.48977	0.982371	0.999999	-2.1352	0.32876	0.8345	1	1	-0.19752	0.029619	0.97038	0.885287	1	-2.6523
MSI1	0.29132	0.60774	1	1	-1.5574	0.34349	0.021391	0.991448	0.949618	-1.3519	0.019464	0.98054	0.731385	1	-0.49876	0.052497	0.9475	0.930064	1	-1.9938
MSI2	0.075437	0.024183	0.954293	0.956353	-1.7647	0.0090877	0.063437	0.76237	0.981209	-2.9326	0.064715	0.17991	0.962193	1	-0.029347	0.11135	0.1645	0.983159	0.999362	-1.6479
MSL1	0.46341	0.91459	1	1	-2.2588	0.056711	0.94329	0.924616	0.999999	-3.1491	0.040533	0.95636	0.880552	1	-2.0399	0.53271	0.85653	0.999943	1	-2.6612
MSL2	0.99773	0.0097984	1	0.890201	0.27878	0.85748	0.35957	0.999767	0.999999	-0.98377	0.9853	0.0048722	1	0.787985	0.71587	0.98864	0.0012256	0.999943	0.809388	1.3014
MSL3	0.012856	0.98714	0.77674	1	-2.9531	0.12621	0.928	0.984579	0.999999	-3.7827	0.38236	0.72625	1	1	-0.39487	0.022055	0.97794	0.858442	1	-3.5457
MSLN	0.035157	0.73401	0.891561	1	-2.0921	0.17159	0.41009	0.987328	0.999999	-0.2045	0.030305	0.54748	0.823988	1	-0.40463	0.096604	0.84127	0.975436	1	-2.1212
MSMB	0.39443	0.026919	1	0.961238	-1.56	0.81932	0.1287	0.999767	0.988742	-0.36241	0.25631	0.013861	1	0.866681	0.25362	0.38052	0.078005	0.999943	0.981359	-2.3226
MSMO1	0.17437	0.15766	1	1	-1.9486	0.83799	0.021137	0.999767	0.948872	1.2495	0.86732	0.26136	1	1	-0.17943	0.18595	0.48971	0.998328	1	-3.2496
MSMP	0.0098035	0.90248	0.753076	1	-2.2442	0.0021418	0.95956	0.611324	0.999999	-3.2364	0.017347	0.98265	0.710568	1	-1.3434	0.60034	0.87466	0.999943	1	-2.0434
MSN	0.52018	0.55771	1	1	-1.0127	0.62618	0.034135	0.999767	0.966667	-0.37117	0.98599	0.011584	1	0.847398	0.76735	0.25784	0.69866	0.998328	1	-2.8114
MSR1	0.24268	0.33616	1	1	-1.5956	0.07394	0.036599	0.947793	0.966667	-3.2498	0.22986	0.77672	1	1	-0.96066	0.86082	0.55712	0.999943	1	-0.71705
MSRA	0.99101	0.051268	1	0.982557	0.044632	0.49381	0.41911	0.999767	0.999999	-0.57838	0.96885	0.13567	1	0.998401	0.27974	0.99545	0.0023849	0.999943	0.843763	1.0113
MSRB1	0.30931	0.88819	1	1	-1.2745	0.1988	0.0015238	0.987328	0.790995	-0.84474	0.70671	0.11971	1	0.995497	-0.062276	0.11155	0.85977	0.983159	1	-2.6481
MSRB2	0.020866	0.74257	0.842839	1	-3.2207	0.047752	0.17179	0.915274	0.996791	-4.1573	0.020059	0.80823	0.740806	1	-0.90333	0.033964	0.96604	0.899462	1	-3.5601
MSRB3	0.00092093	0.99908	0.418239	1	-2.3064	0.050263	0.78661	0.919318	0.999999	-1.4093	0.0017026	0.9824	0.28269	1	-0.92453	0.0053214	0.68761	0.69654	1	-2.9664
MSS51	0.098439	0.2026	0.97843	1	-0.37534	0.20923	0.61738	0.987328	0.999999	-0.8196	0.48311	0.1971	1	1	-0.1732	0.19075	0.46549	0.998328	1	-0.48761
MST1	0.56785	0.28835	1	1	-1.7076	0.67081	0.17441	0.999767	0.996791	-0.73853	0.27304	0.40685	1	1	-0.58119	0.47022	0.68757	0.999943	1	-2.7109
MST1L	0.71603	0.60889	1	1	-0.46275	0.56065	0.065143	0.999767	0.981209	0.18094	0.13435	0.62397	1	1	-0.43867	0.61199	0.66184	0.999943	1	-1.6324
MST1R	0.90557	0.11778	1	1	-1.8534	0.67175	0.16429	0.999767	0.995748	-0.56734	0.14224	0.23897	1	1	-1.1803	0.94487	0.54473	0.999943	1	-2.0034
MSTN	0.060585	0.93941	0.934385	1	-2.1534	0.94703	0.76099	0.999767	0.999999	-0.30851	0.22233	0.70762	1	1	-0.25387	0.01358	0.98642	0.826681	1	-3.5331
MSTO1	0.40486	0.0020903	1	0.787652	-1.5915	0.68406	0.030858	0.999767	0.965752	1.2536	0.30938	0.19363	1	1	-0.39459	0.23849	0.0048722	0.998328	0.901007	-2.3301
MSX1	0.023219	0.0068811	0.85667	0.881686	-0.042129	0.0089316	0.10839	0.757796	0.98723	-1.6191	0.71562	0.6336	1	1	0.19213	0.24931	0.0049497	0.998328	0.901007	0.99722
MSX2	0.70868	0.48946	1	1	-0.22523	0.15032	0.75386	0.987328	0.999999	-1.7702	0.67994	0.76264	1	1	-0.11044	0.65376	0.019665	0.999943	0.913013	0.40134
MT1A	0.12696	0.92459	0.98828	1	-2.2797	0.13343	0.41921	0.987328	0.999999	-2.5093	0.40068	0.94482	1	1	-0.45298	0.17406	0.89373	0.998328	1	-3.3442
MT1B	0.7329	0.46213	1	1	-0.75015	0.97102	0.45824	0.999767	0.999999	-0.021771	0.22755	0.70093	1	1	-0.8999	0.61971	0.60902	0.999943	1	-0.98566
MT1E	0.25996	0.70307	1	1	-1.5667	0.040396	0.9596	0.898044	0.999999	-2.1243	0.012874	0.98713	0.64936	1	-0.79898	0.6788	0.5597	0.999943	1	-1.3142
MT1F	0.048511	0.86138	0.920004	1	-2.6417	0.098511	0.84135	0.968755	0.999999	-3.1591	0.37636	0.92366	1	1	-0.39299	0.032634	0.96737	0.892643	1	-3.3653
MT1G	0.23155	0.46736	1	1	-0.48942	0.098212	0.22888	0.968755	0.999999	-1.2387	0.12457	0.82106	1	1	-0.48317	0.50862	0.29059	0.999943	1	-0.28811
MT1H	0.11009	0.37788	0.982531	1	-0.93791	0.12493	0.32596	0.984377	0.999999	-2.8843	0.047552	0.087542	0.91172	0.979304	0.058098	0.2337	0.29457	0.998328	1	-1.3533
MT1HL1	0.64371	0.25035	1	1	-0.34162	0.13702	0.238	0.987328	0.999999	0.092913	0.81619	0.16143	1	1	-0.074687	0.602	0.024389	0.999943	0.925948	-0.22496
MT1M	0.23532	0.87259	1	1	-1.7332	0.23659	0.65688	0.987328	0.999999	-3.1007	0.56151	0.81707	1	1	-0.39264	0.28124	0.81586	0.998509	1	-2.3325
MT1X	0.08675	0.8632	0.964274	1	-2.053	0.15126	0.11447	0.987328	0.98736	-1.246	0.45752	0.966	1	1	-0.32999	0.041946	0.92902	0.910095	1	-3.3583
MT2A	0.065186	0.84461	0.94245	1	-2.1456	0.040075	0.5704	0.898044	0.999999	-3.1309	0.014461	0.96257	0.673411	1	-0.70179	0.13514	0.86442	0.993918	1	-2.5744
MT3	0.10079	0.84798	0.979713	1	-2.2671	0.006836	0.99316	0.72851	0.999999	-4.0179	0.28866	0.56014	1	1	-0.33261	0.11578	0.38623	0.983928	1	-2.7075
MT4	0.0079435	0.13259	0.715438	1	-1.6572	0.05542	0.035345	0.924616	0.966667	0.75526	0.088048	0.20234	0.999389	1	-0.29959	0.052758	0.43442	0.930064	1	-2.0049
MTA1	0.83942	0.022356	1	0.947727	-1.243	0.71775	0.046714	0.999767	0.977112	0.84151	0.98629	0.036398	1	0.948205	0.37345	0.24519	0.24718	0.998328	1	-2.3732
MTA2	0.052961	0.76381	0.928664	1	-1.8845	0.40203	0.49644	0.995715	0.999999	-1.8938	0.059441	0.92627	0.953107	1	-0.62908	0.037512	0.15197	0.901951	0.996378	-3.1477
MTA3	0.20234	0.89622	1	1	-1.558	0.43652	0.81651	0.995755	0.999999	-1.6901	0.78118	0.17915	1	1	0.53323	0.16276	0.92993	0.998328	1	-2.8426
MTAP	0.48746	0.19416	1	1	-0.71012	0.40977	0.35213	0.995715	0.999999	-1.5049	0.057334	0.024219	0.946914	0.897154	0.08578	0.6457	0.35596	0.999943	1	0.0024956
MTBP	0.99312	0.63642	1	1	-0.53462	0.96858	0.85456	0.999767	0.999999	-0.66031	0.85662	0.94071	1	1	-0.67147	0.98942	0.72572	0.999943	1	-0.56525
MTCH1	0.098487	0.082226	0.97843	1	-0.71251	0.25872	0.65189	0.988321	0.999999	-0.78048	0.59878	0.22838	1	1	0.19037	0.10926	0.22784	0.981326	1	-1.1933
MTCH2	0.067753	0.56743	0.945586	1	-2.4327	0.18061	0.59805	0.987328	0.999999	-1.3091	0.011482	0.39005	0.630571	1	-1.1752	0.082408	0.636	0.965152	1	-3.4308
MTCL1	0.55175	0.23712	1	1	-0.50016	0.91287	0.0045022	0.999767	0.845403	1.0934	0.69135	0.54046	1	1	0.18773	0.15812	0.41435	0.998328	1	-1.5259
MTCP1	0.67722	0.91045	1	1	-1.1754	0.90856	0.69807	0.999767	0.999999	-0.31756	0.68353	0.161	1	1	0.33938	0.1776	0.92924	0.998328	1	-2.745
MTDH	0.30257	0.70552	1	1	-1.1785	0.29026	0.11345	0.988668	0.98736	-1.0696	0.30458	0.78671	1	1	-0.066048	0.053714	0.94629	0.930064	1	-2.3419
MTERF1	0.33973	0.6866	1	1	-0.82975	0.11324	0.92397	0.974782	0.999999	-3.1783	0.54825	0.38422	1	1	0.11359	0.19981	0.019815	0.998328	0.913013	-1.0445
MTERF2	0.144	0.5454	0.996888	1	-0.74993	0.35162	0.31572	0.992338	0.999999	-1.1848	0.49869	0.26005	1	1	0.25126	0.16626	0.25368	0.998328	1	-0.14517
MTERF3	0.00074875	0.40257	0.385816	1	-2.0284	0.0010068	0.60267	0.578762	0.999999	-4.3873	0.028443	0.96373	0.812353	1	-0.76513	0.010777	0.13469	0.79594	0.992446	-1.0879
MTERF4	0.10354	0.68463	0.982531	1	-1.7768	0.68137	0.56329	0.999767	0.999999	-0.34884	0.0079316	0.87703	0.5581	1	-1.1801	0.13722	0.65628	0.993918	1	-2.1623
MTF1	0.82574	0.87537	1	1	-1.3832	0.98437	0.080545	0.999767	0.981209	0.70879	0.13248	0.97214	1	1	-0.77137	0.061799	0.9382	0.939909	1	-2.5115
MTF2	0.41608	0.30827	1	1	-0.19678	0.75773	0.24292	0.999767	0.999999	0.24835	0.87199	0.39464	1	1	0.11223	0.1423	0.4353	0.996064	1	-0.50988
MTFMT	0.041658	0.95834	0.90148	1	-2.6481	0.23659	0.33745	0.987328	0.999999	-2.2737	0.16432	0.77826	1	1	-0.41114	0.12104	0.93283	0.986106	1	-3.5941
MTFP1	0.59719	0.70251	1	1	-1.4212	0.23181	0.083001	0.987328	0.981209	-2.9815	0.45654	0.20782	1	1	-0.35325	0.65018	0.86841	0.999943	1	-1.6433
MTFR1	0.34346	0.78348	1	1	-1.2834	0.59958	0.36574	0.999767	0.999999	-0.35265	0.10248	0.3993	1	1	-0.60712	0.031437	0.96856	0.887024	1	-2.3277
MTFR1L	0.03185	0.60978	0.879232	1	-1.205	0.0016749	0.81847	0.601317	0.999999	-4.9217	0.65822	0.64373	1	1	-0.10969	0.18245	0.020861	0.998328	0.920638	0.64092
MTFR2	0.77806	0.40307	1	1	-0.33304	0.13494	0.078952	0.987328	0.981209	-1.0246	0.94157	0.071622	1	0.973853	0.066527	0.96272	0.58861	0.999943	1	-0.32455
MTG1	0.003035	0.99697	0.551827	1	-2.1915	0.74349	0.82485	0.999767	0.999999	-0.1552	2.9485e-05	0.99997	0.039686	1	-2.0469	0.005144	0.98198	0.688859	1	-3.4186
MTG2	0.0055368	0.99446	0.665413	1	-3.1687	0.013786	0.98621	0.808392	0.999999	-3.763	0.00064181	0.99936	0.165286	1	-2.1181	0.013446	0.98655	0.825928	1	-3.4599
MTHFD1	0.00037381	0.8199	0.308416	1	-2.9981	0.0056066	0.93677	0.70441	0.999999	-2.7824	0.0011497	0.9895	0.228354	1	-1.2875	0.0024928	0.53754	0.594661	1	-3.8813
MTHFD1L	0.0031443	0.83414	0.556075	1	-2.628	0.038857	0.96114	0.898044	0.999999	-3.6354	0.35547	0.536	1	1	-0.23621	0.012098	0.84436	0.813537	1	-3.8784
MTHFD2	0.11666	0.40282	0.983842	1	-1.3075	0.24216	0.30419	0.987328	0.999999	0.27518	0.77583	0.26858	1	1	0.027098	0.056924	0.74593	0.930064	1	-2.3219
MTHFD2L	0.52392	0.6826	1	1	-1.388	0.68716	0.35811	0.999767	0.999999	-1.2802	0.25929	0.040711	1	0.949339	-0.37717	0.39757	0.86627	0.999943	1	-1.7001
MTHFR	0.8497	0.77524	1	1	-0.81475	0.86172	0.045486	0.999767	0.977112	0.687	0.099538	0.32527	1	1	-0.41282	0.216	0.81001	0.998328	1	-1.7937
MTHFS	0.049207	0.95079	0.920004	1	-2.2741	0.023321	0.95994	0.863076	0.999999	-3.1089	0.028474	0.89902	0.812353	1	-2.0882	0.66681	0.79421	0.999943	1	-2.2119
MTHFSD	0.047047	0.95295	0.917176	1	-2.2144	0.52363	0.19942	0.999767	0.999999	-1.1368	0.12731	0.65419	1	1	-0.67602	0.040454	0.95955	0.905195	1	-3.1768
MTIF2	0.035745	0.93057	0.892764	1	-2.3003	0.27215	0.9301	0.988544	0.999999	-2.4205	0.038804	0.955	0.873195	1	-1.3585	0.059299	0.91365	0.935392	1	-2.7727
MTIF3	0.01602	0.98022	0.800709	1	-1.9243	0.11335	0.74793	0.974782	0.999999	-2.5327	0.0079007	0.80347	0.557245	1	-1.043	0.066709	0.75654	0.944608	1	-3.2836
MTL5	0.52308	0.1967	1	1	-0.56599	0.78065	0.34718	0.999767	0.999999	0.081976	0.64161	0.32788	1	1	-0.31039	0.57195	0.20773	0.999943	1	-1.0786
MTM1	0.59915	0.67628	1	1	-1.4956	0.18256	0.53254	0.987328	0.999999	-2.7195	0.98231	0.004343	1	0.78385	0.88683	0.24444	0.83806	0.998328	1	-2.7164
MTMR1	0.011975	0.98803	0.773616	1	-2.5671	0.072022	0.53722	0.947793	0.999999	-3.9055	0.59228	0.76948	1	1	-0.096961	0.01945	0.98055	0.851594	1	-3.1921
MTMR10	0.25139	0.86753	1	1	-1.4022	0.43439	0.84827	0.995755	0.999999	-0.98816	0.16165	0.75163	1	1	-0.28245	0.11481	0.87733	0.983428	1	-2.1123
MTMR11	0.093119	0.84287	0.972972	1	-1.9896	0.019335	0.98066	0.842112	0.999999	-3.8844	0.29159	0.84838	1	1	-0.30549	0.44064	0.76781	0.999943	1	-1.4763
MTMR12	0.92714	0.47495	1	1	-0.41793	0.91299	0.50265	0.999767	0.999999	-0.17563	0.27256	0.85352	1	1	-0.3533	0.59147	0.5774	0.999943	1	-0.51226
MTMR14	0.59854	0.25707	1	1	0.10708	0.54174	0.024183	0.999767	0.949847	0.64935	0.85253	0.16459	1	1	0.25092	0.73049	0.68462	0.999943	1	-0.41467
MTMR2	0.44642	0.21297	1	1	-0.52763	0.71845	0.013006	0.999767	0.909823	1.6049	0.26894	0.81057	1	1	-0.56178	0.43418	0.029989	0.999943	0.943242	0.088552
MTMR3	0.088024	0.47435	0.965282	1	-1.9799	0.12429	0.5314	0.98296	0.999999	-2.4586	0.20925	0.22661	1	1	-0.21878	0.11726	0.66967	0.983928	1	-2.7651
MTMR4	0.8565	0.64356	1	1	-0.17612	0.22075	0.14836	0.987328	0.989868	0.2847	0.86244	0.44472	1	1	0.0094768	0.53538	0.43013	0.999943	1	-0.7585
MTMR6	0.18918	0.54734	1	1	-2.1747	0.17114	0.77184	0.987328	0.999999	-3.5769	0.11609	0.092691	1	0.986547	-0.35629	0.22951	0.032171	0.998328	0.947194	-1.9401
MTMR7	0.153	0.094706	0.99983	1	-0.87167	0.014218	0.31381	0.812183	0.999999	-1.7044	0.05014	0.7563	0.921969	1	-0.4496	0.34796	0.035644	0.9997	0.957682	-0.63828
MTMR8	0.82415	0.17371	1	1	0.038209	0.45089	0.21045	0.997168	0.999999	-0.34988	0.73849	0.88668	1	1	-0.32647	0.86687	0.018036	0.999943	0.913013	0.6904
MTMR9	0.049662	0.95034	0.920179	1	-1.9422	0.21116	0.30794	0.987328	0.999999	-1.6801	0.86171	0.18126	1	1	0.13569	0.0069391	0.99306	0.72289	1	-3.3844
MTNR1A	0.35362	0.85633	1	1	-1.7241	0.22872	0.91832	0.987328	0.999999	-2.4539	0.26264	0.79171	1	1	-0.43923	0.27567	0.46672	0.998509	1	-1.3865
MTNR1B	0.58258	0.017898	1	0.932281	-0.48922	0.56081	0.012049	0.999767	0.903728	0.046362	0.93992	0.23623	1	1	0.1245	0.48746	0.13106	0.999943	0.992417	-1.444
MTO1	0.31091	0.87833	1	1	-1.3168	0.11963	0.50925	0.980138	0.999999	-2.3594	0.29501	0.65975	1	1	-0.25036	0.12337	0.71077	0.987948	1	-1.8562
MTOR	0.45298	0.67535	1	1	-1.9496	0.63269	0.86647	0.999767	0.999999	-1.6263	0.093386	0.95569	1	1	-2.1291	0.59861	0.74817	0.999943	1	-1.6346
MTPAP	0.32455	0.69954	1	1	-2.6538	0.28906	0.91244	0.988544	0.999999	-3.0342	0.022001	0.72995	0.757572	1	-3.0659	0.48051	0.85641	0.999943	1	-2.7508
MTPN	0.10021	0.33434	0.97843	1	-0.54944	0.012672	0.090769	0.800749	0.981426	-0.93106	0.69535	0.06014	1	0.962652	0.49306	0.96326	0.0074942	0.999943	0.901012	-0.19705
MTR	0.48454	0.44734	1	1	-0.62185	0.05139	0.94861	0.920678	0.999999	-1.7244	0.13219	0.84948	1	1	-0.4014	0.60311	0.14414	0.999943	0.996016	-0.53398
MTRF1	0.12904	0.11637	0.989077	1	-1.566	0.057471	0.73376	0.924616	0.999999	-3.9068	0.89805	0.14651	1	1	0.12783	0.3505	0.26833	0.9997	1	-1.0523
MTRF1L	0.018841	0.92951	0.823994	1	-1.8923	0.00086922	0.99913	0.565961	0.999999	-3.8139	0.050934	0.94873	0.925664	1	-0.72084	0.28691	0.78057	0.998509	1	-1.0734
MTRNR2L1	0.53611	0.6825	1	1	-0.73917	0.2174	0.7826	0.987328	0.999999	-0.7794	0.15543	0.72709	1	1	-0.50758	0.20439	0.79561	0.998328	1	-0.96301
MTRNR2L10	0.82336	0.29949	1	1	-1.1446	0.91576	0.73614	0.999767	0.999999	-0.57627	0.88717	0.85803	1	1	-0.13576	0.77457	0.17644	0.999943	1	-1.3618
MTRNR2L2	0.22946	0.91666	1	1	-2.3679	0.049762	0.95024	0.917475	0.999999	-3.8374	0.43072	0.9023	1	1	-0.32246	0.32048	0.4592	0.998509	1	-2.9743
MTRNR2L3	0.38199	0.72157	1	1	-0.86631	0.083985	0.12941	0.95176	0.98877	-1.2754	0.022837	0.4948	0.767909	1	-0.85863	0.14781	0.21633	0.996064	1	-1.6587
MTRNR2L4	0.29239	0.1517	1	1	-1.4768	0.15398	0.78384	0.987328	0.999999	-1.8346	0.032369	0.52814	0.838862	1	-0.99334	0.60982	0.10595	0.999943	0.990562	0.007639
MTRNR2L5	0.93199	0.35859	1	1	-1.0714	0.78361	0.32788	0.999767	0.999999	-0.094708	0.84999	0.219	1	1	-0.025338	0.17969	0.5736	0.998328	1	-2.1177
MTRNR2L6	0.96288	0.19745	1	1	-0.60058	0.59702	0.59582	0.999767	0.999999	-1.4139	0.87849	0.14852	1	1	0.32323	0.97079	0.44949	0.999943	1	-0.046745
MTRNR2L7	0.2128	0.14662	1	1	-0.29364	0.25645	0.08946	0.987328	0.981209	0.68042	0.1505	0.22214	1	1	-0.08868	0.35955	0.13889	0.999943	0.996016	-0.72205
MTRNR2L8	0.53379	0.46099	1	1	-1.1167	0.15032	0.92579	0.987328	0.999999	-2.3946	0.14588	0.1762	1	1	-0.047156	0.60078	0.023888	0.999943	0.92531	-0.65043
MTRNR2L9	0.72478	0.62804	1	1	-0.6844	0.76454	0.033263	0.999767	0.966667	0.90028	0.13014	0.92675	1	1	-0.51965	0.69882	0.65956	0.999943	1	-0.42997
MTRR	0.36614	0.80064	1	1	-1.4925	0.25949	0.28831	0.988331	0.999999	0.36138	0.46439	0.89674	1	1	-0.43997	0.060491	0.93951	0.937861	1	-2.3286
MTSS1	0.26371	0.23035	1	1	-0.76419	0.53878	0.82606	0.999767	0.999999	-0.68873	0.12069	0.62878	1	1	-0.24022	0.10922	0.051342	0.981308	0.960786	-0.64783
MTSS1L	0.99128	0.0030585	1	0.806255	0.44094	0.62033	0.042938	0.999767	0.977112	0.99852	0.86715	0.69708	1	1	0.14782	0.99382	0.011674	0.999943	0.901012	0.69369
MTTP	0.58078	0.1953	1	1	-1.013	0.53775	0.32632	0.999767	0.999999	-0.88969	0.18232	0.35929	1	1	-0.2394	0.6229	0.22605	0.999943	1	-1.3043
MTURN	0.36298	0.64062	1	1	-1.4186	0.16525	0.82111	0.987328	0.999999	-3.713	0.15115	0.65249	1	1	-0.76446	0.53592	0.63653	0.999943	1	-0.57134
MTUS1	0.86465	0.032121	1	0.969557	0.016138	0.34497	0.16594	0.991448	0.996791	0.18395	0.7956	0.019551	1	0.879843	0.52365	0.85026	0.13309	0.999943	0.992417	-0.14051
MTUS2	0.50286	0.89042	1	1	-1.9071	0.28643	0.91456	0.988544	0.999999	-1.5849	0.042246	0.87667	0.889488	1	-1.3255	0.45052	0.8426	0.999943	1	-2.1435
MTX1	0.31685	0.22626	1	1	-1.1397	0.21951	0.73841	0.987328	0.999999	-1.2106	0.44609	0.52342	1	1	-0.10278	0.35874	0.19635	0.999943	1	-1.2743
MTX2	0.33866	0.7105	1	1	-0.59124	0.21083	0.31108	0.987328	0.999999	0.14407	0.18303	0.9178	1	1	-0.19853	0.29538	0.14184	0.998509	0.996016	-0.89751
MTX3	0.57133	0.30182	1	1	-0.6746	0.42875	0.24407	0.995755	0.999999	-1.3866	0.94862	0.31023	1	1	0.034475	0.61795	0.547	0.999943	1	-0.8329
MUC1	0.22209	0.86891	1	1	-1.4614	0.42754	0.72086	0.995755	0.999999	-1.9859	0.54913	0.39333	1	1	-0.22819	0.19785	0.92386	0.998328	1	-1.9608
MUC12	0.48662	0.43684	1	1	-0.75668	0.042689	0.56282	0.907096	0.999999	-2.9079	0.38441	0.10275	1	0.99104	-0.00066695	0.76369	0.10882	0.999943	0.990562	0.39855
MUC13	0.52466	0.16698	1	1	-1.187	0.53855	0.74058	0.999767	0.999999	-0.96148	0.9754	0.043044	1	0.949339	0.7782	0.18964	0.56774	0.998328	1	-2.3912
MUC15	0.018829	0.85724	0.823994	1	-1.9392	0.086913	0.82332	0.954766	0.999999	-2.6042	0.14685	0.65924	1	1	-0.41419	0.0082954	0.9182	0.752441	1	-3.0105
MUC16	0.47934	0.34895	1	1	-1.0283	0.96582	0.03489	0.999767	0.966667	0.86375	0.96235	0.043012	1	0.949339	0.47983	0.048335	0.71552	0.919792	1	-3.1623
MUC17	0.92696	0.1772	1	1	-0.80523	0.49357	0.31546	0.999767	0.999999	-1.3707	0.97557	0.094847	1	0.9882	0.40881	0.67784	0.5426	0.999943	1	-1.4332
MUC20	0.62597	0.34823	1	1	-1.2846	0.27978	0.91278	0.988544	0.999999	-2.1877	0.44199	0.44169	1	1	-0.30117	0.6232	0.35272	0.999943	1	-1.599
MUC21	0.26792	0.58123	1	1	-0.98979	0.23914	0.045334	0.987328	0.977112	1.0947	0.84458	0.073623	1	0.973853	0.36452	0.48739	0.8028	0.999943	1	-2.4141
MUC22	0.30654	0.47211	1	1	-0.22039	0.11357	0.81947	0.974782	0.999999	-2.4307	0.081145	0.067316	0.989101	0.972902	-0.39063	0.48952	0.011153	0.999943	0.901012	0.3482
MUC3A	0.1627	0.85793	0.99983	1	-2.15	0.025055	0.50603	0.866357	0.999999	-3.7473	0.36732	0.93029	1	1	-0.16125	0.19187	0.29917	0.998328	1	-2.4845
MUC4	0.31809	0.72327	1	1	-1.2903	0.19485	0.2787	0.987328	0.999999	-3.5438	0.65985	0.34981	1	1	-0.11399	0.38228	0.64591	0.999943	1	-1.1254
MUC5AC	0.037509	0.96249	0.89822	1	-1.5283	0.11435	0.73875	0.974782	0.999999	-2.433	0.14891	0.1743	1	1	0.12126	0.11074	0.78075	0.983159	1	-1.5276
MUC5B	0.60183	0.79891	1	1	-1.3532	0.44695	0.46404	0.996275	0.999999	-2.7932	0.61526	0.79188	1	1	-0.22292	0.51368	0.60968	0.999943	1	-1.988
MUC6	0.84174	0.35264	1	1	0.23067	0.61579	0.053225	0.999767	0.979347	-0.55783	0.89686	0.49523	1	1	0.067647	0.89901	0.055791	0.999943	0.966291	-0.086818
MUC7	0.017931	0.004907	0.813382	0.846415	-0.71859	0.063879	0.040747	0.936267	0.97195	-0.35019	0.96661	0.38203	1	1	0.17091	0.049343	0.041279	0.921435	0.957873	-1.3146
MUCL1	0.11255	0.017439	0.982531	0.926265	0.29481	0.21614	0.11283	0.987328	0.98736	-0.59448	0.90752	0.0075084	1	0.812469	0.68127	0.1969	0.045725	0.998328	0.958812	-0.0086039
MUL1	0.016312	0.98369	0.802833	1	-1.9373	0.007515	0.99248	0.733761	0.999999	-4.154	0.44499	0.69565	1	1	-0.20416	0.50863	0.67533	0.999943	1	-1.8118
MUM1	0.3796	0.39542	1	1	-0.94096	0.30323	0.06254	0.989743	0.981209	-0.40337	0.94622	0.035242	1	0.946601	0.39539	0.28384	0.90558	0.998509	1	-2.1845
MUM1L1	0.013132	0.66151	0.782061	1	-0.72617	0.25717	0.55157	0.987994	0.999999	-0.73916	0.9566	0.41887	1	1	0.053215	0.0012649	0.50225	0.518872	1	-0.74357
MURC	0.34921	0.011203	1	0.899468	0.45092	0.16549	0.055289	0.987328	0.979469	0.53426	0.58993	0.12741	1	0.9961	0.24713	0.9888	0.040961	0.999943	0.957873	0.36678
MUS81	0.19836	0.16972	1	1	-1.433	0.93111	0.64199	0.999767	0.999999	-0.36454	0.3114	0.81987	1	1	-0.0059348	0.11368	0.19517	0.983159	1	-2.6036
MUSK	0.92462	0.014694	1	0.921856	0.012684	0.13415	0.27773	0.987328	0.999999	-0.47055	0.67294	0.17143	1	1	-0.11226	0.99495	0.0042478	0.999943	0.870279	0.76751
MUSTN1	0.23478	0.68425	1	1	-1.8447	0.40527	0.23981	0.995715	0.999999	-1.8671	0.70092	0.029379	1	0.924874	0.54418	0.12996	0.3384	0.993025	1	-2.9863
MUT	0.0046499	0.97861	0.629335	1	-1.8477	0.18655	0.071095	0.987328	0.981209	0.54914	0.54588	0.40212	1	1	-0.094723	0.0022602	0.99296	0.584812	1	-3.6408
MUTYH	0.59853	0.094275	1	1	-0.73235	0.17685	0.21404	0.987328	0.999999	-0.34486	0.29696	0.39041	1	1	-0.34199	0.93592	0.13504	0.999943	0.992662	-0.040874
MVB12A	0.99258	0.14873	1	1	-0.14288	0.33102	0.036498	0.991354	0.966667	0.44327	0.9361	0.0073337	1	0.812469	0.48908	0.82311	0.82932	0.999943	1	-0.51455
MVB12B	0.053464	0.92532	0.929067	1	-1.5332	0.010214	0.69538	0.771396	0.999999	-2.2914	0.53051	0.17404	1	1	0.3025	0.61884	0.91127	0.999943	1	-1.8607
MVD	0.0042562	0.94858	0.610359	1	-2.1905	0.040722	0.95928	0.898044	0.999999	-1.8525	0.0012133	0.10544	0.236243	0.993451	-1.5531	0.0014635	0.93102	0.527146	1	-3.1336
MVK	0.24169	0.67433	1	1	-2.312	0.32966	0.87552	0.991354	0.999999	-2.9516	0.011867	0.96548	0.633567	1	-1.6661	0.53899	0.68054	0.999943	1	-2.0003
MVP	0.66868	0.17264	1	1	-1.6054	0.29165	0.71957	0.988668	0.999999	-2.9622	0.80211	0.68118	1	1	0.35957	0.78486	0.20256	0.999943	1	-1.9858
MX1	0.90003	0.058312	1	0.992617	-0.082864	0.35212	0.0064716	0.992338	0.865305	1.6315	0.94239	0.015335	1	0.869641	0.63298	0.68137	0.29179	0.999943	1	-1.1597
MX2	0.67801	0.52185	1	1	-1.3562	0.031836	0.96816	0.889349	0.999999	-3.1246	0.93097	0.63629	1	1	0.22739	0.90607	0.13861	0.999943	0.996016	-1.0452
MXD1	0.13699	0.64067	0.993103	1	-0.58602	0.21174	0.84052	0.987328	0.999999	-0.78324	0.79846	0.02111	1	0.879843	0.45834	0.12746	0.83382	0.991629	1	-1.5579
MXD3	0.0054382	0.25781	0.661589	1	-1.5902	0.016044	0.9217	0.828802	0.999999	-4.1816	0.052125	0.41597	0.932686	1	-0.10988	0.022407	0.018047	0.860005	0.913013	-1.0719
MXD4	0.93942	0.13129	1	1	-0.026867	0.9134	0.25678	0.999767	0.999999	0.15904	0.98783	0.071573	1	0.973853	0.39289	0.44156	0.13426	0.999943	0.992446	-0.29185
MXI1	0.68288	0.68921	1	1	-0.79842	0.040379	0.95962	0.898044	0.999999	-2.884	0.94274	0.68447	1	1	0.16782	0.96993	0.43567	0.999943	1	-0.36199
MXRA5	0.53766	0.25852	1	1	-1.0496	0.18999	0.73765	0.987328	0.999999	-3.4339	0.8495	0.16596	1	1	0.2222	0.62338	0.22941	0.999943	1	-0.55896
MXRA7	0.77606	0.31506	1	1	-0.81023	0.44797	0.013359	0.996275	0.913265	1.8444	0.18787	0.01921	1	0.879843	0.15685	0.85497	0.22276	0.999943	1	-1.4795
MXRA8	0.044604	0.58352	0.910043	1	-0.76563	0.071329	0.85073	0.947015	0.999999	-0.31758	0.14809	0.8242	1	1	-0.2733	0.060967	0.49195	0.93948	1	-1.3003
MYADM	0.21715	0.24061	1	1	-1.551	0.093405	0.37411	0.963085	0.999999	-2.023	0.14606	0.48253	1	1	-0.38525	0.26723	0.036491	0.998509	0.957682	-0.86538
MYADML2	0.9533	0.031364	1	0.969557	0.22757	0.52218	0.15131	0.999767	0.990734	-0.29234	0.32631	0.063312	1	0.968676	0.1226	0.97932	0.011085	0.999943	0.901012	0.35184
MYB	0.94773	0.49918	1	1	-0.027621	0.42178	0.32926	0.995755	0.999999	0.19158	0.93844	0.65089	1	1	0.099678	0.44233	0.14055	0.999943	0.996016	-0.085147
MYBBP1A	0.005134	0.99123	0.65259	1	-2.4218	0.10478	0.68303	0.972877	0.999999	-1.4917	0.0016626	0.99834	0.277288	1	-1.2291	0.0068951	0.9931	0.72289	1	-3.0878
MYBL1	0.5062	0.14064	1	1	-1.249	0.14538	0.16828	0.987328	0.996791	-1.92	0.6304	0.67258	1	1	-0.48832	0.95803	0.083043	0.999943	0.981359	0.46967
MYBL2	0.20609	0.63642	1	1	-1.3699	0.33521	0.85456	0.991354	0.999999	-1.5145	0.20518	0.94071	1	1	-0.55875	0.32463	0.72572	0.998803	1	-1.3745
MYBPC1	0.048767	0.43482	0.920004	1	-0.92525	0.019837	0.068895	0.844964	0.981209	-0.2484	0.65647	0.2636	1	1	0.1438	0.075816	0.50955	0.959941	1	-1.0055
MYBPC2	0.67494	0.35055	1	1	-0.92625	0.53775	0.18741	0.999767	0.999397	-1.035	0.33274	0.48783	1	1	-0.53384	0.85024	0.024082	0.999943	0.92531	-1.0347
MYBPC3	0.12621	0.4907	0.98828	1	-1.0467	0.2073	0.36617	0.987328	0.999999	-0.98509	0.85196	0.35156	1	1	0.028432	0.056434	0.65473	0.930064	1	-1.9849
MYBPH	0.049815	0.74053	0.920179	1	-1.5235	0.024705	0.9753	0.866357	0.999999	-4.0423	0.24844	0.79425	1	1	-0.028151	0.35398	0.078478	0.999943	0.981359	-0.91498
MYBPHL	0.03767	0.96233	0.89822	1	-2.2846	0.20012	0.57062	0.987328	0.999999	-2.2219	0.22752	0.86602	1	1	-0.75381	0.049083	0.95092	0.920492	1	-2.9477
MYC	0.18337	0.65129	1	1	-1.9193	0.17035	0.87631	0.987328	0.999999	-2.9342	0.020175	0.9662	0.740806	1	-1.6611	0.49884	0.5585	0.999943	1	-1.2661
MYCBP	0.94206	0.55819	1	1	-0.32993	0.56954	0.053067	0.999767	0.979347	-1.1916	0.38519	0.84317	1	1	-0.41753	0.94785	0.039659	0.999943	0.957873	-0.41782
MYCBP2	0.8363	0.095664	1	1	-0.77349	0.30404	0.71017	0.989867	0.999999	-3.1177	0.99758	0.00061151	1	0.692374	1.2431	0.81912	0.046403	0.999943	0.958812	-0.10806
MYCBPAP	0.9545	0.016197	1	0.925721	-1.028	0.65523	0.24176	0.999767	0.999999	-2.3576	0.457	0.071344	1	0.973853	0.072495	0.95961	0.095928	0.999943	0.990562	-1.003
MYCL	0.63008	0.70846	1	1	-1.1215	0.86846	0.004409	0.999767	0.845403	-0.3578	0.22405	0.58234	1	1	-0.015909	0.50164	0.76071	0.999943	1	-1.8272
MYCN	0.49235	0.67765	1	1	-1.2917	0.12859	0.56745	0.987328	0.999999	-2.8349	0.87808	0.29561	1	1	0.032766	0.2926	0.13254	0.998509	0.992417	-2.1593
MYCT1	0.20708	0.086095	1	1	-0.030359	0.33775	0.093603	0.991354	0.983685	-0.77185	0.83849	0.14579	1	1	0.061324	0.089132	0.11094	0.971385	0.990562	-0.023449
MYD88	0.21998	0.18294	1	1	-0.71281	0.031597	0.28684	0.889349	0.999999	-1.421	0.69594	0.046454	1	0.949339	0.30144	0.13408	0.009365	0.993194	0.901012	0.61091
MYDGF	0.27412	0.83404	1	1	-1.9863	0.069982	0.66767	0.943567	0.999999	-3.2202	0.19205	0.87949	1	1	-0.69199	0.30974	0.58951	0.998509	1	-2.5157
MYEF2	0.20179	0.54528	1	1	-1.304	0.046555	0.22328	0.914591	0.999999	-1.4028	0.17582	0.15689	1	1	-0.33476	0.37409	0.54933	0.999943	1	-1.9775
MYEOV	0.55338	0.86129	1	1	-1.0812	0.67175	0.80573	0.999767	0.999999	-1.0673	0.011829	0.89529	0.633567	1	-0.86892	0.38066	0.47342	0.999943	1	-1.3243
MYEOV2	0.6653	0.74368	1	1	-0.82297	0.40902	0.55502	0.995715	0.999999	-2.2997	0.085876	0.40803	0.998846	1	-1.0032	0.47022	0.39151	0.999943	1	-1.1934
MYF5	0.14449	0.87	0.997469	1	-1.1054	0.44361	0.2667	0.996175	0.999999	-0.091423	0.10203	0.54834	1	1	-0.55185	0.1421	0.020272	0.996064	0.913013	-1.9569
MYF6	0.19645	0.93598	1	1	-1.6477	0.48376	0.53289	0.999767	0.999999	-1.7233	0.26635	0.47307	1	1	-0.021013	0.059362	0.94064	0.935684	1	-2.6689
MYH1	0.97952	0.47788	1	1	-0.71562	0.39427	0.91862	0.995715	0.999999	-2.7873	0.75505	0.0029609	1	0.753964	1.1243	0.97848	0.025602	0.999943	0.926981	-0.22969
MYH10	0.30575	0.14382	1	1	-0.80618	0.40164	0.28557	0.995715	0.999999	-0.24567	0.29414	0.63001	1	1	0.025657	0.31374	0.055521	0.998509	0.96598	0.28835
MYH11	0.21659	0.63642	1	1	-1.4876	0.028082	0.52462	0.878233	0.999999	-1.3265	0.93416	0.18329	1	1	0.2302	0.77875	0.50655	0.999943	1	-1.1795
MYH13	0.87029	0.16815	1	1	-0.12699	0.66665	0.12254	0.999767	0.988742	0.21015	0.61267	0.014494	1	0.866681	0.52504	0.87661	0.43152	0.999943	1	-0.095606
MYH14	0.062313	0.93769	0.936405	1	-1.7671	0.48065	0.36225	0.999767	0.999999	-1.7224	0.14253	0.38862	1	1	-0.057029	0.26004	0.88201	0.998328	1	-2.6984
MYH15	0.96767	0.33776	1	1	-0.075147	0.17244	0.28015	0.987328	0.999999	-1.2146	0.87714	0.017215	1	0.879843	0.44797	0.96139	0.12936	0.999943	0.992417	0.27492
MYH2	0.14666	0.032984	0.998369	0.969557	-0.60118	0.14484	0.22336	0.987328	0.999999	-2.0589	0.78002	0.14017	1	1	0.28001	0.207	0.047025	0.998328	0.958812	0.20924
MYH3	0.28715	0.18883	1	1	-0.49362	0.24336	0.0076251	0.987328	0.873123	1.0129	0.3678	0.80533	1	1	-0.42819	0.32109	0.056528	0.998509	0.967155	-0.71697
MYH4	0.31871	0.037754	1	0.976503	-0.79284	0.46638	0.2759	0.998932	0.999999	-0.087181	0.36143	0.11778	1	0.995497	0.50273	0.2085	0.16572	0.998328	0.999862	-2.1657
MYH6	0.30064	0.8399	1	1	-2.2003	0.62283	0.29209	0.999767	0.999999	-1.0256	0.309	0.082178	1	0.975194	-0.52608	0.29524	0.91564	0.998509	1	-2.5604
MYH7	0.41438	0.86113	1	1	-1.6984	0.60442	0.27412	0.999767	0.999999	-1.5712	0.28615	0.22612	1	1	0.3775	0.21394	0.88224	0.998328	1	-2.8158
MYH7B	0.29944	0.47176	1	1	-0.85813	0.17432	0.86213	0.987328	0.999999	-0.97734	0.73757	0.57382	1	1	0.12838	0.56397	0.50277	0.999943	1	-0.33597
MYH8	0.29264	0.2202	1	1	-1.4918	0.73261	0.23378	0.999767	0.999999	0.335	0.2199	0.19596	1	1	0.36549	0.36948	0.69346	0.999943	1	-1.8648
MYH9	0.031284	0.82465	0.879232	1	-1.784	0.063781	0.62949	0.935745	0.999999	-0.64523	0.00014045	0.99986	0.07798	1	-1.3754	0.30817	0.6462	0.998509	1	-0.52035
MYL1	0.79451	0.04805	1	0.980566	-0.23177	0.9129	0.066087	0.999767	0.981209	0.71119	0.67723	0.17964	1	1	0.26926	0.49492	0.083098	0.999943	0.981359	-1.2057
MYL10	0.86094	0.66186	1	1	-1.2106	0.6857	0.17401	0.999767	0.996791	-0.76438	0.94161	0.026593	1	0.908536	0.69773	0.47896	0.86952	0.999943	1	-2.1531
MYL12A	0.030549	0.7966	0.878379	1	-2.5847	0.028428	0.91888	0.878233	0.999999	-4.1688	0.18421	0.03191	1	0.938346	0.55772	0.065553	0.85112	0.944489	1	-2.8668
MYL12B	0.88852	0.60471	1	1	-0.43267	0.25918	0.47361	0.988321	0.999999	-1.9089	0.61941	0.3444	1	1	0.22764	0.79037	0.1753	0.999943	1	0.070283
MYL2	0.94397	0.74534	1	1	-0.90846	0.27618	0.79605	0.988544	0.999999	-2.703	0.66886	0.0043321	1	0.78385	0.60989	0.65213	0.82181	0.999943	1	-0.90076
MYL3	0.032121	0.84088	0.879232	1	-1.6256	0.039939	0.96006	0.898044	0.999999	-1.9782	0.011238	0.084546	0.625622	0.97786	-0.1644	0.035946	0.50974	0.901565	1	-2.0554
MYL4	0.8984	0.30972	1	1	-0.54408	0.91073	0.02276	0.999767	0.949847	1.0672	0.65965	0.053782	1	0.957507	0.38331	0.62849	0.70205	0.999943	1	-1.3069
MYL5	0.26251	0.54233	1	1	-1.0536	0.31595	0.75983	0.990798	0.999999	-0.77776	0.074424	0.90665	0.985289	1	-0.7523	0.40781	0.7094	0.999943	1	-1.5098
MYL6	0.42274	0.74478	1	1	-1.5202	0.29472	0.56013	0.988668	0.999999	-2.789	0.10305	0.18724	1	1	-0.15551	0.25817	0.81249	0.998328	1	-1.7573
MYL6B	0.76052	0.03996	1	0.979344	-0.099313	0.79056	0.093962	0.999767	0.983685	0.57756	0.41913	0.22024	1	1	-0.44184	0.82742	0.12177	0.999943	0.991165	-0.1725
MYL7	0.70417	0.29596	1	1	-0.82361	0.29395	0.88804	0.988668	0.999999	-2.4333	0.27764	0.75935	1	1	-0.26786	0.81085	0.051442	0.999943	0.960786	0.00022138
MYL9	0.11602	0.1405	0.983842	1	-2.2464	0.089684	0.82458	0.958024	0.999999	-3.6799	0.1184	0.044898	1	0.949339	-0.33223	0.19888	0.2438	0.998328	1	-2.2919
MYLIP	0.28059	0.018656	1	0.932281	0.39099	0.07233	0.043939	0.947793	0.977112	0.73683	0.86797	0.23243	1	1	0.062213	0.99607	0.060886	0.999943	0.971225	0.56278
MYLK	0.36437	0.33346	1	1	-1.1033	0.23774	0.80785	0.987328	0.999999	-2.821	0.79881	0.89732	1	1	-0.065641	0.7316	0.29584	0.999943	1	-0.52495
MYLK2	0.01177	0.87525	0.772621	1	-1.8592	0.0070498	0.77795	0.72851	0.999999	-3.392	0.029811	0.91028	0.822604	1	-0.73254	0.039136	0.56972	0.902618	1	-1.8556
MYLK3	0.66572	0.53295	1	1	-1.3318	0.58315	0.16119	0.999767	0.995654	-1.0085	0.43526	0.12116	1	0.995497	0.2392	0.7316	0.49275	0.999943	1	-1.1087
MYLK4	0.92543	0.051854	1	0.984094	-0.45546	0.62921	0.078685	0.999767	0.981209	-0.37173	0.89785	0.019182	1	0.879843	0.54169	0.7379	0.1592	0.999943	0.999097	-1.0826
MYLPF	0.0013599	0.9672	0.474733	1	-2.496	0.1304	0.52803	0.987328	0.999999	-0.70899	0.078256	0.81311	0.988171	1	-0.63915	0.00088727	0.99911	0.506359	1	-4.0459
MYNN	0.026463	0.93258	0.865637	1	-1.8909	0.086119	0.82404	0.954759	0.999999	-3.1071	0.010777	0.60797	0.617712	1	-1.2485	0.069055	0.92578	0.948366	1	-2.1756
MYO10	0.70533	0.5084	1	1	-0.92862	0.6948	0.027942	0.999767	0.957068	1.0289	0.073307	0.34655	0.981029	1	-1.0003	0.86503	0.88135	0.999943	1	-1.6035
MYO15A	0.04502	0.95498	0.912281	1	-1.7187	0.10317	0.33421	0.972877	0.999999	-2.006	0.12794	0.77357	1	1	-0.5795	0.093472	0.32408	0.975436	1	-3.1665
MYO16	0.52259	0.3697	1	1	-0.36502	0.1299	0.67619	0.987328	0.999999	-0.31839	0.20265	0.15352	1	1	0.1668	0.95852	0.58464	0.999943	1	0.11282
MYO18A	0.18849	0.16693	1	1	-1.1817	0.070683	0.65249	0.945199	0.999999	-1.6443	0.35254	0.70145	1	1	-0.17079	0.16061	0.26395	0.998328	1	-0.55909
MYO18B	0.07312	0.33312	0.952914	1	-1.0325	0.20762	0.21487	0.987328	0.999999	-0.35644	0.021704	0.91593	0.753957	1	-1.242	0.20277	0.4577	0.998328	1	-1.2497
MYO19	0.060775	0.93923	0.934385	1	-2.0933	0.045815	0.95419	0.913017	0.999999	-2.616	0.22842	0.9313	1	1	-0.81532	0.039558	0.96044	0.903776	1	-2.7035
MYO1A	0.40657	0.36166	1	1	0.20364	0.69344	0.80199	0.999767	0.999999	-0.52183	0.52526	0.19306	1	1	0.07327	0.44341	0.043623	0.999943	0.957873	0.5907
MYO1B	0.34912	0.013605	1	0.915649	-0.49252	0.30453	0.22937	0.989867	0.999999	-0.50661	0.30237	0.41165	1	1	-0.32355	0.30623	0.11047	0.998509	0.990562	-0.93271
MYO1C	0.041361	0.95864	0.900688	1	-2.08	0.0068951	0.9931	0.72851	0.999999	-4.0019	0.12946	0.93436	1	1	-0.46776	0.37091	0.79599	0.999943	1	-1.6175
MYO1D	0.10193	0.68128	0.981899	1	-0.72337	0.29199	0.024741	0.988668	0.949847	0.96843	0.28265	0.6951	1	1	-0.057269	0.026085	0.97392	0.870191	1	-1.9121
MYO1E	0.019291	0.6454	0.831257	1	-1.5293	0.15238	0.052163	0.987328	0.979347	0.60467	0.11994	0.63459	1	1	-0.39132	0.065671	0.77404	0.944489	1	-2.5308
MYO1F	0.045577	0.95442	0.913382	1	-1.9169	0.44861	0.28013	0.996432	0.999999	-1.3932	0.051816	0.90268	0.931841	1	-1.0838	0.061355	0.93864	0.939557	1	-2.4857
MYO1G	0.6622	0.49669	1	1	-1.2648	0.12612	0.1685	0.984579	0.996791	-0.40275	0.14723	0.81039	1	1	-0.2857	0.58165	0.65995	0.999943	1	-1.159
MYO1H	0.4237	0.075719	1	1	-0.80495	0.11487	0.66597	0.974818	0.999999	-3.8567	0.29354	0.67637	1	1	0.14315	0.5723	0.0037454	0.999943	0.869744	1.0762
MYO3A	0.19143	0.02933	1	0.969557	-0.35149	0.92597	0.09302	0.999767	0.983685	0.28357	0.11208	0.23314	1	1	-0.15553	0.14634	0.1305	0.996064	0.992417	-1.0866
MYO3B	0.69544	0.40043	1	1	-0.495	0.098164	0.19143	0.968755	0.999999	-0.32102	0.017474	0.45022	0.710568	1	-0.54733	0.88931	0.68521	0.999943	1	-0.4332
MYO5A	0.20912	0.17201	1	1	-1.6052	0.33035	0.088603	0.991354	0.981209	-1.1177	0.15443	0.087735	1	0.979304	-0.27565	0.20971	0.62302	0.998328	1	-2.8669
MYO5B	0.55231	0.39354	1	1	-0.59299	0.9542	0.099223	0.999767	0.9848	0.50028	0.27103	0.14584	1	1	0.0080002	0.12341	0.80073	0.987948	1	-1.309
MYO5C	0.22938	0.49557	1	1	-1.2394	0.13963	0.79282	0.987328	0.999999	-1.4077	0.44243	0.48051	1	1	-0.40861	0.50191	0.80992	0.999943	1	-1.0233
MYO6	0.87298	0.038914	1	0.978533	0.28116	0.85345	0.31788	0.999767	0.999999	0.21723	0.60293	0.13732	1	0.999103	0.21906	0.8624	0.11311	0.999943	0.990562	0.3797
MYO7A	0.2113	0.18556	1	1	-2.2442	0.19109	0.08334	0.987328	0.981209	-3.0275	0.18741	0.8266	1	1	-0.66454	0.35196	0.50795	0.9997	1	-2.6594
MYO7B	0.072732	0.09048	0.951857	1	-1.0583	0.034035	0.76848	0.890887	0.999999	-1.3577	0.345	0.40922	1	1	-0.25957	0.27586	0.12766	0.998509	0.992417	0.030328
MYO9A	0.18007	0.86199	1	1	-1.5455	0.29271	0.7753	0.988668	0.999999	-1.7912	0.39113	0.39916	1	1	-0.14281	0.03422	0.96578	0.900448	1	-2.7449
MYO9B	0.41369	0.028891	1	0.969557	0.102	0.90729	0.056106	0.999767	0.979469	0.723	0.97916	0.014791	1	0.866681	0.49189	0.095425	0.21085	0.975436	1	-0.44012
MYOC	0.83028	0.54774	1	1	-1.2773	0.6403	0.35244	0.999767	0.999999	-1.1247	0.15197	0.14987	1	1	0.17629	0.79776	0.12854	0.999943	0.992417	-1.6664
MYOCD	0.96286	0.01216	1	0.900639	-0.41291	0.43435	0.36145	0.995755	0.999999	-0.7202	0.96358	0.24581	1	1	0.11014	0.82821	0.031112	0.999943	0.944254	-0.16163
MYOD1	0.014032	0.98597	0.786696	1	-1.8559	0.75012	0.1145	0.999767	0.98736	0.24621	0.32319	0.048149	1	0.949339	0.14933	0.010309	0.98969	0.790898	1	-3.5569
MYOF	0.71579	0.0013899	1	0.761567	0.52957	0.98506	0.057317	0.999767	0.979469	0.79108	0.97036	0.032505	1	0.938346	0.37079	0.25587	0.044253	0.998328	0.957873	0.4694
MYOG	0.50172	0.013032	1	0.915304	-0.099176	0.082786	0.13709	0.950774	0.989868	-2.2865	0.90263	0.62898	1	1	0.0081521	0.97791	0.049095	0.999943	0.960595	0.33063
MYOM1	0.099108	0.48749	0.97843	1	-0.96332	0.42664	0.09752	0.995755	0.984339	0.088039	0.75749	0.89657	1	1	-0.10672	0.026666	0.33628	0.873043	1	-1.8204
MYOM2	0.79593	0.12238	1	1	0.10179	0.20391	0.59789	0.987328	0.999999	-1.7908	0.58287	0.16687	1	1	0.22148	0.9938	0.0063019	0.999943	0.901012	0.91625
MYOM3	0.99042	0.34557	1	1	0.14921	0.81498	0.040678	0.999767	0.97195	0.61697	0.86082	0.6998	1	1	-0.054653	0.99598	0.12656	0.999943	0.992417	0.25272
MYOT	0.53708	0.0025293	1	0.792552	0.37325	0.63954	0.21888	0.999767	0.999999	0.40648	0.36289	0.74856	1	1	-0.15841	0.66078	0.011273	0.999943	0.901012	0.58947
MYOZ1	0.37927	0.74685	1	1	-1.073	0.0078631	0.99214	0.7342	0.999999	-3.1186	0.94184	0.1939	1	1	-0.016829	0.42274	0.42999	0.999943	1	-0.97767
MYOZ2	0.97046	0.54842	1	1	-0.16049	0.51765	0.69333	0.999767	0.999999	-1.0113	0.24214	0.94574	1	1	-0.53095	0.98847	0.10426	0.999943	0.990562	0.13063
MYOZ3	0.95485	0.49257	1	1	-1.2871	0.82223	0.10601	0.999767	0.98723	-0.86672	0.92048	0.01239	1	0.852358	0.71812	0.65653	0.78214	0.999943	1	-1.8564
MYPN	0.031445	0.6763	0.879232	1	-2.4257	0.04856	0.95144	0.915316	0.999999	-3.8578	0.16829	0.88791	1	1	-0.82493	0.081828	0.052373	0.965152	0.964113	-2.7604
MYPOP	0.16224	0.034724	0.99983	0.970059	-0.11412	0.013592	0.13267	0.807323	0.989868	0.63088	0.19846	0.21281	1	1	-0.088343	0.81011	0.66376	0.999943	1	-0.32127
MYRF	0.59877	0.70234	1	1	-1.7532	0.25449	0.68436	0.987328	0.999999	-2.4685	0.48306	0.36445	1	1	-0.14555	0.8224	0.84399	0.999943	1	-2.333
MYRIP	0.16795	0.47575	1	1	-1.7971	0.12508	0.67147	0.984569	0.999999	-2.0427	0.56708	0.44724	1	1	0.1219	0.081359	0.85957	0.965152	1	-2.3925
MYSM1	0.30654	0.44903	1	1	-2.0838	0.221	0.82603	0.987328	0.999999	-3.4059	0.3228	0.29834	1	1	0.10062	0.30075	0.45098	0.998509	1	-2.8238
MYT1	0.028349	0.97165	0.871782	1	-2.7032	0.02903	0.97097	0.878797	0.999999	-3.1965	0.065752	0.43233	0.964883	1	-0.74621	0.046551	0.95345	0.915446	1	-3.4193
MYT1L	0.13976	0.0412	0.995735	0.979466	0.10798	0.26463	0.10191	0.988544	0.986955	0.58717	0.4075	0.73523	1	1	-0.10904	0.24599	0.042043	0.998328	0.957873	-0.34476
MYZAP	0.022255	0.96665	0.849159	1	-1.8431	0.655	0.35097	0.999767	0.999999	-0.29848	0.27667	0.17656	1	1	0.27957	0.0022965	0.95896	0.585277	1	-3.7035
MZB1	0.038605	0.68052	0.898535	1	-1.3212	0.049452	0.88631	0.916875	0.999999	-3.8104	0.21508	0.33327	1	1	-0.5153	0.44824	0.65931	0.999943	1	-0.44126
MZF1	0.16962	0.097388	1	1	-1.1528	0.075241	0.0065839	0.947793	0.865305	-0.4976	0.44607	0.56273	1	1	-0.26283	0.45584	0.192	0.999943	1	-0.31851
MZT1	0.45525	0.63216	1	1	-0.53752	0.15982	0.86647	0.987328	0.999999	-1.8205	0.83887	0.8609	1	1	-0.41892	0.99219	0.1543	0.999943	0.997111	-0.20642
MZT2A	0.10226	0.015482	0.981899	0.925721	-1.4749	0.96267	0.36222	0.999767	0.999999	0.19224	0.023777	0.22567	0.775906	1	-0.59263	0.11623	0.02616	0.983928	0.92744	-2.2269
MZT2B	0.17291	0.82846	1	1	-1.3321	0.92917	0.61353	0.999767	0.999999	-0.1169	0.89603	0.79341	1	1	-0.039208	0.054257	0.83282	0.930064	1	-2.5242
N4BP1	0.19696	0.67288	1	1	-2.0906	0.53513	0.31401	0.999767	0.999999	-0.75927	0.20709	0.88922	1	1	-0.27047	0.21687	0.73889	0.998328	1	-2.6633
N4BP2	0.27426	0.51477	1	1	-1.0263	0.97979	0.089587	0.999767	0.981209	0.4974	0.09582	0.85493	1	1	-0.56824	0.11365	0.86115	0.983159	1	-1.9058
N4BP2L1	0.67252	0.33749	1	1	-0.23602	0.69034	0.42847	0.999767	0.999999	-0.48783	0.030053	0.71794	0.823988	1	-0.010727	0.87176	0.048087	0.999943	0.959041	0.19172
N4BP2L2	0.42131	0.35592	1	1	-1.3128	0.8069	0.074995	0.999767	0.981209	0.69032	0.53606	0.57641	1	1	0.11365	0.3297	0.14368	0.999619	0.996016	-1.4861
N4BP3	0.081742	0.42928	0.956514	1	-0.88359	0.60262	0.083938	0.999767	0.981209	0.55357	0.50482	0.79533	1	1	-0.11406	0.017921	0.74658	0.847999	1	-2.0399
N6AMT1	0.049751	0.8292	0.920179	1	-2.964	0.0099927	0.99001	0.770805	0.999999	-3.749	0.00091748	0.84453	0.201891	1	-2.2737	0.21572	0.45315	0.998328	1	-2.5491
N6AMT2	0.23115	0.91636	1	1	-2.2691	0.047071	0.95293	0.914591	0.999999	-3.4848	0.81282	0.014085	1	0.866681	0.42817	0.17189	0.93188	0.998328	1	-3.1996
NAA10	0.013717	0.98628	0.786051	1	-2.6817	0.015379	0.98462	0.825042	0.999999	-3.9515	0.0023097	0.97688	0.324511	1	-2.2477	0.052294	0.94771	0.930064	1	-2.2914
NAA11	0.70757	0.53458	1	1	-0.27551	0.7507	0.051626	0.999767	0.979347	1.0298	0.41005	0.58829	1	1	-0.052529	0.50546	0.48533	0.999943	1	-1.5798
NAA15	0.077081	0.90302	0.954338	1	-2.4746	0.13632	0.24576	0.987328	0.999999	-3.5214	0.018993	0.50515	0.726713	1	-1.2359	0.16482	0.924	0.998328	1	-2.7498
NAA16	0.60771	0.28257	1	1	-0.28791	0.61818	0.16702	0.999767	0.996791	0.29124	0.43054	0.5936	1	1	-0.058147	0.73097	0.36361	0.999943	1	-0.78839
NAA20	0.379	0.5602	1	1	-2.3029	0.31216	0.86213	0.989952	0.999999	-2.9826	0.19632	0.15816	1	1	-1.0912	0.45185	0.74008	0.999943	1	-2.7022
NAA25	0.011015	0.91408	0.76561	1	-2.8989	0.082529	0.73773	0.950774	0.999999	-2.2039	0.00023771	0.99627	0.099971	1	-2.0402	0.045796	0.89889	0.914831	1	-3.6045
NAA30	0.080164	0.89316	0.956514	1	-2.2185	0.04904	0.47022	0.915576	0.999999	-3.1746	0.010018	0.94704	0.603296	1	-1.7578	0.073443	0.74205	0.954362	1	-2.8243
NAA35	0.80234	0.44492	1	1	-1.681	0.30443	0.6165	0.989867	0.999999	-2.6393	0.18278	0.65762	1	1	-1.0765	0.87577	0.77017	0.999943	1	-1.5381
NAA38	0.095569	0.71476	0.976501	1	-1.0813	0.18984	0.16693	0.987328	0.996791	-1.7564	0.057061	0.66414	0.946914	1	-0.79248	0.18686	0.73808	0.998328	1	-1.5293
NAA40	0.099048	0.65852	0.97843	1	-2.0033	0.14742	0.80278	0.987328	0.999999	-2.8201	0.87221	0.46568	1	1	-0.29667	0.47022	0.78378	0.999943	1	-1.9936
NAA50	0.28303	0.86458	1	1	-2.4381	0.24862	0.9298	0.987328	0.999999	-2.9613	0.025698	0.96064	0.790921	1	-2.3727	0.63307	0.8731	0.999943	1	-2.393
NAA60	0.9196	0.01864	1	0.932281	-0.34813	0.86201	0.034998	0.999767	0.966667	0.97428	0.70109	0.0085321	1	0.825618	0.38194	0.75012	0.075394	0.999943	0.980935	-0.55886
NAAA	0.35635	0.035041	1	0.971161	-0.38354	0.2086	0.4362	0.987328	0.999999	-1.7662	0.87128	0.25468	1	1	0.25304	0.7925	0.029585	0.999943	0.943242	0.052428
NAALAD2	0.69977	0.43516	1	1	-0.82852	0.35898	0.29812	0.993461	0.999999	-0.52903	0.12201	0.9768	1	1	-0.93433	0.96356	0.12406	0.999943	0.992417	-0.22225
NAALADL1	0.064362	0.91771	0.940841	1	-1.6042	0.025729	0.7337	0.871701	0.999999	-3.5532	0.30741	0.30643	1	1	-0.15971	0.14337	0.60044	0.996064	1	-1.583
NAALADL2	0.19622	0.50115	1	1	-0.21135	0.12556	0.039681	0.984579	0.97139	0.89614	0.63738	0.071866	1	0.973853	0.043933	0.51561	0.85895	0.999943	1	-1.4437
NAB1	0.65643	0.84374	1	1	-1.4502	0.24707	0.3525	0.987328	0.999999	-3.2008	0.97023	0.72946	1	1	0.12987	0.51781	0.80849	0.999943	1	-1.6851
NAB2	0.065402	0.31797	0.94245	1	0.21736	0.10388	0.62163	0.972877	0.999999	0.068197	0.93796	0.63057	1	1	-0.00071725	0.0479	0.10107	0.917611	0.990562	0.34749
NABP1	0.29544	0.14598	1	1	-0.81301	0.30085	0.18719	0.989743	0.999397	-0.0057601	0.58983	0.10914	1	0.994492	0.026319	0.073733	0.2653	0.955058	1	-1.5304
NABP2	0.12799	0.79024	0.988815	1	-1.9209	0.068784	0.86906	0.940851	0.999999	-3.2293	0.010052	0.98995	0.603456	1	-1.0813	0.45462	0.38893	0.999943	1	-1.4961
NACA	0.61757	0.71845	1	1	-1.7391	0.59599	0.55101	0.999767	0.999999	-2.1894	0.13343	0.97546	1	1	-1.6183	0.89783	0.81271	0.999943	1	-1.9491
NACA2	0.11585	0.89997	0.983842	1	-2.2908	0.12972	0.84472	0.987328	0.999999	-2.9217	0.77544	0.60669	1	1	-0.21564	0.023167	0.97683	0.864258	1	-3.0934
NACAD	0.59339	0.43603	1	1	-1.5936	0.2927	0.48111	0.988668	0.999999	-2.3159	0.25187	0.73091	1	1	-0.4627	0.62919	0.65204	0.999943	1	-1.7964
NACC1	0.41639	0.23336	1	1	-0.12318	0.030608	0.32841	0.888135	0.999999	-0.17898	0.5567	0.64948	1	1	0.031252	0.92811	0.1523	0.999943	0.997111	0.080239
NACC2	0.25161	0.92558	1	1	-1.9253	0.27513	0.37039	0.988544	0.999999	-2.387	0.17017	0.84553	1	1	-0.97204	0.29886	0.91121	0.998509	1	-2.1281
NADK	0.96724	0.61397	1	1	-0.44445	0.20878	0.52756	0.987328	0.999999	-1.895	0.70484	0.6232	1	1	0.33816	0.96509	0.63938	0.999943	1	-0.39561
NADK2	0.0034982	0.9965	0.585402	1	-2.7523	0.31307	0.21667	0.990414	0.999999	0.49168	0.00075434	0.99605	0.17951	1	-1.891	0.0060267	0.99397	0.707682	1	-3.8869
NADSYN1	0.030524	0.20522	0.878379	1	-1.9184	0.16121	0.18702	0.987328	0.999397	-2.5686	0.05174	0.34606	0.931798	1	-0.86199	0.058172	0.62441	0.933525	1	-1.8574
NAE1	0.01453	0.041211	0.78812	0.979466	-2.7923	0.31784	0.54918	0.990798	0.999999	-1.7626	0.017319	0.22848	0.710568	1	-0.06291	0.066842	0.027273	0.944939	0.932911	-3.0445
NAF1	0.049795	0.18001	0.920179	1	-1.301	0.1578	0.015402	0.987328	0.924894	0.65221	0.26661	0.37174	1	1	-0.44668	0.013208	0.144	0.825699	0.996016	-2.6183
NAGA	0.46409	0.36033	1	1	-1.0494	0.14464	0.12414	0.987328	0.988742	0.45531	0.74089	0.69996	1	1	0.25375	0.34016	0.37907	0.999619	1	-1.619
NAGK	0.5203	0.25372	1	1	-0.8199	0.37679	0.073745	0.995715	0.981209	0.10669	0.19488	0.7249	1	1	-0.34754	0.23852	0.28655	0.998328	1	-1.1557
NAGLU	0.46174	0.27829	1	1	-1.0044	0.54067	0.25672	0.999767	0.999999	-1.2929	0.10084	0.96082	1	1	-0.47031	0.58165	0.19346	0.999943	1	-0.99311
NAGPA	0.055906	0.7948	0.932865	1	-1.3931	0.16337	0.25624	0.987328	0.999999	-1.2172	0.87662	0.69765	1	1	-0.0012274	0.044206	0.88927	0.914004	1	-2.7862
NAGS	0.25066	0.82703	1	1	-1.6701	0.34348	0.16303	0.991448	0.995654	-1.8566	0.20406	0.5942	1	1	-0.44394	0.25064	0.68912	0.998328	1	-2.9559
NAIF1	0.14658	0.013848	0.998369	0.919828	-1.8712	0.1354	0.35328	0.987328	0.999999	-3.0778	0.43174	0.1902	1	1	-0.17694	0.26213	0.049244	0.998509	0.960595	-2.1446
NAIP	0.13653	0.80941	0.993103	1	-1.0208	0.52681	0.669	0.999767	0.999999	-0.74836	0.019007	0.31902	0.726713	1	-0.84107	0.17055	0.5903	0.998328	1	-1.7889
NALCN	0.39105	0.41863	1	1	-0.39205	0.39825	0.70961	0.995715	0.999999	-0.57937	0.91422	0.79225	1	1	-0.039164	0.47492	0.27675	0.999943	1	-0.76582
NAMPT	0.22422	0.89931	1	1	-2.1591	0.2156	0.38966	0.987328	0.999999	-3.3394	0.059384	0.88986	0.953107	1	-1.5372	0.37826	0.41272	0.999943	1	-2.6681
NANOG	0.85794	0.16873	1	1	-0.36765	0.59356	0.46956	0.999767	0.999999	-0.28982	0.85533	0.085095	1	0.97827	0.28988	0.57743	0.11771	0.999943	0.990974	-0.085453
NANOGNB	0.65149	0.0058497	1	0.866353	-0.38355	0.7092	0.26245	0.999767	0.999999	0.18328	0.85156	0.022619	1	0.891373	0.16846	0.11514	0.0071347	0.983428	0.901012	-1.2275
NANOS1	0.39761	0.17756	1	1	-0.25222	0.019437	0.23499	0.842112	0.999999	-0.64527	0.43624	0.46801	1	1	-0.19054	0.9164	0.52641	0.999943	1	-0.11466
NANOS2	0.12186	0.87544	0.984351	1	-1.2013	0.0018807	0.99812	0.601317	0.999999	-4.1811	0.13199	0.91918	1	1	-0.33928	0.11613	0.11689	0.983928	0.990562	0.05424
NANOS3	0.0021936	0.99781	0.508479	1	-2.4076	0.014918	0.41827	0.822371	0.999999	-4.3309	0.46984	0.095712	1	0.9882	-0.022476	0.0022223	0.99778	0.582061	1	-3.3967
NANP	0.27288	0.92284	1	1	-2.2203	0.053229	0.94677	0.92204	0.999999	-3.708	0.65565	0.68001	1	1	-0.026481	0.34089	0.90635	0.999619	1	-2.6606
NANS	0.37028	0.42506	1	1	-0.63468	0.19007	0.27274	0.987328	0.999999	-0.41754	0.088041	0.39899	0.999389	1	-0.41526	0.31124	0.33514	0.998509	1	-0.66616
NAP1L1	0.16817	0.35477	1	1	-1.1595	0.88359	0.018028	0.999767	0.940342	1.1743	0.91109	0.11444	1	0.994492	0.23897	0.013818	0.855	0.826681	1	-3.0692
NAP1L2	0.038406	0.88466	0.89822	1	-0.90794	0.60753	0.08782	0.999767	0.981209	0.60041	0.095405	0.2249	1	1	-0.55425	0.0083771	0.99162	0.753154	1	-2.7269
NAP1L3	0.44313	0.021961	1	0.946355	-0.22974	0.95875	0.0080621	0.999767	0.880131	1.3716	0.44344	0.17128	1	1	0.00011893	0.1127	0.20278	0.983159	1	-1.1756
NAP1L4	0.76783	0.35007	1	1	-1.424	0.64486	0.087156	0.999767	0.981209	-1.1938	0.44212	0.9278	1	1	-0.43576	0.71826	0.089546	0.999943	0.98679	-0.76056
NAP1L5	0.20861	0.70013	1	1	-1.5303	0.10214	0.71413	0.972877	0.999999	-3.0698	0.054942	0.64283	0.940585	1	-0.94552	0.10416	0.14115	0.977634	0.996016	-1.4611
NAPA	0.85895	0.56873	1	1	-0.63793	0.31426	0.87227	0.990714	0.999999	-2.2088	0.10379	0.65959	1	1	-0.76028	0.99197	0.11389	0.999943	0.990562	0.39597
NAPB	0.15321	0.82097	0.99983	1	-1.1039	0.013105	0.72896	0.800749	0.999999	-4.4311	0.99909	0.00091223	1	0.692374	0.60062	0.10315	0.07008	0.976484	0.978875	-1.3092
NAPEPLD	0.018141	0.50904	0.81513	1	-1.3707	0.052249	0.62503	0.92204	0.999999	-2.6802	0.1152	0.83279	1	1	-0.33121	0.1236	0.59585	0.988287	1	-1.2263
NAPG	0.54913	0.40754	1	1	-1.3433	0.39306	0.11094	0.995715	0.98736	-1.549	0.075467	0.037201	0.985289	0.949339	-1.2533	0.6366	0.28683	0.999943	1	-0.25459
NAPRT	0.16902	0.89561	1	1	-2.1508	0.047125	0.95287	0.914591	0.999999	-3.2423	0.20343	0.026058	1	0.905959	-0.039448	0.17843	0.91878	0.998328	1	-2.5442
NAPSA	0.0043369	0.81282	0.612548	1	-1.629	0.93514	0.030117	0.999767	0.964982	0.70838	0.085707	0.90508	0.998451	1	-0.39063	5.1385e-05	0.9948	0.281294	1	-3.7706
NARF	0.97753	0.0026171	1	0.792552	0.18939	0.81204	0.00050449	0.999767	0.719649	1.0999	0.62587	0.023394	1	0.896044	0.47991	0.97216	0.011926	0.999943	0.901012	0.53331
NARFL	0.0084217	0.98048	0.726035	1	-2.7623	0.10772	0.37782	0.972877	0.999999	-2.4538	0.015173	0.98483	0.681306	1	-1.2273	0.012125	0.97357	0.813537	1	-3.5792
NARR	0.23348	0.66985	1	1	-0.41066	0.37142	0.80492	0.995476	0.999999	-0.38483	0.015861	0.98414	0.694254	1	-0.48966	0.14754	0.65623	0.996064	1	-0.48362
NARS	0.20924	0.62298	1	1	-2.6999	0.47335	0.48022	0.999767	0.999999	-1.874	0.069529	0.86158	0.975804	1	-1.7278	0.27231	0.74249	0.998509	1	-2.9192
NARS2	0.0060467	0.98953	0.677985	1	-2.4538	0.030709	0.81622	0.888135	0.999999	-2.8881	8.7344e-05	0.99991	0.065671	1	-2.0992	0.0060123	0.95837	0.707283	1	-3.1845
NASP	0.25123	0.16115	1	1	-0.37004	0.18125	0.22656	0.987328	0.999999	-0.35246	0.029649	0.80838	0.821075	1	-0.20993	0.41425	0.022749	0.999943	0.922449	-0.52396
NAT1	0.016035	0.98396	0.800709	1	-2.2033	0.050377	0.82839	0.919318	0.999999	-3.2514	0.15694	0.55608	1	1	-0.6942	0.10999	0.71769	0.981726	1	-2.3959
NAT10	0.16855	0.89838	1	1	-2.2285	0.30495	0.3705	0.989867	0.999999	-1.809	0.0069524	0.61349	0.526883	1	-1.232	0.036378	0.94614	0.901565	1	-2.7473
NAT14	0.57021	0.077033	1	1	-0.42016	0.58126	0.32049	0.999767	0.999999	-1.4472	0.52649	0.83187	1	1	-0.20838	0.6544	0.021534	0.999943	0.920638	0.30111
NAT16	0.90441	0.41445	1	1	-0.29681	0.78836	0.64923	0.999767	0.999999	-0.076213	0.87899	0.019499	1	0.879843	0.39546	0.26128	0.67972	0.998328	1	-0.94871
NAT2	0.32538	0.28931	1	1	-0.29007	0.067928	0.30722	0.94054	0.999999	-1.703	0.87736	0.5307	1	1	-0.085535	0.69016	0.099685	0.999943	0.990562	0.26825
NAT6	0.22757	0.19381	1	1	-0.59556	0.98015	0.0017292	0.999767	0.790995	0.18943	0.59883	0.0055411	1	0.796443	0.14137	0.079279	0.34052	0.96515	1	-1.7561
NAT8	0.28197	0.73632	1	1	-1.4509	0.72997	0.020029	0.999767	0.947205	1.3969	0.15814	0.56719	1	1	-0.84599	0.50963	0.47747	0.999943	1	-1.5091
NAT8B	0.021195	0.28205	0.84512	1	-1.1698	0.0011823	0.99882	0.585559	0.999999	-3.7815	0.10672	0.51079	1	1	-0.3534	0.36394	0.041723	0.999943	0.957873	0.088804
NAT8L	0.99762	0.45341	1	1	0.043561	0.82364	0.66746	0.999767	0.999999	-0.17877	0.41734	0.065206	1	0.971528	-0.24161	0.98763	0.049182	0.999943	0.960595	0.37561
NATD1	0.096092	0.84598	0.976948	1	-2.0896	0.33257	0.32411	0.991354	0.999999	-1.6432	0.5632	0.20686	1	1	0.34459	0.041399	0.9586	0.908192	1	-3.1506
NAV1	0.99983	0.05092	1	0.982557	0.32276	0.98055	0.22794	0.999767	0.999999	0.41126	0.96841	0.10549	1	0.993451	0.38522	0.9919	0.049343	0.999943	0.960595	0.22222
NAV2	0.56293	0.046953	1	0.980566	0.23073	0.39999	0.071051	0.995715	0.981209	0.61592	0.90206	0.73863	1	1	-0.03237	0.83904	0.14082	0.999943	0.996016	0.25935
NAV3	0.18538	0.26218	1	1	-0.67196	0.31401	0.20614	0.990714	0.999999	-0.16956	0.2935	0.37272	1	1	-0.32944	0.12723	0.72169	0.991574	1	-1.0768
NBAS	0.15685	0.63642	0.99983	1	-2.8572	0.18313	0.85456	0.987328	0.999999	-3.3511	0.004257	0.94071	0.427017	1	-2.8732	0.61541	0.71156	0.999943	1	-1.5445
NBEA	0.97536	0.55259	1	1	-0.23552	0.58816	0.12547	0.999767	0.988742	0.1001	0.43952	0.71405	1	1	0.048791	0.31755	0.60202	0.998509	1	-0.43699
NBEAL1	0.49606	0.6998	1	1	-1.4481	0.10625	0.87037	0.972877	0.999999	-3.8289	0.93635	0.036158	1	0.946601	0.46231	0.55368	0.018126	0.999943	0.913013	-0.63549
NBEAL2	0.045209	0.052869	0.912281	0.986985	0.047464	0.06265	0.0014971	0.933746	0.790995	0.84803	0.29413	0.54474	1	1	-0.34149	0.11283	0.06402	0.983159	0.974026	0.21413
NBL1	0.28362	0.21633	1	1	-0.51943	0.44414	0.26518	0.996175	0.999999	-0.033586	0.04021	0.23238	0.880552	1	0.28875	0.42329	0.27959	0.999943	1	-1.3791
NBN	0.66043	0.19644	1	1	-0.53464	0.94201	0.024994	0.999767	0.949847	0.14389	0.7975	0.22229	1	1	0.053763	0.095883	0.66245	0.975436	1	-1.2288
NBPF10	0.23606	0.80023	1	1	-1.4424	0.93674	0.90259	0.999767	0.999999	-1.4757	0.14997	0.34501	1	1	-1.0963	0.056138	0.81794	0.930064	1	-1.7267
NBPF11	0.23144	0.92903	1	1	-2.1763	0.33755	0.48902	0.991354	0.999999	-1.7997	0.096624	0.96289	1	1	-0.88802	0.13031	0.91403	0.993025	1	-2.7209
NBPF12	0.79284	0.29905	1	1	-0.75061	0.35428	0.32284	0.992563	0.999999	-0.78999	0.18857	0.62392	1	1	-0.54994	0.97149	0.58977	0.999943	1	-0.37969
NBPF14	0.96675	0.68078	1	1	-0.98621	0.94332	0.29188	0.999767	0.999999	-0.84846	0.099516	0.79412	1	1	-0.95643	0.40674	0.8375	0.999943	1	-1.5424
NBPF15	0.45763	0.57936	1	1	-1.6712	0.38587	0.85456	0.995715	0.999999	-2.2521	0.38891	0.73592	1	1	-0.63111	0.58217	0.72572	0.999943	1	-1.8409
NBPF20	0.41629	0.6788	1	1	-1.2797	0.95514	0.17698	0.999767	0.996791	-0.011911	0.78019	0.78451	1	1	-0.23286	0.14061	0.75029	0.994127	1	-2.4556
NBPF3	0.19948	0.84947	1	1	-1.9634	0.55927	0.54547	0.999767	0.999999	-1.4128	0.46735	0.86558	1	1	-0.17225	0.050024	0.94998	0.922803	1	-2.9013
NBPF4	0.81736	0.53011	1	1	-0.30337	0.89579	0.071531	0.999767	0.981209	0.59146	0.83931	0.70618	1	1	-0.057729	0.43751	0.69753	0.999943	1	-1.2493
NBPF6	0.079007	0.73622	0.956163	1	-1.8481	0.067697	0.53134	0.94054	0.999999	-2.9707	0.81122	0.78622	1	1	0.0025158	0.019872	0.095712	0.851594	0.990562	-2.8376
NBPF7	0.231	0.75379	1	1	-1.3154	0.20121	0.49817	0.987328	0.999999	-1.7131	0.8494	0.69862	1	1	-0.07589	0.13832	0.2687	0.993918	1	-2.39
NBPF8	0.050197	0.85506	0.922238	1	-2.3071	0.062993	0.92698	0.93506	0.999999	-4.1193	0.037836	0.96264	0.867831	1	-1.6659	0.40953	0.74527	0.999943	1	-1.8065
NBPF9	0.53905	0.35911	1	1	-1.0727	0.93057	0.59521	0.999767	0.999999	-0.60383	0.37417	0.50834	1	1	-0.36387	0.51254	0.32438	0.999943	1	-1.1215
NBR1	0.89761	0.31626	1	1	-0.47525	0.41696	0.053528	0.995755	0.979469	-0.18849	0.11117	0.81411	1	1	-0.5665	0.96575	0.66186	0.999943	1	-0.5172
NCALD	0.21629	0.20994	1	1	0.15605	0.50772	0.080535	0.999767	0.981209	0.54512	0.13227	0.038105	1	0.949339	-0.11615	0.071475	0.034186	0.95179	0.948321	0.23772
NCAM1	0.16143	0.64882	0.99983	1	-1.9496	0.0771	0.84855	0.947851	0.999999	-3.764	0.81176	0.3522	1	1	-0.11804	0.16188	0.65843	0.998328	1	-2.316
NCAM2	0.14331	0.55824	0.996888	1	-1.7669	0.34033	0.39747	0.991354	0.999999	-1.8867	0.19819	0.53606	1	1	0.18781	0.16045	0.65926	0.998328	1	-2.368
NCAN	0.18219	0.28345	1	1	-0.99006	0.094442	0.24146	0.964392	0.999999	-0.41838	0.12688	0.92288	1	1	-0.38997	0.821	0.33445	0.999943	1	-0.50124
NCAPD2	0.078637	0.88475	0.956019	1	-2.3691	0.11422	0.93256	0.974782	0.999999	-3.2309	0.011514	0.98849	0.630584	1	-1.3711	0.081766	0.87806	0.965152	1	-2.6875
NCAPD3	0.015579	0.98442	0.797058	1	-2.7395	0.019271	0.98073	0.842112	0.999999	-3.9396	0.00054632	0.99945	0.157158	1	-2.5861	0.85295	0.62498	0.999943	1	-0.86187
NCAPG	0.11873	0.76202	0.983906	1	-2.4905	0.058882	0.94112	0.924871	0.999999	-3.4711	0.041251	0.71115	0.882817	1	-1.9767	0.56301	0.60548	0.999943	1	-1.8046
NCAPG2	0.065439	0.89505	0.94245	1	-2.5151	0.29707	0.69914	0.988668	0.999999	-3.037	0.0040681	0.91523	0.416229	1	-1.7789	0.15891	0.89889	0.998328	1	-2.7543
NCAPH	0.89713	0.52146	1	1	-0.56318	0.89532	0.34808	0.999767	0.999999	0.0092645	0.48256	0.058658	1	0.962328	0.36786	0.29429	0.68503	0.998509	1	-2.3528
NCAPH2	0.12	0.0051295	0.984101	0.846415	-1.6237	0.048209	0.048348	0.915316	0.979347	-3.4843	0.018348	0.20478	0.718866	1	-1.1236	0.32454	0.043162	0.998803	0.957873	-0.63459
NCBP1	0.14322	0.7845	0.996888	1	-1.3241	0.37185	0.092454	0.995476	0.983196	0.54439	0.0025	0.71193	0.335749	1	-1.2453	0.63884	0.66489	0.999943	1	-1.3774
NCBP2	0.10665	0.85667	0.982531	1	-2.6257	0.4025	0.91888	0.995715	0.999999	-2.7617	0.10338	0.56829	1	1	-0.81438	0.1392	0.85112	0.993918	1	-3.3202
NCCRP1	0.27718	0.68313	1	1	-1.5001	0.36891	0.62555	0.994924	0.999999	-2.1702	0.43795	0.89131	1	1	-0.12887	0.11761	0.76641	0.983928	1	-2.373
NCDN	0.69685	0.35082	1	1	-0.84224	0.63472	0.82551	0.999767	0.999999	-1.1516	0.17376	0.31218	1	1	-0.37476	0.7296	0.6096	0.999943	1	0.094848
NCEH1	0.11324	0.58277	0.982531	1	-1.9354	0.0040467	0.99595	0.673707	0.999999	-3.9813	0.17824	0.21461	1	1	-0.22734	0.46674	0.56655	0.999943	1	-1.4383
NCF1	0.73284	0.092163	1	1	-0.52535	0.77991	0.030204	0.999767	0.964982	0.36295	0.17887	0.076352	1	0.973853	-0.76239	0.81595	0.16269	0.999943	0.999199	-0.14341
NCF2	0.043961	0.47396	0.909158	1	-0.65471	0.93381	0.35633	0.999767	0.999999	0.25386	0.98212	0.57843	1	1	0.22759	0.0067236	0.45956	0.721157	1	-1.8924
NCF4	0.14919	0.93476	0.998369	1	-2.4439	0.91951	0.32596	0.999767	0.999999	0.10926	0.10297	0.46939	1	1	-1.0228	0.030621	0.87751	0.886158	1	-3.394
NCK1	0.9997	0.0023912	1	0.792552	0.73857	0.93871	0.31271	0.999767	0.999999	0.35669	0.98881	0.074681	1	0.973853	0.51275	0.99957	0.00042568	0.999943	0.697504	1.1693
NCK2	0.25354	0.003482	1	0.818287	-0.92967	0.95868	0.052657	0.999767	0.979347	0.58596	0.99579	0.024614	1	0.897154	0.64003	0.028369	0.0060039	0.885287	0.901012	-2.6099
NCKAP1	0.39792	0.86315	1	1	-2.1248	0.23181	0.92511	0.987328	0.999999	-3.2061	0.16752	0.88245	1	1	-0.90601	0.47996	0.86331	0.999943	1	-2.5368
NCKAP1L	0.041245	0.78923	0.900688	1	-2.5411	0.088249	0.91417	0.956174	0.999999	-3.6904	0.1273	0.91023	1	1	-1.0755	0.087893	0.78971	0.96942	1	-2.6643
NCKAP5	0.057192	0.63091	0.934385	1	-1.7759	0.26138	0.76497	0.988544	0.999999	-1.8239	0.70158	0.80885	1	1	-0.168	0.16656	0.65326	0.998328	1	-2.1965
NCKAP5L	0.37487	0.5629	1	1	-0.43715	0.93559	0.067667	0.999767	0.981209	0.60742	0.04939	0.70552	0.921412	1	-0.42379	0.27566	0.59716	0.998509	1	-1.3757
NCKIPSD	0.98872	0.0013103	1	0.761567	0.66045	0.99459	0.0054111	0.999767	0.851286	0.84393	0.94154	0.79543	1	1	0.15469	0.8695	0.0037566	0.999943	0.869744	1.1143
NCL	0.054982	0.94502	0.931232	1	-2.1479	0.034331	0.96567	0.890887	0.999999	-3.6997	0.0024259	0.99757	0.331082	1	-1.7352	0.49575	0.85712	0.999943	1	-1.7803
NCLN	0.30407	0.56293	1	1	-0.8032	0.81898	0.35765	0.999767	0.999999	0.088476	0.26702	0.47802	1	1	-0.1958	0.074754	0.0084698	0.958008	0.901012	-1.4642
NCMAP	0.8081	0.21835	1	1	-0.0032074	0.071011	0.67805	0.946355	0.999999	-0.6029	0.95368	0.67334	1	1	0.059004	0.99544	0.014933	0.999943	0.908232	0.64266
NCOA1	0.20781	0.87421	1	1	-1.5624	0.94231	0.022168	0.999767	0.949847	1.0192	0.66689	0.83717	1	1	0.030378	0.015561	0.89962	0.837361	1	-3.1467
NCOA2	0.14522	0.6237	0.998369	1	-1.723	0.1988	0.47575	0.987328	0.999999	-2.0352	0.10745	0.96227	1	1	-0.47504	0.27801	0.63196	0.998509	1	-1.3782
NCOA3	0.85737	0.58938	1	1	-0.43734	0.63274	0.41232	0.999767	0.999999	-0.56861	0.22958	0.013848	1	0.866681	0.13158	0.57074	0.6782	0.999943	1	-1.3471
NCOA4	0.19548	0.026603	1	0.957598	0.14819	0.78643	0.034724	0.999767	0.966667	0.87213	0.69786	0.048293	1	0.949339	0.34386	0.062305	0.19438	0.940587	1	-0.030622
NCOA5	0.087971	0.8288	0.965282	1	-1.6525	0.574	0.77029	0.999767	0.999999	-1.0461	0.27878	0.81869	1	1	-0.20428	0.014578	0.85846	0.832851	1	-3.3562
NCOA6	0.34109	0.90703	1	1	-1.2943	0.038913	0.96109	0.898044	0.999999	-2.8343	0.82691	0.084065	1	0.977737	0.21642	0.13366	0.91461	0.993194	1	-1.5389
NCOA7	0.24898	0.27983	1	1	-0.21189	0.28188	0.91717	0.988544	0.999999	-2.8208	0.99921	0.00079474	1	0.692374	0.74761	0.313	0.0033789	0.998509	0.866019	0.30075
NCOR1	0.66323	0.38221	1	1	-1.4329	0.66903	0.83463	0.999767	0.999999	-1.244	0.42659	0.029649	1	0.928004	-0.51402	0.49618	0.59415	0.999943	1	-2.1206
NCOR2	0.17707	0.89673	1	1	-1.7842	0.79918	0.16728	0.999767	0.996791	0.64728	0.11085	0.93601	1	1	-0.5287	0.065633	0.62275	0.944489	1	-2.9631
NCR1	0.33405	0.32504	1	1	-0.31064	0.44239	0.088932	0.996113	0.981209	0.7614	0.14301	0.46014	1	1	-0.38655	0.064088	0.41659	0.942534	1	-0.87252
NCR2	0.0056439	0.91155	0.669988	1	-1.6983	0.22739	0.88927	0.987328	0.999999	-1.9857	0.10363	0.95141	1	1	-0.51255	0.010214	0.87277	0.790898	1	-1.663
NCR3	0.83443	0.21547	1	1	-0.40078	0.56367	0.23213	0.999767	0.999999	-0.22598	0.94069	0.0080805	1	0.821424	0.56282	0.30626	0.41483	0.998509	1	-1.4157
NCR3LG1	0.30192	0.80831	1	1	-1.5359	0.19303	0.1505	0.987328	0.990734	-1.6017	0.043112	0.8997	0.890766	1	-1.0648	0.43372	0.58226	0.999943	1	-1.9068
NCS1	0.97254	0.52905	1	1	-0.47794	0.68325	0.094433	0.999767	0.983927	0.48197	0.46428	0.6428	1	1	-0.23641	0.86907	0.37407	0.999943	1	-0.18528
NCSTN	0.22095	0.82283	1	1	-2.0151	0.25566	0.91551	0.987328	0.999999	-2.5396	0.040952	0.97351	0.881465	1	-1.482	0.28098	0.84399	0.998509	1	-2.3495
NDC1	0.036559	0.96344	0.897556	1	-1.848	0.073221	0.69722	0.947793	0.999999	-2.1384	0.035581	0.77992	0.85262	1	-0.47181	0.020657	0.60771	0.851594	1	-2.2262
NDC80	0.83286	0.78126	1	1	-1.1423	0.60205	0.041512	0.999767	0.973533	-2.2072	0.42602	0.30411	1	1	-0.48951	0.86996	0.81794	0.999943	1	-1.3551
NDE1	0.074062	0.73789	0.953528	1	-1.3026	0.25603	0.22577	0.987328	0.999999	-1.7503	0.0010068	0.81075	0.212677	1	-0.49648	0.54706	0.23804	0.999943	1	-1.4401
NDEL1	0.2153	0.92807	1	1	-1.7873	0.023835	0.97617	0.863076	0.999999	-3.6583	0.76371	0.15129	1	1	0.033676	0.28464	0.84036	0.998509	1	-2.2425
NDFIP1	0.10302	0.58568	0.982531	1	-0.58683	0.85292	0.1519	0.999767	0.99084	0.076856	0.95952	0.048342	1	0.949339	0.61973	0.12799	0.69297	0.992222	1	-2.0854
NDFIP2	0.12041	0.70228	0.984101	1	-1.4985	0.18335	0.50168	0.987328	0.999999	-0.88893	0.48619	0.95142	1	1	-0.32719	0.10528	0.8374	0.977823	1	-2.5173
NDN	0.34719	0.24153	1	1	-1.0416	0.54704	0.14	0.999767	0.989868	-0.57313	0.75371	0.80572	1	1	-0.16281	0.27335	0.19002	0.998509	1	-1.6021
NDNF	0.03922	0.96078	0.898535	1	-1.7785	0.12586	0.29572	0.984579	0.999999	-1.7371	0.01419	0.68582	0.671612	1	-0.57539	0.055109	0.77467	0.930064	1	-2.904
NDNL2	0.67226	0.80528	1	1	-1.9954	0.3107	0.92037	0.989952	0.999999	-2.6646	0.23584	0.35294	1	1	-0.83683	0.68539	0.85371	0.999943	1	-2.3934
NDOR1	0.016048	0.98395	0.800709	1	-2.7737	0.021107	0.97889	0.848693	0.999999	-3.7269	0.023153	0.96507	0.769185	1	-2.0819	0.032844	0.96716	0.893747	1	-3.0242
NDP	0.48202	0.16287	1	1	-0.36155	0.28478	0.077547	0.988544	0.981209	0.70723	0.02884	0.078419	0.816056	0.973853	0.20871	0.18618	0.069712	0.998328	0.978875	0.058444
NDRG1	0.53829	0.48855	1	1	-0.27961	0.53052	0.2093	0.999767	0.999999	0.16627	0.13768	0.95119	1	1	-0.49887	0.49766	0.67303	0.999943	1	-0.26067
NDRG2	0.62291	0.59139	1	1	-1.1888	0.27864	0.66243	0.988544	0.999999	-2.3304	0.212	0.76524	1	1	-0.44264	0.74628	0.81593	0.999943	1	-1.172
NDRG3	0.030827	0.95903	0.878692	1	-2.0546	0.012511	0.98641	0.800749	0.999999	-4.4325	0.2733	0.23437	1	1	-0.097364	0.043865	0.95614	0.913924	1	-2.2346
NDRG4	0.9989	0.19328	1	1	0.075092	0.99784	0.0021619	0.999767	0.794159	0.8545	0.64812	0.36173	1	1	-0.1383	0.98899	0.51836	0.999943	1	0.00012101
NDST1	0.013688	0.63642	0.786051	1	-1.7944	0.78488	0.66578	0.999767	0.999999	-0.21357	0.065321	0.94071	0.964165	1	-0.57363	0.00082807	0.72572	0.495172	1	-3.3251
NDST2	0.017625	0.94402	0.813382	1	-2.9011	0.051898	0.92321	0.92204	0.999999	-3.9965	0.039389	0.17273	0.876689	1	-0.74186	0.048645	0.92842	0.920209	1	-3.6917
NDST3	0.060581	0.5233	0.934385	1	-1.2818	0.035493	0.086288	0.890887	0.981209	-1.6022	0.93549	0.0011824	1	0.692374	0.72051	0.046618	0.95338	0.915446	1	-2.2474
NDST4	0.19159	0.92985	1	1	-2.0456	0.037244	0.96276	0.89307	0.999999	-3.7585	0.10572	0.64473	1	1	-1.2786	0.49294	0.45239	0.999943	1	-1.9531
NDUFA1	0.0020807	0.95678	0.501506	1	-3.6578	0.0091712	0.96601	0.766256	0.999999	-4.4465	7.7989e-06	0.9832	0.01841	1	-3.7728	0.017399	0.94416	0.847999	1	-3.2828
NDUFA10	0.012897	0.38927	0.77674	1	-2.5383	0.042784	0.09881	0.907096	0.9848	-1.6526	0.00024847	0.12836	0.102376	0.996966	-2.0833	0.065624	0.50047	0.944489	1	-3.3267
NDUFA11	0.018199	0.9818	0.81513	1	-3.0908	0.024421	0.97558	0.864178	0.999999	-3.5766	9.5726e-05	0.9999	0.065671	1	-3.1454	0.038879	0.96112	0.902618	1	-3.2771
NDUFA12	0.98719	0.57789	1	1	-0.49664	0.78459	0.21755	0.999767	0.999999	-0.41367	0.95294	0.023734	1	0.897154	0.81249	0.93775	0.73026	0.999943	1	-1.3584
NDUFA13	0.1864	0.57656	1	1	-1.2342	0.2554	0.041252	0.987328	0.973533	0.82961	0.471	0.64271	1	1	-0.27347	0.27918	0.58118	0.998509	1	-2.6114
NDUFA2	0.0058629	0.81387	0.677566	1	-3.605	0.019463	0.91217	0.842112	0.999999	-4.4205	0.00047336	0.97759	0.149019	1	-1.6791	0.020883	0.83694	0.851594	1	-4.1075
NDUFA3	0.2696	0.41928	1	1	-2.1372	0.22017	0.88968	0.987328	0.999999	-3.0224	0.49588	0.21487	1	1	-0.18795	0.44544	0.30799	0.999943	1	-2.2607
NDUFA4	0.29791	0.087639	1	1	-1.7185	0.62642	0.073672	0.999767	0.981209	-0.2622	0.11064	0.36622	1	1	-0.69549	0.51919	0.49887	0.999943	1	-2.4087
NDUFA4L2	0.4394	0.56287	1	1	-1.1313	0.33345	0.039581	0.991354	0.97139	-0.51293	0.43462	0.88181	1	1	-0.30563	0.52206	0.78117	0.999943	1	-1.5587
NDUFA5	0.62684	0.29898	1	1	-0.87651	0.70239	0.89027	0.999767	0.999999	-0.72586	0.014563	0.68345	0.675825	1	-1.2462	0.89287	0.32477	0.999943	1	-0.39219
NDUFA6	0.090647	0.52514	0.971907	1	-1.8642	0.043529	0.95647	0.908064	0.999999	-2.3493	0.073965	0.50243	0.984325	1	-0.483	0.11794	0.56695	0.983928	1	-2.5267
NDUFA7	0.039723	0.96028	0.899328	1	-2.1322	0.01533	0.98467	0.825042	0.999999	-3.5866	0.95178	0.086198	1	0.979304	0.33652	0.059635	0.94036	0.935966	1	-2.4901
NDUFA8	0.058389	0.94161	0.934385	1	-2.4473	0.01353	0.98647	0.807323	0.999999	-4.0439	0.1948	0.95159	1	1	-0.6081	0.15161	0.19631	0.998328	1	-2.6726
NDUFA9	0.0061579	0.99384	0.678085	1	-3.0119	0.0272	0.9728	0.875979	0.999999	-3.8116	0.0007207	0.99928	0.173217	1	-2.5598	0.014851	0.98515	0.833795	1	-3.1333
NDUFAB1	0.62596	0.79983	1	1	-1.5088	0.83697	0.61659	0.999767	0.999999	-1.3362	0.15	0.97047	1	1	-1.0424	0.84006	0.75131	0.999943	1	-1.5629
NDUFAF1	0.12313	0.76051	0.986068	1	-2.2305	0.12888	0.087397	0.987328	0.981209	-2.8523	0.12321	0.92159	1	1	-0.89703	0.18873	0.86749	0.998328	1	-2.7122
NDUFAF2	0.089118	0.64762	0.968484	1	-1.2231	0.18872	0.15105	0.987328	0.990734	-1.3224	0.18524	0.47762	1	1	-0.52423	0.099777	0.33946	0.975436	1	-1.457
NDUFAF3	0.1543	0.74955	0.99983	1	-1.8237	0.68087	0.91952	0.999767	0.999999	-1.0495	0.011494	0.92608	0.630578	1	-1.0654	0.33132	0.4485	0.999619	1	-2.4651
NDUFAF4	0.0037225	0.99628	0.590998	1	-3.4011	0.0036331	0.99637	0.66052	0.999999	-4.0781	0.0056909	0.72908	0.487531	1	-2.2896	0.010605	0.98939	0.794485	1	-3.5417
NDUFAF5	0.016297	0.40296	0.802833	1	-2.2603	0.046605	0.92179	0.914591	0.999999	-2.0935	0.018338	0.38684	0.718866	1	-0.77764	0.014708	0.55174	0.832851	1	-3.0846
NDUFAF6	0.0015897	0.71079	0.475604	1	-2.6131	0.01237	0.88619	0.800749	0.999999	-3.3356	0.00059673	0.92543	0.161898	1	-1.6702	0.0095748	0.81153	0.783121	1	-2.765
NDUFAF7	0.16167	0.91524	0.99983	1	-2.3254	0.8846	0.64961	0.999767	0.999999	-0.36594	0.057275	0.5602	0.946914	1	-0.32448	0.048785	0.95122	0.920209	1	-2.8176
NDUFB1	0.66698	0.56442	1	1	-0.92055	0.62872	0.28293	0.999767	0.999999	-0.041396	0.11253	0.93743	1	1	-0.34022	0.20686	0.76921	0.998328	1	-1.4509
NDUFB10	2.5826e-05	0.23302	0.098785	1	-3.1266	0.00018077	0.72555	0.387535	0.999999	-3.3113	7.303e-06	0.69704	0.018317	1	-1.2806	0.00010193	0.35877	0.281294	1	-4.0485
NDUFB11	0.88859	0.66618	1	1	-0.93837	0.58475	0.8746	0.999767	0.999999	-1.8175	0.12957	0.86585	1	1	-1.0029	0.93112	0.71983	0.999943	1	-0.79058
NDUFB2	0.14532	0.88547	0.998369	1	-2.2266	0.24818	0.90076	0.987328	0.999999	-1.9597	0.01618	0.98382	0.699326	1	-1.0681	0.16955	0.87648	0.998328	1	-2.9477
NDUFB3	0.031692	0.23947	0.879232	1	-2.7495	0.2393	0.589	0.987328	0.999999	-1.7129	0.0081545	0.85872	0.560841	1	-1.5558	0.07044	0.36966	0.95179	1	-3.3646
NDUFB4	0.017933	0.87047	0.813382	1	-2.7507	0.24676	0.90907	0.987328	0.999999	-2.1469	0.0038675	0.99613	0.408166	1	-2.1471	0.031516	0.80694	0.887951	1	-3.831
NDUFB5	0.11241	0.84322	0.982531	1	-1.9801	0.23486	0.38671	0.987328	0.999999	-2.9716	0.010316	0.77351	0.608334	1	-0.089345	0.39432	0.86045	0.999943	1	-2.6531
NDUFB6	0.11438	0.66603	0.98256	1	-2.9025	0.041813	0.95819	0.903163	0.999999	-3.621	0.0050109	0.95792	0.460005	1	-2.0127	0.15929	0.28325	0.998328	1	-3.0346
NDUFB7	2.6946e-05	0.99997	0.098785	1	-3.6803	0.0084075	0.75134	0.748573	0.999999	-3.1582	2.194e-08	1	0.00495	1	-3.2025	0.00030697	0.99969	0.331158	1	-4.2607
NDUFB8	0.052254	0.94775	0.927406	1	-2.5941	0.23019	0.4974	0.987328	0.999999	-3.2174	0.025111	0.97391	0.788773	1	-1.8781	0.25303	0.93607	0.998328	1	-3.0356
NDUFB9	0.032531	0.96747	0.881744	1	-2.1598	0.026825	0.97317	0.87262	0.999999	-3.3338	0.41845	0.60244	1	1	-0.58109	0.057081	0.94292	0.930064	1	-3.0624
NDUFC1	0.15596	0.84259	0.99983	1	-2.7011	0.20876	0.050635	0.987328	0.979347	-3.1085	0.0050535	0.026969	0.463012	0.911063	-2.3436	0.23945	0.90159	0.998328	1	-2.8323
NDUFC2	0.28766	0.30289	1	1	-1.6788	0.3036	0.84448	0.989867	0.999999	-2.6703	0.044381	0.20395	0.899613	1	-1.0465	0.48381	0.24195	0.999943	1	-1.8711
NDUFC2-KCTD14	0.018199	0.9818	0.81513	1	-2.3299	0.51669	0.23645	0.999767	0.999999	-1.2132	0.0067968	0.9932	0.52147	1	-1.8302	0.038879	0.96112	0.902618	1	-3.0461
NDUFS1	0.0027419	0.99038	0.534328	1	-3.2621	0.012115	0.17295	0.800071	0.996791	-4.5492	2.9724e-06	1	0.009686	1	-3.1349	0.014612	0.98082	0.832851	1	-3.2696
NDUFS2	0.017784	0.888	0.813382	1	-3.312	0.15855	0.48594	0.987328	0.999999	-3.1981	0.00018132	0.99705	0.088145	1	-3.527	0.032135	0.8731	0.891563	1	-3.833
NDUFS3	0.10578	0.11872	0.982531	1	-0.30553	0.94488	0.085418	0.999767	0.981209	0.28	0.037352	0.92282	0.86509	1	-0.41614	0.16972	0.24952	0.998328	1	-0.23507
NDUFS4	0.32045	0.32796	1	1	-0.86757	0.35777	0.32511	0.993437	0.999999	-0.58763	0.44698	0.70729	1	1	-0.47458	0.42633	0.56683	0.999943	1	-1.0703
NDUFS5	0.033929	0.93207	0.888651	1	-3.3004	0.10228	0.75139	0.972877	0.999999	-3.2707	0.00055677	0.98067	0.159386	1	-3.5754	0.082942	0.92105	0.965152	1	-2.9811
NDUFS6	0.0023355	0.98143	0.522957	1	-3.1763	0.0091006	0.53204	0.762434	0.999999	-2.5452	0.003017	0.99698	0.366256	1	-1.3159	0.0021787	0.99782	0.577837	1	-3.6784
NDUFS7	0.0016772	0.036599	0.4862	0.97517	-2.6111	0.030643	0.24069	0.888135	0.999999	-2.4957	0.025743	0.83795	0.790976	1	-0.84243	0.0058497	0.04001	0.703953	0.957873	-2.9134
NDUFS8	0.13431	0.93328	0.990897	1	-2.6643	0.065152	0.69968	0.938414	0.999999	-3.992	0.011796	0.90748	0.633567	1	-2.9099	0.34016	0.85974	0.999619	1	-2.6032
NDUFV1	0.00083003	0.99917	0.406668	1	-3.2207	0.0008592	0.99914	0.565961	0.999999	-4.515	0.00011177	0.99989	0.067601	1	-1.7657	0.0068643	0.99314	0.72289	1	-3.4731
NDUFV2	0.0020903	0.14634	0.501506	1	-1.5375	0.018236	0.096244	0.842112	0.983927	-0.96631	0.00018077	0.86974	0.088145	1	-1.7922	0.01262	0.081866	0.821089	0.981359	-1.0322
NDUFV3	0.26286	0.79312	1	1	-1.8348	0.87938	0.38174	0.999767	0.999999	-0.023525	0.68349	0.0053019	1	0.795071	0.48627	0.045364	0.95464	0.914831	1	-3.084
NEB	0.13008	0.79659	0.990138	1	-0.92095	0.80518	0.009342	0.999767	0.896113	0.86159	0.75183	0.62642	1	1	0.003578	0.015669	0.98433	0.838376	1	-2.728
NEBL	0.5044	0.31354	1	1	-1.4147	0.14859	0.4359	0.987328	0.999999	-2.892	0.60762	0.524	1	1	0.016118	0.54981	0.37607	0.999943	1	-1.3809
NECAB1	0.81042	0.6541	1	1	-0.7616	0.40296	0.085563	0.995715	0.981209	0.022344	0.81485	0.24816	1	1	0.2158	0.27142	0.8651	0.998509	1	-1.8325
NECAB2	0.49129	0.41931	1	1	-1.3845	0.14695	0.76161	0.987328	0.999999	-2.4618	0.93626	0.70506	1	1	0.20721	0.54462	0.61876	0.999943	1	-1.7269
NECAB3	0.41463	0.65949	1	1	-1.1744	0.24384	0.48949	0.987328	0.999999	-0.64097	0.14147	0.95377	1	1	-0.44444	0.25202	0.11309	0.998328	0.990562	-1.0375
NECAP1	0.76861	0.39835	1	1	-0.29244	0.66903	0.012629	0.999767	0.903728	0.75378	0.81013	0.63988	1	1	-0.061181	0.79901	0.8561	0.999943	1	-0.87004
NECAP2	0.040393	0.95961	0.899328	1	-2.081	0.26999	0.7506	0.988544	0.999999	-1.0303	0.0078367	0.91321	0.555422	1	-1.0902	0.027256	0.97274	0.876603	1	-2.9371
NEDD1	0.94799	0.68547	1	1	-1.0369	0.92442	0.18883	0.999767	0.999397	-0.44124	0.10419	0.67274	1	1	-1.5752	0.95803	0.67135	0.999943	1	-1.5528
NEDD4	0.83262	0.86361	1	1	-0.74867	0.46458	0.61029	0.998871	0.999999	-1.1881	0.14442	0.8832	1	1	-0.30135	0.18714	0.69702	0.998328	1	-1.6002
NEDD4L	0.053882	0.94612	0.929067	1	-1.2972	0.065059	0.42355	0.93808	0.999999	-2.9382	0.95693	0.015695	1	0.869641	0.59424	0.15314	0.10668	0.998328	0.990562	-2.0094
NEDD8	0.020792	0.97921	0.841905	1	-2.9398	0.019271	0.98073	0.842112	0.999999	-3.4333	0.00015146	0.99985	0.080811	1	-3.2599	0.054159	0.94584	0.930064	1	-3.0937
NEDD8-MDP1	0.62753	0.6978	1	1	-0.89317	0.36101	0.89372	0.993899	0.999999	-1.3757	0.82985	0.53385	1	1	-0.076591	0.9404	0.83204	0.999943	1	-0.81837
NEDD9	0.094322	0.88091	0.97397	1	-2.6424	0.15992	0.22971	0.987328	0.999999	-3.7056	0.18063	0.68412	1	1	-0.20936	0.049809	0.95019	0.921868	1	-2.8859
NEFH	0.92526	0.039459	1	0.979344	-0.018235	0.60848	0.23669	0.999767	0.999999	-0.42223	0.70226	0.03108	1	0.937784	0.47548	0.89899	0.018898	0.999943	0.913013	-0.5419
NEFL	0.72163	0.36317	1	1	-0.2393	0.56686	0.035644	0.999767	0.966667	-0.31608	0.51555	0.81014	1	1	-0.21824	0.82761	0.56426	0.999943	1	-0.14475
NEFM	0.32358	0.58496	1	1	-0.64861	0.32627	0.0031713	0.991354	0.845403	0.74583	0.97372	0.0056954	1	0.799749	0.48831	0.083247	0.76876	0.965152	1	-2.737
NEGR1	0.15889	0.93232	0.99983	1	-1.3688	0.010419	0.56541	0.775165	0.999999	-2.7239	0.83118	0.23695	1	1	0.26697	0.046313	0.95369	0.915446	1	-2.5519
NEIL1	0.059398	0.63214	0.934385	1	-0.76632	0.49061	0.47607	0.999767	0.999999	-0.03683	0.31844	0.84124	1	1	-0.35865	0.10195	0.76559	0.976001	1	-1.8801
NEIL2	0.16632	0.70784	1	1	-1.6034	0.30667	0.55757	0.989952	0.999999	-3.0409	0.81317	0.40821	1	1	-0.068555	0.38571	0.62489	0.999943	1	-1.9516
NEIL3	0.95168	0.65559	1	1	-0.41427	0.34505	0.63431	0.991448	0.999999	-1.4864	0.94163	0.29652	1	1	0.035386	0.98146	0.48357	0.999943	1	-0.2967
NEK1	0.067316	0.45652	0.945586	1	-1.2915	0.0017292	0.86434	0.601317	0.999999	-1.8928	0.11232	0.75377	1	1	-0.57509	0.34323	0.30682	0.999619	1	-0.78027
NEK10	0.18282	0.11736	1	1	-1.9998	0.42754	0.0090342	0.995755	0.890328	-0.98674	0.96982	0.62657	1	1	0.21329	0.20187	0.60833	0.998328	1	-2.551
NEK11	0.97467	0.29807	1	1	-0.25443	0.77772	0.34575	0.999767	0.999999	0.09709	0.043312	0.064416	0.891419	0.970879	0.15064	0.75072	0.39997	0.999943	1	-0.023825
NEK2	0.92825	0.040461	1	0.979344	-0.53105	0.22614	0.26029	0.987328	0.999999	-1.6389	0.86274	0.34373	1	1	0.14646	0.81065	0.051926	0.999943	0.963709	-0.070732
NEK3	0.941	0.035745	1	0.973672	-0.28805	0.97207	0.074647	0.999767	0.981209	0.40031	0.52029	0.14202	1	1	0.21774	0.39184	0.01262	0.999943	0.901414	-1.0492
NEK4	0.13829	0.041166	0.993358	0.979466	-0.9241	0.15416	0.2202	0.987328	0.999999	-1.5109	0.79895	0.0052067	1	0.794893	0.60933	0.18693	0.62543	0.998328	1	-1.382
NEK5	0.33935	0.050932	1	0.982557	-0.33544	0.59903	0.41866	0.999767	0.999999	-0.028838	0.45499	0.23733	1	1	-0.13197	0.36917	0.0073989	0.999943	0.901012	0.575
NEK6	0.30587	0.55645	1	1	-1.2784	0.77754	0.022368	0.999767	0.949847	1.0319	0.053686	0.89976	0.935877	1	-0.87085	0.32316	0.52679	0.998509	1	-1.5766
NEK7	0.96014	0.13505	1	1	-0.80835	0.87582	0.57169	0.999767	0.999999	-1.2593	0.74075	0.43297	1	1	-0.023695	0.95192	0.24158	0.999943	1	-1.0603
NEK8	0.041131	0.6941	0.900445	1	-1.3934	0.13302	0.77655	0.987328	0.999999	-1.4202	0.60422	0.7033	1	1	0.018135	0.044847	0.93534	0.914704	1	-2.4335
NEK9	0.073184	0.61831	0.952915	1	-1.0662	0.24023	0.50871	0.987328	0.999999	-0.75155	0.82835	0.54933	1	1	0.12959	0.030608	0.88831	0.886158	1	-2.3178
NELFA	0.011083	0.98892	0.767456	1	-1.9953	0.068784	0.89472	0.940851	0.999999	-2.9254	0.0053727	0.98908	0.476797	1	-1.3041	0.034733	0.96527	0.901565	1	-2.5765
NELFB	0.02398	0.8819	0.85811	1	-3.0401	0.44797	0.27632	0.996275	0.999999	0.45614	0.0019871	0.1967	0.301575	1	-1.6687	0.053427	0.94657	0.930064	1	-3.8713
NELFCD	0.020874	0.97913	0.842839	1	-3.4868	0.093171	0.73739	0.962591	0.999999	-4.0347	0.00010158	0.9999	0.065671	1	-3.3578	0.032292	0.96771	0.892308	1	-3.7277
NELFE	0.02054	0.86641	0.840928	1	-2.2717	0.26864	0.93465	0.988544	0.999999	-2.8677	0.23276	0.76575	1	1	-0.22344	0.050771	0.88323	0.925954	1	-3.3275
NELL1	0.12411	0.11632	0.987942	1	-0.49084	0.086913	0.6701	0.954766	0.999999	-1.7926	0.61539	0.6105	1	1	-0.12714	0.1617	0.023986	0.998328	0.92531	0.57171
NELL2	0.58504	0.21409	1	1	-0.42132	0.97671	0.0025732	0.999767	0.836564	0.9886	0.69558	0.27827	1	1	-0.077795	0.60031	0.65382	0.999943	1	-1.2328
NEMF	0.58376	0.72248	1	1	-1.3357	0.62586	0.15233	0.999767	0.99084	0.016838	0.56985	0.96	1	1	-0.41697	0.15993	0.46936	0.998328	1	-2.7277
NENF	0.46646	0.52375	1	1	-0.50687	0.47368	0.65235	0.999767	0.999999	-1.0079	0.19695	0.26045	1	1	-0.22399	0.35368	0.39091	0.999943	1	-0.71875
NEO1	0.2934	0.91949	1	1	-1.5087	0.31687	0.30371	0.990798	0.999999	-1.4802	0.36675	0.78115	1	1	-0.35212	0.3094	0.5655	0.998509	1	-2.5885
NES	0.36504	0.60651	1	1	-1.2613	0.12144	0.72618	0.981104	0.999999	-3.636	0.43523	0.69178	1	1	-0.21499	0.67319	0.019049	0.999943	0.913013	-0.44374
NET1	0.27209	0.022001	1	0.946883	-1.6407	0.19598	0.17394	0.987328	0.996791	-2.6714	0.13468	0.28783	1	1	-0.23696	0.76705	0.11604	0.999943	0.990562	0.066973
NETO1	0.027775	0.43499	0.86896	1	-2.1282	0.24384	0.71207	0.987328	0.999999	-2.2098	0.95392	0.89863	1	1	-0.028226	0.038004	0.36607	0.902306	1	-3.0289
NETO2	0.17686	0.9308	1	1	-1.9786	0.022489	0.97751	0.859178	0.999999	-3.5139	0.91498	0.70118	1	1	0.044299	0.21993	0.21159	0.998328	1	-3.0031
NEU1	0.049272	0.95073	0.920004	1	-1.5182	0.17092	0.36907	0.987328	0.999999	-1.4513	0.69004	0.30016	1	1	-0.099822	0.024684	0.97532	0.87019	1	-2.5827
NEU2	0.22886	0.3548	1	1	-0.49883	0.99511	0.0048862	0.999767	0.845403	0.78217	0.098726	0.6894	1	1	-0.16277	0.03991	0.28791	0.903776	1	-1.2935
NEU3	0.082786	0.46355	0.956514	1	-0.77363	0.020669	0.58358	0.84697	0.999999	-2.4573	0.68316	0.7748	1	1	-0.033668	0.27306	0.40022	0.998509	1	-0.34868
NEU4	0.7926	0.42894	1	1	-0.00031561	0.3461	0.083049	0.991533	0.981209	-0.18353	0.091971	0.91845	1	1	-0.46315	0.91649	0.14798	0.999943	0.996378	-0.15981
NEURL1	0.38809	0.72078	1	1	-0.92421	0.35597	0.26728	0.992893	0.999999	0.43932	0.40271	0.083179	1	0.977569	0.03004	0.23396	0.33388	0.998328	1	-2.3358
NEURL1B	0.16988	0.69896	1	1	-1.8834	0.069982	0.52691	0.943567	0.999999	-2.6594	0.79173	0.59302	1	1	-0.26979	0.29969	0.73876	0.998509	1	-2.0751
NEURL2	0.36924	0.47696	1	1	-1.3965	0.37954	0.86471	0.995715	0.999999	-2.0545	0.36291	0.53371	1	1	-0.29576	0.43283	0.52164	0.999943	1	-1.5554
NEURL3	0.85623	0.63226	1	1	-0.38929	0.42113	0.86213	0.995755	0.999999	-0.80409	0.82709	0.47368	1	1	-0.46447	0.89445	0.74008	0.999943	1	-0.40648
NEURL4	0.26478	0.70425	1	1	-1.7322	0.2595	0.091102	0.988331	0.982286	-0.76176	0.6636	0.63464	1	1	-0.11843	0.14076	0.92443	0.994127	1	-2.4838
NEUROD1	0.034695	0.9653	0.890287	1	-1.1438	0.4705	0.72762	0.999767	0.999999	-0.65733	0.26179	0.95359	1	1	-0.44951	0.01936	0.98064	0.85062	1	-2.1606
NEUROD2	0.95241	0.66387	1	1	-1.3771	0.9288	0.8634	0.999767	0.999999	-1.8522	0.39278	0.90477	1	1	-0.98308	0.96139	0.74249	0.999943	1	-1.6235
NEUROD4	0.065795	0.80387	0.942975	1	-1.4588	0.25452	0.73414	0.987328	0.999999	-1.9039	0.21377	0.14004	1	1	-0.6092	0.078102	0.066629	0.962092	0.978003	-1.685
NEUROD6	0.84905	0.2731	1	1	0.053979	0.29553	0.87937	0.988668	0.999999	-0.61255	0.94966	0.014715	1	0.866681	0.39177	0.4671	0.1311	0.999943	0.992417	0.29726
NEUROG1	0.7479	0.70007	1	1	-0.43511	0.14984	0.3587	0.987328	0.999999	-2.8342	0.97987	0.17563	1	1	0.31402	0.96086	0.44867	0.999943	1	0.032636
NEUROG2	0.4148	0.032707	1	0.969557	-0.10765	0.94796	0.053237	0.999767	0.979347	1.0168	0.49627	0.097777	1	0.990896	0.24488	0.45706	0.3607	0.999943	1	-1.3214
NEUROG3	0.21585	0.89212	1	1	-2.3415	0.19171	0.93568	0.987328	0.999999	-3.454	0.093202	0.87567	1	1	-1.0633	0.35196	0.88495	0.9997	1	-2.761
NEXN	0.052632	0.061271	0.928664	0.994873	-1.6535	0.047696	0.32631	0.915274	0.999999	-2.1743	0.76893	0.25449	1	1	0.20183	0.10083	0.13096	0.975436	0.992417	-1.9304
NF1	0.6171	0.33087	1	1	0.14332	0.94124	0.24819	0.999767	0.999999	-0.16318	0.60589	0.0016261	1	0.692374	0.13233	0.46728	0.3574	0.999943	1	-0.51027
NF2	0.57199	0.24174	1	1	-1.3834	0.89399	0.0025251	0.999767	0.836564	1.5619	0.050623	0.57147	0.923741	1	-1.9331	0.60248	0.80173	0.999943	1	-1.7376
NFAM1	0.74053	0.025704	1	0.956353	-0.11814	0.032369	0.47067	0.889349	0.999999	-0.78856	0.81716	0.24067	1	1	0.12726	0.98688	0.018033	0.999943	0.913013	0.21577
NFASC	0.69824	0.23737	1	1	-0.23164	0.63894	0.032344	0.999767	0.966667	0.85837	0.15436	0.87009	1	1	-0.38827	0.42159	0.32654	0.999943	1	-0.93859
NFAT5	0.76111	0.74741	1	1	-0.83138	0.68732	0.43897	0.999767	0.999999	-1.2367	0.41904	0.79285	1	1	-0.60222	0.50263	0.61993	0.999943	1	-1.3295
NFATC1	0.38662	0.31809	1	1	-0.23739	0.4653	0.33163	0.998872	0.999999	0.2005	0.16024	0.69573	1	1	-0.51291	0.53719	0.13236	0.999943	0.992417	-0.70622
NFATC2	0.44879	0.80801	1	1	-1.6494	0.22661	0.81573	0.987328	0.999999	-3.1935	0.81385	0.57259	1	1	-0.081988	0.609	0.87433	0.999943	1	-1.2449
NFATC2IP	0.46494	0.70749	1	1	-1.2618	0.55927	0.18054	0.999767	0.997963	-0.9377	0.01807	0.82518	0.716789	1	-1.6291	0.20626	0.27322	0.998328	1	-1.8705
NFATC3	0.10001	0.082662	0.97843	1	-0.66514	0.98711	0.052274	0.999767	0.979347	0.85206	0.062243	0.59517	0.956974	1	-0.41891	0.010253	0.43593	0.790898	1	-0.94729
NFATC4	0.84124	0.013269	1	0.915304	-0.26583	0.50285	0.081686	0.999767	0.981209	0.39524	0.78937	0.12201	1	0.995497	0.08046	0.81989	0.15133	0.999943	0.996378	0.26413
NFE2	0.47641	0.544	1	1	-0.54257	0.0016095	0.77969	0.601317	0.999999	-2.5744	0.10963	0.7981	1	1	-0.40047	0.82807	0.093639	0.999943	0.988248	0.044645
NFE2L1	0.97363	0.48814	1	1	-0.33917	0.98938	0.010256	0.999767	0.902264	1.3609	0.14937	0.11966	1	0.995497	0.25113	0.24753	0.73386	0.998328	1	-1.3418
NFE2L2	0.41445	0.69822	1	1	-1.3285	0.94026	0.32246	0.999767	0.999999	0.16189	0.33029	0.41949	1	1	-0.91641	0.19253	0.74964	0.998328	1	-1.9806
NFE2L3	0.21297	0.88177	1	1	-1.2048	0.1236	0.70336	0.982371	0.999999	0.090988	0.1213	0.85265	1	1	-0.51183	0.27875	0.92744	0.998509	1	-0.9016
NFE4	0.80982	0.69992	1	1	-0.91173	0.08596	0.72625	0.954759	0.999999	-3.752	0.78953	0.025602	1	0.904449	-0.0024242	0.85569	0.086875	0.999943	0.984422	-0.5828
NFIA	0.044335	0.46788	0.910043	1	-1.6886	0.026182	0.97382	0.871896	0.999999	-3.0731	0.75048	0.067384	1	0.972902	0.24953	0.068432	0.65945	0.948013	1	-2.2741
NFIB	0.0068778	0.93818	0.693077	1	-2.0153	0.013903	0.65329	0.808392	0.999999	-3.72	0.46652	0.30505	1	1	-0.28105	0.0093942	0.95535	0.782082	1	-3.1851
NFIC	0.17425	0.8374	1	1	-1.4577	0.3029	0.22251	0.989743	0.999999	0.0809	0.86121	0.039659	1	0.949339	0.58198	0.018961	0.98104	0.850582	1	-3.1541
NFIL3	0.37903	0.20808	1	1	-1.144	0.090745	0.82979	0.959839	0.999999	-3.5368	0.92326	0.6753	1	1	0.11226	0.92732	0.07413	0.999943	0.978875	0.50869
NFIX	0.56026	0.87411	1	1	-1.488	0.25829	0.55215	0.988321	0.999999	-2.1111	0.11183	0.72353	1	1	-1.2173	0.65084	0.79217	0.999943	1	-2.0006
NFKB1	0.8391	0.00013872	1	0.46181	0.66536	0.96994	0.30803	0.999767	0.999999	0.15475	0.9922	0.0012884	1	0.692374	0.64425	0.14152	0.0016566	0.996064	0.809388	0.97198
NFKB2	0.28947	0.6035	1	1	-1.0226	0.49628	0.67388	0.999767	0.999999	0.073984	0.30734	0.48243	1	1	-0.17656	0.075238	0.87549	0.959202	1	-2.0794
NFKBIA	0.94271	0.52579	1	1	-0.16667	0.44741	0.27817	0.996275	0.999999	-0.61602	0.97431	0.048621	1	0.949339	0.38994	0.38084	0.086905	0.999943	0.984422	-0.056659
NFKBIB	0.63927	0.2272	1	1	-1.2261	0.90848	0.082182	0.999767	0.981209	0.64753	0.96603	0.051549	1	0.955212	0.50391	0.20112	0.6769	0.998328	1	-2.6711
NFKBID	0.46792	0.87001	1	1	-1.2446	0.83872	0.72416	0.999767	0.999999	-0.38161	0.50518	0.29342	1	1	-0.029744	0.18655	0.80627	0.998328	1	-2.789
NFKBIE	0.59753	0.6817	1	1	-0.96056	0.25352	0.88279	0.987328	0.999999	-2.132	0.077991	0.88343	0.988171	1	-0.61363	0.5916	0.64026	0.999943	1	-0.95957
NFKBIL1	0.32692	0.55027	1	1	-0.54658	0.96941	0.30448	0.999767	0.999999	0.32254	0.93135	0.77338	1	1	0.025254	0.068586	0.7337	0.948208	1	-1.4655
NFKBIZ	0.86319	0.21964	1	1	0.0072712	0.99467	0.0053265	0.999767	0.851286	0.99309	0.98257	0.059954	1	0.962652	0.45593	0.61073	0.58037	0.999943	1	-1.2825
NFRKB	0.27694	0.81844	1	1	-0.97375	0.081746	0.38253	0.950774	0.999999	-1.5283	0.089673	0.93695	1	1	-0.62864	0.1809	0.82723	0.998328	1	-1.2901
NFS1	0.12534	0.66533	0.988255	1	-2.5918	0.61262	0.87227	0.999767	0.999999	-1.293	0.0049113	0.89843	0.45284	1	-2.6262	0.25916	0.75897	0.998328	1	-3.031
NFU1	0.10254	0.56409	0.981899	1	-1.4975	0.081528	0.57188	0.950774	0.999999	-2.1813	0.0070319	0.69694	0.53016	1	-0.60381	0.27403	0.74602	0.998509	1	-1.0949
NFX1	0.44283	0.15562	1	1	-0.75258	0.54883	0.0046305	0.999767	0.845403	1.9039	0.92182	0.13306	1	0.997908	-0.0046743	0.50627	0.33457	0.999943	1	-2.4244
NFXL1	0.15329	0.035944	0.99983	0.973672	-0.54811	0.55149	0.8644	0.999767	0.999999	-0.60334	0.34805	0.48076	1	1	0.15505	0.2118	0.038605	0.998328	0.957873	0.020274
NFYA	0.91076	0.37156	1	1	-0.97048	0.58536	0.18722	0.999767	0.999397	-1.0671	0.88817	0.29509	1	1	0.038888	0.5585	0.51474	0.999943	1	-1.5907
NFYB	0.14485	0.84631	0.997469	1	-1.7895	0.18036	0.91631	0.987328	0.999999	-2.9065	0.005971	0.99403	0.496186	1	-1.3614	0.70819	0.7765	0.999943	1	-1.1743
NFYC	0.58445	0.53169	1	1	-0.8179	0.13854	0.93027	0.987328	0.999999	-3.3501	0.31703	0.81522	1	1	-0.23243	0.91591	0.046308	0.999943	0.958812	0.41319
NGB	0.18547	0.054207	1	0.988153	-0.99006	0.56735	0.27225	0.999767	0.999999	0.08629	0.8443	0.60991	1	1	-0.085896	0.029732	0.15798	0.885287	0.999097	-1.7329
NGDN	0.13193	0.096861	0.990836	1	-2.3726	0.17453	0.80505	0.987328	0.999999	-2.6311	0.046337	0.38512	0.910011	1	-1.4726	0.22136	0.11345	0.998328	0.990562	-2.733
NGEF	0.015789	0.95683	0.800709	1	-1.5012	0.00023241	0.77646	0.395922	0.999999	-3.5635	0.62161	0.13435	1	0.998212	0.019871	0.24758	0.22392	0.998328	1	-1.1394
NGF	0.98503	0.35951	1	1	-0.033378	0.4585	0.29215	0.998158	0.999999	0.2346	0.54276	0.93267	1	1	-0.32283	0.98844	0.018097	0.999943	0.913013	0.54674
NGFR	0.022574	0.97743	0.849224	1	-2.1575	0.0029273	0.99707	0.63425	0.999999	-4.4202	0.0401	0.96201	0.880552	1	-1.0257	0.36164	0.57076	0.999943	1	-0.67437
NGFRAP1	0.0029549	0.58584	0.54325	1	-2.3184	0.092541	0.77145	0.961689	0.999999	-2.267	0.11453	0.84532	1	1	0.03584	0.0092627	0.8011	0.778493	1	-3.2778
NGLY1	0.14396	0.86894	0.996888	1	-1.4909	0.33228	0.085363	0.991354	0.981209	-0.56419	0.4292	0.090191	1	0.982743	-0.058674	0.052209	0.94779	0.930064	1	-2.905
NGRN	0.0031506	0.70995	0.556075	1	-2.2859	0.055791	0.17677	0.924616	0.996791	-1.5886	0.0017537	0.99825	0.284311	1	-0.9041	0.0024226	0.7995	0.590556	1	-3.121
NHEJ1	0.0041515	0.99091	0.607768	1	-2.4828	0.054521	0.8648	0.924616	0.999999	-1.5311	0.22388	0.67061	1	1	-0.36695	0.0015229	0.98188	0.527146	1	-3.7039
NHLH1	0.25072	0.68176	1	1	-1.0763	0.59042	0.12003	0.999767	0.987605	-0.62952	0.16901	0.22498	1	1	-0.066443	0.078507	0.85719	0.963636	1	-1.9654
NHLH2	0.95215	0.59326	1	1	-0.59785	0.59141	0.03572	0.999767	0.966667	-0.39132	0.97161	0.11665	1	0.995461	0.35839	0.12247	0.4682	0.987948	1	-1.6439
NHLRC1	0.10845	0.58394	0.982531	1	-1.5541	0.42462	0.013792	0.995755	0.914796	1.2224	0.03991	0.32677	0.879672	1	-0.23675	0.21451	0.91944	0.998328	1	-2.2031
NHLRC2	0.0004048	0.9996	0.309137	1	-3.6785	0.078945	0.869	0.9494	0.999999	-2.5243	1.7748e-07	1	0.00495	1	-4.3567	0.0025297	0.99747	0.597708	1	-3.9872
NHLRC3	0.2306	0.89151	1	1	-1.1916	0.49552	0.35635	0.999767	0.999999	-0.32145	0.4097	0.84115	1	1	-0.24704	0.044161	0.20617	0.914004	1	-1.9261
NHLRC4	0.50384	0.68651	1	1	-1.5976	0.021464	0.97854	0.850614	0.999999	-3.418	0.75503	0.035206	1	0.946601	0.4773	0.46913	0.10606	0.999943	0.990562	-1.9417
NHP2	7.9589e-05	0.99992	0.152351	1	-3.6476	0.014277	0.93853	0.812183	0.999999	-4.4838	0.00020763	0.99936	0.095384	1	-1.7284	0.00068997	0.99931	0.495172	1	-4.1701
NHP2L1	0.29308	0.30705	1	1	-1.9395	0.4357	0.040362	0.995755	0.97195	1.4018	0.11015	0.50359	1	1	-1.3304	0.86965	0.45154	0.999943	1	-2.0007
NHS	0.27415	0.37378	1	1	-1.6095	0.10824	0.63746	0.973064	0.999999	-3.5438	0.96937	0.044632	1	0.949339	0.44434	0.21042	0.82009	0.998328	1	-2.198
NHSL1	0.024335	0.85359	0.859162	1	-2.0469	0.18066	0.85084	0.987328	0.999999	-2.2921	0.075475	0.95329	0.985289	1	-0.71585	0.013592	0.82066	0.826681	1	-1.7458
NHSL2	0.9289	0.3273	1	1	0.037371	0.91473	0.36531	0.999767	0.999999	0.062427	0.40557	0.4857	1	1	-0.23822	0.94969	0.20813	0.999943	1	-0.11705
NICN1	0.1703	0.80149	1	1	-1.3866	0.098506	0.84362	0.968755	0.999999	-3.2922	0.26463	0.87337	1	1	-0.52877	0.18359	0.28108	0.998328	1	-1.2713
NID1	0.67484	0.31331	1	1	-0.46268	0.72671	0.046682	0.999767	0.977112	0.77909	0.91081	0.62819	1	1	-0.045243	0.13293	0.67005	0.993025	1	-1.5014
NID2	0.082122	0.60682	0.956514	1	-0.80742	0.35291	0.40541	0.992338	0.999999	-0.69926	0.09598	0.16034	1	1	-0.33341	0.055508	0.57905	0.930064	1	-0.83299
NIF3L1	0.38555	0.42161	1	1	-0.48577	0.14378	0.88614	0.987328	0.999999	-2.214	0.07503	0.013716	0.985289	0.866681	-0.0071539	0.40744	0.042009	0.999943	0.957873	-0.41785
NIFK	0.12523	0.51729	0.988208	1	-1.528	0.20894	0.51781	0.987328	0.999999	-2.4533	0.01395	0.71492	0.668441	1	-1.7183	0.35264	0.68338	0.999943	1	-1.5564
NIM1K	0.76453	0.23128	1	1	-0.63996	0.77185	0.039436	0.999767	0.97139	0.75252	0.556	0.024498	1	0.897154	0.64434	0.63922	0.2053	0.999943	1	-1.9229
NIN	0.13347	0.55844	0.990836	1	-1.5781	0.16549	0.13017	0.987328	0.989445	-1.4108	0.97565	0.37865	1	1	0.13938	0.017652	0.90017	0.847999	1	-3.0621
NINJ1	0.36217	0.031919	1	0.969557	-0.95708	0.24202	0.13446	0.987328	0.989868	-1.2713	0.29905	0.14127	1	1	0.33014	0.63369	0.15101	0.999943	0.996378	-0.82815
NINJ2	0.072004	0.14147	0.951538	1	-1.2957	0.25595	0.26189	0.987328	0.999999	0.0037087	0.36871	0.24652	1	1	-0.030417	0.10284	0.39775	0.976001	1	-2.4891
NINL	0.0022965	0.1992	0.521294	1	-0.89257	0.97698	0.15602	0.999767	0.992094	0.40802	0.36904	0.43775	1	1	-0.093473	0.00018077	0.12587	0.288263	0.992417	-1.5921
NIP7	0.022532	0.71623	0.849224	1	-2.9948	0.065005	0.62605	0.937833	0.999999	-2.9665	0.037503	0.3278	0.865666	1	-0.99988	0.033802	0.80598	0.899446	1	-4.0231
NIPA1	0.40789	0.34395	1	1	-0.85062	0.01595	0.31155	0.828412	0.999999	-1.4872	0.6773	0.60943	1	1	0.12645	0.59663	0.22827	0.999943	1	0.12167
NIPA2	0.43063	0.20452	1	1	-0.84591	0.93498	0.36584	0.999767	0.999999	0.19377	0.79454	0.73039	1	1	0.13293	0.32829	0.17907	0.999577	1	-1.6391
NIPAL1	0.40036	0.84178	1	1	-1.5305	0.31772	0.40995	0.990798	0.999999	-1.8231	0.38343	0.83993	1	1	-0.25179	0.29429	0.46627	0.998509	1	-1.8653
NIPAL2	0.2246	0.71977	1	1	-0.48452	0.32057	0.19612	0.990798	0.999999	0.25836	0.23783	0.82328	1	1	-0.237	0.025906	0.88473	0.87019	1	-0.9118
NIPAL3	0.012713	0.5001	0.77674	1	-2.2818	0.013597	0.75585	0.807323	0.999999	-4.3856	0.1332	0.43125	1	1	-0.38366	0.19162	0.82633	0.998328	1	-1.9049
NIPAL4	0.11011	0.70727	0.982531	1	-1.5336	0.33213	0.026413	0.991354	0.954117	-1.3975	0.11534	0.3392	1	1	-0.80443	0.1985	0.31529	0.998328	1	-2.5133
NIPBL	0.13006	0.86791	0.990138	1	-2.2378	0.46793	0.63334	0.999154	0.999999	-2.8165	0.01289	0.95161	0.64936	1	-1.7776	0.18773	0.876	0.998328	1	-2.6222
NIPSNAP1	0.24775	0.89297	1	1	-1.6728	0.20056	0.68457	0.987328	0.999999	-3.5667	0.13578	0.1704	1	1	-0.58955	0.32484	0.79931	0.998803	1	-2.2085
NIPSNAP3A	0.34782	0.2941	1	1	-0.37266	0.2769	0.21335	0.988544	0.999999	-1.1861	0.7823	0.092979	1	0.986547	0.092443	0.28999	0.099729	0.998509	0.990562	-0.88084
NIPSNAP3B	0.84531	0.46849	1	1	-0.24736	0.99695	0.0030497	0.999767	0.843295	0.87088	0.053371	0.79563	0.935577	1	-0.67423	0.61264	0.38217	0.999943	1	-0.78006
NISCH	0.035517	0.12219	0.891963	1	-2.3407	0.43298	0.23827	0.995755	0.999999	-1.4045	0.0095689	0.494	0.596307	1	-1.4981	0.093315	0.071886	0.975341	0.978875	-1.5792
NIT1	0.36416	0.070547	1	1	-0.10921	0.49773	0.1002	0.999767	0.986069	0.11438	0.27037	0.21552	1	1	0.044305	0.19033	0.088761	0.998328	0.986158	-0.077851
NIT2	0.07455	0.64948	0.953528	1	-1.1524	0.12768	0.30917	0.987328	0.999999	-2.9093	0.41587	0.093133	1	0.986547	-0.127	0.12172	0.44827	0.987948	1	-0.90958
NKAIN1	0.034125	0.56834	0.889404	1	-1.1388	0.11137	0.47934	0.974782	0.999999	-1.4542	0.44817	0.23346	1	1	-0.041635	0.0173	0.31603	0.847999	1	-2.0806
NKAIN2	0.039614	0.34988	0.899328	1	-1.6853	0.058408	0.48126	0.924616	0.999999	-2.8291	0.62674	0.1501	1	1	0.26901	0.18201	0.53359	0.998328	1	-0.95418
NKAIN3	0.10078	0.92498	0.979713	1	-1.1246	0.15215	0.61101	0.987328	0.999999	-1.3918	0.26683	0.47416	1	1	-0.11832	0.022559	0.82032	0.860005	1	-2.3436
NKAIN4	0.17263	0.56859	1	1	-2.0264	0.46584	0.33559	0.998872	0.999999	-2.0515	0.37639	0.88244	1	1	-0.60022	0.18655	0.6036	0.998328	1	-3.1798
NKAP	0.57237	0.41666	1	1	-0.28295	0.5035	0.058559	0.999767	0.980062	-0.74162	0.90554	0.03915	1	0.949339	0.70487	0.63978	0.55205	0.999943	1	-1.377
NKAPL	0.44266	0.042912	1	0.980566	-0.57426	0.29963	0.73088	0.989743	0.999999	-1.4574	0.15582	0.25748	1	1	-0.5896	0.60493	0.058065	0.999943	0.970133	0.36584
NKD1	0.56356	0.44486	1	1	-1.4824	0.093939	0.89347	0.963792	0.999999	-3.1164	0.44738	0.23548	1	1	-0.081423	0.65812	0.56939	0.999943	1	-1.2413
NKD2	0.061041	0.93896	0.934385	1	-0.99807	0.94431	0.31661	0.999767	0.999999	-0.191	0.13776	0.21064	1	1	-0.3396	0.019394	0.86826	0.851588	1	-2.0579
NKG7	0.033733	0.46794	0.887404	1	-1.9795	0.23493	0.22357	0.987328	0.999999	-1.5391	0.0038425	0.7739	0.408166	1	-0.63231	0.077957	0.73574	0.961653	1	-1.2843
NKIRAS1	0.045658	0.82676	0.913382	1	-1.1483	0.039291	0.48678	0.898044	0.999999	-2.4963	0.14749	0.60187	1	1	-0.32051	0.10087	0.33593	0.975436	1	-2.0022
NKIRAS2	0.64252	0.72498	1	1	-1.5299	0.30738	0.25287	0.989952	0.999999	-2.714	0.3083	0.16635	1	1	-0.50402	0.66797	0.80127	0.999943	1	-2.3293
NKPD1	0.23196	0.17595	1	1	-1.9525	0.90881	0.039347	0.999767	0.97139	0.82078	0.016015	0.7282	0.695167	1	-1.6962	0.18474	0.45141	0.998328	1	-2.8632
NKRF	0.1616	0.43331	0.99983	1	-1.473	0.54006	0.23571	0.999767	0.999999	-0.20295	0.81313	0.023057	1	0.895632	0.67395	0.089861	0.57567	0.971385	1	-3.4931
NKTR	0.089984	0.91685	0.9709	1	-1.8492	0.68069	0.38462	0.999767	0.999999	-0.058339	0.85813	0.020807	1	0.879843	0.51883	0.0049096	0.99509	0.682429	1	-3.2677
NKX1-1	0.85196	0.16436	1	1	-0.1336	0.84996	0.048869	0.999767	0.979347	0.55883	0.26264	0.85663	1	1	-0.28602	0.18795	0.066301	0.998328	0.978002	-0.038891
NKX1-2	0.65739	0.29493	1	1	-0.94935	0.39427	0.039815	0.995715	0.97139	-0.71218	0.2295	0.20909	1	1	0.37722	0.95994	0.64421	0.999943	1	-0.094495
NKX2-1	0.28675	0.84715	1	1	-1.5417	0.44118	0.10744	0.995755	0.98723	-1.3496	0.70214	0.88427	1	1	-0.1338	0.081063	0.46833	0.965152	1	-2.313
NKX2-2	0.1477	0.43828	0.998369	1	-1.667	0.32842	0.0073541	0.991354	0.872498	0.0092648	0.92998	0.17287	1	1	0.27994	0.086798	0.89056	0.968125	1	-3.1362
NKX2-3	0.70442	0.44269	1	1	-0.044286	0.59772	0.094562	0.999767	0.983927	0.36001	0.93985	0.039972	1	0.949339	0.40049	0.35298	0.80079	0.999943	1	-1.1332
NKX2-4	0.88379	0.63642	1	1	-1.0348	0.24932	0.85456	0.987328	0.999999	-2.5811	0.81939	0.59643	1	1	-0.28939	0.6378	0.24233	0.999943	1	-1.1955
NKX2-5	0.26871	0.93662	1	1	-1.419	0.022103	0.9779	0.856213	0.999999	-3.6626	0.6746	0.85724	1	1	-0.087313	0.89603	0.48523	0.999943	1	-0.59935
NKX2-6	0.019051	0.12551	0.827718	1	-0.84783	0.00354	0.3295	0.66052	0.999999	-2.4807	0.8831	0.73713	1	1	-0.084995	0.045409	0.058707	0.914831	0.970133	-0.51443
NKX2-8	0.16129	0.44299	0.99983	1	-0.25072	0.36689	0.80195	0.994761	0.999999	-0.67167	0.26839	0.53545	1	1	-0.1852	0.076984	0.095277	0.961308	0.989879	-0.24137
NKX3-1	0.058671	0.37588	0.934385	1	-1.2317	0.13017	0.77046	0.987328	0.999999	-1.4286	0.31994	0.58346	1	1	-0.2463	0.099385	0.42942	0.975436	1	-1.1722
NKX3-2	0.67781	0.44615	1	1	-1.5435	0.61455	0.039108	0.999767	0.97139	-0.9264	0.4072	0.82589	1	1	-0.4003	0.59103	0.7683	0.999943	1	-2.355
NKX6-1	0.053963	0.94604	0.929067	1	-1.52	0.23844	0.47794	0.987328	0.999999	-2.2063	0.11812	0.55106	1	1	-0.29629	0.027585	0.21998	0.880091	1	-3.129
NKX6-2	0.25757	0.50536	1	1	-0.70995	0.49619	0.19736	0.999767	0.999999	-0.58137	0.37135	0.6646	1	1	-0.16491	0.17586	0.40352	0.998328	1	-1.2055
NKX6-3	0.9337	0.0042921	1	0.829377	-0.011033	0.99214	0.0078583	0.999767	0.880131	1.5213	0.82788	0.066176	1	0.971528	0.42838	0.60861	0.0021804	0.999943	0.83485	-0.29322
NLE1	0.48429	0.68168	1	1	-1.9156	0.63096	0.87631	0.999767	0.999999	-2.3048	0.081014	0.91383	0.989101	1	-2.1224	0.65175	0.76641	0.999943	1	-2.0502
NLGN1	0.082031	0.85729	0.956514	1	-2.2242	0.047711	0.95229	0.915274	0.999999	-4.1585	0.29166	0.91462	1	1	-0.39232	0.15738	0.84966	0.998328	1	-2.3185
NLGN2	0.36625	0.012518	1	0.907078	-0.26745	0.98657	0.0097616	0.999767	0.900745	1.3156	0.96458	0.11945	1	0.995497	0.30928	0.12046	0.087108	0.984846	0.984562	-1.4193
NLGN3	0.21545	0.23166	1	1	-0.70864	0.34852	0.037433	0.991663	0.968095	0.70254	0.30312	0.015976	1	0.87266	0.28142	0.035351	0.77962	0.901565	1	-2.3075
NLGN4X	0.15542	0.78057	0.99983	1	-0.94058	0.030456	0.18831	0.888135	0.999397	0.33526	0.20265	0.40279	1	1	-0.37477	0.096957	0.69826	0.975436	1	-2.1356
NLGN4Y	0.53304	0.52744	1	1	-0.50427	0.28202	0.83193	0.988544	0.999999	-0.667	0.89555	0.10998	1	0.994492	0.2137	0.15912	0.43263	0.998328	1	-1.1294
NLK	0.98713	0.21521	1	1	-0.086837	0.55702	0.19349	0.999767	0.999999	0.24233	0.83784	0.3682	1	1	0.29035	0.51097	0.037792	0.999943	0.957873	-0.17447
NLN	0.672	0.5754	1	1	-0.48548	0.30302	0.67267	0.989743	0.999999	-0.78295	0.77512	0.23247	1	1	0.16299	0.27431	0.22699	0.998509	1	-0.44712
NLRC3	0.41259	0.46891	1	1	-1.8585	0.4041	0.86274	0.995715	0.999999	-1.9891	0.27245	0.41328	1	1	-0.24952	0.22298	0.30438	0.998328	1	-2.8725
NLRC4	0.40933	0.25794	1	1	-0.74955	0.23365	0.65668	0.987328	0.999999	-0.26343	0.79461	0.050031	1	0.952801	0.42004	0.078848	0.59714	0.964079	1	-0.91755
NLRC5	0.92829	0.48811	1	1	-0.052838	0.89867	0.048674	0.999767	0.979347	0.87008	0.73989	0.58715	1	1	-0.097482	0.85043	0.60177	0.999943	1	0.13191
NLRP1	0.21012	0.58384	1	1	-1.0214	0.1088	0.24944	0.973064	0.999999	-2.0274	0.15186	0.71407	1	1	-0.4561	0.11946	0.25876	0.984498	1	-1.7616
NLRP10	0.046451	0.23787	0.915608	1	-0.9071	0.012726	0.093651	0.800749	0.983685	-2.4116	0.46254	0.86152	1	1	-0.13149	0.16783	0.19697	0.998328	1	-0.79324
NLRP11	0.24853	0.66216	1	1	-1.626	0.057247	0.35309	0.924616	0.999999	-4.1487	0.92568	0.017807	1	0.879843	0.86022	0.31362	0.27306	0.998509	1	-2.5526
NLRP12	0.023304	0.065599	0.857517	1	-2.2549	0.08666	0.81785	0.954766	0.999999	-1.9232	0.13249	0.14616	1	1	-0.7024	0.029893	0.11477	0.885287	0.990562	-2.9129
NLRP13	0.79771	0.40004	1	1	-0.44973	0.68134	0.69884	0.999767	0.999999	-1.4148	0.21917	0.066259	1	0.971528	0.54193	0.81384	0.042012	0.999943	0.957873	-0.51294
NLRP14	0.28861	0.75377	1	1	-1.7544	0.18256	0.91567	0.987328	0.999999	-3.5113	0.92072	0.15311	1	1	0.18241	0.2877	0.81469	0.998509	1	-2.3769
NLRP2	0.45919	0.53942	1	1	-1.1139	0.045912	0.52983	0.913017	0.999999	-4.1554	0.66899	0.87253	1	1	-0.14277	0.98834	0.11656	0.999943	0.990562	0.26883
NLRP3	0.5948	0.72026	1	1	-0.99915	0.28526	0.30107	0.988544	0.999999	-1.374	0.97892	0.046461	1	0.949339	0.41377	0.057888	0.94211	0.933525	1	-2.2321
NLRP4	0.010256	0.98974	0.753975	1	-1.9761	0.046543	0.95346	0.914591	0.999999	-3.9543	0.94724	0.64397	1	1	0.11617	0.021645	0.84065	0.858442	1	-2.701
NLRP5	0.34988	0.78469	1	1	-2.1083	0.37376	0.57095	0.995573	0.999999	-1.2769	0.2377	0.68964	1	1	-0.33282	0.44761	0.8227	0.999943	1	-2.79
NLRP6	0.14252	0.79037	0.996439	1	-1.7345	0.14857	0.1563	0.987328	0.992094	-1.6024	0.019822	0.98018	0.737153	1	-0.85927	0.26299	0.81196	0.998509	1	-2.2475
NLRP7	0.39034	0.63228	1	1	-1.2153	0.27843	0.35814	0.988544	0.999999	-1.8903	0.26651	0.12859	1	0.997158	0.0010762	0.20747	0.12844	0.998328	0.992417	-1.3628
NLRP8	0.54023	0.76577	1	1	-1.2157	0.95818	0.008829	0.999767	0.890328	0.64062	0.10163	0.67939	1	1	-0.93399	0.38243	0.81987	0.999943	1	-1.9127
NLRP9	0.12304	0.76995	0.986068	1	-1.2585	0.015438	0.15154	0.825042	0.990734	-4.3114	0.69902	0.051045	1	0.955212	0.39482	0.21556	0.3538	0.998328	1	-1.756
NLRX1	0.60769	0.50396	1	1	-0.79748	0.55176	0.65723	0.999767	0.999999	-0.45113	0.1521	0.91398	1	1	-0.46111	0.72584	0.40657	0.999943	1	0.045264
NMB	0.20674	0.25736	1	1	-1.1157	0.35436	0.23515	0.992563	0.999999	-0.84854	0.40176	0.15223	1	1	0.020545	0.16058	0.065697	0.998328	0.977488	-2.8407
NMBR	0.22521	0.2309	1	1	-1.2654	0.22384	0.61287	0.987328	0.999999	-2.0428	0.27027	0.11397	1	0.994492	-0.22229	0.13973	0.3494	0.993918	1	-1.9377
NMD3	0.032725	0.31619	0.883001	1	-0.80885	0.65469	0.12191	0.999767	0.988742	0.027834	0.010572	0.9649	0.613713	1	-1.278	0.047776	0.018149	0.916777	0.913013	0.27738
NME1	0.032892	0.19174	0.883553	1	-0.60509	0.0087264	0.021442	0.755919	0.949618	0.40382	0.23285	0.05645	1	0.96115	0.35059	0.28899	0.73936	0.998509	1	-0.95828
NME1-NME2	0.3808	0.77015	1	1	-0.90524	0.56858	0.35265	0.999767	0.999999	-1.3517	0.095117	0.76472	1	1	-0.33576	0.075914	0.44099	0.959941	1	-1.2705
NME2	0.16528	0.62917	1	1	-1.7194	0.13997	0.45346	0.987328	0.999999	-3.0353	0.64537	0.089855	1	0.982667	0.32026	0.16109	0.90777	0.998328	1	-2.4946
NME3	0.22802	0.57507	1	1	-2.1317	0.58094	0.53443	0.999767	0.999999	-1.4422	0.5067	0.95611	1	1	-0.39055	0.29782	0.61062	0.998509	1	-2.9284
NME4	0.05277	0.21543	0.928664	1	-1.1063	0.034991	0.12125	0.890887	0.988688	-1.8488	0.31536	0.58005	1	1	-0.27207	0.11736	0.28891	0.983928	1	-0.7969
NME5	0.61235	0.40632	1	1	-1.5295	0.77233	0.28301	0.999767	0.999999	-0.80794	0.245	0.81602	1	1	-1.0199	0.41468	0.59834	0.999943	1	-2.5938
NME6	0.053795	0.46565	0.929067	1	-0.8581	0.9252	0.45881	0.999767	0.999999	0.066255	0.0032692	0.99673	0.378448	1	-0.79238	0.048688	0.023621	0.920209	0.92531	-1.2504
NME7	0.29097	0.27351	1	1	-1.0399	0.13189	0.5632	0.987328	0.999999	-3.6392	0.8465	0.21358	1	1	0.24135	0.3768	0.024944	0.999943	0.926981	-0.94078
NME8	0.16313	0.57643	0.99983	1	-1.1517	0.94187	0.21712	0.999767	0.999999	0.18147	0.11309	0.85551	1	1	-0.41736	0.095569	0.65038	0.975436	1	-2.0701
NME9	0.93248	0.37032	1	1	-1.0555	0.93774	0.042462	0.999767	0.977112	-0.87726	0.087735	0.95581	0.999389	1	-1.5045	0.97963	0.70105	0.999943	1	-0.41534
NMI	0.93626	0.13602	1	1	-0.37549	0.94472	0.03815	0.999767	0.968095	1.1723	0.85832	0.7062	1	1	-0.11872	0.68229	0.075904	0.999943	0.980935	-0.79025
NMNAT1	0.0050436	0.99496	0.650813	1	-2.3124	0.65124	0.30059	0.999767	0.999999	-0.24845	0.00031058	0.99969	0.114248	1	-1.729	0.014169	0.98583	0.828739	1	-3.0959
NMNAT2	0.55368	0.69484	1	1	-1.0454	0.24267	0.64431	0.987328	0.999999	-0.95792	0.49151	0.48975	1	1	-0.065519	0.79363	0.29576	0.999943	1	-0.88342
NMNAT3	0.012227	0.9759	0.775934	1	-1.525	0.10537	0.81008	0.972877	0.999999	-1.4517	0.33226	0.22298	1	1	-0.16538	0.0035663	0.99643	0.645616	1	-2.8458
NMRK1	0.0048857	0.0038446	0.644854	0.818287	-0.51957	0.92747	0.2086	0.999767	0.999999	-0.38754	0.93514	0.20414	1	1	0.17508	0.00050449	0.0049283	0.457513	0.901007	-1.275
NMRK2	0.010921	0.98908	0.764786	1	-1.0085	7.8086e-05	0.83962	0.351485	0.999999	-4.3639	0.087449	0.58185	0.999369	1	-0.41543	0.020648	0.13866	0.851594	0.996016	-1.1242
NMS	0.18627	0.17586	1	1	0.10142	0.84553	0.033364	0.999767	0.966667	0.9093	0.0037023	0.9963	0.400638	1	-0.66382	0.21403	0.0017691	0.998328	0.809388	0.85887
NMT1	0.29924	0.91547	1	1	-1.7072	0.55423	0.35364	0.999767	0.999999	-1.3429	0.12453	0.94929	1	1	-0.54044	0.054558	0.92194	0.930064	1	-2.7663
NMT2	0.1562	0.93362	0.99983	1	-1.9826	0.26301	0.80385	0.988544	0.999999	-2.4454	0.30186	0.68809	1	1	-0.41402	0.26589	0.87364	0.998509	1	-2.8472
NMU	0.95805	0.034629	1	0.969557	-0.10209	0.8329	0.031363	0.999767	0.966667	0.95638	0.59065	0.24337	1	1	0.24441	0.89453	0.20343	0.999943	1	-0.65474
NMUR1	0.008889	0.82502	0.743909	1	-2.0623	0.082555	0.83325	0.950774	0.999999	-2.5184	0.3096	0.48576	1	1	-0.44258	0.017625	0.88447	0.847999	1	-3.3701
NMUR2	0.66679	0.47718	1	1	-1.1767	0.49974	0.058213	0.999767	0.979804	-1.8156	0.8201	0.20907	1	1	0.40638	0.67272	0.76617	0.999943	1	-1.7455
NNAT	0.24133	0.10929	1	1	-1.3522	0.22114	0.43385	0.987328	0.999999	-2.1014	0.52808	0.0043865	1	0.78385	0.82266	0.33496	0.073818	0.999619	0.978875	-1.8242
NNMT	0.22937	0.27825	1	1	0.092995	0.25162	0.39297	0.987328	0.999999	-0.47623	0.83514	0.092975	1	0.986547	0.38744	0.3584	0.47051	0.999943	1	-0.33494
NNT	0.1237	0.13366	0.98706	1	-2.0028	0.41411	0.54594	0.995715	0.999999	-1.7977	0.065418	0.15504	0.964165	1	-0.57354	0.27681	0.31979	0.998509	1	-2.6421
NOA1	0.0054265	0.99457	0.661589	1	-3.0109	0.06114	0.50836	0.92978	0.999999	-3.8822	0.00069278	0.99199	0.171173	1	-2.3535	0.01448	0.98552	0.831879	1	-3.0186
NOB1	0.018225	0.96934	0.815474	1	-2.3221	0.43351	0.34999	0.995755	0.999999	-0.066131	0.0065447	0.98345	0.513636	1	-1.7191	0.0073341	0.99267	0.733204	1	-2.9944
NOBOX	0.26173	0.068981	1	1	-0.28187	0.12088	0.14299	0.980382	0.989868	0.34697	0.25159	0.74072	1	1	-0.16404	0.46417	0.13972	0.999943	0.996016	-0.25359
NOC2L	0.14845	0.87807	0.998369	1	-2.1454	0.50609	0.49786	0.999767	0.999999	-1.4882	0.0048776	0.99512	0.451752	1	-2.4823	0.32289	0.86608	0.998509	1	-2.1701
NOC3L	0.028863	0.77569	0.873613	1	-2.3267	0.24211	0.80645	0.987328	0.999999	-2.0603	0.034337	0.28341	0.848013	1	-1.4066	0.05301	0.93023	0.930064	1	-3.3066
NOC4L	0.082855	0.91908	0.956514	1	-2.858	0.1203	0.56821	0.980222	0.999999	-3.7582	0.0017742	0.97868	0.284659	1	-3.0537	0.1552	0.33205	0.998328	1	-3.1452
NOD1	0.72985	0.3065	1	1	-0.38356	0.70982	0.34796	0.999767	0.999999	-0.46886	0.78657	0.52723	1	1	0.026355	0.80586	0.43587	0.999943	1	-0.99782
NOD2	0.18729	0.75256	1	1	-1.0383	0.23454	0.83709	0.987328	0.999999	-2.9374	0.61908	0.011955	1	0.848777	0.01683	0.29553	0.56098	0.998509	1	-1.2116
NODAL	0.1737	0.82833	1	1	-1.6877	0.33805	0.62755	0.991354	0.999999	-1.871	0.30273	0.79117	1	1	-0.19741	0.18579	0.048926	0.998328	0.960595	-1.3692
NOG	0.10506	0.30803	0.982531	1	-0.19982	0.039609	0.8091	0.898044	0.999999	-0.56995	0.74661	0.27513	1	1	-0.039879	0.74152	0.44913	0.999943	1	-0.13991
NOL10	0.003396	0.9966	0.581501	1	-3.1483	0.0062919	0.99371	0.720026	0.999999	-3.7789	0.0099945	0.93618	0.603296	1	-2.3844	0.0086595	0.99134	0.761198	1	-3.4756
NOL11	0.30339	0.62954	1	1	-1.8497	0.62347	0.19449	0.999767	0.999999	-1.0162	0.19046	0.78386	1	1	-0.65054	0.30251	0.38383	0.998509	1	-1.774
NOL12	0.020606	0.97939	0.841215	1	-2.882	0.0048833	0.99512	0.684986	0.999999	-3.8918	0.0099111	0.9393	0.602174	1	-1.9616	0.042558	0.95744	0.911351	1	-3.0097
NOL3	0.20291	0.0091881	1	0.886907	0.33788	0.42952	0.071487	0.995755	0.981209	0.74028	0.76413	0.029043	1	0.924874	0.12485	0.084549	0.020883	0.965803	0.920638	0.14114
NOL4	0.88917	0.033632	1	0.969557	-0.7892	0.35386	0.0049561	0.992563	0.845403	-0.30007	0.94949	0.035571	1	0.946601	0.51392	0.64727	0.050387	0.999943	0.960595	-0.95451
NOL4L	0.25679	0.59805	1	1	-0.64057	0.4301	0.75519	0.995755	0.999999	-0.46805	0.064874	0.77588	0.962537	1	-0.63019	0.15709	0.74343	0.998328	1	-0.95424
NOL6	0.11921	0.3137	0.983906	1	-2.8453	0.13733	0.61916	0.987328	0.999999	-3.4056	0.0017622	0.82478	0.284659	1	-3.4386	0.51702	0.4961	0.999943	1	-2.2397
NOL7	0.63466	0.69946	1	1	-1.4729	0.52925	0.55747	0.999767	0.999999	-2.268	0.18365	0.56259	1	1	-0.74434	0.30866	0.80645	0.998509	1	-2.028
NOL8	0.012927	0.86512	0.77674	1	-2.3449	0.077474	0.55708	0.947851	0.999999	-3.5968	0.055109	0.85164	0.940715	1	-0.68994	0.0088206	0.87492	0.766655	1	-3.4714
NOL9	0.038356	0.95267	0.89822	1	-2.7196	0.040517	0.95948	0.898044	0.999999	-3.4057	0.018132	0.78811	0.716789	1	-2.157	0.10078	0.93157	0.975436	1	-3.1104
NOLC1	0.03371	0.96629	0.887404	1	-2.1509	0.027579	0.97242	0.876891	0.999999	-3.2316	0.83281	0.90515	1	1	-0.3329	0.044212	0.95579	0.914004	1	-2.9403
NOM1	0.90861	0.73246	1	1	-1.5432	0.90353	0.2124	0.999767	0.999999	0.17107	0.22766	0.57504	1	1	-1.4703	0.88396	0.78014	0.999943	1	-2.3997
NOMO1	0.41252	0.33635	1	1	-0.72615	0.24267	0.68561	0.987328	0.999999	-2.7741	0.98873	0.011336	1	0.845436	0.93689	0.26547	0.024589	0.998509	0.926899	-1.7893
NOMO2	0.17518	0.55681	1	1	-1.0891	0.50545	0.27393	0.999767	0.999999	-0.29173	0.25957	0.43337	1	1	-0.19993	0.030963	0.33197	0.886158	1	-2.2621
NOMO3	0.30882	0.50161	1	1	-1.099	0.091466	0.8437	0.960881	0.999999	-0.31415	0.36767	0.24464	1	1	-0.21916	0.3968	0.51031	0.999943	1	-1.181
NONO	0.36853	0.0096497	1	0.890201	-1.6798	0.12997	0.10107	0.987328	0.986955	-3.5322	0.20614	0.42952	1	1	-0.59446	0.63915	0.029144	0.999943	0.940517	-0.70448
NOP10	0.0051832	0.42141	0.65259	1	-3.7944	0.028969	0.10497	0.878797	0.98723	-4.4496	0.00057976	0.80413	0.161839	1	-1.9577	0.024882	0.87515	0.87019	1	-4.1366
NOP14	0.63301	0.84383	1	1	-1.6724	0.61662	0.61111	0.999767	0.999999	-1.5171	0.049751	0.6921	0.921412	1	-1.6065	0.65508	0.91809	0.999943	1	-2.3857
NOP16	0.048913	0.63104	0.920004	1	-1.7867	0.26747	0.83481	0.988544	0.999999	-1.7396	0.0062212	0.58967	0.502655	1	-1.2529	0.14835	0.90896	0.996064	1	-2.0028
NOP2	0.052027	0.89473	0.925994	1	-2.3583	0.07238	0.93489	0.947793	0.999999	-3.7768	0.047504	0.97131	0.91172	1	-1.0219	0.36241	0.79075	0.999943	1	-2.7696
NOP56	0.17541	0.90831	1	1	-2.5427	0.16044	0.93726	0.987328	0.999999	-3.5043	0.17488	0.8562	1	1	-1.2295	0.21164	0.88814	0.998328	1	-3.2073
NOP58	0.18042	0.84245	1	1	-2.6267	0.18797	0.92373	0.987328	0.999999	-3.1594	0.010057	0.92631	0.603456	1	-2.3342	0.25303	0.86079	0.998328	1	-2.87
NOP9	0.30656	0.43996	1	1	-1.5793	0.90074	0.031572	0.999767	0.966667	0.85801	0.14519	0.32172	1	1	-0.95437	0.22742	0.86639	0.998328	1	-2.5723
NOS1	0.92502	0.2002	1	1	-0.24918	0.81247	0.078818	0.999767	0.981209	0.50426	0.46558	0.64866	1	1	-0.24414	0.48786	0.10706	0.999943	0.990562	-0.2545
NOS1AP	0.20212	0.46701	1	1	-0.67323	0.0022412	0.0028778	0.624388	0.843295	-0.43433	0.47525	0.11811	1	0.995497	0.0013225	0.94214	0.40709	0.999943	1	-0.79309
NOS2	0.15475	0.078102	0.99983	1	-1.4592	0.22686	0.040449	0.987328	0.97195	-1.0771	0.95918	0.38927	1	1	0.30191	0.08774	0.068638	0.96919	0.978875	-2.6557
NOS3	0.26592	0.90288	1	1	-1.5499	0.030483	0.66329	0.888135	0.999999	-4.2005	0.38188	0.69904	1	1	-0.10638	0.28313	0.48526	0.998509	1	-1.6919
NOSIP	0.0015189	0.99686	0.475604	1	-3.0041	0.079068	0.6703	0.949637	0.999999	-3.7911	0.082303	0.87398	0.991858	1	-0.3806	0.0037318	0.98951	0.647711	1	-3.9391
NOSTRIN	0.089036	0.71199	0.968288	1	-0.93307	0.0058451	0.84708	0.714769	0.999999	-2.1058	0.75154	0.19415	1	1	0.11439	0.021824	0.51576	0.858442	1	-1.5134
NOTCH1	0.037271	0.95425	0.89815	1	-1.5978	0.011463	0.35391	0.788642	0.999999	-1.1078	0.035532	0.97792	0.852589	1	-0.66401	0.067147	0.23018	0.945327	1	-1.6642
NOTCH2	0.17992	0.82598	1	1	-1.1778	0.083717	0.65059	0.951215	0.999999	-3.3119	0.72856	0.2555	1	1	-0.036837	0.04895	0.3196	0.920209	1	-1.7837
NOTCH2NL	0.21764	0.4324	1	1	-1.5349	0.42113	0.55996	0.995755	0.999999	-1.8765	0.99699	0.0030104	1	0.753964	0.54193	0.22354	0.58753	0.998328	1	-2.7554
NOTCH3	0.61172	0.71767	1	1	-1.607	0.2681	0.81257	0.988544	0.999999	-3.0556	0.84833	0.11703	1	0.995497	-0.0093726	0.67947	0.82865	0.999943	1	-2.174
NOTCH4	0.65055	0.46086	1	1	-1.7657	0.28259	0.71917	0.988544	0.999999	-3.009	0.60406	0.53155	1	1	0.13632	0.87783	0.77969	0.999943	1	-1.7629
NOTO	0.13291	0.78838	0.990836	1	-2.2155	0.09554	0.92776	0.967004	0.999999	-3.8341	0.32337	0.64387	1	1	-0.67308	0.22742	0.42799	0.998328	1	-2.5812
NOTUM	0.61397	0.5932	1	1	-0.9616	0.1583	0.7649	0.987328	0.999999	-2.5617	0.64573	0.032776	1	0.938346	0.33332	0.83545	0.38411	0.999943	1	-0.074595
NOV	0.11358	0.53446	0.982531	1	-0.80012	0.021315	0.65389	0.850518	0.999999	-0.79111	0.94721	0.51101	1	1	0.014863	0.078734	0.22712	0.963994	1	-0.90413
NOVA1	0.91828	0.035178	1	0.971161	-0.12443	0.861	0.24489	0.999767	0.999999	-0.31622	0.74209	0.18021	1	1	0.21568	0.75319	0.068586	0.999943	0.978875	-0.47461
NOVA2	0.21381	0.048281	1	0.980566	-0.47618	0.10037	0.27784	0.971325	0.999999	-1.9524	0.93121	0.49083	1	1	0.036652	0.46392	0.013371	0.999943	0.901414	0.5148
NOX1	0.64002	0.099968	1	1	-1.1717	0.42463	0.37189	0.995755	0.999999	-1.7651	0.18203	0.034492	1	0.946601	0.36035	0.24449	0.19288	0.998328	1	-2.2028
NOX3	0.9751	0.42185	1	1	-0.18877	0.30564	0.84198	0.989952	0.999999	-0.5617	0.95685	0.050987	1	0.955212	0.38974	0.67584	0.43229	0.999943	1	-0.023236
NOX4	0.56782	0.44053	1	1	-0.16502	0.57819	0.10154	0.999767	0.986955	0.27197	0.022255	0.50207	0.760637	1	0.045349	0.93435	0.59907	0.999943	1	-0.25359
NOX5	0.32875	0.008829	1	0.882399	-1.7388	0.24707	0.037051	0.987328	0.968095	-3.3571	0.83151	0.51089	1	1	0.23853	0.38409	0.023321	0.999943	0.92531	-2.1392
NOXA1	0.02261	0.79587	0.849224	1	-1.5099	0.028158	0.60246	0.878233	0.999999	-4.3716	0.022959	0.81031	0.769035	1	-0.6958	0.15325	0.32064	0.998328	1	-0.81541
NOXO1	0.54244	0.74399	1	1	-1.229	0.10156	0.31354	0.972445	0.999999	-3.0839	0.37261	0.81271	1	1	-0.34929	0.62614	0.47387	0.999943	1	-1.0873
NOXRED1	0.0031118	0.2653	0.55538	1	-1.9059	0.0045695	0.10753	0.684612	0.98723	-2.4791	0.56025	0.60153	1	1	0.25384	0.0069168	0.6591	0.72289	1	-3.2103
NPAP1	0.01538	0.59352	0.795942	1	-0.99153	0.043936	0.31638	0.908064	0.999999	-0.99481	0.064027	0.048682	0.960332	0.949339	0.38158	0.048647	0.9449	0.920209	1	-2.3151
NPAS1	0.47361	0.18099	1	1	-0.95773	0.56318	0.05752	0.999767	0.979469	0.6216	0.70293	0.045565	1	0.949339	0.47251	0.3708	0.44705	0.999943	1	-1.9613
NPAS2	0.67956	0.45042	1	1	-1.0202	0.086621	0.22193	0.954766	0.999999	-2.3163	0.61612	0.11711	1	0.995497	0.1923	0.84394	0.12253	0.999943	0.992417	0.32555
NPAS3	0.033128	0.60073	0.885068	1	-1.9628	0.24444	0.33458	0.987328	0.999999	-1.5121	0.18299	0.1583	1	1	-0.090425	0.025288	0.92874	0.87019	1	-2.9879
NPAS4	0.81355	0.28072	1	1	-0.66052	0.51199	0.037645	0.999767	0.968095	0.96116	0.78654	0.71474	1	1	-0.091245	0.97717	0.61073	0.999943	1	-0.41926
NPAT	0.27989	0.90441	1	1	-1.9414	0.11923	0.74026	0.980138	0.999999	-2.9409	0.14285	0.7769	1	1	-1.1414	0.28423	0.55024	0.998509	1	-2.4677
NPB	0.92521	0.81668	1	1	-0.76804	0.83652	0.0090321	0.999767	0.890328	1.5031	0.12495	0.75706	1	1	-0.4089	0.29039	0.50009	0.998509	1	-1.25
NPBWR1	0.013317	0.73806	0.783989	1	-1.7225	0.082295	0.7357	0.950774	0.999999	-1.5065	0.094275	0.85781	1	1	-0.5057	0.015245	0.18376	0.836234	1	-3.0916
NPBWR2	0.26552	0.7627	1	1	-0.99675	0.27934	0.89222	0.988544	0.999999	-1.051	0.017563	0.98244	0.710642	1	-0.96008	0.36606	0.79772	0.999943	1	-1.0622
NPC1	0.048142	0.95186	0.919796	1	-2.5954	0.11809	0.076206	0.979337	0.981209	-2.9273	0.089922	0.38095	1	1	-0.76666	0.059601	0.9404	0.935966	1	-3.3991
NPC1L1	0.012843	0.45659	0.77674	1	-1.3311	0.025508	0.79191	0.871273	0.999999	-2.3975	0.48517	0.84638	1	1	-0.23964	0.0036464	0.48377	0.647711	1	-1.7022
NPC2	0.68804	0.33889	1	1	-0.37508	0.18214	0.76692	0.987328	0.999999	-0.55726	0.96192	0.096143	1	0.9882	0.26971	0.57874	0.50161	0.999943	1	-0.93613
NPDC1	0.039439	0.80188	0.898663	1	-1.5442	0.050833	0.7412	0.920622	0.999999	-2.5813	0.07916	0.6694	0.988171	1	-0.28362	0.052959	0.79541	0.930064	1	-2.1723
NPEPL1	0.4575	0.66172	1	1	-1.5988	0.89017	0.53747	0.999767	0.999999	0.13394	0.088132	0.53609	0.999389	1	-0.99145	0.28857	0.63935	0.998509	1	-2.432
NPEPPS	0.039535	0.96047	0.898776	1	-1.6605	0.55544	0.11415	0.999767	0.98736	-1.2951	0.74473	0.20447	1	1	0.062415	0.030217	0.95077	0.886158	1	-3.0128
NPFF	0.33095	0.41172	1	1	-0.6944	0.075912	0.65917	0.947851	0.999999	-2.9299	0.25659	0.16878	1	1	-0.10733	0.96414	0.31389	0.999943	1	-0.32401
NPFFR1	0.64916	0.44913	1	1	-0.76941	0.79533	0.072228	0.999767	0.981209	0.52665	0.070299	0.71635	0.975804	1	-0.70684	0.29289	0.41252	0.998509	1	-1.4138
NPFFR2	0.10967	0.66103	0.982531	1	-0.5707	0.66646	0.60651	0.999767	0.999999	-0.50276	0.14861	0.47243	1	1	-0.30276	0.034689	0.55058	0.901565	1	-1.0833
NPHP1	0.95292	0.46807	1	1	-0.56406	0.082574	0.20773	0.950774	0.999999	-2.1341	0.95571	0.036226	1	0.946601	0.49734	0.94418	0.11106	0.999943	0.990562	0.17511
NPHP3	0.29043	0.83411	1	1	-1.3494	0.42136	0.54305	0.995755	0.999999	-1.2825	0.90476	0.72586	1	1	-0.11701	0.21925	0.83294	0.998328	1	-2.6378
NPHP4	0.54158	0.47035	1	1	-0.87688	0.64091	0.78592	0.999767	0.999999	-0.40931	0.39047	0.42908	1	1	-0.061483	0.5503	0.25305	0.999943	1	-1.1978
NPHS1	0.1488	0.91518	0.998369	1	-2.3963	0.55497	0.58341	0.999767	0.999999	-1.5023	0.1334	0.95786	1	1	-0.43501	0.052356	0.94764	0.930064	1	-3.3238
NPHS2	0.18104	0.57692	1	1	-1.7629	0.051591	0.94841	0.921639	0.999999	-2.5543	0.82569	0.3045	1	1	-0.0062553	0.16523	0.1166	0.998328	0.990562	-2.6976
NPIPA1	0.54516	0.84631	1	1	-2.1853	0.66331	0.1875	0.999767	0.999397	-2.2297	0.005971	0.99403	0.496186	1	-2.4246	0.88189	0.8452	0.999943	1	-1.9792
NPIPA2	0.59371	0.77664	1	1	-1.1319	0.49482	0.77607	0.999767	0.999999	-1.9533	0.014841	0.98516	0.676949	1	-1.1244	0.89237	0.80487	0.999943	1	-1.1087
NPIPA3	0.24467	0.81088	1	1	-2.1013	0.07515	0.90836	0.947793	0.999999	-3.7872	0.11962	0.52823	1	1	-1.0478	0.3266	0.74708	0.998965	1	-2.508
NPIPA5	0.27623	0.84857	1	1	-1.6248	0.3043	0.67228	0.989867	0.999999	-2.7395	0.25669	0.82859	1	1	-0.86841	0.31405	0.74529	0.998509	1	-1.9409
NPIPA7	0.93606	0.56215	1	1	-0.4441	0.99482	0.0025963	0.999767	0.836564	2.0902	0.81568	0.39676	1	1	-0.26137	0.2846	0.76641	0.998509	1	-1.735
NPIPA8	0.31081	0.92063	1	1	-2.3589	0.054107	0.94589	0.924616	0.999999	-2.8494	0.040463	0.92302	0.880552	1	-2.0781	0.45476	0.90453	0.999943	1	-2.5705
NPIPB3	0.054561	0.94544	0.930559	1	-1.778	0.5374	0.054835	0.999767	0.979469	0.70274	0.072183	0.90886	0.97844	1	-1.4919	0.22366	0.51536	0.998328	1	-2.5785
NPIPB5	0.11831	0.9021	0.983842	1	-1.8823	0.033732	0.96627	0.890887	0.999999	-3.5405	0.78708	0.50998	1	1	0.1472	0.30685	0.64506	0.998509	1	-2.3079
NPIPB6	0.62473	0.21599	1	1	-1.5217	0.92534	0.052079	0.999767	0.979347	1.2493	0.36699	0.86209	1	1	-0.43188	0.65749	0.32161	0.999943	1	-2.08
NPIPB9	0.14705	0.018746	0.998369	0.932281	-1.3311	0.43204	0.16461	0.995755	0.996046	-0.96264	0.022065	0.40247	0.757828	1	-0.75875	0.20756	0.0086489	0.998328	0.901012	-0.59896
NPL	0.18169	0.2481	1	1	-1.3011	0.37755	0.050976	0.995715	0.979347	0.79755	0.099959	0.083533	1	0.977569	-0.71133	0.12396	0.68744	0.988796	1	-2.0473
NPLOC4	0.54531	0.77846	1	1	-1.9189	0.30076	0.89691	0.989743	0.999999	-2.5945	0.12391	0.82802	1	1	-1.0154	0.67255	0.80598	0.999943	1	-2.3246
NPM1	0.13823	0.81365	0.993358	1	-2.8706	0.15584	0.90608	0.987328	0.999999	-3.6487	0.009586	0.99041	0.596468	1	-2.4993	0.2838	0.82472	0.998509	1	-2.1982
NPM2	0.19692	0.50713	1	1	-1.2833	0.92246	0.14405	0.999767	0.989868	0.34698	0.85121	0.00085485	1	0.692374	1.2271	0.18065	0.87815	0.998328	1	-2.4698
NPM3	0.68683	0.21745	1	1	-0.044611	0.26352	0.91483	0.988544	0.999999	-2.2005	0.84033	0.033531	1	0.946601	0.14034	0.76312	0.036549	0.999943	0.957682	0.14026
NPNT	0.99559	0.098392	1	1	-0.10214	0.99578	0.0042223	0.999767	0.845403	0.86075	0.11253	0.021391	1	0.882678	-0.55533	0.98913	0.57032	0.999943	1	-0.05178
NPPA	0.19811	0.89425	1	1	-0.99588	0.039972	0.67149	0.898044	0.999999	-3.4742	0.59157	0.5415	1	1	-0.16252	0.40758	0.18445	0.999943	1	-0.43144
NPPB	0.63797	0.55707	1	1	-1.3927	0.4636	0.50486	0.998728	0.999999	-2.7821	0.79933	0.80911	1	1	0.042057	0.68037	0.72987	0.999943	1	-1.6569
NPPC	0.35253	0.57924	1	1	-1.0171	0.52094	0.49089	0.999767	0.999999	-1.6525	0.043037	0.5629	0.890499	1	-1.4298	0.54155	0.14248	0.999943	0.996016	-1.5497
NPR1	0.81956	0.32707	1	1	-0.25446	0.79193	0.20412	0.999767	0.999999	0.4788	0.14358	0.10526	1	0.993451	-0.14986	0.89952	0.53473	0.999943	1	-1.0684
NPR2	0.8487	0.17161	1	1	-0.10632	0.28066	0.15366	0.988544	0.991461	-0.84485	0.75816	0.042637	1	0.949339	0.51627	0.1636	0.0020903	0.998328	0.83485	-0.10814
NPR3	0.23337	0.9326	1	1	-1.2422	0.46638	0.30424	0.998932	0.999999	-0.79358	0.014268	0.98573	0.671936	1	-0.6025	0.17295	0.19143	0.998328	1	-1.6826
NPRL2	0.13049	0.20356	0.990147	1	-1.7807	0.023848	0.84822	0.863076	0.999999	-4.2422	0.68297	0.45907	1	1	0.011556	0.24354	0.27938	0.998328	1	-1.14
NPRL3	0.032124	0.21891	0.879232	1	-2.4116	0.15438	0.53971	0.987328	0.999999	-2.3425	0.047054	0.6278	0.91172	1	-0.52992	0.11571	0.47962	0.983928	1	-2.722
NPS	0.81286	0.30091	1	1	-0.3562	0.8838	0.05148	0.999767	0.979347	0.96602	0.89216	0.51486	1	1	0.17289	0.49018	0.35439	0.999943	1	-1.6706
NPSR1	0.035276	0.96472	0.891735	1	-1.7878	0.61655	0.75366	0.999767	0.999999	-0.20308	0.82955	0.38877	1	1	0.044265	0.010152	0.98985	0.790893	1	-3.4035
NPTN	0.062435	0.93756	0.936405	1	-2.0658	0.033732	0.96627	0.890887	0.999999	-4.0146	0.45491	0.60715	1	1	-0.5064	0.37934	0.92374	0.999943	1	-2.3827
NPTX1	0.35126	0.57751	1	1	-1.0451	0.13264	0.020883	0.987328	0.948086	-2.8618	0.67917	0.57054	1	1	-0.18458	0.30318	0.33293	0.998509	1	-2.1234
NPTX2	0.77655	0.4835	1	1	-0.93081	0.29171	0.92291	0.988668	0.999999	-0.86713	0.87328	0.68882	1	1	-0.05911	0.61923	0.5302	0.999943	1	-1.2727
NPTXR	0.43503	0.29051	1	1	-0.81176	0.12069	0.61868	0.980382	0.999999	-1.8616	0.13352	0.55569	1	1	-0.3212	0.95706	0.54967	0.999943	1	-0.12449
NPVF	0.061915	0.93809	0.936405	1	-1.7688	0.15242	0.81373	0.987328	0.999999	-2.8974	0.74737	0.84078	1	1	-0.16057	0.14669	0.9199	0.996064	1	-2.5107
NPW	0.64692	0.88228	1	1	-1.3954	0.30962	0.20034	0.989952	0.999999	-2.0728	0.81532	0.37367	1	1	0.014748	0.29945	0.8704	0.998509	1	-2.0553
NPY	0.42455	0.65716	1	1	-0.7305	0.23697	0.86292	0.987328	0.999999	-1.8082	0.47627	0.20847	1	1	-0.28524	0.73188	0.060434	0.999943	0.970133	-0.09636
NPY1R	0.5113	0.74975	1	1	-1.0546	0.22473	0.26537	0.987328	0.999999	-1.5885	0.47304	0.11892	1	0.995497	0.37214	0.30338	0.14795	0.998509	0.996378	-2.2717
NPY2R	0.94398	0.54503	1	1	-0.45025	0.97373	0.32393	0.999767	0.999999	0.10484	0.87057	0.65665	1	1	0.30822	0.66017	0.71066	0.999943	1	-1.1418
NPY4R	0.16051	0.92319	0.99983	1	-1.3985	0.45548	0.035694	0.997981	0.966667	0.49303	0.056781	0.45804	0.946737	1	-0.3269	0.028681	0.97132	0.885287	1	-3.429
NPY5R	0.071088	0.10663	0.949861	1	-0.94982	0.17474	0.25977	0.987328	0.999999	-1.2212	0.94363	0.007597	1	0.815617	0.63865	0.048816	0.77911	0.920209	1	-2.081
NQO1	0.28581	0.85106	1	1	-1.2823	0.3089	0.34876	0.989952	0.999999	-1.738	0.0011635	0.99884	0.229823	1	-1.3355	0.28176	0.087121	0.998509	0.984562	0.64981
NQO2	0.57406	0.036201	1	0.97517	-0.66007	0.39427	0.17561	0.995715	0.996791	-1.3159	0.81414	0.016297	1	0.875338	0.43575	0.65671	0.043391	0.999943	0.957873	-0.49395
NR0B1	0.89852	0.19622	1	1	-0.75522	0.90797	0.056578	0.999767	0.979469	0.82425	0.91744	0.22871	1	1	0.086916	0.59006	0.64713	0.999943	1	-1.8204
NR0B2	0.18517	0.033481	1	0.969557	-1.8698	0.048781	0.58471	0.915576	0.999999	-4.0175	0.35601	0.232	1	1	-0.16452	0.49036	0.072062	0.999943	0.978875	-1.1376
NR1D1	0.59262	0.59515	1	1	-1.4815	0.22017	0.87091	0.987328	0.999999	-3.099	0.49179	0.051604	1	0.955212	0.50552	0.67489	0.58279	0.999943	1	-1.5954
NR1D2	0.15791	0.47991	0.99983	1	-2.027	0.061809	0.93819	0.931869	0.999999	-2.0846	0.29948	0.55236	1	1	-0.35455	0.23219	0.53286	0.998328	1	-2.8381
NR1H2	0.43351	0.021696	1	0.945233	-0.40044	0.44868	0.23348	0.996432	0.999999	0.38492	0.77949	0.11297	1	0.994492	0.35054	0.35649	0.11844	0.999943	0.991165	-0.98354
NR1H3	0.021125	0.97888	0.844468	1	-1.4758	0.05143	0.83128	0.920739	0.999999	-1.9918	0.016017	0.98398	0.695167	1	-0.39707	0.016145	0.59268	0.842055	1	-2.2747
NR1H4	0.85618	0.80877	1	1	-1.4445	0.65266	0.70475	0.999767	0.999999	-2.3158	0.91605	0.073134	1	0.973853	0.49654	0.5884	0.85506	0.999943	1	-1.958
NR1I2	0.7895	0.34493	1	1	-0.10105	0.066237	0.12617	0.939784	0.988742	-0.52256	0.92181	0.52336	1	1	0.097578	0.84814	0.55347	0.999943	1	-0.19125
NR1I3	0.036535	0.93352	0.897517	1	-1.7219	0.034211	0.81187	0.890887	0.999999	-2.6968	0.16038	0.76141	1	1	-0.45262	0.29147	0.22144	0.998509	1	-1.6684
NR2C1	0.75364	0.37882	1	1	0.095424	0.77037	0.028891	0.999767	0.958017	-0.28864	0.070352	0.72762	0.975804	1	-0.62276	0.80605	0.030154	0.999943	0.943278	0.33051
NR2C2	0.41976	0.3406	1	1	-0.44449	0.29306	0.71929	0.988668	0.999999	-1.1558	0.068247	0.57333	0.974705	1	-0.53576	0.67658	0.60741	0.999943	1	0.088444
NR2C2AP	0.033341	0.96666	0.887242	1	-2.3308	0.79357	0.071329	0.999767	0.981209	-0.090098	0.0031937	0.89678	0.376869	1	-2.1704	0.037717	0.96228	0.901951	1	-2.732
NR2E1	0.45802	0.70249	1	1	-1.0707	0.33849	0.36213	0.991354	0.999999	-1.7034	0.48742	0.53093	1	1	-0.085485	0.50827	0.68078	0.999943	1	-1.4583
NR2E3	0.51117	0.10981	1	1	-0.69124	0.85485	0.016542	0.999767	0.924894	1.3353	0.76869	0.32296	1	1	-0.048757	0.55877	0.34973	0.999943	1	-1.5978
NR2F1	0.017914	0.98209	0.813382	1	-2.1477	0.41076	0.3887	0.995715	0.999999	-0.12631	0.38877	0.5733	1	1	-0.036211	0.008001	0.992	0.745515	1	-3.7506
NR2F2	0.026612	0.97339	0.866162	1	-1.9018	0.55794	0.72612	0.999767	0.999999	-1.7769	0.13835	0.77138	1	1	-0.63152	0.049809	0.95019	0.921868	1	-2.4686
NR2F6	0.60345	0.50164	1	1	-0.44985	0.69276	0.60771	0.999767	0.999999	-0.41673	0.80436	0.12006	1	0.995497	0.34131	0.43645	0.71194	0.999943	1	-1.6095
NR3C1	0.10928	0.39644	0.982531	1	-1.4497	0.24032	0.72002	0.987328	0.999999	-1.5022	0.070156	0.095213	0.975804	0.9882	-0.064078	0.24268	0.39286	0.998328	1	-1.4981
NR3C2	0.23746	0.25168	1	1	-1.9946	0.33178	0.11262	0.991354	0.98736	-0.42607	0.041098	0.62352	0.881823	1	-0.63191	0.25459	0.76886	0.998328	1	-2.6905
NR4A1	0.69719	0.33239	1	1	-0.55874	0.30443	0.89773	0.989867	0.999999	-1.8365	0.51173	0.12513	1	0.995972	0.28721	0.76322	0.062851	0.999943	0.973844	-0.26964
NR4A2	0.16061	0.011997	0.99983	0.900639	0.045852	0.27866	0.0060889	0.988544	0.865305	1.128	0.57054	0.31623	1	1	0.23365	0.26039	0.30972	0.998328	1	-0.34936
NR4A3	0.998	0.017625	1	0.928356	0.22517	0.64189	0.054291	0.999767	0.979469	0.29535	0.68395	0.019243	1	0.879843	0.4882	0.97856	0.010695	0.999943	0.901012	0.57211
NR5A1	0.8938	0.72655	1	1	-0.31029	0.3721	0.35384	0.995476	0.999999	-0.20154	0.69883	0.20981	1	1	0.043194	0.45345	0.73389	0.999943	1	-0.69234
NR5A2	0.18702	0.034566	1	0.969557	-0.1767	0.28225	0.088923	0.988544	0.981209	0.76144	0.070351	0.3769	0.975804	1	0.23374	0.14625	0.14357	0.996064	0.996016	-1.1455
NR6A1	0.217	0.49835	1	1	-1.6177	0.20056	0.066874	0.987328	0.981209	-3.3629	0.13769	0.13471	1	0.998212	0.1192	0.14316	0.10083	0.996064	0.990562	-1.9729
NRAP	0.92358	0.22439	1	1	-0.14906	0.66171	0.33129	0.999767	0.999999	-0.19645	0.031114	0.25924	0.830118	1	-0.35288	0.93313	0.0088841	0.999943	0.901012	0.66021
NRARP	0.087976	0.67019	0.965282	1	-2.0338	0.040461	0.71393	0.898044	0.999999	-1.2786	0.18352	0.92566	1	1	-0.79851	0.17367	0.80373	0.998328	1	-1.8588
NRAS	0.53133	0.49804	1	1	-0.59781	0.38176	0.77955	0.995715	0.999999	-0.23712	0.16782	0.27696	1	1	-0.47175	0.39606	0.51107	0.999943	1	-0.63642
NRBF2	0.99885	0.27489	1	1	0.24799	0.98828	0.056068	0.999767	0.979469	0.66602	0.10007	0.44847	1	1	-0.31545	0.98302	0.022159	0.999943	0.922449	0.56449
NRBP1	0.091494	0.23145	0.971907	1	-2.6054	0.51916	0.55984	0.999767	0.999999	-1.4487	0.013171	0.23124	0.653578	1	-1.5891	0.1147	0.64383	0.983355	1	-3.3669
NRBP2	0.015504	0.61798	0.797058	1	-2.3001	0.0054389	0.99456	0.698547	0.999999	-4.3288	0.084699	0.24877	0.997836	1	-0.47443	0.04747	0.31564	0.916777	1	-2.7125
NRCAM	0.99364	0.034094	1	0.969557	0.1277	0.95846	0.25332	0.999767	0.999999	0.25899	0.71871	0.005701	1	0.799749	0.52675	0.96218	0.47807	0.999943	1	-0.28094
NRD1	0.18234	0.081984	1	1	-0.70388	0.31114	0.052367	0.989952	0.979347	0.59609	0.32882	0.19643	1	1	-0.079547	0.054636	0.15603	0.930064	0.998162	-1.588
NRDE2	0.13907	0.57024	0.994472	1	-1.8759	0.086306	0.88176	0.954766	0.999999	-3.6936	0.84015	0.00085199	1	0.692374	0.042259	0.19879	0.77801	0.998328	1	-2.1768
NREP	0.1068	0.012636	0.982531	0.908916	-0.886	0.073899	0.35316	0.947793	0.999999	-2.0895	0.050685	0.14046	0.923741	1	-0.064112	0.36095	0.018797	0.999943	0.913013	0.54107
NRF1	0.011578	0.98842	0.76943	1	-2.88	0.016641	0.98336	0.836669	0.999999	-4.3473	0.004912	0.99509	0.45284	1	-1.947	0.024861	0.97514	0.87019	1	-2.9691
NRG1	0.30087	0.908	1	1	-2.0112	0.042398	0.9576	0.906591	0.999999	-3.2905	0.81989	0.24472	1	1	0.083222	0.43253	0.72185	0.999943	1	-2.7076
NRG2	0.20108	0.36084	1	1	-1.7047	0.34928	0.005181	0.992019	0.851286	-1.4912	0.10731	0.94509	1	1	-1.5869	0.34044	0.26074	0.999619	1	-2.1386
NRG3	0.97369	0.041245	1	0.979466	-0.11825	0.95247	0.23105	0.999767	0.999999	0.43084	0.97291	0.039036	1	0.949339	0.52155	0.61435	0.042387	0.999943	0.957873	-0.36936
NRG4	0.02428	0.84025	0.859162	1	-2.303	0.024162	0.32513	0.863076	0.999999	-4.3288	0.91842	0.28695	1	1	0.061548	0.0050231	0.99498	0.682429	1	-2.8547
NRGN	0.04041	0.3946	0.899328	1	-1.524	0.010162	0.036825	0.770805	0.966667	0.70858	0.18117	0.041586	1	0.949339	-0.11519	0.11184	0.69103	0.983159	1	-2.1527
NRIP1	0.021389	0.94715	0.846027	1	-1.8346	0.26075	0.72494	0.988544	0.999999	-0.62711	0.043062	0.93028	0.890499	1	-0.65368	0.023862	0.23653	0.868539	1	-2.4959
NRIP2	0.31215	0.85094	1	1	-1.4794	0.2459	0.38859	0.987328	0.999999	-1.9793	0.14116	0.06662	1	0.971671	-0.055419	0.055506	0.94449	0.930064	1	-2.764
NRIP3	0.168	0.38105	1	1	-2.1085	0.15772	0.91449	0.987328	0.999999	-3.7296	0.41771	0.33719	1	1	-0.45613	0.2182	0.19104	0.998328	1	-2.4493
NRK	0.87654	0.21189	1	1	0.045577	0.15562	0.84702	0.987328	0.999999	-0.61763	0.96355	0.39062	1	1	0.034161	0.96848	0.019535	0.999943	0.913013	0.41334
NRL	0.13538	0.67759	0.992363	1	-1.254	0.15046	0.38877	0.987328	0.999999	-1.5855	0.84563	0.70049	1	1	-0.068919	0.0097994	0.67357	0.786152	1	-2.5239
NRM	0.67028	0.26682	1	1	-1.002	0.87938	0.057787	0.999767	0.979469	0.7048	0.41258	0.031567	1	0.938346	0.51838	0.35874	0.5464	0.999943	1	-1.9969
NRN1	0.37885	0.88198	1	1	-0.5625	0.12343	0.75616	0.982371	0.999999	-0.94612	0.15047	0.81723	1	1	-0.37324	0.032682	0.69075	0.892898	1	-1.1798
NRN1L	0.22719	0.82771	1	1	-0.87895	0.21942	0.029998	0.987328	0.963888	0.94576	0.044569	0.093608	0.899613	0.987217	-0.15083	0.12098	0.38723	0.986106	1	-1.1135
NRP1	0.16766	0.78679	1	1	-1.0846	0.06161	0.85127	0.931869	0.999999	-2.7838	0.42431	0.33582	1	1	-0.040169	0.084452	0.011004	0.965803	0.901012	0.54024
NRP2	0.060379	0.40747	0.934385	1	-2.2741	0.082786	0.57282	0.950774	0.999999	-3.8686	0.14738	0.027172	1	0.912527	-0.48069	0.13998	0.87147	0.993918	1	-2.5179
NRROS	0.87966	0.44512	1	1	-0.39784	0.89592	0.061738	0.999767	0.981209	0.76833	0.30382	0.057868	1	0.961538	-0.10275	0.47639	0.58491	0.999943	1	-1.6452
NRSN1	0.031011	0.95001	0.878785	1	-1.935	0.009701	0.249	0.769128	0.999999	-2.9549	0.17667	0.21712	1	1	0.041865	0.098093	0.92437	0.975436	1	-1.965
NRSN2	0.31829	0.86355	1	1	-1.9838	0.085529	0.11872	0.954759	0.987605	-2.9221	0.0571	0.70538	0.946914	1	-0.51471	0.23668	0.36911	0.998328	1	-2.7333
NRTN	0.19653	0.11533	1	1	0.040825	0.29348	0.65019	0.988668	0.999999	-0.37479	0.44906	0.50922	1	1	-0.16953	0.31034	0.020208	0.998509	0.913013	0.33988
NRXN1	0.03924	0.9502	0.898535	1	-2.6215	0.05681	0.94319	0.924616	0.999999	-3.164	0.11566	0.050982	1	0.955212	0.30199	0.033002	0.967	0.894287	1	-3.2986
NRXN2	0.65365	0.36445	1	1	-1.236	0.91291	0.073769	0.999767	0.981209	0.68289	0.29246	0.69032	1	1	-0.53951	0.89202	0.58477	0.999943	1	-1.0105
NRXN3	0.23071	0.49699	1	1	-2.1677	0.027579	0.97242	0.876891	0.999999	-3.0825	0.59787	0.52318	1	1	0.22977	0.25303	0.097196	0.998328	0.990562	-2.5423
NSA2	0.49407	0.76769	1	1	-1.7181	0.45089	0.91107	0.997168	0.999999	-2.7099	0.10548	0.25033	1	1	-1.0852	0.92554	0.83485	0.999943	1	-1.6569
NSD1	0.47823	0.094946	1	1	-1.2591	0.14183	0.0064666	0.987328	0.865305	-2.9139	0.62176	0.8614	1	1	-0.092984	0.62063	0.40489	0.999943	1	-1.0209
NSDHL	0.62782	0.28847	1	1	-0.31667	0.7711	0.014779	0.999767	0.924894	1.056	0.92982	0.18728	1	1	0.19558	0.44189	0.58333	0.999943	1	-1.3024
NSF	0.023277	0.64055	0.857291	1	-2.7402	0.082681	0.86647	0.950774	0.999999	-2.7711	0.0014811	0.86994	0.259403	1	-2.1765	0.06195	0.74817	0.939909	1	-3.3907
NSFL1C	0.044552	0.95545	0.910043	1	-2.5041	0.0069553	0.99304	0.72851	0.999999	-4.5234	0.0071414	0.6352	0.533575	1	-1.5142	0.23433	0.14393	0.998328	0.996016	-1.5108
NSG1	0.80702	0.4265	1	1	-0.80707	0.26168	0.45996	0.988544	0.999999	-2.0402	0.55316	0.25139	1	1	0.46131	0.24267	0.0063638	0.998328	0.901012	-2.1033
NSL1	0.8869	0.82859	1	1	-1.5612	0.061057	0.93894	0.929716	0.999999	-2.8434	0.8329	0.3853	1	1	-0.32794	0.68009	0.16106	0.999943	0.999199	-2.1732
NSMAF	0.93737	0.037053	1	0.976503	-0.10891	0.48819	0.49917	0.999767	0.999999	-2.0625	0.96889	0.03967	1	0.949339	0.42411	0.95229	0.050264	0.999943	0.960595	0.59067
NSMCE1	0.003936	0.84828	0.599971	1	-3.3834	0.18063	0.35451	0.987328	0.999999	-1.7701	0.00019631	0.9758	0.092163	1	-1.9262	0.01038	0.96927	0.791377	1	-4.1277
NSMCE2	0.46845	0.85777	1	1	-2.2412	0.48507	0.9285	0.999767	0.999999	-2.8266	0.003349	0.99665	0.379246	1	-1.7103	0.5592	0.73456	0.999943	1	-2.3369
NSMCE4A	0.90659	0.10995	1	1	-0.932	0.90042	0.24325	0.999767	0.999999	-1.1128	0.29129	0.33094	1	1	-1.1282	0.93657	0.4813	0.999943	1	-0.97719
NSMF	0.21426	0.71221	1	1	-1.7833	0.41485	0.88167	0.995755	0.999999	-2.1856	0.65419	0.94864	1	1	-0.44062	0.38322	0.77775	0.999943	1	-2.5562
NSRP1	0.20552	0.82587	1	1	-2.3465	0.18912	0.91596	0.987328	0.999999	-2.8692	0.099295	0.97875	1	1	-1.1721	0.25459	0.84468	0.998328	1	-2.9621
NSUN2	0.83744	0.29588	1	1	-0.39609	0.47206	0.067365	0.999767	0.981209	-1.345	0.99692	0.00308	1	0.753964	0.9722	0.86876	0.69963	0.999943	1	-0.65563
NSUN3	0.15183	0.89722	0.99983	1	-0.81816	0.12036	0.2989	0.980254	0.999999	-0.16975	0.021848	0.082242	0.756042	0.975194	-0.017636	0.029062	0.041662	0.885287	0.957873	-1.8826
NSUN4	0.29024	0.93378	1	1	-1.6432	0.83799	0.71381	0.999767	0.999999	-0.70476	0.97325	0.0032676	1	0.766869	0.86688	0.047112	0.95289	0.916777	1	-3.0556
NSUN5	0.053216	0.23196	0.929067	1	-1.1257	0.056286	0.095497	0.924616	0.983927	-1.3187	0.091922	0.11142	1	0.994492	0.45286	0.4358	0.4717	0.999943	1	-1.863
NSUN6	0.022108	0.21129	0.848719	1	-1.1711	0.0067573	0.32338	0.727365	0.999999	-4.0667	0.81248	0.67328	1	1	0.16351	0.29324	0.12128	0.998509	0.991165	-0.40931
NSUN7	0.22578	0.56994	1	1	-1.1556	0.21127	0.13535	0.987328	0.989868	-2.1532	0.4707	0.83236	1	1	-0.096793	0.45806	0.59397	0.999943	1	-1.159
NT5C	0.54739	0.85641	1	1	-1.8467	0.21826	0.92879	0.987328	0.999999	-2.5806	0.24041	0.95385	1	1	-1.1028	0.68243	0.56042	0.999943	1	-1.8408
NT5C1A	0.6406	0.14409	1	1	0.33766	0.57255	0.056803	0.999767	0.979469	0.90643	0.88893	0.010343	1	0.839459	0.94584	0.64314	0.03081	0.999943	0.944244	-0.50934
NT5C1B	0.46587	0.2258	1	1	-1.4296	0.54507	0.10869	0.999767	0.98723	0.067958	0.37485	0.33113	1	1	-0.43319	0.22464	0.17658	0.998328	1	-2.4366
NT5C1B-RDH14	0.59587	0.72266	1	1	-0.83221	0.80354	0.2765	0.999767	0.999999	0.14991	0.38637	0.76399	1	1	-0.10918	0.30647	0.76148	0.998509	1	-1.8288
NT5C2	0.64468	0.7241	1	1	-1.1717	0.32689	0.62	0.991354	0.999999	-2.139	0.2674	0.82802	1	1	-0.52873	0.95407	0.073942	0.999943	0.978875	0.065545
NT5C3A	0.77678	0.38138	1	1	-1.2232	0.60979	0.11212	0.999767	0.98736	-0.78336	0.87494	0.43364	1	1	-0.23275	0.41957	0.50658	0.999943	1	-2.0827
NT5C3B	0.38873	0.34519	1	1	-1.668	0.45957	0.35473	0.998158	0.999999	-1.8344	0.11133	0.39885	1	1	-0.65433	0.24627	0.81562	0.998328	1	-2.152
NT5DC1	0.07211	0.87726	0.951857	1	-1.4303	0.11491	0.031364	0.974818	0.966667	-1.1742	0.91277	0.64024	1	1	0.19884	0.042204	0.6628	0.910229	1	-3.3769
NT5DC2	0.98722	0.11806	1	1	-0.16206	0.88013	0.046845	0.999767	0.977112	0.58815	0.335	0.35399	1	1	-0.035294	0.95785	0.067267	0.999943	0.978875	-0.053585
NT5DC3	0.1875	0.04461	1	0.980566	-1.0556	0.038083	0.96192	0.89708	0.999999	-2.2723	0.38228	0.0083337	1	0.822051	0.3256	0.59811	0.0069291	0.999943	0.901012	-0.90697
NT5E	0.89177	0.0066208	1	0.881686	-0.47739	0.5804	0.0056612	0.999767	0.86226	0.61367	0.82592	0.013454	1	0.866681	0.75443	0.57785	0.04016	0.999943	0.957873	-0.78318
NT5M	0.067659	0.30292	0.945586	1	-0.042558	0.098678	0.077518	0.968984	0.981209	0.2327	0.79841	0.45266	1	1	-0.096407	0.13129	0.3963	0.993025	1	-0.45769
NTAN1	0.082393	0.87185	0.956514	1	-1.6856	0.010111	0.71879	0.770805	0.999999	-3.8941	0.25768	0.88795	1	1	-0.27704	0.2053	0.27253	0.998328	1	-2.509
NTF3	0.034517	0.96548	0.889404	1	-1.8254	0.28055	0.086336	0.988544	0.981209	-1.2428	0.57125	0.60953	1	1	-0.28228	0.14869	0.92535	0.996302	1	-2.7916
NTF4	0.15547	0.91517	0.99983	1	-2.7444	0.17316	0.16585	0.987328	0.996791	-3.3111	0.0013578	0.99864	0.249007	1	-2.8018	0.2886	0.92256	0.998509	1	-2.8018
NTHL1	0.51624	0.44989	1	1	-0.54349	0.53065	0.20154	0.999767	0.999999	-1.5292	0.45913	0.044031	1	0.949339	0.3752	0.5602	0.13273	0.999943	0.992417	-1.8272
NTM	0.87683	0.19784	1	1	-0.12025	0.84955	0.31282	0.999767	0.999999	0.36092	0.75795	0.022114	1	0.888573	0.64563	0.8869	0.41248	0.999943	1	-0.44657
NTMT1	0.24624	0.030973	1	0.969557	-0.59473	0.14191	0.32809	0.987328	0.999999	-1.2609	0.99707	0.0029276	1	0.753964	0.42483	0.1311	0.081257	0.993025	0.981359	-1.1798
NTN1	0.51888	0.37498	1	1	-0.96373	0.54067	0.23657	0.999767	0.999999	-0.49846	0.21833	0.19417	1	1	-0.021825	0.62553	0.20247	0.999943	1	-1.5854
NTN3	0.26682	0.11529	1	1	-0.080859	0.39327	0.070679	0.995715	0.981209	0.50125	0.90083	0.47361	1	1	0.098433	0.11498	0.078248	0.983428	0.981359	-0.72508
NTN4	0.026584	0.20752	0.866162	1	-2.0287	0.0025941	0.55139	0.624388	0.999999	-4.7512	0.41877	0.86532	1	1	-0.314	0.059556	0.033844	0.935966	0.947194	-1.2107
NTN5	0.31475	0.48057	1	1	-1.7956	0.70349	0.27708	0.999767	0.999999	-1.1254	0.52922	0.5385	1	1	-0.26284	0.40189	0.77912	0.999943	1	-2.2943
NTNG1	0.46817	0.0036132	1	0.818287	0.34387	0.96348	0.3321	0.999767	0.999999	0.25938	0.85551	0.14138	1	1	0.1346	0.23175	0.0042165	0.998328	0.870279	0.70115
NTNG2	0.01737	0.034903	0.813042	0.971008	-0.40915	0.034689	0.89975	0.890887	0.999999	-1.8672	0.84565	0.18976	1	1	0.12493	0.018338	0.0015602	0.847999	0.809388	0.45836
NTPCR	0.31176	0.36578	1	1	-1.3781	0.17918	0.55276	0.987328	0.999999	-2.0606	0.025605	0.97215	0.790921	1	-1.4182	0.46842	0.33961	0.999943	1	-1.1006
NTRK1	0.63904	0.14914	1	1	-0.52052	0.2937	0.34375	0.988668	0.999999	0.11214	0.41622	0.39176	1	1	-0.15697	0.31331	0.45825	0.998509	1	-0.40937
NTRK2	0.21677	0.72058	1	1	-1.5539	0.19712	0.83382	0.987328	0.999999	-2.4924	0.96445	0.1721	1	1	0.11875	0.059913	0.91911	0.935966	1	-2.0789
NTRK3	0.29431	0.49872	1	1	-0.86037	0.045912	0.9307	0.913017	0.999999	-3.6337	0.36262	0.27894	1	1	-0.52655	0.62373	0.038242	0.999943	0.957873	0.066452
NTS	0.64256	0.38727	1	1	-0.75236	0.60632	0.58027	0.999767	0.999999	-1.2539	0.86925	0.69015	1	1	0.16776	0.6943	0.45675	0.999943	1	-1.1864
NTSR1	0.0084698	0.56243	0.727815	1	-0.60622	0.46887	0.66895	0.999463	0.999999	-0.50217	0.028537	0.63384	0.812353	1	-0.24468	0.0031213	0.73795	0.638719	1	-0.80697
NTSR2	0.58072	0.54568	1	1	-0.46853	0.97587	0.06755	0.999767	0.981209	0.83823	0.088234	0.88555	0.999389	1	-0.50954	0.1833	0.63255	0.998328	1	-0.87605
NUAK1	0.039837	0.29047	0.899328	1	-0.9412	0.024842	0.49052	0.866357	0.999999	-1.4704	0.62706	0.60376	1	1	0.066901	0.03081	0.12327	0.886158	0.992417	-1.2981
NUAK2	0.070746	0.3491	0.949786	1	-0.79223	0.96752	0.081397	0.999767	0.981209	0.52907	0.7346	0.027816	1	0.91885	0.56225	0.046875	0.74687	0.915446	1	-2.1366
NUB1	0.40124	0.73349	1	1	-1.9077	0.39825	0.92037	0.995715	0.999999	-2.6978	0.70484	0.14688	1	1	0.31899	0.50892	0.80326	0.999943	1	-2.3026
NUBP1	0.12577	0.90246	0.98828	1	-2.6656	0.020244	0.97976	0.84697	0.999999	-3.6368	0.0021143	0.99789	0.313677	1	-3.0581	0.20311	0.095521	0.998328	0.990562	-2.5952
NUBP2	0.002874	0.99713	0.542932	1	-2.2859	0.0058221	0.99418	0.714769	0.999999	-2.9981	4.5571e-05	0.99968	0.049226	1	-1.9947	0.192	0.87417	0.998328	1	-2.1551
NUBPL	0.12157	0.83714	0.984351	1	-2.3324	0.20636	0.23947	0.987328	0.999999	-2.221	0.097238	0.8201	1	1	-0.90325	0.22339	0.88954	0.998328	1	-3.3485
NUCB1	0.39116	0.048	1	0.980566	-0.84746	0.071059	0.13078	0.946355	0.989445	-0.68782	0.43024	0.15101	1	1	0.11415	0.45312	0.062404	0.999943	0.973611	-1.2187
NUCB2	0.2284	0.20243	1	1	-1.7176	0.17885	0.43395	0.987328	0.999999	-2.3241	0.89744	0.36114	1	1	0.11849	0.098344	0.34643	0.975436	1	-2.5243
NUCKS1	0.56766	0.041262	1	0.979466	-0.62722	0.18035	0.68933	0.987328	0.999999	-2.325	0.99827	0.0017291	1	0.692374	0.57813	0.60348	0.051132	0.999943	0.960595	-0.81648
NUDC	0.025869	0.97413	0.863552	1	-3.0475	0.027844	0.97216	0.877396	0.999999	-3.4849	0.00034399	0.99966	0.121114	1	-3.024	0.044652	0.95535	0.914335	1	-3.188
NUDCD1	0.7131	0.046702	1	0.980566	-0.39484	0.63373	0.41573	0.999767	0.999999	-0.83044	0.97856	0.0033214	1	0.766869	0.95475	0.28639	0.097375	0.998509	0.990562	-0.83825
NUDCD2	0.012662	0.74551	0.77674	1	-2.0675	0.041044	0.95896	0.899392	0.999999	-3.6568	0.69051	0.79956	1	1	0.027648	0.037601	0.5644	0.901951	1	-2.8106
NUDCD3	0.023082	0.77029	0.85489	1	-2.7742	0.076798	0.21498	0.947851	0.999999	-1.8452	0.00070485	0.76104	0.172247	1	-2.5214	0.029417	0.97058	0.885287	1	-3.02
NUDT1	0.07758	0.78368	0.954338	1	-1.5578	0.35602	0.13384	0.992893	0.989868	-1.6592	0.8727	0.2211	1	1	0.1414	0.090143	0.86749	0.972075	1	-2.7724
NUDT10	0.29079	0.19403	1	1	-0.30985	0.97356	0.10344	0.999767	0.98723	0.58758	0.94625	0.068306	1	0.973853	0.32757	0.0026676	0.60792	0.604076	1	-1.3801
NUDT11	0.9477	0.51771	1	1	-0.18873	0.91797	0.19987	0.999767	0.999999	0.37171	0.92527	0.67151	1	1	0.12705	0.35837	0.7679	0.999943	1	-1.0589
NUDT12	0.43494	0.50764	1	1	-1.255	0.11487	0.88889	0.974818	0.999999	-3.5171	0.91488	0.0064564	1	0.804685	0.94087	0.47292	0.012416	0.999943	0.901414	-2.4096
NUDT13	0.62967	0.27314	1	1	-0.77336	0.48376	0.073581	0.999767	0.981209	-0.76582	0.91783	0.39457	1	1	0.26591	0.69786	0.52051	0.999943	1	-1.4691
NUDT14	0.74079	0.12144	1	1	-0.10435	0.94982	0.033707	0.999767	0.966667	0.52679	0.3245	0.75711	1	1	-0.32157	0.72536	0.022601	0.999943	0.922449	-0.40869
NUDT15	0.99084	0.040561	1	0.979344	0.21433	0.029497	0.012514	0.883033	0.903728	1.2687	0.36382	0.061637	1	0.965054	0.046112	0.99622	0.0068811	0.999943	0.901012	0.76792
NUDT16	0.63614	0.0033789	1	0.818287	-0.88071	0.98142	0.045494	0.999767	0.977112	0.98093	0.70729	0.24099	1	1	-0.039765	0.15193	0.01006	0.998328	0.901012	-2.171
NUDT16L1	0.032524	0.038209	0.881744	0.976503	-0.27829	0.0013094	0.87169	0.597686	0.999999	-1.9842	0.94345	0.18241	1	1	0.08593	0.23678	0.043113	0.998328	0.957873	0.11553
NUDT17	0.012589	0.57232	0.77674	1	-2.1562	0.28418	0.93447	0.988544	0.999999	-0.78586	0.86309	0.60525	1	1	-0.19037	0.018513	0.71288	0.847999	1	-3.4651
NUDT18	0.53894	0.096478	1	1	-0.67632	0.57011	0.24723	0.999767	0.999999	0.23289	0.1902	0.073916	1	0.973853	0.17933	0.16315	0.60215	0.998328	1	-1.4643
NUDT19	0.63262	0.52608	1	1	-0.63775	0.38303	0.061347	0.995715	0.981209	0.9828	0.84206	0.2086	1	1	0.15364	0.3425	0.80708	0.999619	1	-1.5093
NUDT2	0.32922	0.13175	1	1	-0.43895	0.054504	0.17367	0.924616	0.996791	-2.2159	0.039108	0.76225	0.874901	1	-0.052914	0.99802	0.0088059	0.999943	0.901012	0.60651
NUDT21	0.042338	0.95766	0.903792	1	-2.7976	0.040233	0.95977	0.898044	0.999999	-3.5192	0.010527	0.97404	0.612432	1	-2.8451	0.24091	0.93211	0.998328	1	-2.7395
NUDT22	0.065019	0.44724	0.942337	1	-1.2807	0.0056157	0.18767	0.70441	0.999397	-2.1453	0.86872	0.84749	1	1	0.051179	0.6527	0.68325	0.999943	1	-0.3228
NUDT3	0.2156	0.68662	1	1	-0.68074	0.060593	0.81762	0.927191	0.999999	-1.0048	0.67406	0.53627	1	1	0.020252	0.25686	0.48507	0.998328	1	-1.0072
NUDT4	0.18768	0.30501	1	1	-2.3668	0.18162	0.72882	0.987328	0.999999	-3.5896	0.068506	0.9508	0.975173	1	-1.2792	0.24471	0.18294	0.998328	1	-2.3372
NUDT5	0.094754	0.02261	0.97449	0.948	-0.91142	0.20171	0.28394	0.987328	0.999999	0.23523	0.36927	0.1764	1	1	-0.32931	0.034745	0.023676	0.901565	0.92531	-1.7009
NUDT6	0.58956	0.84367	1	1	-1.4251	0.15394	0.29445	0.987328	0.999999	-2.2464	0.90833	0.75546	1	1	0.059691	0.26353	0.935	0.998509	1	-2.5075
NUDT7	0.59826	0.79886	1	1	-1.5697	0.3937	0.049172	0.995715	0.979347	0.95007	0.16453	0.098105	1	0.990896	-0.91708	0.90399	0.53658	0.999943	1	-2.4484
NUDT8	0.015585	0.72303	0.797058	1	-0.45011	0.0049797	0.5112	0.684986	0.999999	-1.178	0.12944	0.65484	1	1	-0.30183	0.022712	0.70309	0.860631	1	-0.83701
NUDT9	0.16333	0.79271	0.99983	1	-1.4652	0.074159	0.88877	0.947793	0.999999	-2.7233	0.15794	0.65732	1	1	-0.89504	0.21771	0.6886	0.998328	1	-1.246
NUF2	0.88497	0.63642	1	1	-1.5997	0.86955	0.62096	0.999767	0.999999	-1.179	0.26057	0.92184	1	1	-0.96966	0.90724	0.72572	0.999943	1	-2.0493
NUFIP1	0.099468	0.046605	0.97843	0.980566	-1.299	0.12321	0.077957	0.982371	0.981209	-2.0822	0.72054	0.2273	1	1	0.055559	0.2092	0.070349	0.998328	0.978875	-1.054
NUFIP2	0.43681	0.079802	1	1	-0.80176	0.44972	0.15458	0.996748	0.992094	-1.079	0.39254	0.038649	1	0.949339	0.51069	0.54338	0.050659	0.999943	0.960595	-0.93209
NUGGC	0.56393	0.010453	1	0.890201	-0.26276	0.31566	0.2281	0.990798	0.999999	0.29122	0.89233	0.14007	1	1	0.37977	0.49753	0.017365	0.999943	0.913013	0.58607
NUMA1	0.52665	0.60037	1	1	-1.0489	0.38348	0.23893	0.995715	0.999999	-1.2315	0.40653	0.76315	1	1	-0.27032	0.43818	0.87572	0.999943	1	-2.0456
NUMB	0.007959	0.99204	0.715438	1	-2.4175	0.016045	0.98396	0.828802	0.999999	-3.8628	0.11883	0.91311	1	1	-0.61223	0.015596	0.9844	0.837361	1	-3.0555
NUMBL	0.59083	0.24137	1	1	-0.9806	0.57666	0.11534	0.999767	0.98736	-0.8822	0.28114	0.24861	1	1	-0.34684	0.66797	0.71703	0.999943	1	-1.429
NUP107	0.041451	0.95855	0.900688	1	-2.3221	0.21069	0.81209	0.987328	0.999999	-3.4621	0.014865	0.97877	0.676949	1	-1.3682	0.28489	0.83057	0.998509	1	-2.622
NUP133	0.26175	0.88065	1	1	-1.5653	0.50745	0.90922	0.999767	0.999999	-2.1804	0.002245	0.97781	0.320478	1	-2.4884	0.80228	0.56884	0.999943	1	-1.1816
NUP153	0.77075	0.19051	1	1	-0.12366	0.56418	0.63598	0.999767	0.999999	-0.72137	0.22383	0.87438	1	1	-0.28979	0.8181	0.0086774	0.999943	0.901012	0.82833
NUP155	0.025805	0.87953	0.863552	1	-2.3621	0.20121	0.65099	0.987328	0.999999	-2.1896	0.0084813	0.99152	0.570914	1	-1.4894	0.031213	0.86749	0.886283	1	-2.9048
NUP160	0.6749	0.58821	1	1	-1.6207	0.67671	0.0087777	0.999767	0.890328	0.64762	0.10909	0.91311	1	1	-0.98686	0.93241	0.77576	0.999943	1	-1.4085
NUP188	0.019651	0.98035	0.833718	1	-2.5273	0.4384	0.55566	0.995755	0.999999	-1.8708	0.047248	0.90703	0.91172	1	-1.1132	0.013574	0.90732	0.826681	1	-3.7799
NUP205	0.93188	0.81745	1	1	-1.7798	0.91951	0.75831	0.999767	0.999999	-2.2576	0.03469	0.070107	0.848013	0.973853	-2.1395	0.93695	0.86897	0.999943	1	-2.005
NUP210	0.92449	0.4089	1	1	-0.58895	0.5839	0.24082	0.999767	0.999999	0.030061	0.81488	0.21658	1	1	0.162	0.8081	0.40443	0.999943	1	-1.1023
NUP210L	0.15703	0.56023	0.99983	1	-0.12943	0.074957	0.75521	0.947793	0.999999	-1.3402	0.8054	0.0082517	1	0.821424	0.41655	0.10559	0.37447	0.977823	1	-0.63754
NUP214	0.65086	0.66662	1	1	-1.4293	0.36234	0.71046	0.994378	0.999999	-2.3838	0.21778	0.20352	1	1	-0.99786	0.95017	0.4539	0.999943	1	-1.423
NUP35	0.12682	0.83851	0.98828	1	-1.8893	0.2846	0.91854	0.988544	0.999999	-2.5375	0.017841	0.98216	0.713248	1	-1.9139	0.24304	0.8507	0.998328	1	-1.8789
NUP37	0.26147	0.77356	1	1	-2.1382	0.24044	0.91084	0.987328	0.999999	-3.1884	0.45525	0.43714	1	1	-0.51943	0.62942	0.83429	0.999943	1	-2.1678
NUP43	0.30795	0.79379	1	1	-1.369	0.47964	0.68388	0.999767	0.999999	-2.3986	0.0037131	0.74948	0.400998	1	-0.61568	0.43152	0.83694	0.999943	1	-1.8227
NUP50	0.32846	0.66126	1	1	-1.8578	0.054929	0.94507	0.924616	0.999999	-1.8451	0.15441	0.8314	1	1	-1.083	0.12887	0.4652	0.992846	1	-2.3505
NUP54	0.057083	0.7427	0.934385	1	-2.4356	0.058472	0.90366	0.924616	0.999999	-3.968	0.32987	0.35395	1	1	-0.28849	0.096391	0.81987	0.975436	1	-2.8491
NUP62	0.12316	0.33571	0.986068	1	-1.2285	0.12705	0.5496	0.98646	0.999999	-2.1411	0.14382	0.78458	1	1	-0.80997	0.097094	0.027526	0.975436	0.933289	-1.0585
NUP62CL	0.41484	0.0041063	1	0.822227	-0.39054	0.074319	0.14103	0.947793	0.989868	-2.4621	0.91497	0.0093979	1	0.839459	0.56294	0.94526	0.005739	0.999943	0.901012	0.20052
NUP85	0.57654	0.65841	1	1	-1.3619	0.68716	0.66951	0.999767	0.999999	-1.8808	0.1699	0.78754	1	1	-0.85996	0.7245	0.80598	0.999943	1	-1.6548
NUP88	0.51415	0.63642	1	1	-2.0677	0.67934	0.14175	0.999767	0.989868	-1.354	0.18278	0.94071	1	1	-0.88814	0.47499	0.72572	0.999943	1	-2.6057
NUP93	0.31793	0.68942	1	1	-2.455	0.2693	0.87091	0.988544	0.999999	-3.1494	0.1082	0.96043	1	1	-0.89317	0.43003	0.75621	0.999943	1	-2.8633
NUP98	0.11629	0.87594	0.983842	1	-2.1553	0.48376	0.038154	0.999767	0.968095	0.16439	0.0073328	0.99267	0.539124	1	-1.5327	0.16881	0.90393	0.998328	1	-3.0207
NUPL1	0.2037	0.85129	1	1	-2.4236	0.18218	0.38671	0.987328	0.999999	-3.3542	0.066453	0.48696	0.966142	1	-1.2955	0.46353	0.89118	0.999943	1	-2.9352
NUPL2	0.62094	0.33148	1	1	-1.7554	0.31118	0.57863	0.989952	0.999999	-2.6967	0.13815	0.63887	1	1	-0.84624	0.93082	0.63148	0.999943	1	-1.0014
NUPR1	0.37456	0.74229	1	1	-2.2899	0.23019	0.90218	0.987328	0.999999	-3.2141	0.32479	0.094656	1	0.9882	0.1229	0.47327	0.81735	0.999943	1	-2.9244
NUPR1L	0.92292	0.43875	1	1	-1.0211	0.60774	0.67186	0.999767	0.999999	-1.7783	0.98413	0.032816	1	0.938346	0.63909	0.86107	0.029396	0.999943	0.943232	-1.6033
NUS1	0.2006	0.80411	1	1	-1.4657	0.57098	0.80112	0.999767	0.999999	-1.1615	0.10163	0.55547	1	1	-0.96535	0.094706	0.81987	0.975436	1	-2.3487
NUSAP1	0.24698	0.86919	1	1	-1.638	0.28875	0.79432	0.988544	0.999999	-0.097124	0.1484	0.76339	1	1	-0.46991	0.10863	0.90169	0.980985	1	-2.5383
NUTF2	0.23563	0.55875	1	1	-1.4657	0.71845	0.0072374	0.999767	0.872498	0.3739	0.014008	0.73592	0.668441	1	-1.6114	0.4663	0.72572	0.999943	1	-1.3498
NUTM1	0.027318	0.69019	0.868002	1	-1.1577	0.28702	0.35391	0.988544	0.999999	-1.2273	0.18374	0.0079051	1	0.821324	0.0076097	0.0017282	0.81876	0.53082	1	-2.6424
NUTM2A	0.67856	0.40758	1	1	-0.61628	0.27215	0.70529	0.988544	0.999999	-2.8211	0.17972	0.20158	1	1	-0.20752	0.93374	0.0079221	0.999943	0.901012	0.11412
NUTM2B	0.88018	0.70891	1	1	-1.4738	0.68234	0.55466	0.999767	0.999999	-2.1263	0.080803	0.37265	0.989101	1	-1.5245	0.82865	0.80129	0.999943	1	-1.5955
NUTM2F	0.12083	0.65407	0.984101	1	-1.2903	0.38459	0.20674	0.995715	0.999999	-0.02796	0.13215	0.23471	1	1	-0.26028	0.10407	0.88744	0.977634	1	-2.7256
NUTM2G	0.84537	0.57344	1	1	-0.74781	0.8199	0.0013165	0.999767	0.790995	-0.16448	0.17863	0.25467	1	1	-0.1951	0.39694	0.69047	0.999943	1	-1.3255
NVL	0.91796	0.2733	1	1	-0.53717	0.89532	0.06167	0.999767	0.981209	-0.16927	0.82985	0.38109	1	1	0.097205	0.93112	0.79701	0.999943	1	-1.071
NWD1	0.21591	0.17903	1	1	-1.1262	0.59541	0.18205	0.999767	0.999023	-0.19667	0.3	0.5908	1	1	-0.35717	0.055933	0.3441	0.930064	1	-2.4411
NWD2	0.013285	0.71941	0.783989	1	-0.95215	0.037201	0.51137	0.89307	0.999999	-3.1186	0.071888	0.81387	0.97844	1	-0.6796	0.03996	0.42707	0.903776	1	-0.092901
NXF1	0.6172	0.49039	1	1	-1.4378	0.56226	0.8658	0.999767	0.999999	-2.0637	0.75507	0.699	1	1	-0.12241	0.65018	0.6633	0.999943	1	-1.8389
NXF2	0.26711	0.65603	1	1	-2.1289	0.26168	0.90218	0.988544	0.999999	-2.1347	0.23465	0.78691	1	1	-0.20085	0.20269	0.70807	0.998328	1	-2.7992
NXF2B	0.012624	0.75277	0.77674	1	-2.255	0.087584	0.5724	0.955896	0.999999	-2.3943	0.9858	0.64411	1	1	0.19744	0.0058341	0.99417	0.703953	1	-2.4709
NXF3	0.98049	0.62748	1	1	-0.31022	0.35284	0.27013	0.992338	0.999999	-0.41534	0.72484	0.12733	1	0.9961	0.26732	0.43439	0.6165	0.999943	1	-0.9851
NXF5	0.40387	0.67419	1	1	-0.8439	0.059151	0.1598	0.925364	0.99533	0.068619	0.90376	0.49406	1	1	-0.01061	0.22088	0.82874	0.998328	1	-1.6651
NXN	0.099204	0.082517	0.97843	1	-1.6703	0.99035	0.0096526	0.999767	0.900745	1.1807	0.28396	0.24593	1	1	-0.18457	0.099705	0.44545	0.975436	1	-3.0596
NXNL1	0.17608	0.7475	1	1	-2.2562	0.16754	0.80293	0.987328	0.999999	-3.4101	0.061449	0.97846	0.955705	1	-0.90303	0.59811	0.48224	0.999943	1	-1.8649
NXNL2	0.96095	0.021927	1	0.946207	0.2491	0.6948	0.12977	0.999767	0.989171	-0.36058	0.82587	0.0060364	1	0.804685	0.71851	0.99024	0.15329	0.999943	0.997111	-0.14074
NXPE1	0.81198	0.014154	1	0.921515	0.2161	0.97342	0.14335	0.999767	0.989868	0.3735	0.40548	0.081941	1	0.974532	0.09034	0.31393	0.0091881	0.998509	0.901012	0.047042
NXPE2	0.29638	0.56259	1	1	-1.1636	0.11948	0.59146	0.980138	0.999999	-2.4834	0.76137	0.2166	1	1	0.23805	0.57588	0.82766	0.999943	1	-1.0707
NXPE3	0.68447	0.29469	1	1	-0.83857	0.7092	0.040213	0.999767	0.97195	0.74612	0.41519	0.064978	1	0.971195	-0.086223	0.26722	0.66011	0.998509	1	-2.1236
NXPE4	0.68059	0.63287	1	1	-0.92413	0.55794	0.18308	0.999767	0.999023	-1.1505	0.33666	0.18091	1	1	0.51419	0.28682	0.37889	0.998509	1	-1.9174
NXPH1	0.76365	0.65284	1	1	-0.64753	0.1131	0.051331	0.974782	0.979347	-2.8173	0.92259	0.23397	1	1	0.21154	0.43595	0.52188	0.999943	1	-0.95982
NXPH2	0.42143	0.47686	1	1	-1.1709	0.59599	0.90448	0.999767	0.999999	-1.308	0.092991	0.54457	1	1	-0.36553	0.28436	0.36896	0.998509	1	-1.599
NXPH3	0.60253	0.66845	1	1	-1.4672	0.53371	0.18456	0.999767	0.999223	-0.97892	0.16813	0.80703	1	1	-0.26689	0.54462	0.83977	0.999943	1	-2.0933
NXPH4	0.2931	0.55808	1	1	-0.74156	0.40201	0.028773	0.995715	0.958017	0.83802	0.14207	0.11731	1	0.995497	-0.43643	0.26803	0.070498	0.998509	0.978875	-0.84302
NXT1	0.047508	0.7994	0.918484	1	-1.3829	0.026364	0.43104	0.871896	0.999999	-3.0828	0.43556	0.96489	1	1	-0.29611	0.12467	0.55766	0.989152	1	-0.74232
NXT2	0.54956	0.079074	1	1	-1.3108	0.24862	0.014359	0.987328	0.919534	-3.0495	0.48454	0.27837	1	1	-0.51694	0.71751	0.14004	0.999943	0.996016	-1.0264
NYAP1	0.5181	0.13773	1	1	-0.87436	0.61127	0.042412	0.999767	0.977112	-2.0562	0.91263	0.82083	1	1	0.20264	0.62952	0.44333	0.999943	1	-0.67947
NYAP2	0.34928	0.31588	1	1	-0.93873	0.16663	0.8669	0.987328	0.999999	-0.88342	0.94979	0.36493	1	1	0.30381	0.46014	0.17282	0.999943	1	-1.71
NYNRIN	0.012467	0.48294	0.77674	1	-1.0148	0.21837	0.39126	0.987328	0.999999	-0.23341	0.46603	0.68087	1	1	-0.084095	0.00049061	0.53928	0.449162	1	-1.8631
NYX	0.062502	0.14735	0.936581	1	-0.29754	0.019267	0.6071	0.842112	0.999999	-1.1619	0.89131	0.5531	1	1	-0.012352	0.12743	0.057922	0.991629	0.970133	-0.11558
OAF	0.29393	0.21538	1	1	-0.48897	0.55094	0.63357	0.999767	0.999999	-0.39711	0.98335	0.1158	1	0.995324	0.3095	0.058132	0.66854	0.933525	1	-1.1366
OARD1	0.51101	0.50335	1	1	-1.2048	0.60299	0.020006	0.999767	0.947205	-0.45343	0.67344	0.25681	1	1	0.055934	0.48713	0.072989	0.999943	0.978875	-2.0373
OAS1	0.92847	0.44698	1	1	-0.80778	0.71678	0.25573	0.999767	0.999999	0.21449	0.97659	0.6138	1	1	0.32471	0.51308	0.26416	0.999943	1	-1.3419
OAS2	0.19712	0.31007	1	1	-0.58348	0.68248	0.52856	0.999767	0.999999	-0.19529	0.0043547	0.99565	0.42979	1	-0.63231	0.078811	0.10007	0.964076	0.990562	-0.56352
OAS3	0.7033	0.00095522	1	0.728994	-0.52005	0.58094	0.049642	0.999767	0.979347	-1.0303	0.024669	0.001767	0.78359	0.692374	0.1737	0.94761	0.00023241	0.999943	0.697504	0.37472
OASL	0.15219	0.20509	0.99983	1	-0.7026	0.24748	0.083892	0.987328	0.981209	0.19453	0.55256	0.90815	1	1	-0.19458	0.036901	0.14861	0.901565	0.996378	-1.5537
OAT	0.074141	0.73115	0.953528	1	-2.1679	0.24748	0.7136	0.987328	0.999999	-2.0452	0.45761	0.79723	1	1	-0.35118	0.1443	0.90121	0.996064	1	-2.9796
OAZ1	0.13495	0.43848	0.992126	1	-1.4548	0.34645	0.74847	0.991533	0.999999	-1.5255	0.99531	0.040457	1	0.949339	0.37783	0.17802	0.49958	0.998328	1	-1.9855
OAZ2	0.043512	0.65286	0.907446	1	-1.5857	0.092691	0.89483	0.96189	0.999999	-2.5223	0.064125	0.61816	0.960332	1	-0.85723	0.11453	0.14258	0.983159	0.996016	-2.1601
OAZ3	0.059093	0.93077	0.934385	1	-1.6034	0.090528	0.82079	0.959123	0.999999	-2.3516	0.10655	0.052026	1	0.955331	-0.76605	0.10359	0.53881	0.976513	1	-2.1402
OBFC1	0.14006	0.7146	0.995758	1	-1.6901	0.28875	0.099825	0.988544	0.985599	-0.95201	0.043009	0.28358	0.890499	1	-0.51457	0.052896	0.83969	0.930064	1	-3.1677
OBP2A	0.17145	0.79308	1	1	-1.3593	0.1441	0.36962	0.987328	0.999999	-2.0357	0.53295	0.39059	1	1	-0.17881	0.20477	0.64908	0.998328	1	-2.7658
OBP2B	0.02536	0.97464	0.862978	1	-1.1994	0.8097	0.13727	0.999767	0.989868	0.41144	0.022306	0.20291	0.760943	1	-1.179	0.027508	0.77611	0.878781	1	-2.3739
OBSCN	0.3003	0.79144	1	1	-2.4067	0.054622	0.94538	0.924616	0.999999	-3.1676	0.40387	0.93868	1	1	-0.64771	0.44251	0.55251	0.999943	1	-2.7306
OBSL1	0.83565	0.036008	1	0.974288	0.18919	0.10791	0.14543	0.972877	0.989868	-0.68886	0.076732	0.14359	0.986632	1	-0.65266	0.89783	0.021549	0.999943	0.920638	0.57961
OC90	0.45492	0.51783	1	1	-0.43327	0.9926	0.0073958	0.999767	0.872498	0.68879	0.41688	0.48583	1	1	-0.071991	0.16944	0.63243	0.998328	1	-1.3291
OCA2	0.035895	0.8941	0.893008	1	-0.87581	0.002539	0.63476	0.624388	0.999999	-3.8792	0.43666	0.10068	1	0.990896	-0.22292	0.0764	0.44219	0.96003	1	-0.56682
OCEL1	0.23137	0.71643	1	1	-1.9299	0.16441	0.10654	0.987328	0.98723	-3.4028	0.66598	0.72919	1	1	0.15533	0.20104	0.93326	0.998328	1	-2.2078
OCIAD1	0.10255	0.87975	0.981899	1	-1.8278	0.028299	0.9717	0.878233	0.999999	-4.2113	0.64225	0.22946	1	1	0.057536	0.34316	0.64739	0.999619	1	-2.1242
OCIAD2	0.77043	0.0036992	1	0.818287	0.46048	0.47718	0.027575	0.999767	0.957068	0.86465	0.99717	0.0028313	1	0.753964	0.54114	0.93699	0.30052	0.999943	1	0.19143
OCLM	0.63469	0.14996	1	1	-0.96877	0.67081	0.33295	0.999767	0.999999	-0.52375	0.52176	0.26299	1	1	0.42054	0.63547	0.30036	0.999943	1	-1.3772
OCLN	0.090384	0.44296	0.971907	1	-0.4189	0.066031	0.1747	0.939784	0.996791	-0.79521	0.087253	0.91852	0.999147	1	-0.19836	0.083485	0.15052	0.965152	0.996378	0.072479
OCM	0.29626	0.74709	1	1	-1.8596	0.48819	0.39469	0.999767	0.999999	-1.794	0.68564	0.51762	1	1	-0.25321	0.52084	0.89559	0.999943	1	-2.1012
OCM2	0.067848	0.81817	0.945586	1	-2.0459	0.052404	0.91984	0.92204	0.999999	-3.2371	0.066629	0.73481	0.966764	1	-0.50975	0.086312	0.87422	0.967637	1	-2.7525
OCRL	0.99815	0.0019556	1	0.780161	0.70962	0.78483	0.24493	0.999767	0.999999	0.28341	0.95763	0.019153	1	0.879843	0.28599	0.99013	0.012323	0.999943	0.901012	0.66986
OCSTAMP	0.18883	0.79621	1	1	-0.50859	0.14733	0.12006	0.987328	0.987605	0.18975	0.16245	0.92032	1	1	-0.31101	0.055791	0.70328	0.930064	1	-1.4939
ODAM	0.10909	0.5198	0.982531	1	-0.96545	0.11045	0.7413	0.974782	0.999999	-1.5588	0.78826	0.7056	1	1	0.14631	0.070555	0.64266	0.95179	1	-1.6005
ODC1	0.012516	0.84163	0.77674	1	-1.9528	0.0058376	0.028487	0.714769	0.957068	-4.7125	0.41466	0.55833	1	1	-0.063325	0.041098	0.47463	0.907825	1	-2.8337
ODF1	0.67688	0.4709	1	1	-0.752	0.98414	0.067856	0.999767	0.981209	0.50285	0.89677	0.40296	1	1	0.28862	0.21993	0.54388	0.998328	1	-2.0971
ODF2	0.063421	0.41777	0.939067	1	-1.5314	0.086029	0.13222	0.954759	0.989868	-1.5266	0.133	0.92	1	1	-0.50556	0.12334	0.7727	0.987948	1	-1.9328
ODF2L	0.22272	0.90282	1	1	-1.6657	0.18496	0.27035	0.987328	0.999999	-2.315	0.33628	0.86193	1	1	-0.23096	0.16507	0.89172	0.998328	1	-2.7004
ODF3	0.40977	0.075573	1	1	-0.52029	0.20635	0.13143	0.987328	0.989646	-0.65265	0.41447	0.38487	1	1	-0.22431	0.12653	0.41234	0.99081	1	-0.68974
ODF3B	0.21633	0.6229	1	1	-1.7285	0.023257	0.97674	0.863076	0.999999	-3.3165	0.22771	0.76828	1	1	-0.24344	0.35164	0.34433	0.9997	1	-1.4689
ODF3L1	0.91784	0.063093	1	0.996697	-0.79655	0.63373	0.033563	0.999767	0.966667	-0.65514	0.53446	0.15093	1	1	0.20922	0.9185	0.05846	0.999943	0.970133	-0.98246
ODF3L2	0.61987	0.66517	1	1	-1.0668	0.30944	0.22405	0.989952	0.999999	-2.2058	0.98605	0.026174	1	0.905959	0.57681	0.2162	0.45405	0.998328	1	-2.0667
ODF4	0.059259	0.94074	0.934385	1	-1.7736	0.017752	0.98225	0.842112	0.999999	-3.9426	0.87661	0.6782	1	1	0.037034	0.51454	0.24823	0.999943	1	-1.5328
OFD1	0.92349	0.64019	1	1	-1.0261	0.64486	0.13357	0.999767	0.989868	-1.288	0.86407	0.20626	1	1	0.20239	0.59741	0.83804	0.999943	1	-1.8648
OGDH	0.2153	0.42284	1	1	-1.2493	0.25645	0.11192	0.987328	0.98736	-0.16837	0.022114	0.90834	0.758341	1	-0.82104	0.10824	0.3657	0.980223	1	-2.3837
OGDHL	0.54443	0.88099	1	1	-1.2457	0.5011	0.61167	0.999767	0.999999	-1.6744	0.90321	0.25159	1	1	0.24401	0.1194	0.92822	0.984498	1	-2.3642
OGFOD1	0.52304	0.56195	1	1	-0.85083	0.04481	0.95519	0.910356	0.999999	-1.9132	0.31179	0.87027	1	1	-0.32325	0.46559	0.15321	0.999943	0.997111	-0.033291
OGFOD2	0.024257	0.46057	0.859162	1	-2.2536	0.31339	0.26607	0.990452	0.999999	-0.60929	0.72014	0.35636	1	1	0.071297	0.0061207	0.85875	0.711366	1	-3.4553
OGFOD3	0.18951	0.65572	1	1	-2.3072	0.17483	0.88709	0.987328	0.999999	-3.23	0.35924	0.28035	1	1	-0.3641	0.058108	0.94189	0.933525	1	-2.319
OGFR	0.31066	0.45894	1	1	-0.88483	0.15471	0.36097	0.987328	0.999999	-1.7567	0.66382	0.18516	1	1	-0.12626	0.62545	0.77866	0.999943	1	-0.49323
OGFRL1	0.40534	0.69744	1	1	-1.2519	0.65594	0.66226	0.999767	0.999999	-0.22606	0.89692	0.47016	1	1	-0.077832	0.36445	0.76866	0.999943	1	-1.6473
OGG1	0.92738	0.084017	1	1	-0.37812	0.89763	0.16397	0.999767	0.995654	0.59759	0.95853	0.023169	1	0.896044	0.33257	0.66642	0.52735	0.999943	1	-1.4804
OGN	0.10458	0.22268	0.982531	1	-1.2719	0.13299	0.18037	0.987328	0.997963	-1.5178	0.80601	0.16029	1	1	0.28462	0.1167	0.51435	0.983928	1	-0.09528
OGT	0.59336	0.83318	1	1	-1.7878	0.30639	0.09734	0.989952	0.984339	-2.2287	0.0048065	0.99519	0.450565	1	-1.3233	0.68112	0.89243	0.999943	1	-2.127
OIP5	0.45468	0.71681	1	1	-1.2374	0.1692	0.55397	0.987328	0.999999	-3.4542	0.11388	0.33476	1	1	-0.63742	0.58992	0.30107	0.999943	1	-1.0073
OIT3	0.11576	0.45259	0.983842	1	-0.57679	0.035459	0.1194	0.890887	0.987605	-1.8253	0.3665	0.34422	1	1	-0.369	0.16977	0.019051	0.998328	0.913013	0.4773
OLA1	0.99203	0.48319	1	1	-0.17998	0.33338	0.63793	0.991354	0.999999	-0.76928	0.19692	0.81848	1	1	-0.18093	0.9449	0.013539	0.999943	0.902868	0.60166
OLAH	0.57965	0.48933	1	1	-1.0803	0.90353	0.042725	0.999767	0.977112	1.0581	0.43778	0.052323	1	0.955331	-0.020927	0.13124	0.84907	0.993025	1	-2.5276
OLFM1	0.11659	0.17076	0.983842	1	-1.566	0.921	0.79652	0.999767	0.999999	-0.54234	0.36882	0.040838	1	0.949339	0.34907	0.057113	0.094322	0.930064	0.988248	-2.8969
OLFM2	0.96661	0.26956	1	1	-0.56585	0.86846	0.05591	0.999767	0.979469	1.1328	0.8301	0.062699	1	0.967017	0.29155	0.74596	0.010982	0.999943	0.901012	-1.3046
OLFM3	0.07213	0.84049	0.951857	1	-2.3239	0.040722	0.95928	0.898044	0.999999	-4.022	0.069741	0.63055	0.975804	1	-0.39775	0.40869	0.60776	0.999943	1	-2.0287
OLFM4	0.085274	0.22895	0.960287	1	-0.7161	0.0057252	0.28975	0.712395	0.999999	-2.6401	0.53841	0.5889	1	1	0.17754	0.14363	0.15718	0.996064	0.998413	0.16095
OLFML1	0.81912	0.053339	1	0.987721	-0.17973	0.83992	0.10592	0.999767	0.98723	0.26406	0.54314	0.0026804	1	0.742918	0.69467	0.5374	0.65691	0.999943	1	-1.5248
OLFML2A	0.51227	0.02012	1	0.939807	-0.36775	0.70275	0.023219	0.999767	0.949847	-0.78709	0.55819	0.16403	1	1	0.32525	0.54839	0.15225	0.999943	0.997044	-0.39527
OLFML2B	0.31202	0.67772	1	1	-1.0916	0.11352	0.80499	0.974782	0.999999	-3.1922	0.27748	0.6122	1	1	-0.10346	0.46562	0.32872	0.999943	1	-1.0252
OLFML3	0.24943	0.78896	1	1	-1.5779	0.22639	0.16365	0.987328	0.995654	-1.4931	0.14895	0.6636	1	1	-0.21084	0.020201	0.9798	0.851594	1	-2.5907
OLIG1	0.0049497	0.32261	0.646381	1	-0.98268	0.0094756	0.86708	0.769128	0.999999	-2.128	0.32234	0.61023	1	1	0.084568	0.011668	0.068051	0.810899	0.978875	-1.4052
OLIG2	0.8883	0.6496	1	1	-0.46408	0.82757	0.0082406	0.999767	0.884535	1.2306	0.96126	0.17677	1	1	0.22472	0.29943	0.3969	0.998509	1	-1.5711
OLIG3	0.64049	0.027461	1	0.966379	-0.26719	0.11107	0.12521	0.974782	0.988742	-1.6496	0.8785	0.85074	1	1	-0.051125	0.99847	0.011808	0.999943	0.901012	0.73753
OLR1	0.40655	0.26268	1	1	-0.55062	0.24149	0.10864	0.987328	0.98723	-1.4892	0.5001	0.20012	1	1	0.18797	0.68772	0.58501	0.999943	1	-0.40149
OMA1	0.29728	0.00059387	1	0.659724	-1.3251	0.32893	0.035008	0.991354	0.966667	-0.68348	0.24487	0.062355	1	0.966262	0.24024	0.80228	0.0019356	0.999943	0.826598	-0.67489
OMD	0.26929	0.89618	1	1	-1.0962	0.88411	0.32815	0.999767	0.999999	0.20136	0.10345	0.70322	1	1	-0.014645	0.22902	0.85196	0.998328	1	-2.6948
OMG	0.093529	0.069471	0.972972	1	-1.7003	0.07785	0.0058497	0.947989	0.865305	-2.0453	0.92833	0.044283	1	0.949339	0.37373	0.014814	0.36501	0.833602	1	-2.7153
OMP	0.10284	0.60963	0.982531	1	-1.4377	0.23273	0.28509	0.987328	0.999999	-1.6974	0.11722	0.86303	1	1	-0.60452	0.30984	0.2093	0.998509	1	-1.9754
ONECUT1	0.10313	0.26313	0.982531	1	-0.83937	0.1479	0.27265	0.987328	0.999999	-1.1236	0.44063	0.13094	1	0.997158	0.26929	0.0046629	0.097675	0.682429	0.990562	-2.0682
ONECUT2	0.25682	0.88851	1	1	-1.7332	0.16525	0.46355	0.987328	0.999999	-3.3416	0.067774	0.89509	0.971436	1	-0.68439	0.3996	0.16319	0.999943	0.999199	-2.2478
ONECUT3	0.14092	0.48281	0.995884	1	-0.029094	0.93881	0.27586	0.999767	0.999999	-0.12105	0.69028	0.79738	1	1	-0.07395	0.042162	0.57144	0.910095	1	-0.32295
OOEP	0.61544	0.048511	1	0.980566	-0.18366	0.98072	0.046872	0.999767	0.977112	0.61652	0.24889	0.45845	1	1	-0.34568	0.30662	0.43624	0.998509	1	-0.38485
OOSP2	0.19425	0.87318	1	1	-1.3727	0.091778	0.76006	0.961358	0.999999	-1.8636	0.10813	0.95406	1	1	-0.53929	0.34763	0.21038	0.9997	1	-1.1744
OPA1	0.027645	0.92736	0.86835	1	-3.0456	0.25918	0.89671	0.988321	0.999999	-1.8064	0.001596	0.9984	0.270469	1	-2.519	0.070697	0.8957	0.95179	1	-3.7
OPA3	0.069952	0.76183	0.949398	1	-2.8729	0.10625	0.80489	0.972877	0.999999	-3.6903	0.27481	0.71863	1	1	-0.3881	0.1365	0.84551	0.993918	1	-3.3886
OPALIN	0.4614	0.039659	1	0.979344	-1.0458	0.32966	0.12246	0.991354	0.988742	-1.287	0.61311	0.070519	1	0.973853	0.30882	0.63695	0.15843	0.999943	0.999097	-1.7884
OPCML	0.061136	0.93886	0.934385	1	-1.7216	0.16221	0.77564	0.987328	0.999999	-2.9004	0.87064	0.44545	1	1	0.10335	0.042124	0.95788	0.910095	1	-2.5985
OPHN1	0.013324	0.63642	0.783989	1	-2.1596	0.044037	0.85456	0.908064	0.999999	-3.8246	0.13878	0.94071	1	1	-0.57774	0.30367	0.72572	0.998509	1	-1.7077
OPLAH	0.008931	0.99107	0.743909	1	-2.6638	0.15325	0.76989	0.987328	0.999999	-0.1465	0.0030343	0.99697	0.366558	1	-0.72031	0.014025	0.59376	0.827834	1	-3.7375
OPN1LW	0.96922	0.0080942	1	0.881686	0.56707	0.97287	0.25248	0.999767	0.999999	0.23976	0.29215	0.46903	1	1	-0.20357	0.93965	0.0029875	0.999943	0.864739	1.3026
OPN1MW	0.0011654	0.99813	0.457077	1	-2.3639	0.0024326	0.99757	0.624388	0.999999	-4.1051	0.086336	0.48777	0.998978	1	-0.46594	0.0042747	0.99573	0.677408	1	-3.0825
OPN1MW2	0.2639	0.37534	1	1	-1.1117	0.45326	0.46436	0.997981	0.999999	-1.8369	0.35141	0.75702	1	1	-0.0091735	0.14817	0.65405	0.996064	1	-1.5629
OPN1SW	0.98785	0.18852	1	1	-0.030604	0.90544	0.36116	0.999767	0.999999	0.22377	0.62922	0.2207	1	1	0.051421	0.73184	0.074551	0.999943	0.979176	0.15382
OPN3	0.22749	0.099252	1	1	-0.77536	0.040821	0.29791	0.89878	0.999999	-1.8858	0.91532	0.012569	1	0.852358	0.3481	0.59814	0.022966	0.999943	0.923136	-0.43757
OPN4	0.64873	0.6651	1	1	-0.99125	0.25529	0.062502	0.987328	0.981209	-2.0051	0.78976	0.79242	1	1	0.021428	0.71266	0.7645	0.999943	1	-1.7881
OPN5	0.29656	0.54973	1	1	-1.094	0.8359	0.073062	0.999767	0.981209	0.27219	0.34473	0.95341	1	1	-0.51859	0.21663	0.38987	0.998328	1	-1.9824
OPRD1	0.55179	0.68451	1	1	-0.66232	0.26301	0.18795	0.988544	0.999397	-0.49179	0.13223	0.92173	1	1	-0.46688	0.21485	0.57832	0.998328	1	-1.1749
OPRK1	0.26646	0.72995	1	1	-0.92617	0.2884	0.59797	0.988544	0.999999	-2.2253	0.34141	0.66818	1	1	-0.39895	0.43358	0.045441	0.999943	0.958812	-0.046781
OPRL1	0.18408	0.88449	1	1	-1.5663	0.021464	0.97854	0.850614	0.999999	-3.4003	0.12074	0.14178	1	1	0.3655	0.57195	0.61215	0.999943	1	-1.7688
OPRM1	0.93112	0.095233	1	1	-1.1314	0.6745	0.13621	0.999767	0.989868	-1.0771	0.38611	0.018872	1	0.879843	0.22062	0.67046	0.41961	0.999943	1	-1.9748
OPTC	0.38433	0.64901	1	1	-1.0966	0.20128	0.37563	0.987328	0.999999	-2.1224	0.32848	0.72082	1	1	-0.12758	0.36765	0.2023	0.999943	1	-1.6423
OPTN	0.024741	0.89696	0.859162	1	-1.7298	0.18847	0.65298	0.987328	0.999999	-1.2014	0.24523	0.53855	1	1	-0.31142	0.0062096	0.96252	0.711366	1	-3.4932
OR10A2	0.51025	0.46817	1	1	-0.31372	0.2272	0.64995	0.987328	0.999999	-1.55	0.14115	0.31751	1	1	-0.086898	0.66965	0.70731	0.999943	1	-0.17862
OR10A3	0.12988	0.58839	0.990138	1	-1.6846	0.084813	0.80283	0.953369	0.999999	-1.4602	0.80182	0.097722	1	0.990896	0.087919	0.14038	0.87494	0.994076	1	-2.2379
OR10A4	0.96162	0.56209	1	1	-0.93103	0.89665	0.25802	0.999767	0.999999	-0.90464	0.91457	0.39733	1	1	0.025258	0.95123	0.64623	0.999943	1	-1.3829
OR10A5	0.089151	0.33289	0.968484	1	-2.0223	0.22703	0.31413	0.987328	0.999999	-1.5036	0.15315	0.67263	1	1	-0.38679	0.060949	0.25724	0.93948	1	-3.1293
OR10A6	0.047552	0.071671	0.918484	1	-1.1669	0.014352	0.27375	0.813242	0.999999	-2.3751	0.10793	0.75652	1	1	-0.58564	0.109	0.063366	0.980985	0.973844	-0.82559
OR10A7	0.45705	0.42003	1	1	-0.52037	0.58315	0.90524	0.999767	0.999999	-1.3578	0.43071	0.038154	1	0.949339	0.49804	0.59814	0.40492	0.999943	1	-1.0316
OR10AD1	0.35937	0.67597	1	1	-0.51968	0.10302	0.38347	0.972877	0.999999	-1.2099	0.39632	0.59727	1	1	-0.23172	0.34983	0.75232	0.9997	1	-1.0041
OR10AG1	0.57786	0.089806	1	1	-0.35062	0.30244	0.16138	0.989743	0.995654	-1.416	0.81063	0.02992	1	0.930683	0.26759	0.45494	0.021246	0.999943	0.920638	0.49026
OR10C1	0.42219	0.027374	1	0.966379	-0.75431	0.024614	0.59273	0.866357	0.999999	-2.0848	0.040799	0.16296	0.880825	1	-0.6581	0.94579	0.048062	0.999943	0.959041	0.45638
OR10G2	0.52957	0.20882	1	1	-0.81035	0.84792	0.77798	0.999767	0.999999	0.13821	0.76206	0.74541	1	1	-0.27131	0.28265	0.17098	0.998509	1	-1.5362
OR10G3	0.94571	0.65096	1	1	-0.60944	0.66331	0.30705	0.999767	0.999999	-0.39766	0.56002	0.55813	1	1	-0.044004	0.66237	0.79749	0.999943	1	-1.4988
OR10G4	0.40064	0.44343	1	1	-0.80337	0.13133	0.72927	0.987328	0.999999	-3.8074	0.093603	0.48905	1	1	0.089712	0.57546	0.25786	0.999943	1	0.32047
OR10G7	0.56873	0.70024	1	1	-0.51166	0.29972	0.57002	0.989743	0.999999	-1.1917	0.86305	0.26343	1	1	0.067109	0.13869	0.3839	0.993918	1	-1.2015
OR10G8	0.44495	0.11604	1	1	-1.0841	0.3252	0.1698	0.991354	0.996791	-1.4175	0.14248	0.066286	1	0.971528	-0.5137	0.41787	0.17725	0.999943	1	-1.1475
OR10G9	0.022419	0.35733	0.849224	1	-1.6062	0.16224	0.37312	0.987328	0.999999	-0.31651	0.23633	0.75418	1	1	-0.15055	0.019291	0.70263	0.850582	1	-1.4912
OR10H1	0.62144	0.40852	1	1	-0.5624	0.90473	0.067267	0.999767	0.981209	0.71774	0.64653	0.2015	1	1	0.256	0.29538	0.40321	0.998509	1	-1.5443
OR10H2	0.35295	0.38884	1	1	-0.2416	0.050337	0.71475	0.919318	0.999999	-1.3914	0.40017	0.76655	1	1	-0.11104	0.82576	0.27606	0.999943	1	-0.1267
OR10H3	0.63369	0.062453	1	0.996383	-0.68453	0.55104	0.55126	0.999767	0.999999	-1.627	0.98753	0.084683	1	0.978098	0.45962	0.68346	0.1351	0.999943	0.992727	-1.0347
OR10H4	0.49437	0.50363	1	1	-0.57744	0.19303	0.38955	0.987328	0.999999	-2.6416	0.92626	0.0041967	1	0.78385	0.45306	0.20275	0.029245	0.998328	0.942054	-1.4563
OR10H5	0.337	0.63233	1	1	-0.72328	0.064233	0.78567	0.936522	0.999999	-2.5207	0.88767	0.26284	1	1	-0.04478	0.39779	0.3032	0.999943	1	-1.0419
OR10J1	0.16025	0.75352	0.99983	1	-2.182	0.22703	0.91696	0.987328	0.999999	-2.9767	0.13706	0.37694	1	1	-0.53484	0.29376	0.90222	0.998509	1	-2.4058
OR10J3	0.1695	0.61758	1	1	-0.38067	0.93522	0.18608	0.999767	0.999397	0.29307	0.46659	0.66151	1	1	0.081884	0.16161	0.52505	0.998328	1	-1.195
OR10J5	0.73846	0.37708	1	1	-0.45385	0.75993	0.035769	0.999767	0.966667	1.166	0.98137	0.2641	1	1	0.4199	0.39503	0.58472	0.999943	1	-2.081
OR10K1	0.9987	0.25909	1	1	0.11028	0.88888	0.079726	0.999767	0.981209	0.71695	0.91018	0.13293	1	0.997823	0.20234	0.90511	0.10141	0.999943	0.990562	-0.033031
OR10K2	0.069754	0.58592	0.94927	1	-1.627	0.019463	0.44344	0.842112	0.999999	-4.4521	0.40352	0.55389	1	1	0.021813	0.26304	0.36504	0.998509	1	-1.0009
OR10P1	0.37683	0.18432	1	1	-0.64489	0.066381	0.86104	0.939784	0.999999	-1.3345	0.056321	0.66671	0.945755	1	-0.55345	0.51088	0.1537	0.999943	0.997111	-0.3984
OR10Q1	0.0084051	0.32465	0.726035	1	-2.3269	0.11172	0.024031	0.974782	0.949847	-2.0025	0.17847	0.82902	1	1	-0.36057	0.018378	0.79005	0.847999	1	-3.5544
OR10R2	0.50731	0.62158	1	1	-0.46405	0.4586	0.045902	0.998158	0.977112	0.71337	0.79372	0.51209	1	1	0.15603	0.58388	0.73613	0.999943	1	-1.7677
OR10S1	0.14643	0.77974	0.998369	1	-1.4356	0.055358	0.94464	0.924616	0.999999	-3.133	0.771	0.69685	1	1	-0.18575	0.23331	0.48724	0.998328	1	-1.1912
OR10T2	0.04425	0.94398	0.910043	1	-1.6416	0.034251	0.82917	0.890887	0.999999	-2.6727	0.34707	0.93844	1	1	-0.25625	0.032586	0.96741	0.892643	1	-2.1523
OR10V1	0.45998	0.69808	1	1	-1.8526	0.25449	0.87344	0.987328	0.999999	-3.078	0.042409	0.96316	0.889488	1	-1.7374	0.93599	0.52635	0.999943	1	-0.91877
OR10W1	0.22058	0.82056	1	1	-1.451	0.17794	0.2811	0.987328	0.999999	-2.3185	0.58298	0.80398	1	1	-0.11922	0.11745	0.29171	0.983928	1	-2.2572
OR10X1	0.24479	0.92812	1	1	-1.5215	0.20401	0.08479	0.987328	0.981209	-1.3559	0.16882	0.70141	1	1	-0.58809	0.21993	0.76431	0.998328	1	-2.801
OR10Z1	0.13691	0.057028	0.993103	0.990337	-1.3107	0.19144	0.50062	0.987328	0.999999	-1.9184	0.86188	0.59834	1	1	0.16671	0.3909	0.092883	0.999943	0.988248	-1.0998
OR11A1	0.67164	0.31265	1	1	-1.3565	0.18313	0.17246	0.987328	0.996791	-3.3734	0.99302	0.034251	1	0.946601	0.62355	0.74768	0.75201	0.999943	1	-1.838
OR11G2	0.13998	0.65926	0.995758	1	-1.3111	0.13659	0.32026	0.987328	0.999999	-0.97713	0.52128	0.0039514	1	0.78385	0.34396	0.093315	0.92007	0.975341	1	-2.0849
OR11H1	0.45538	0.71203	1	1	-1.8224	0.093639	0.86684	0.963085	0.999999	-3.0875	0.02546	0.94251	0.790089	1	-1.7687	0.64404	0.16792	0.999943	1	-1.4015
OR11H12	0.97692	0.39482	1	1	-0.040206	0.84658	0.048033	0.999767	0.979347	0.48624	0.85099	0.47946	1	1	-0.0039153	0.91315	0.53026	0.999943	1	-0.56659
OR11H2	0.023452	0.52758	0.85811	1	-1.1329	0.95227	0.12842	0.999767	0.988742	0.40293	0.00024062	0.24468	0.100248	1	-2.0073	0.30602	0.81555	0.998509	1	-1.3282
OR11H4	0.28497	0.041362	1	0.979592	-0.86708	0.14112	0.32477	0.987328	0.999999	-0.17782	0.99425	0.59276	1	1	0.28641	0.24317	0.021391	0.998328	0.920638	-1.3131
OR11H6	0.26033	0.75147	1	1	-1.9505	0.50952	0.23167	0.999767	0.999999	-0.06114	0.12341	0.85608	1	1	-0.53272	0.43331	0.53734	0.999943	1	-2.59
OR11L1	0.96594	0.72711	1	1	-0.27829	0.93506	0.3473	0.999767	0.999999	0.091677	0.43979	0.76722	1	1	0.074041	0.25595	0.68718	0.998328	1	-0.76802
OR12D2	0.73115	0.29402	1	1	0.040188	0.65014	0.32878	0.999767	0.999999	0.044044	0.3108	0.85704	1	1	-0.30099	0.78952	0.008264	0.999943	0.901012	0.79362
OR12D3	0.36529	0.39212	1	1	-0.93032	0.94775	0.014364	0.999767	0.919534	1.0836	0.44341	0.43213	1	1	-0.19883	0.25867	0.63682	0.998328	1	-2.249
OR13A1	0.90059	0.12687	1	1	-0.61404	0.29306	0.036025	0.988668	0.966667	0.96433	0.7915	0.06102	1	0.96334	0.47384	0.27314	0.1369	0.998509	0.996016	-1.4446
OR13C2	0.94577	0.40918	1	1	-0.12515	0.53425	0.04011	0.999767	0.97195	0.098884	0.83714	0.24982	1	1	0.10411	0.308	0.72991	0.998509	1	-0.62521
OR13C3	0.99924	0.025334	1	0.956353	0.32071	0.72884	0.12645	0.999767	0.988742	-0.054988	0.62446	0.31529	1	1	0.054001	0.99909	0.00091087	0.999943	0.74615	0.79497
OR13C4	0.43526	0.76006	1	1	-0.71317	0.35055	0.13258	0.992233	0.989868	-1.4819	0.79916	0.73517	1	1	0.22086	0.43606	0.28763	0.999943	1	-1.3873
OR13C5	0.48776	0.032277	1	0.969557	-0.17049	0.98482	0.079897	0.999767	0.981209	0.40959	0.52054	0.65228	1	1	-0.069026	0.17974	0.078893	0.998328	0.981359	-0.50373
OR13C8	0.42711	0.27395	1	1	-0.48496	0.059847	0.69641	0.925364	0.999999	-3.177	0.39827	0.80095	1	1	-0.21477	0.99049	0.013719	0.999943	0.905512	0.58441
OR13C9	0.36445	0.59601	1	1	-0.78399	0.39306	0.39644	0.995715	0.999999	-2.1065	0.7752	0.31731	1	1	-0.14558	0.11575	0.2814	0.983928	1	-1.4145
OR13D1	0.024896	0.018644	0.860976	0.932281	-1.0351	0.14632	0.17658	0.987328	0.996791	0.23116	0.48354	0.19365	1	1	-0.0034238	0.018695	0.092739	0.850582	0.988248	-1.1852
OR13F1	0.44333	0.28374	1	1	-0.5273	0.05509	0.94491	0.924616	0.999999	-2.5358	0.69831	0.014777	1	0.866681	0.81254	0.56881	0.13872	0.999943	0.996016	-0.48383
OR13G1	0.21673	0.33548	1	1	-1.3691	0.96157	0.56013	0.999767	0.999999	-0.073234	0.04441	0.85196	0.899613	1	-0.46505	0.16077	0.29187	0.998328	1	-1.9011
OR13H1	0.95533	0.55332	1	1	-0.70735	0.07162	0.72254	0.947614	0.999999	-1.8872	0.80937	0.8698	1	1	-0.091436	0.90515	0.091682	0.999943	0.987776	0.36663
OR13J1	0.21409	0.61893	1	1	-1.3884	0.18912	0.86647	0.987328	0.999999	-2.6089	0.26375	0.73508	1	1	-0.37874	0.29043	0.031465	0.998509	0.944254	-1.7413
OR14A16	0.34858	0.01395	1	0.920082	-2.1169	0.36891	0.14572	0.994924	0.989868	-1.6661	0.39069	0.13008	1	0.997158	0.18082	0.27303	0.13435	0.998509	0.992446	-3.0586
OR14C36	0.021364	0.4629	0.846027	1	-2.061	0.038688	0.71907	0.898044	0.999999	-2.4433	0.13069	0.71111	1	1	-0.26093	0.008604	0.4269	0.758966	1	-3.079
OR14I1	0.17792	0.75038	1	1	-0.9198	0.25768	0.38055	0.988233	0.999999	-0.628	0.33231	0.32754	1	1	-0.24153	0.017625	0.43583	0.847999	1	-1.5889
OR14J1	0.9521	0.2521	1	1	0.16617	0.91826	0.14333	0.999767	0.989868	0.25988	0.96958	0.017472	1	0.879843	0.5665	0.95244	0.73395	0.999943	1	-0.70394
OR1A1	0.30819	0.83787	1	1	-1.3883	0.80253	0.13641	0.999767	0.989868	-0.054573	0.33369	0.44306	1	1	-0.2901	0.10035	0.79927	0.975436	1	-2.1019
OR1A2	0.22835	0.72606	1	1	-0.93172	0.12144	0.62718	0.981104	0.999999	-3.1116	0.57062	0.33479	1	1	0.025967	0.20664	0.44303	0.998328	1	-1.7672
OR1B1	0.23335	0.88584	1	1	-1.4635	0.31161	0.56162	0.989952	0.999999	-1.656	0.074889	0.534	0.985289	1	-0.72743	0.037494	0.86094	0.901951	1	-2.5017
OR1C1	0.03054	0.96946	0.878379	1	-1.7193	0.065845	0.50862	0.939784	0.999999	-3.1356	0.1148	0.82641	1	1	-0.66947	0.25906	0.41151	0.998328	1	-1.8804
OR1D2	0.14946	0.8663	0.998836	1	-1.4659	0.16549	0.11453	0.987328	0.98736	0.042253	0.65772	0.88285	1	1	-0.21465	0.031306	0.96869	0.886283	1	-2.6281
OR1D5	0.35141	0.43721	1	1	-0.36163	0.39503	0.89079	0.995715	0.999999	-0.70676	0.53403	0.077811	1	0.973853	0.082851	0.41976	0.30198	0.999943	1	-1.1919
OR1E1	0.00099248	0.85767	0.426075	1	-2.7753	0.043902	0.10526	0.908064	0.98723	-1.8203	0.2451	0.20764	1	1	0.24487	0.002416	0.99626	0.590556	1	-3.9258
OR1E2	0.09048	0.026261	0.971907	0.956353	-0.32823	0.14027	0.087221	0.987328	0.981209	0.2469	0.80451	0.02756	1	0.916108	0.55249	0.098503	0.11693	0.975436	0.990562	-1.4233
OR1F1	0.32701	0.41828	1	1	-0.57938	0.11479	0.33483	0.974818	0.999999	-1.6996	0.44863	0.12455	1	0.995497	0.039055	0.4105	0.085386	0.999943	0.981492	0.042696
OR1G1	0.13359	0.91221	0.990836	1	-1.3311	0.21519	0.25424	0.987328	0.999999	-1.5256	0.24452	0.73529	1	1	-0.40379	0.091102	0.57624	0.973159	1	-2.6256
OR1I1	0.20805	0.7995	1	1	-1.541	0.10909	0.88877	0.973064	0.999999	-2.3762	0.52339	0.20044	1	1	0.084028	0.076389	0.70214	0.96003	1	-2.2443
OR1J1	0.94414	0.013181	1	0.915304	-0.039184	0.96167	0.069211	0.999767	0.981209	0.56345	0.90604	0.19565	1	1	0.033273	0.68525	0.11087	0.999943	0.990562	-0.2917
OR1J2	0.71845	0.032349	1	0.969557	0.097435	0.58778	0.22174	0.999767	0.999999	0.34348	0.96921	0.0063818	1	0.804685	0.48829	0.7433	0.37784	0.999943	1	-0.39957
OR1J4	0.59943	0.39655	1	1	-0.8019	0.19727	0.022306	0.987328	0.949847	-0.82511	0.10824	0.01175	1	0.847398	0.23567	0.48237	0.71651	0.999943	1	-0.92831
OR1K1	0.0006455	0.13658	0.362614	1	-0.23974	0.016554	0.2396	0.836015	0.999999	-1.3793	0.0041515	0.0273	0.421199	0.912844	0.21283	0.0006455	0.17394	0.49131	1	-0.55929
OR1L1	0.65808	0.023372	1	0.954107	-1.4545	0.60427	0.36357	0.999767	0.999999	-2.0584	0.70562	0.020175	1	0.879843	0.55315	0.87817	0.089036	0.999943	0.986158	-1.5009
OR1L3	0.021188	0.20426	0.84512	1	-0.85498	0.034866	0.84833	0.890887	0.999999	-2.6215	0.37494	0.1325	1	0.997411	0.31772	0.0091111	0.0094667	0.771361	0.901012	0.62606
OR1L4	0.39158	0.35216	1	1	-0.76736	0.7463	0.31693	0.999767	0.999999	0.0094643	0.091066	0.96275	1	1	-0.43218	0.1924	0.35777	0.998328	1	-1.0032
OR1L6	0.19749	0.2812	1	1	-1.6746	0.35597	0.2083	0.992893	0.999999	-2.6821	0.060138	0.10069	0.955705	0.990896	-0.58201	0.34717	0.75069	0.9997	1	-1.7007
OR1L8	0.3729	0.030544	1	0.969557	0.35802	0.013694	0.031888	0.807694	0.966667	0.67843	0.52182	0.73836	1	1	-0.11833	0.98452	0.01226	0.999943	0.901012	0.48122
OR1M1	0.22216	0.74452	1	1	-1.2662	0.018984	0.92776	0.842112	0.999999	-3.5318	0.070123	0.77331	0.975804	1	-0.87127	0.47823	0.68423	0.999943	1	-0.37669
OR1N1	0.019451	0.82004	0.831257	1	-2.0339	0.11051	0.81323	0.974782	0.999999	-2.3501	0.099053	0.72054	1	1	-0.96192	0.055102	0.83694	0.930064	1	-2.3777
OR1N2	0.15705	0.26952	0.99983	1	-1.0647	0.062121	0.5043	0.932077	0.999999	-2.033	0.67796	0.46157	1	1	-0.02315	0.098535	0.63651	0.975436	1	-1.5587
OR1Q1	0.10116	0.017047	0.979948	0.926136	0.32174	0.1394	0.20443	0.987328	0.999999	-0.45706	0.69259	0.10402	1	0.99104	0.36652	0.15284	0.0037993	0.998328	0.869744	0.89979
OR1S1	0.18687	0.13017	1	1	-1.3596	0.7665	0.31183	0.999767	0.999999	-0.091251	0.99408	0.04092	1	0.949339	0.33411	0.052846	0.16675	0.930064	0.999979	-2.7611
OR1S2	0.46371	0.45229	1	1	-0.98741	0.19773	0.24505	0.987328	0.999999	-0.45503	0.94938	0.39818	1	1	0.11515	0.38478	0.33236	0.999943	1	-1.6987
OR2A1	0.18892	0.43418	1	1	-1.6537	0.96266	0.69044	0.999767	0.999999	-0.3727	0.12123	0.44526	1	1	-0.59952	0.21968	0.79244	0.998328	1	-2.6585
OR2A12	0.09724	0.19867	0.97843	1	-2.1617	0.19757	0.22159	0.987328	0.999999	-2.9016	0.65216	0.56778	1	1	-0.27698	0.035596	0.016146	0.901565	0.913013	-3.408
OR2A14	0.4652	0.5252	1	1	-1.199	0.19176	0.21932	0.987328	0.999999	-1.1608	0.41062	0.2013	1	1	-0.32399	0.68023	0.63435	0.999943	1	-1.0981
OR2A2	0.30873	0.29937	1	1	-1.1659	0.62461	0.081693	0.999767	0.981209	-1.1647	0.33659	0.52277	1	1	-0.27979	0.34523	0.36383	0.9997	1	-1.9606
OR2A25	0.7761	0.42826	1	1	-0.88954	0.68006	0.77651	0.999767	0.999999	-1.4695	0.82761	0.055099	1	0.960868	0.403	0.87051	0.31525	0.999943	1	-2.0452
OR2A4	0.099347	0.69391	0.97843	1	-1.1682	0.96329	0.36563	0.999767	0.999999	-0.43863	0.43471	0.0087777	1	0.828894	-0.2617	0.094131	0.81271	0.975436	1	-2.0124
OR2A42	0.47957	0.61448	1	1	-0.70071	0.67088	0.61636	0.999767	0.999999	-0.51353	0.025886	0.36217	0.791807	1	-0.84043	0.85	0.3519	0.999943	1	-0.04897
OR2A5	0.23083	0.23158	1	1	-1.5422	0.25295	0.38655	0.987328	0.999999	-2.4189	0.42031	0.040996	1	0.949339	0.45366	0.40584	0.47313	0.999943	1	-2.1246
OR2A7	0.028863	0.91761	0.873613	1	-2.6009	0.032306	0.96769	0.889349	0.999999	-4.0946	0.22999	0.91274	1	1	-0.64858	0.09082	0.88242	0.973159	1	-2.6459
OR2AE1	0.19292	0.27623	1	1	-0.67267	0.098726	0.086095	0.969104	0.981209	-1.4764	0.13875	0.69267	1	1	0.017079	0.33124	0.34294	0.999619	1	-0.74647
OR2AG1	0.038992	0.9518	0.898535	1	-2.4061	0.15258	0.44764	0.987328	0.999999	-2.6412	0.013699	0.9863	0.663626	1	-0.81281	0.0070171	0.99298	0.724068	1	-3.0527
OR2AG2	0.61073	0.48914	1	1	-0.14607	0.52331	0.31777	0.999767	0.999999	-0.16823	0.22967	0.51001	1	1	0.19641	0.26833	0.15157	0.998509	0.996378	0.051722
OR2AK2	0.29388	0.23001	1	1	-1.9422	0.14083	0.10772	0.987328	0.98723	-3.5807	0.057635	0.71034	0.947224	1	-1.2499	0.5334	0.34327	0.999943	1	-1.5111
OR2AP1	0.17138	0.78316	1	1	-0.69862	0.17682	0.28251	0.987328	0.999999	-1.5805	0.86687	0.013953	1	0.866681	0.64271	0.090626	0.67041	0.973019	1	-2.1024
OR2AT4	0.88722	0.74296	1	1	-0.86597	0.39427	0.85172	0.995715	0.999999	-1.1426	0.85662	0.28152	1	1	-0.073862	0.63586	0.78708	0.999943	1	-1.4488
OR2B11	0.079755	0.93517	0.956514	1	-1.0339	0.002667	0.99733	0.624388	0.999999	-2.2976	0.01611	0.75223	0.697809	1	-0.50979	0.067463	0.44156	0.945974	1	-0.15798
OR2B2	0.14847	0.34143	0.998369	1	-0.90481	0.19854	0.051125	0.987328	0.979347	0.55778	0.92137	0.45538	1	1	0.11062	0.027794	0.11292	0.884356	0.990562	-1.0379
OR2B3	0.87009	0.41842	1	1	-0.15374	0.98304	0.039653	0.999767	0.97139	1.1427	0.33643	0.22225	1	1	0.40472	0.80201	0.65316	0.999943	1	-0.69854
OR2B6	0.61009	0.029506	1	0.969557	0.040118	0.12824	0.42935	0.987328	0.999999	-0.9167	0.9689	0.0053843	1	0.795071	0.72121	0.97104	0.067537	0.999943	0.978875	0.27671
OR2C1	0.093307	0.12467	0.972972	1	-1.2903	0.056211	0.50898	0.924616	0.999999	-1.974	0.10307	0.08534	1	0.97827	0.36123	0.16442	0.37487	0.998328	1	-1.9414
OR2C3	0.28324	0.26882	1	1	-1.3191	0.57046	0.39244	0.999767	0.999999	-1.7171	0.37346	0.11897	1	0.995497	0.10882	0.50234	0.070775	0.999943	0.978875	-1.0217
OR2D2	0.16729	0.037924	1	0.976503	-0.23754	0.18112	0.075365	0.987328	0.981209	0.72213	0.16716	0.44418	1	1	-0.087433	0.28679	0.023959	0.998509	0.92531	0.053455
OR2D3	0.92763	0.36475	1	1	-0.93367	0.92707	0.20762	0.999767	0.999999	0.37036	0.92272	0.043333	1	0.949339	0.32884	0.41054	0.85974	0.999943	1	-2.2247
OR2F1	0.073913	0.2987	0.953528	1	-1.008	0.0091368	0.469	0.764476	0.999999	-2.8775	0.40981	0.017212	1	0.879843	0.55982	0.26373	0.51402	0.998509	1	-1.2494
OR2F2	0.83759	0.33885	1	1	-0.21167	0.063732	0.085707	0.935745	0.981209	0.39393	0.96518	0.092991	1	0.986547	0.34507	0.48416	0.28887	0.999943	1	-0.37042
OR2G2	0.010572	0.748	0.75767	1	-2.3296	0.001822	0.99818	0.601317	0.999999	-4.605	0.10639	0.89237	1	1	-0.50326	0.1359	0.5053	0.993918	1	-2.1829
OR2G3	0.26452	0.62233	1	1	-1.5133	0.29234	0.31251	0.988668	0.999999	-2.1439	0.1371	0.58501	1	1	-0.30639	0.35196	0.23627	0.9997	1	-1.7945
OR2G6	0.17711	0.0083158	1	0.881686	-0.088062	0.0051527	0.027273	0.687989	0.957018	-0.7619	0.24333	0.032322	1	0.938346	-0.2409	0.22635	0.050672	0.998328	0.960595	0.42934
OR2H1	0.19731	0.51914	1	1	-1.8588	0.065152	0.6012	0.938414	0.999999	-3.3284	0.3686	0.15452	1	1	-0.1785	0.11628	0.36372	0.983928	1	-2.5402
OR2H2	0.65369	0.23728	1	1	-0.69708	0.90932	0.033095	0.999767	0.966667	0.95314	0.64882	0.098713	1	0.990896	0.42442	0.81952	0.65519	0.999943	1	-1.3005
OR2J2	0.030961	0.69323	0.878692	1	-0.87416	0.010978	0.87579	0.780272	0.999999	-1.403	0.22873	0.11638	1	0.995461	0.27624	0.038451	0.95897	0.902618	1	-1.7215
OR2J3	0.18188	0.43361	1	1	-0.37717	0.32323	0.29235	0.991069	0.999999	0.23153	0.34587	0.011393	1	0.845436	0.5335	0.041552	0.74606	0.909557	1	-1.7469
OR2K2	0.74339	0.43492	1	1	-0.4865	0.1044	0.01153	0.972877	0.903728	0.038945	0.31318	0.62974	1	1	-0.40887	0.62792	0.042912	0.999943	0.957873	-1.0631
OR2L13	0.57318	0.29715	1	1	-0.60145	0.45089	0.0044859	0.997168	0.845403	-0.67011	0.37956	0.0080591	1	0.821424	-0.51371	0.70229	0.5856	0.999943	1	-1.1666
OR2L2	0.31599	0.077227	1	1	-0.62534	0.42136	0.035702	0.995755	0.966667	0.91566	0.39187	0.10115	1	0.990996	0.36318	0.14759	0.15571	0.996064	0.99785	-1.7891
OR2L3	0.68366	0.58421	1	1	-1.0123	0.62056	0.85456	0.999767	0.999999	-1.6306	0.77754	0.77132	1	1	-0.026596	0.90498	0.72572	0.999943	1	-1.2108
OR2L5	0.86984	0.62962	1	1	-0.59825	0.84621	0.0058081	0.999767	0.863409	1.22	0.91394	0.39183	1	1	0.014229	0.27415	0.7716	0.998509	1	-1.8565
OR2L8	0.45796	0.83956	1	1	-1.0323	0.37661	0.60473	0.995715	0.999999	-1.4033	0.44472	0.89346	1	1	-0.53608	0.46717	0.54368	0.999943	1	-1.2663
OR2M2	0.28065	0.7627	1	1	-1.8811	0.87082	0.71471	0.999767	0.999999	-0.56581	0.082869	0.030759	0.992723	0.936178	-1.8772	0.45521	0.79772	0.999943	1	-2.5527
OR2M3	0.45601	0.53624	1	1	-1.011	0.0116	0.83685	0.789535	0.999999	-2.0241	0.31216	0.73974	1	1	-0.21612	0.98105	0.62196	0.999943	1	-0.075755
OR2M4	0.86239	0.17465	1	1	-0.31391	0.17916	0.076838	0.987328	0.981209	-1.1849	0.71474	0.24581	1	1	0.091971	0.93638	0.45266	0.999943	1	0.10212
OR2M5	0.16029	0.6788	0.99983	1	-1.3198	0.071323	0.86759	0.947015	0.999999	-3.4649	0.23763	0.94301	1	1	-0.56981	0.27365	0.34418	0.998509	1	-0.99705
OR2M7	0.84933	0.7877	1	1	-0.70162	0.21934	0.087064	0.987328	0.981209	0.41145	0.75912	0.044571	1	0.949339	0.56709	0.61105	0.89332	0.999943	1	-1.6602
OR2S2	0.25488	0.62113	1	1	-0.67148	0.24321	0.35928	0.987328	0.999999	0.21517	0.8784	0.33377	1	1	-0.19892	0.064102	0.27129	0.942534	1	-1.5105
OR2T1	0.18303	0.50237	1	1	-1.2305	0.058925	0.94108	0.924871	0.999999	-3.3634	0.75436	0.63469	1	1	0.086278	0.28815	0.52511	0.998509	1	-0.86313
OR2T10	0.9848	0.36195	1	1	0.13378	0.60272	0.0018114	0.999767	0.790995	1.2584	0.92312	0.77382	1	1	0.010607	0.88554	0.055148	0.999943	0.965119	0.17244
OR2T11	0.46358	0.2658	1	1	0.10573	0.1299	0.025119	0.987328	0.949847	0.65853	0.97795	0.2032	1	1	0.26841	0.98377	0.63408	0.999943	1	-0.24499
OR2T12	0.22984	0.015789	1	0.925721	-1.1144	0.82923	0.044592	0.999767	0.977112	0.78509	0.22918	0.025298	1	0.901787	-0.22326	0.060286	0.25653	0.937356	1	-2.2005
OR2T2	0.97101	0.35425	1	1	-0.52375	0.97056	0.24831	0.999767	0.999999	-0.022182	0.23893	0.22296	1	1	0.10305	0.79622	0.50118	0.999943	1	-0.86459
OR2T27	0.047576	0.95242	0.918484	1	-2.2942	0.23659	0.6002	0.987328	0.999999	-3.1662	0.16459	0.49813	1	1	-1.2457	0.16222	0.93283	0.998328	1	-2.9507
OR2T29	0.10959	0.47712	0.982531	1	-2.2938	0.72919	0.22759	0.999767	0.999999	0.095016	0.315	0.75902	1	1	-0.28102	0.14124	0.47524	0.995422	1	-3.3623
OR2T3	0.23024	0.049464	1	0.980566	-0.657	0.89933	0.58177	0.999767	0.999999	-0.32666	0.28035	0.6745	1	1	0.076787	0.27522	0.004044	0.998509	0.870279	-1.1765
OR2T33	0.0056496	0.96363	0.669988	1	-2.4457	0.1108	0.14897	0.974782	0.990152	-1.7523	0.4625	0.72816	1	1	-0.22209	0.00056171	0.99944	0.474849	1	-3.8992
OR2T34	0.0256	0.67196	0.863552	1	-1.8586	0.063535	0.81739	0.935745	0.999999	-2.1468	0.24781	0.27878	1	1	-0.062696	0.068492	0.64132	0.948208	1	-1.9882
OR2T35	0.49164	0.41421	1	1	-0.6355	0.12409	0.45229	0.98296	0.999999	-1.2895	0.84158	0.11328	1	0.994492	0.24646	0.48191	0.1572	0.999943	0.998413	-0.17366
OR2T4	0.17071	0.010265	1	0.890201	-0.06437	0.010829	0.096766	0.780272	0.984018	-1.5486	0.31671	0.040906	1	0.949339	0.12466	0.28136	0.014335	0.998509	0.908232	0.47854
OR2T5	0.093733	0.60099	0.973466	1	-1.5149	0.8394	0.033028	0.999767	0.966667	0.41657	0.056399	0.73781	0.94596	1	-0.58733	0.042123	0.62878	0.910095	1	-2.9143
OR2T6	0.082856	0.91478	0.956514	1	-1.164	0.0019331	0.82	0.601317	0.999999	-3.13	0.92169	0.46281	1	1	0.093872	0.042212	0.74595	0.910229	1	-0.831
OR2T8	0.99948	0.014537	1	0.921856	0.31209	0.9961	0.003904	0.999767	0.845403	0.92217	0.89659	0.059159	1	0.962652	0.25166	0.99006	0.29672	0.999943	1	0.19063
OR2V1	0.99576	0.30556	1	1	-0.13457	0.24588	0.73544	0.987328	0.999999	-0.86258	0.92202	0.14096	1	1	0.17599	0.91388	0.15151	0.999943	0.996378	-0.0070234
OR2V2	0.36644	0.62703	1	1	-1.005	0.044229	0.90098	0.908064	0.999999	-2.616	0.040911	0.18108	0.881465	1	-0.32024	0.95025	0.60026	0.999943	1	-0.2466
OR2W1	0.073307	0.51594	0.953359	1	-0.70547	0.2313	0.086952	0.987328	0.981209	0.59385	0.059793	0.8329	0.955189	1	-0.057216	0.018908	0.86108	0.850582	1	-1.503
OR2W3	0.032574	0.050635	0.882373	0.982557	-0.57733	0.45085	0.015567	0.997168	0.924894	1.4016	0.28806	0.2791	1	1	-0.2188	0.058115	0.085322	0.933525	0.981492	-2.0885
OR2W5	0.13761	0.57564	0.993103	1	-1.1735	0.047711	0.95229	0.915274	0.999999	-3.169	0.87096	0.25732	1	1	0.075608	0.061828	0.41852	0.939909	1	-1.6566
OR2Y1	0.076299	0.7625	0.954338	1	-1.8789	0.19891	0.71837	0.987328	0.999999	-0.99662	0.063122	0.88042	0.956974	1	-0.61535	0.13312	0.59073	0.993025	1	-2.1045
OR2Z1	0.3561	0.13073	1	1	-0.66452	0.38405	0.38037	0.995715	0.999999	-0.38989	0.98379	0.089325	1	0.982204	0.42554	0.15007	0.48303	0.99756	1	-1.5554
OR3A1	0.28827	0.44396	1	1	-0.82353	0.9637	0.32554	0.999767	0.999999	-0.020512	0.78625	0.22246	1	1	0.22585	0.25349	0.7118	0.998328	1	-1.7727
OR3A2	0.27282	0.4775	1	1	-0.93297	0.34375	0.076595	0.991448	0.981209	-0.25052	0.73991	0.52808	1	1	-0.15065	0.12052	0.83805	0.984846	1	-1.9823
OR3A3	0.86928	0.081742	1	1	0.12958	0.98158	0.32311	0.999767	0.999999	0.2258	0.74539	0.10415	1	0.99104	0.23589	0.30972	0.074013	0.998509	0.978875	-0.010784
OR4A15	0.70704	0.0023122	1	0.792552	0.55198	0.74414	0.179	0.999767	0.997963	0.40321	0.97063	0.25019	1	1	0.12201	0.77786	0.0017026	0.999943	0.809388	1.0735
OR4A16	0.013868	0.49588	0.7865	1	-1.1163	0.0014134	0.74278	0.598605	0.999999	-3.1526	0.63365	0.67922	1	1	0.15101	0.092883	0.10678	0.974387	0.990562	0.095455
OR4A47	0.92967	0.12589	1	1	-0.56488	0.61662	0.35043	0.999767	0.999999	-0.32921	0.64232	0.83085	1	1	-0.0094104	0.71629	0.026109	0.999943	0.926981	-1.2751
OR4A5	0.43314	0.43067	1	1	-0.42465	0.056418	0.50609	0.924616	0.999999	-1.5228	0.86199	0.76533	1	1	-0.069704	0.38537	0.049791	0.999943	0.960595	-0.20979
OR4B1	0.84671	0.54908	1	1	-0.10966	0.57571	0.48104	0.999767	0.999999	-0.4222	0.63865	0.80697	1	1	-0.027914	0.87251	0.45593	0.999943	1	-0.2059
OR4C11	0.40464	0.38716	1	1	-0.58137	0.99045	0.0075326	0.999767	0.873123	1.0626	0.46726	0.00042634	1	0.692374	0.63401	0.0033703	0.9832	0.640855	1	-2.3524
OR4C12	0.15966	0.93205	0.99983	1	-2.0376	0.64372	0.064567	0.999767	0.981209	-1.2877	0.12822	0.16932	1	1	-0.59392	0.032584	0.91403	0.892643	1	-2.884
OR4C13	0.92717	0.36313	1	1	0.25141	0.82643	0.36433	0.999767	0.999999	0.092641	0.67897	0.23425	1	1	0.093843	0.8263	0.12084	0.999943	0.991165	0.3331
OR4C15	0.90958	0.56473	1	1	-0.78713	0.15183	0.68294	0.987328	0.999999	-1.9563	0.79067	0.16815	1	1	-0.05623	0.54167	0.30772	0.999943	1	-1.3384
OR4C16	0.67644	0.69963	1	1	-0.75772	0.72671	0.22409	0.999767	0.999999	0.38356	0.78468	0.2574	1	1	0.027211	0.24229	0.88459	0.998328	1	-2.2002
OR4C3	0.98674	0.24689	1	1	-0.24916	0.95948	0.028234	0.999767	0.957068	0.21561	0.98798	0.25789	1	1	0.27405	0.50031	0.78559	0.999943	1	-0.99323
OR4C45	0.026081	0.84967	0.864737	1	-1.4148	0.0082571	0.18713	0.746072	0.999397	-1.4923	0.0059054	0.86168	0.494993	1	-0.4753	0.075656	0.79074	0.959443	1	-1.1488
OR4C46	0.38095	0.037252	1	0.976503	-0.18465	0.41255	0.043116	0.995715	0.977112	0.79924	0.19059	0.84188	1	1	-0.17805	0.08508	0.01788	0.965803	0.913013	-0.31151
OR4C6	0.36483	0.041313	1	0.979487	-0.27733	0.98964	0.043797	0.999767	0.977112	0.66302	0.33597	0.5676	1	1	0.014989	0.18667	0.4211	0.998328	1	-0.6634
OR4D1	0.16455	0.73374	1	1	-1.2642	0.04485	0.46274	0.910356	0.999999	-3.5999	0.505	0.057225	1	0.961496	0.13507	0.037809	0.13926	0.901951	0.996016	-2.0683
OR4D10	0.26319	0.77959	1	1	-1.4224	0.007448	0.99255	0.733632	0.999999	-4.0185	0.45626	0.006261	1	0.804685	0.2566	0.38377	0.52173	0.999943	1	-1.4587
OR4D11	0.14401	0.45005	0.996888	1	-1.2981	0.012779	0.92807	0.800749	0.999999	-4.4232	0.76142	0.65204	1	1	0.20237	0.49294	0.078537	0.999943	0.981359	0.30189
OR4D2	0.14149	0.068394	0.996439	1	-1.0085	0.39793	0.60193	0.995715	0.999999	-0.62626	0.062404	0.34595	0.956974	1	-0.38164	0.21733	0.10564	0.998328	0.990562	-0.50526
OR4D5	0.46895	0.078297	1	1	-0.61222	0.26882	0.042612	0.988544	0.977112	-0.070477	0.88086	0.17612	1	1	0.25162	0.36469	0.31894	0.999943	1	-0.55803
OR4D6	0.50465	0.72678	1	1	-1.4155	0.19726	0.4863	0.987328	0.999999	-3.1964	0.94487	0.28124	1	1	0.10624	0.57416	0.8288	0.999943	1	-1.7957
OR4D9	0.15853	0.61375	0.99983	1	-2.3578	0.11078	0.17434	0.974782	0.996791	-3.5751	0.069601	0.9046	0.975804	1	-0.93678	0.28109	0.85519	0.998509	1	-2.5322
OR4E2	0.53417	0.046705	1	0.980566	-0.68662	0.59078	0.052318	0.999767	0.979347	0.3149	0.97141	0.10706	1	0.994492	0.10703	0.13381	0.48805	0.993194	1	-1.3601
OR4F15	0.12526	0.93742	0.988208	1	-1.5321	0.24044	0.89804	0.987328	0.999999	-1.9593	0.13129	0.54571	1	1	-0.35687	0.044773	0.93102	0.914704	1	-2.5578
OR4F16	0.5404	0.37607	1	1	-1.8147	0.25675	0.79288	0.987328	0.999999	-2.9783	0.64055	0.23253	1	1	0.28591	0.60311	0.6588	0.999943	1	-2.2999
OR4F17	0.27371	0.87672	1	1	-2.3526	0.22739	0.93201	0.987328	0.999999	-3.1463	0.058368	0.97879	0.948073	1	-1.8975	0.31138	0.87696	0.998509	1	-2.5371
OR4F21	0.94683	0.63642	1	1	-0.98642	0.91991	0.69014	0.999767	0.999999	-0.86229	0.11144	0.94071	1	1	-1.5974	0.96737	0.72572	0.999943	1	-0.90008
OR4F29	0.938	0.63642	1	1	-1.0795	0.91951	0.85456	0.999767	0.999999	-1.4137	0.4353	0.94071	1	1	-1.0755	0.95382	0.72572	0.999943	1	-1.2185
OR4F3	0.061597	0.75411	0.935765	1	-1.1708	0.46321	0.08113	0.998728	0.981209	0.40592	0.26589	0.79428	1	1	-0.38575	0.019218	0.97093	0.850582	1	-2.774
OR4F4	0.050653	0.94935	0.922238	1	-2.5313	0.62461	0.57967	0.999767	0.999999	-1.5542	0.00060863	0.99939	0.162004	1	-2.3841	0.20817	0.92321	0.998328	1	-3.1043
OR4F5	0.73008	0.62684	1	1	-1.2702	0.77037	0.10111	0.999767	0.986955	-1.3515	0.21741	0.82768	1	1	-1.0852	0.90095	0.85427	0.999943	1	-1.7416
OR4F6	0.16877	0.068247	1	1	-1.9637	0.37387	0.089999	0.995573	0.981209	-1.2193	0.64235	0.54003	1	1	0.16771	0.19575	0.34452	0.998328	1	-2.7787
OR4K1	0.1157	0.82995	0.983842	1	-2.0926	0.038649	0.96135	0.898044	0.999999	-3.8635	0.055148	0.44373	0.940715	1	-0.46168	0.21589	0.6339	0.998328	1	-2.7349
OR4K13	0.2092	0.83703	1	1	-2.1021	0.20834	0.037452	0.987328	0.968095	-3.2157	0.33716	0.61402	1	1	-0.27263	0.052565	0.94743	0.930064	1	-2.6829
OR4K14	0.35955	0.39563	1	1	-0.52907	0.76066	0.65301	0.999767	0.999999	0.12208	0.68159	0.089662	1	0.982481	-0.10886	0.017898	0.069458	0.847999	0.978875	-1.3896
OR4K15	0.10954	0.50722	0.982531	1	-1.9462	0.17931	0.054356	0.987328	0.979469	-2.3405	0.30552	0.00074875	1	0.692374	-0.17192	0.039383	0.75413	0.903776	1	-3.1112
OR4K17	0.68707	0.04302	1	0.980566	-0.1334	0.72559	0.77619	0.999767	0.999999	-0.35406	0.84555	0.011794	1	0.847398	0.58077	0.57439	0.11649	0.999943	0.990562	-0.48211
OR4K2	0.064758	0.42089	0.941791	1	-1.6457	0.11902	0.56245	0.980138	0.999999	-2.3598	0.97672	0.50185	1	1	0.23142	0.12216	0.57174	0.987948	1	-2.8248
OR4K5	0.038241	0.57166	0.89822	1	-1.8543	0.066239	0.82514	0.939784	0.999999	-2.1851	0.86858	0.77922	1	1	-0.032301	0.0074448	0.21831	0.733204	1	-3.4882
OR4L1	0.99206	0.073575	1	1	0.1964	0.89363	0.32988	0.999767	0.999999	0.01784	0.42113	0.13361	1	0.998024	0.010545	0.95725	0.0054485	0.999943	0.901012	0.63853
OR4M1	0.1458	0.50527	0.998369	1	-2.0087	0.96058	0.062506	0.999767	0.981209	0.68399	0.016996	0.97061	0.707597	1	-1.6344	0.15644	0.43226	0.998328	1	-3.2306
OR4M2	0.68008	0.089036	1	1	-0.38587	0.9397	0.032322	0.999767	0.966667	-0.12398	0.94103	0.020323	1	0.879843	0.42024	0.43647	0.67227	0.999943	1	-0.84378
OR4N2	0.99381	0.048791	1	0.980566	0.046333	0.99037	0.0096304	0.999767	0.900745	0.41393	0.9773	0.68538	1	1	0.15154	0.52315	0.11833	0.999943	0.991165	-0.21998
OR4N4	0.020278	0.10468	0.840928	1	-2.0129	0.20727	0.07606	0.987328	0.981209	-2.3434	0.126	0.41005	1	1	-0.63106	0.1643	0.54207	0.998328	1	-2.2816
OR4N5	0.63705	0.88453	1	1	-1.3029	0.41035	0.33548	0.995715	0.999999	-1.7204	0.96529	0.064457	1	0.970879	0.42136	0.14557	0.62689	0.996064	1	-2.173
OR4P4	0.019402	0.54677	0.831257	1	-2.3197	0.034085	0.3819	0.890887	0.999999	-4.3685	0.81087	0.71982	1	1	-0.26236	0.042285	0.79956	0.910229	1	-2.1543
OR4Q3	0.12422	0.18733	0.987942	1	-1.5534	0.2393	0.71064	0.987328	0.999999	-1.8663	0.08943	0.38737	1	1	-0.70888	0.062108	0.35477	0.939909	1	-1.6756
OR4S1	0.0092388	0.75544	0.753076	1	-1.49	0.0054488	0.98734	0.698547	0.999999	-3.2148	0.40906	0.47508	1	1	-0.10956	0.060335	0.46037	0.937482	1	-0.37767
OR4S2	0.013949	0.90202	0.7865	1	-2.0685	0.0017241	0.76029	0.601317	0.999999	-4.8233	0.29921	0.90411	1	1	-0.29766	0.050134	0.58072	0.92292	1	-2.356
OR4X1	0.66122	0.70423	1	1	-0.49631	0.019186	0.93869	0.842112	0.999999	-2.3219	0.97743	0.030125	1	0.931729	0.38329	0.63221	0.070789	0.999943	0.978875	-0.046761
OR4X2	0.66748	0.5864	1	1	-0.3428	0.81764	0.33506	0.999767	0.999999	0.17399	0.452	0.84293	1	1	-0.17065	0.58637	0.32911	0.999943	1	-0.75801
OR51A2	0.23374	0.025711	1	0.956353	-0.058079	0.31739	0.08665	0.990798	0.981209	0.39681	0.7807	0.028833	1	0.924777	0.46287	0.080008	0.49069	0.965152	1	-0.90868
OR51A4	0.14534	0.73386	0.998369	1	-1.3979	0.040583	0.64058	0.898044	0.999999	-3.1108	0.12064	0.75613	1	1	-0.30579	0.35298	0.45858	0.999943	1	-1.7025
OR51A7	0.11484	0.76831	0.983401	1	-1.506	0.13836	0.62858	0.987328	0.999999	-2.4266	0.14623	0.25388	1	1	-0.46274	0.26558	0.31265	0.998509	1	-1.6304
OR51B2	0.074145	0.54865	0.953528	1	-1.6775	0.37846	0.51116	0.995715	0.999999	0.095148	0.68545	0.51875	1	1	0.04596	0.062817	0.75274	0.942167	1	-3.3194
OR51B4	0.16612	0.59687	1	1	-0.37883	0.078491	0.027475	0.9494	0.957068	-0.61488	0.78639	0.41426	1	1	-0.16563	0.15557	0.49496	0.998328	1	-1.5526
OR51B6	0.98304	0.47157	1	1	-0.33179	0.41092	0.36438	0.995715	0.999999	-0.79913	0.88953	0.62989	1	1	0.18505	0.66342	0.062158	0.999943	0.973117	-0.60345
OR51D1	0.47013	0.21848	1	1	-1.2814	0.13133	0.53216	0.987328	0.999999	-2.5509	0.15332	0.50755	1	1	-0.78595	0.58312	0.14086	0.999943	0.996016	-1.1137
OR51E1	0.46109	0.13222	1	1	-0.40359	0.11999	0.068198	0.980222	0.981209	-0.16032	0.65431	0.32103	1	1	0.082613	0.10368	0.13359	0.976673	0.992417	0.14704
OR51E2	0.61179	0.77236	1	1	-0.91394	0.27028	0.64746	0.988544	0.999999	-2.1285	0.21476	0.20472	1	1	0.43385	0.44178	0.79971	0.999943	1	-2.0583
OR51F1	0.17679	0.77782	1	1	-1.7974	0.48507	0.33297	0.999767	0.999999	-1.8401	0.044236	0.59241	0.89933	1	-0.72986	0.20311	0.655	0.998328	1	-2.8099
OR51F2	0.72576	0.41165	1	1	-0.25881	0.032357	0.96764	0.889349	0.999999	-2.6996	0.99599	0.0071074	1	0.812469	0.70433	0.77832	0.053579	0.999943	0.965119	0.055036
OR51G1	0.081305	0.65772	0.956514	1	-1.8577	0.22398	0.50243	0.987328	0.999999	-2.0563	0.0056439	0.79846	0.486682	1	-0.029299	0.16905	0.89318	0.998328	1	-1.9388
OR51G2	0.6072	0.78478	1	1	-1.5146	0.2022	0.91733	0.987328	0.999999	-2.7554	0.52006	0.0080564	1	0.821424	0.49847	0.63149	0.84776	0.999943	1	-1.9406
OR51I1	0.95487	0.14184	1	1	-0.35255	0.936	0.050125	0.999767	0.979347	0.73143	0.91775	0.14255	1	1	0.4492	0.93045	0.28237	0.999943	1	-1.2176
OR51I2	0.85798	0.44516	1	1	-0.093495	0.6124	0.27091	0.999767	0.999999	-0.076617	0.67942	0.88891	1	1	-0.30538	0.57268	0.11274	0.999943	0.990562	-0.28779
OR51L1	0.99525	0.36926	1	1	-0.16395	0.82516	0.0025028	0.999767	0.836564	1.5611	0.87552	0.66816	1	1	-0.20157	0.96063	0.23056	0.999943	1	-0.081058
OR51M1	0.0025054	0.94492	0.534328	1	-1.6954	0.0047018	0.67959	0.684612	0.999999	-2.7322	0.41769	0.67461	1	1	-0.21638	0.023505	0.66576	0.867379	1	-2.2484
OR51Q1	0.10698	0.77799	0.982531	1	-1.8292	0.42113	0.83693	0.995755	0.999999	-1.6229	0.91628	0.24985	1	1	-0.034527	0.019776	0.98022	0.851594	1	-2.5048
OR51S1	0.87423	0.30631	1	1	-0.33767	0.059542	0.36311	0.925364	0.999999	-1.1202	0.80846	0.31735	1	1	0.16305	0.98536	0.43138	0.999943	1	-0.051628
OR51T1	0.86309	0.098344	1	1	0.1569	0.5652	0.29395	0.999767	0.999999	-0.20794	0.97479	0.023521	1	0.89653	0.51265	0.38848	0.12931	0.999943	0.992417	0.1175
OR51V1	0.22805	0.56412	1	1	-1.5317	0.34743	0.77152	0.991663	0.999999	-1.8509	0.93196	0.071964	1	0.973853	0.24487	0.19764	0.78708	0.998328	1	-2.4901
OR52A1	0.27965	0.068883	1	1	-1.1725	0.56243	0.25649	0.999767	0.999999	0.064977	0.061114	0.14781	0.955705	1	-0.42738	0.031651	0.055247	0.889518	0.965423	-2.779
OR52A5	0.67787	0.27452	1	1	-1.0086	0.26344	0.37305	0.988544	0.999999	-3.0959	0.15733	0.36154	1	1	-0.94254	0.95292	0.1077	0.999943	0.990562	0.093508
OR52B2	0.16451	0.65326	1	1	-0.84468	0.19144	0.52885	0.987328	0.999999	-1.0729	0.65417	0.061813	1	0.9653	0.080978	0.10227	0.87622	0.976001	1	-2.3271
OR52B4	0.060088	0.61116	0.934385	1	-1.3867	0.27376	0.81199	0.988544	0.999999	-0.85784	0.14554	0.17818	1	1	-0.44327	0.011645	0.40068	0.810899	1	-2.8067
OR52B6	0.22511	0.73652	1	1	-1.6883	0.5035	0.19985	0.999767	0.999999	-1.2099	0.92573	0.31848	1	1	0.26221	0.056576	0.94342	0.930064	1	-2.5618
OR52D1	0.94082	0.049513	1	0.980566	-0.17834	0.93659	0.57273	0.999767	0.999999	-0.15987	0.51233	0.1221	1	0.995497	0.29726	0.43798	0.05937	0.999943	0.970133	-0.060027
OR52E2	0.16761	0.08788	1	1	-0.99111	0.10772	0.11235	0.972877	0.98736	-0.50808	0.9884	0.24174	1	1	0.27897	0.22583	0.29358	0.998328	1	-1.3063
OR52E4	0.53451	0.12355	1	1	-2.0929	0.61766	0.62371	0.999767	0.999999	-1.8896	0.48212	0.10971	1	0.994492	-0.41763	0.62706	0.47336	0.999943	1	-2.6852
OR52E6	0.04755	0.14258	0.918484	1	-1.3772	0.25515	0.28999	0.987328	0.999999	0.046744	0.94893	0.44685	1	1	0.072162	0.026118	0.22648	0.870191	1	-2.3982
OR52E8	0.81264	0.20343	1	1	-0.010227	0.8137	0.14331	0.999767	0.989868	0.63428	0.96114	0.80556	1	1	0.071497	0.85043	0.18923	0.999943	1	-0.49998
OR52H1	0.25521	0.39347	1	1	-1.3814	0.071398	0.71089	0.947015	0.999999	-3.336	0.40464	0.22796	1	1	0.31428	0.58934	0.6411	0.999943	1	0.04561
OR52I1	0.079253	0.5114	0.956163	1	-2.0381	0.44774	0.073711	0.996275	0.981209	-0.45945	0.0088935	0.99111	0.58051	1	-1.3463	0.20087	0.61075	0.998328	1	-2.6565
OR52I2	0.012351	0.81417	0.77674	1	-1.6709	0.01921	0.95331	0.842112	0.999999	-3.8494	0.18737	0.61207	1	1	-0.35568	0.28172	0.83048	0.998509	1	-1.1024
OR52J3	0.40807	0.038011	1	0.976503	0.063017	0.41323	0.066066	0.995715	0.981209	0.48825	0.85332	0.77849	1	1	0.002284	0.14139	0.08164	0.995845	0.981359	-0.45648
OR52K1	0.72222	0.3432	1	1	-1.2716	0.95891	0.011822	0.999767	0.903728	0.77598	0.15162	0.7241	1	1	-1.0525	0.38462	0.24969	0.999943	1	-2.287
OR52K2	0.22575	0.34063	1	1	-1.0892	0.27971	0.61516	0.988544	0.999999	-1.9731	0.26421	0.13722	1	0.999103	-0.13261	0.34619	0.054585	0.9997	0.965119	-1.1811
OR52L1	0.23853	0.22503	1	1	-1.2481	0.16165	0.36874	0.987328	0.999999	-0.65959	0.82969	0.12615	1	0.9961	0.17444	0.20808	0.38787	0.998328	1	-0.65617
OR52M1	0.4342	0.36589	1	1	-0.57022	0.032794	0.7453	0.889349	0.999999	-1.9309	0.95064	0.1158	1	0.995324	0.29193	0.23449	0.11042	0.998328	0.990562	-0.99225
OR52N1	0.89534	0.26095	1	1	-0.36534	0.081984	0.24798	0.950774	0.999999	-0.52782	0.8242	0.79456	1	1	-0.19307	0.98524	0.52596	0.999943	1	0.099371
OR52N2	0.061468	0.88774	0.935349	1	-2.295	0.10456	0.52477	0.972877	0.999999	-3.0358	0.35242	0.92446	1	1	-0.18174	0.11467	0.6582	0.983355	1	-3.3236
OR52N4	0.30141	0.70997	1	1	-1.6576	0.020887	0.97911	0.847067	0.999999	-2.7582	0.25143	0.52729	1	1	-0.18246	0.46936	0.14764	0.999943	0.996378	-0.87218
OR52N5	0.97825	0.32269	1	1	0.22038	0.33995	0.61103	0.991354	0.999999	0.10358	0.95689	0.71466	1	1	0.0087789	0.99298	0.11156	0.999943	0.990562	0.23806
OR52R1	0.34745	0.045193	1	0.980566	0.28265	0.050089	0.063829	0.919318	0.981209	0.26331	0.81831	0.031976	1	0.938346	0.34974	0.80318	0.090475	0.999943	0.987568	-0.006668
OR52W1	0.22839	0.033682	1	0.969557	0.022615	0.91869	0.062384	0.999767	0.981209	0.65761	0.20869	0.16201	1	1	-0.392	0.059447	0.0081618	0.935966	0.901012	0.36508
OR56A1	0.64417	0.14987	1	1	-0.60426	0.23644	0.63487	0.987328	0.999999	-2.1455	0.77896	0.65479	1	1	-0.25176	0.73209	0.022736	0.999943	0.922449	0.55414
OR56A3	0.65377	0.10957	1	1	-0.3704	0.70512	0.083707	0.999767	0.981209	0.42613	0.97085	0.082517	1	0.97579	0.1466	0.3077	0.059546	0.998509	0.970133	-2.0948
OR56A4	0.67238	0.36501	1	1	-0.68712	0.69716	0.0039667	0.999767	0.845403	1.6367	0.90966	0.54723	1	1	0.0029091	0.13042	0.69778	0.993025	1	-2.5067
OR56A5	0.68445	0.33904	1	1	-0.73759	0.36691	0.16558	0.994761	0.996791	0.33896	0.81484	0.24002	1	1	0.041158	0.87873	0.084355	0.999943	0.981359	-0.57149
OR56B1	0.92568	0.43277	1	1	-0.54502	0.17849	0.26539	0.987328	0.999999	0.36761	0.95536	0.46248	1	1	0.08251	0.50771	0.5282	0.999943	1	-0.61684
OR56B4	0.95359	0.25942	1	1	0.050373	0.71845	0.26927	0.999767	0.999999	0.25633	0.97306	0.18829	1	1	0.19496	0.98741	0.67544	0.999943	1	-0.11217
OR5A1	0.86645	0.042824	1	0.980566	0.012703	0.59492	0.23014	0.999767	0.999999	-0.49578	0.11004	0.36688	1	1	-0.035046	0.96711	0.012892	0.999943	0.901414	0.52706
OR5A2	0.20756	0.030484	1	0.969557	-1.2414	0.30221	0.78609	0.989743	0.999999	-2.0598	0.012186	0.32045	0.638257	1	-1.1238	0.48797	0.056736	0.999943	0.967328	-0.67354
OR5AC2	0.022865	0.0071347	0.852297	0.881686	-2.2696	0.01129	0.16995	0.787495	0.996791	-2.2037	0.10854	0.55	1	1	-0.54109	0.2597	0.0060553	0.998328	0.901012	-1.4929
OR5AK2	0.9028	0.0037201	1	0.818287	0.494	0.052423	0.17947	0.92204	0.997963	0.02401	0.73798	0.0015736	1	0.692374	0.7851	0.99322	0.12359	0.999943	0.992417	0.18177
OR5AN1	0.13106	0.82106	0.990233	1	-2.06	0.061809	0.93819	0.931869	0.999999	-2.7618	0.77399	0.54743	1	1	-0.084827	0.11097	0.91424	0.983159	1	-2.9769
OR5AP2	0.50868	0.24116	1	1	-0.81579	0.14689	0.19541	0.987328	0.999999	-1.8494	0.56204	0.63216	1	1	-0.084266	0.97425	0.27655	0.999943	1	-0.41933
OR5AR1	0.29531	0.4489	1	1	-0.50031	0.022335	0.97767	0.857788	0.999999	-2.1229	0.90562	0.74669	1	1	0.077921	0.30741	0.047085	0.998509	0.958812	-0.054017
OR5AS1	0.19447	0.75198	1	1	-1.2117	0.37178	0.78233	0.995476	0.999999	-0.60503	0.052152	0.72539	0.932686	1	-0.7056	0.13069	0.7435	0.993025	1	-2.082
OR5AU1	0.0044365	0.91807	0.614676	1	-1.9512	0.010003	0.72945	0.770805	0.999999	-2.5354	0.093576	0.74888	1	1	-0.34507	0.016768	0.97327	0.847999	1	-1.8156
OR5B12	0.14464	0.26805	0.997469	1	-0.9217	0.27082	0.19692	0.988544	0.999999	0.091384	0.30505	0.55929	1	1	-0.28323	0.2528	0.054306	0.998328	0.965119	-2.2012
OR5B17	0.27864	0.33696	1	1	-2.0038	0.14184	0.73128	0.987328	0.999999	-3.3884	0.99523	0.079308	1	0.973853	0.62685	0.2607	0.6864	0.998328	1	-2.6584
OR5B2	0.96187	0.48692	1	1	-0.3093	0.93414	0.045442	0.999767	0.977112	0.93243	0.016755	0.98325	0.704637	1	-0.60406	0.81193	0.59732	0.999943	1	-0.21022
OR5B21	0.4201	0.75478	1	1	-1.0767	0.55362	0.058572	0.999767	0.980062	-0.23323	0.09777	0.16278	1	1	-0.02993	0.29473	0.83513	0.998509	1	-2.371
OR5B3	0.60148	0.45436	1	1	-0.42363	0.80547	0.036197	0.999767	0.966667	1.1208	0.40701	0.56426	1	1	-0.52149	0.32002	0.27967	0.998509	1	-1.1407
OR5C1	0.76729	0.048398	1	0.980566	-0.70041	0.75124	0.04623	0.999767	0.977112	0.93204	0.90693	0.022046	1	0.888559	0.68483	0.25633	0.12346	0.998328	0.992417	-0.89914
OR5D13	0.13783	0.17291	0.993358	1	-0.84245	0.53271	0.10636	0.999767	0.98723	-0.30381	0.35742	0.7347	1	1	0.015675	0.10862	0.45515	0.980985	1	-1.4
OR5D14	0.6982	0.58132	1	1	-0.99238	0.056889	0.94311	0.924616	0.999999	-3.429	0.19964	0.78046	1	1	-0.14336	0.9829	0.0050184	0.999943	0.901012	0.45778
OR5D16	0.085998	0.5091	0.963085	1	-1.4066	0.089087	0.13912	0.958013	0.989868	-2.4759	0.60602	0.33136	1	1	-0.13938	0.15129	0.42874	0.998328	1	-1.8886
OR5D18	0.37835	0.4353	1	1	0.041829	0.38716	0.28875	0.995715	0.999999	-0.3883	0.14094	0.71146	1	1	-0.34456	0.25127	0.10514	0.998328	0.990562	0.25092
OR5F1	0.1744	0.90702	1	1	-1.5312	0.38591	0.6	0.995715	0.999999	-1.8255	0.39395	0.88162	1	1	-0.38687	0.30696	0.77097	0.998509	1	-1.5433
OR5H1	0.40935	0.040229	1	0.979344	0.31712	0.99053	0.0094671	0.999767	0.898133	0.55881	0.8884	0.92586	1	1	-0.17618	0.098392	0.017462	0.975436	0.913013	0.75818
OR5H14	0.37686	0.032423	1	0.969557	-1.5869	0.10447	0.61966	0.972877	0.999999	-3.2114	0.69752	0.0067532	1	0.806751	0.70975	0.42704	0.23103	0.999943	1	-1.4176
OR5H15	0.24777	0.66437	1	1	-0.45252	0.22287	0.67493	0.987328	0.999999	-0.80919	0.49875	0.21107	1	1	0.26649	0.13935	0.033078	0.993918	0.947194	-0.49936
OR5H2	0.60566	0.6014	1	1	-1.3046	0.87938	0.16759	0.999767	0.996791	0.12954	0.093965	0.25038	1	1	-0.42692	0.50614	0.81364	0.999943	1	-1.2182
OR5H6	0.53619	0.86855	1	1	-1.4715	0.30295	0.7786	0.989743	0.999999	-1.7256	0.47995	0.13106	1	0.997158	0.29399	0.050287	0.94971	0.923173	1	-2.4187
OR5I1	0.87037	0.14414	1	1	0.049353	0.85418	0.021899	0.999767	0.949847	1.0735	0.90069	0.0026574	1	0.741945	0.762	0.89202	0.23196	0.999943	1	-1.3034
OR5J2	0.67415	0.22648	1	1	-0.5416	0.65392	0.028825	0.999767	0.958017	0.79372	0.472	0.55936	1	1	-0.36313	0.056276	0.37911	0.930064	1	-1.6789
OR5K1	0.21915	0.69308	1	1	-0.87442	0.14804	0.10183	0.987328	0.986955	-2.095	0.16689	0.075475	1	0.973853	-0.38018	0.74544	0.81541	0.999943	1	-1.4807
OR5K2	0.82106	0.0982	1	1	0.014728	0.70512	0.028892	0.999767	0.958017	0.72427	0.31403	0.088217	1	0.980015	-0.19379	0.88742	0.37094	0.999943	1	-0.10947
OR5K3	0.8333	0.60468	1	1	-0.59975	0.98412	0.077893	0.999767	0.981209	0.61712	0.46018	0.63573	1	1	0.15653	0.45736	0.53685	0.999943	1	-1.909
OR5K4	0.13659	0.57493	0.993103	1	-1.7871	0.50835	0.24924	0.999767	0.999999	-1.2534	0.79594	0.014512	1	0.866681	0.13708	0.11818	0.47486	0.983957	1	-3.0276
OR5L1	0.52145	0.39382	1	1	-1.0506	0.1203	0.58769	0.980222	0.999999	-2.7643	0.28975	0.54207	1	1	-0.12517	0.73416	0.53653	0.999943	1	-0.42429
OR5L2	0.45183	0.30462	1	1	0.17319	0.1629	0.30543	0.987328	0.999999	-0.35165	0.84603	0.2484	1	1	0.12063	0.90496	0.35659	0.999943	1	0.18588
OR5M1	0.19693	0.29917	1	1	-1.8757	0.41578	0.064916	0.995755	0.981209	-0.94478	0.23255	0.95119	1	1	-0.67348	0.66154	0.46276	0.999943	1	-1.5342
OR5M10	0.91579	0.10763	1	1	-0.77221	0.91053	0.069658	0.999767	0.981209	0.4954	0.57453	0.27708	1	1	0.39944	0.54736	0.40977	0.999943	1	-1.4318
OR5M11	0.9496	0.19319	1	1	-0.58313	0.13743	0.21364	0.987328	0.999999	0.25947	0.28007	0.63918	1	1	-0.051454	0.69791	0.078197	0.999943	0.981359	-0.045384
OR5M3	0.23979	0.22032	1	1	-0.89333	0.33165	0.73782	0.991354	0.999999	-0.79304	0.6751	0.15033	1	1	0.3491	0.10297	0.26309	0.97605	1	-1.6676
OR5M8	0.52407	0.50292	1	1	-0.34687	0.19305	0.20578	0.987328	0.999999	-3.452	0.53035	0.2557	1	1	0.27003	0.62229	0.014078	0.999943	0.908232	0.51694
OR5M9	0.25278	0.53598	1	1	-1.0654	0.25162	0.34907	0.987328	0.999999	-1.7758	0.8626	0.93736	1	1	-0.20944	0.36873	0.6646	0.999943	1	-1.3719
OR5P2	0.90544	0.36062	1	1	-0.74731	0.16979	0.12381	0.987328	0.988742	-1.6641	0.55936	0.5446	1	1	-0.22752	0.56628	0.13741	0.999943	0.996016	-1.2882
OR5P3	0.63995	0.77967	1	1	-1.5857	0.5864	0.038384	0.999767	0.968095	1.2075	0.80792	0.043043	1	0.949339	0.60229	0.27036	0.92511	0.998509	1	-2.8749
OR5R1	0.26079	0.069617	1	1	-0.66658	0.61267	0.019551	0.999767	0.947205	1.0237	0.87321	0.1621	1	1	0.010937	0.22814	0.51609	0.998328	1	-1.4897
OR5T1	0.93559	0.30595	1	1	-0.65576	0.67081	0.18243	0.999767	0.999023	-0.86766	0.066543	0.24179	0.966764	1	-1.0133	0.85767	0.036804	0.999943	0.957682	-0.32132
OR5T2	0.64315	0.58303	1	1	-0.81715	0.10722	0.2031	0.972877	0.999999	-0.61968	0.78897	0.79331	1	1	-0.19795	0.82071	0.1356	0.999943	0.993695	-0.3065
OR5T3	0.045075	0.8985	0.912281	1	-1.8078	0.66695	0.67332	0.999767	0.999999	-0.59422	0.32267	0.2409	1	1	-0.31143	0.023127	0.97687	0.864258	1	-3.5631
OR5V1	0.96294	0.1999	1	1	-0.34561	0.98697	0.03213	0.999767	0.966667	0.75012	0.24141	0.10782	1	0.994492	0.15555	0.29295	0.4707	0.998509	1	-0.72824
OR5W2	0.2334	0.33552	1	1	-0.71294	0.074233	0.025476	0.947793	0.949847	0.84109	0.81936	0.76202	1	1	-0.077815	0.15603	0.56193	0.998328	1	-0.76119
OR6A2	0.061351	0.74415	0.935194	1	-1.7304	0.14505	0.80697	0.987328	0.999999	-1.5697	0.96876	0.0024709	1	0.741945	0.74184	0.020262	0.97974	0.851594	1	-3.1078
OR6B1	0.27777	0.029242	1	0.969557	-0.71443	0.12768	0.70636	0.987328	0.999999	-0.25803	0.74746	0.50491	1	1	0.16846	0.4938	0.028533	0.999943	0.938811	-0.27528
OR6B2	0.041462	0.7007	0.900688	1	-1.1152	0.13648	0.65139	0.987328	0.999999	-1.6715	0.056682	0.10097	0.946737	0.990896	-0.058794	0.023056	0.7633	0.864258	1	-2.0613
OR6B3	0.53475	0.42373	1	1	-1.6967	0.50952	0.203	0.999767	0.999999	-2.3882	0.80022	0.76785	1	1	-0.31046	0.58992	0.75145	0.999943	1	-2.1386
OR6C1	0.25015	0.097866	1	1	-1.5843	0.2486	0.61556	0.987328	0.999999	-2.5056	0.15912	0.43536	1	1	-0.46089	0.50062	0.21068	0.999943	1	-1.3969
OR6C2	0.99422	0.093795	1	1	-0.073248	0.83338	0.047651	0.999767	0.979347	0.89395	0.59768	0.047352	1	0.949339	0.49606	0.98015	0.025435	0.999943	0.926981	0.57867
OR6C3	0.51355	0.56109	1	1	-0.70993	0.82449	0.46118	0.999767	0.999999	-0.35722	0.26097	0.79157	1	1	-0.27405	0.16766	0.5277	0.998328	1	-1.8887
OR6C4	0.30353	0.91191	1	1	-1.6862	0.066529	0.56347	0.940282	0.999999	-3.6073	0.55364	0.7149	1	1	-0.051833	0.11794	0.56647	0.983928	1	-2.7124
OR6C6	0.26522	0.60112	1	1	-1.6041	0.55316	0.49619	0.999767	0.999999	-1.5865	0.91522	0.072892	1	0.973853	0.18922	0.048608	0.95139	0.920209	1	-2.7761
OR6C65	0.10763	0.26604	0.982531	1	-0.52494	0.13484	0.22494	0.987328	0.999999	-0.4375	0.75836	0.80771	1	1	-0.051144	0.1666	0.61342	0.998328	1	-0.92175
OR6C68	0.03544	0.96456	0.891735	1	-1.5065	0.5179	0.73769	0.999767	0.999999	-0.61326	0.14709	0.77537	1	1	-0.54409	0.30825	0.82253	0.998509	1	-1.9196
OR6C70	0.16837	0.11104	1	1	-0.4038	0.19723	0.47406	0.987328	0.999999	-0.37867	0.46852	0.25746	1	1	0.11875	0.11401	0.021944	0.983159	0.922449	-0.60357
OR6C74	0.1285	0.43691	0.989077	1	-0.01534	0.93072	0.0034305	0.999767	0.845403	0.058836	0.96308	0.013593	1	0.866681	0.6131	0.030911	0.69527	0.886158	1	-0.91192
OR6C75	0.31225	0.77646	1	1	-1.213	0.8887	0.04496	0.999767	0.977112	-0.20786	0.095209	0.40711	1	1	-0.60942	0.25393	0.83694	0.998328	1	-2.219
OR6C76	0.78487	0.29965	1	1	-0.49718	0.72997	0.2374	0.999767	0.999999	0.49115	0.35277	0.12589	1	0.9961	-0.43842	0.66216	0.71631	0.999943	1	-0.9865
OR6F1	0.33768	0.40261	1	1	-0.13458	0.38607	0.32016	0.995715	0.999999	-0.62226	0.18705	0.35126	1	1	-0.50721	0.46993	0.094052	0.999943	0.988248	0.080954
OR6K2	0.97339	0.20178	1	1	0.34365	0.85953	0.012186	0.999767	0.903728	1.3074	0.94834	0.13036	1	0.997158	0.11453	0.96335	0.50533	0.999943	1	0.065205
OR6K3	0.61735	0.18108	1	1	-0.48557	0.4133	0.011311	0.995715	0.903728	-0.81396	0.74517	0.58223	1	1	0.11037	0.32434	0.15306	0.998803	0.997111	-0.9303
OR6K6	0.13426	0.51086	0.990897	1	-1.3816	0.50686	0.3335	0.999767	0.999999	-0.36571	0.41096	0.87588	1	1	-0.19459	0.1568	0.57068	0.998328	1	-1.6465
OR6M1	0.31617	0.57824	1	1	-1.6548	0.064125	0.74711	0.936522	0.999999	-3.3702	0.02161	0.67292	0.752623	1	-1.898	0.45905	0.11137	0.999943	0.990562	-1.3587
OR6N1	0.1182	0.81527	0.983842	1	-1.3659	0.15186	0.7821	0.987328	0.999999	-0.13039	0.66998	0.8426	1	1	-0.26661	0.050907	0.76683	0.926894	1	-2.9537
OR6N2	0.051778	0.51872	0.925994	1	-0.42886	0.02161	0.20734	0.851173	0.999999	-2.2753	0.88654	0.015242	1	0.869641	0.41483	0.098153	0.58035	0.975436	1	-0.88476
OR6P1	0.1929	0.18112	1	1	-2.0163	0.58563	0.026299	0.999767	0.954117	1.0565	0.12787	0.89512	1	1	-0.8038	0.36024	0.16702	0.999943	0.999979	-1.9285
OR6Q1	0.14882	0.52006	0.998369	1	-1.4943	0.20789	0.27554	0.987328	0.999999	-2.6413	0.13565	0.80957	1	1	-0.49043	0.098519	0.084113	0.975436	0.981359	-2.4133
OR6S1	0.60397	0.5057	1	1	-0.71798	0.46157	0.35573	0.998235	0.999999	-0.081383	0.37433	0.57172	1	1	-0.13309	0.45239	0.55586	0.999943	1	-0.1335
OR6T1	0.1319	0.3464	0.990836	1	-2.0827	0.29673	0.60101	0.988668	0.999999	-2.006	0.92431	0.83339	1	1	0.026841	0.19687	0.18512	0.998328	1	-2.3944
OR6V1	0.41239	0.30206	1	1	-0.3208	0.038187	0.24761	0.89708	0.999999	-0.88212	0.83769	0.75822	1	1	-0.04063	0.83989	0.38138	0.999943	1	0.26035
OR6X1	0.21554	0.78204	1	1	-1.6057	0.62283	0.81764	0.999767	0.999999	-2.1444	0.13523	0.90932	1	1	-0.88788	0.15202	0.48789	0.998328	1	-2.386
OR6Y1	0.62006	0.31409	1	1	-0.73381	0.50835	0.48961	0.999767	0.999999	-1.7603	0.097896	0.10235	1	0.99104	-0.64893	0.94799	0.35469	0.999943	1	-0.21111
OR7A10	0.012265	0.69173	0.77613	1	-1.7274	0.015169	0.91248	0.82453	0.999999	-3.3995	0.93061	0.65744	1	1	0.13131	0.024973	0.70152	0.87019	1	-1.947
OR7A17	0.97335	0.038155	1	0.976503	0.060869	0.87028	0.24545	0.999767	0.999999	0.37888	0.12766	0.14068	1	1	-0.056897	0.94461	0.00090461	0.999943	0.74615	1.2168
OR7A5	0.89195	0.0080726	1	0.881686	-0.53903	0.54507	0.052242	0.999767	0.979347	-1.0083	0.81174	0.01487	1	0.866681	-0.03828	0.91714	0.27975	0.999943	1	-0.6287
OR7C1	0.29259	0.52131	1	1	-1.334	0.11537	0.15236	0.975406	0.99084	-0.72577	0.6924	0.042215	1	0.949339	0.52822	0.10093	0.84724	0.975436	1	-2.3009
OR7C2	0.66908	0.50707	1	1	-0.32034	0.03484	0.21112	0.890887	0.999999	-0.1606	0.47386	0.76714	1	1	-0.14484	0.40415	0.59779	0.999943	1	-0.3725
OR7D2	0.23866	0.26066	1	1	-1.6277	0.3036	0.30252	0.989867	0.999999	-1.6701	0.75996	0.48174	1	1	0.1709	0.25093	0.078345	0.998328	0.981359	-1.5767
OR7D4	0.3595	0.44209	1	1	-1.2527	0.40782	0.030053	0.995715	0.964663	0.52238	0.73772	0.16113	1	1	0.21712	0.56613	0.0052839	0.999943	0.901012	-1.8651
OR7E24	0.54337	0.6429	1	1	-1.0219	0.65362	0.85756	0.999767	0.999999	-1.052	0.30913	0.94289	1	1	-0.54588	0.61084	0.73092	0.999943	1	-1.4594
OR7G1	0.92054	0.68869	1	1	-0.6793	0.3331	0.71162	0.991354	0.999999	-2.0109	0.99655	0.0034523	1	0.768041	0.64208	0.26668	0.53635	0.998509	1	-1.8423
OR7G2	0.4846	0.55928	1	1	-0.81046	0.13567	0.66859	0.987328	0.999999	-2.3015	0.33563	0.38276	1	1	0.27094	0.90132	0.19968	0.999943	1	-0.56625
OR7G3	0.73305	0.0001954	1	0.498286	0.59544	0.76318	0.35387	0.999767	0.999999	-0.013014	0.96768	0.20678	1	1	0.25634	0.79776	0.00094644	0.999943	0.74615	0.94323
OR8A1	0.1283	0.65637	0.989077	1	-1.8886	0.03086	0.71298	0.8891	0.999999	-3.6609	0.12107	0.88395	1	1	-0.47308	0.50963	0.76047	0.999943	1	-1.7836
OR8B12	0.012023	0.85524	0.774369	1	-2.0363	0.037607	0.74862	0.895336	0.999999	-2.5237	0.41199	0.87453	1	1	-0.28631	0.008443	0.97913	0.754574	1	-2.822
OR8B2	0.94813	0.42343	1	1	-0.30904	0.85376	0.043142	0.999767	0.977112	0.67491	0.51462	0.85511	1	1	-0.13421	0.95515	0.79704	0.999943	1	-0.74737
OR8B3	0.95179	0.0054443	1	0.853771	0.19218	0.98467	0.06392	0.999767	0.981209	0.65493	0.36519	0.60021	1	1	0.00033195	0.90659	0.0096745	0.999943	0.901012	0.37518
OR8B4	0.12813	0.78575	0.988815	1	-1.762	0.10183	0.57608	0.972877	0.999999	-2.5748	0.62927	0.19978	1	1	0.14414	0.21239	0.57322	0.998328	1	-2.5082
OR8B8	0.6655	0.44099	1	1	-0.83762	0.221	0.057176	0.987328	0.979469	-1.9758	0.99143	0.083098	1	0.977569	0.52169	0.30075	0.79236	0.998509	1	-1.6052
OR8D1	0.029752	0.38339	0.877197	1	-1.2779	0.040736	0.12593	0.898044	0.988742	-1.9134	0.63162	0.59386	1	1	0.073038	0.07387	0.7517	0.955453	1	-1.9631
OR8D2	0.16343	0.6326	0.99983	1	-1.7807	0.22356	0.66162	0.987328	0.999999	-2.0668	0.47857	0.89251	1	1	-0.15838	0.22729	0.86176	0.998328	1	-2.4446
OR8D4	0.13357	0.64223	0.990836	1	-1.4244	0.21814	0.9041	0.987328	0.999999	-2.2729	0.29765	0.19864	1	1	-0.073831	0.22373	0.64079	0.998328	1	-1.9823
OR8G1	0.07922	0.098057	0.956163	1	-0.86853	0.89636	0.78414	0.999767	0.999999	-0.11356	0.217	0.014686	1	0.866681	0.087146	0.10302	0.22161	0.976168	1	-1.0628
OR8G2	0.29463	0.85674	1	1	-1.9059	0.036678	0.96332	0.890887	0.999999	-3.5908	0.47487	0.073867	1	0.973853	0.5544	0.30387	0.81896	0.998509	1	-2.1207
OR8G5	0.45533	0.38447	1	1	-1.0996	0.30487	0.81543	0.989867	0.999999	-1.36	0.29636	0.34583	1	1	-0.17923	0.47975	0.13374	0.999943	0.992417	-0.75549
OR8H1	0.31452	0.51471	1	1	-1.5214	0.41035	0.19551	0.995715	0.999999	-0.93243	0.32009	0.036599	1	0.949339	-0.42724	0.31652	0.65649	0.998509	1	-2.3005
OR8H2	0.41411	0.76507	1	1	-1.3025	0.53014	0.47759	0.999767	0.999999	-0.9778	0.62658	0.10956	1	0.994492	0.086652	0.14558	0.88323	0.996064	1	-2.1007
OR8H3	0.67858	0.80693	1	1	-1.2978	0.52925	0.0059848	0.999767	0.865305	-0.66861	0.019486	0.98051	0.731714	1	-1.1006	0.60832	0.87392	0.999943	1	-1.7382
OR8I2	0.8892	0.57518	1	1	-0.59673	0.22167	0.27321	0.987328	0.999999	-1.7931	0.63006	0.49024	1	1	-0.14922	0.85094	0.4066	0.999943	1	0.25864
OR8J1	0.28076	0.68666	1	1	-1.2138	0.78539	0.33533	0.999767	0.999999	0.064478	0.37043	0.7477	1	1	0.0058714	0.25778	0.89743	0.998328	1	-1.9821
OR8J3	0.63701	0.64024	1	1	-1.5549	0.05948	0.94052	0.925364	0.999999	-3.254	0.2739	0.18647	1	1	-0.13885	0.89654	0.025704	0.999943	0.926981	-0.3823
OR8K1	0.28287	0.02616	1	0.956353	-0.80852	0.012085	0.21895	0.799262	0.999999	-3.1504	0.17653	0.22736	1	1	-0.10986	0.99546	0.056781	0.999943	0.967328	0.093318
OR8K3	0.25122	0.86373	1	1	-1.0727	0.076636	0.65742	0.947851	0.999999	-3.0492	0.87819	0.66598	1	1	-0.1229	0.063732	0.49058	0.942534	1	-0.6675
OR8K5	0.18503	0.219	1	1	-0.31843	0.94738	0.3163	0.999767	0.999999	0.070467	0.90227	0.2491	1	1	-0.0098088	0.018772	0.3548	0.850582	1	-1.2206
OR8S1	0.027395	0.37403	0.868002	1	-1.8765	0.026318	0.14124	0.871896	0.989868	-3.8815	0.11458	0.77571	1	1	-0.35897	0.23175	0.67408	0.998328	1	-1.631
OR8U1	0.50752	0.20609	1	1	-0.91225	0.4133	0.65386	0.995715	0.999999	-2.2954	0.30501	0.78125	1	1	-0.59103	0.57717	0.019299	0.999943	0.913013	0.25784
OR9A2	0.050735	0.73063	0.922626	1	-1.8376	0.07606	0.026666	0.947851	0.955904	-1.1779	0.12132	0.76193	1	1	-0.67944	0.088699	0.92473	0.971385	1	-2.6892
OR9A4	0.03991	0.02895	0.899328	0.969557	0.057005	0.34564	0.037101	0.991533	0.968095	0.35337	0.023219	0.24891	0.769763	1	0.14513	0.08116	0.62006	0.965152	1	-0.44957
OR9G1	0.98773	0.58325	1	1	-0.29103	0.11349	0.45075	0.974782	0.999999	-2.1601	0.044773	0.56437	0.900296	1	-0.61592	0.97841	0.0025511	0.999943	0.843763	1.1458
OR9G4	0.0095418	0.99046	0.753076	1	-2.1151	0.009342	0.75893	0.769128	0.999999	-3.885	0.44405	0.49424	1	1	-0.043434	0.019997	0.98	0.851594	1	-3.0091
OR9I1	0.0064534	0.37243	0.682512	1	-1.8054	0.14604	0.92288	0.987328	0.999999	-1.0136	0.26809	0.17765	1	1	0.13999	0.1147	0.46932	0.983355	1	-2.2797
OR9K2	0.073867	0.51618	0.953528	1	-0.54106	0.15097	0.15092	0.987328	0.990734	-0.63853	0.19355	0.94652	1	1	-0.76904	0.14946	0.69163	0.99756	1	-0.61818
OR9Q1	0.11737	0.91994	0.983842	1	-2.5866	0.13133	0.019611	0.987328	0.947205	-3.536	0.10892	0.66935	1	1	-0.75593	0.023912	0.97609	0.868539	1	-3.0095
OR9Q2	0.94818	0.4483	1	1	-0.33415	0.13595	0.35864	0.987328	0.999999	-0.23012	0.58145	0.68534	1	1	-0.068877	0.71998	0.51513	0.999943	1	-0.094028
ORAI1	0.86617	0.30913	1	1	-0.42799	0.52756	0.15561	0.999767	0.992094	-0.18586	0.85289	0.026797	1	0.910388	0.45887	0.45394	0.11788	0.999943	0.991019	-0.54747
ORAI2	0.9515	0.45904	1	1	0.079045	0.95725	0.22538	0.999767	0.999999	0.071822	0.047403	0.17058	0.91172	1	-0.44188	0.96928	0.55152	0.999943	1	0.16211
ORAI3	0.84281	0.35685	1	1	-0.13591	0.97992	0.27044	0.999767	0.999999	0.26191	0.9917	0.31424	1	1	0.27197	0.37979	0.44479	0.999943	1	-0.82995
ORAOV1	0.052784	0.94722	0.928664	1	-2.5001	0.046228	0.95377	0.9133	0.999999	-3.035	0.020556	0.96982	0.742736	1	-2.0728	0.81127	0.92105	0.999943	1	-2.5514
ORC1	0.28925	0.59359	1	1	-1.9153	0.3742	0.00077456	0.995715	0.719649	-1.2443	0.47009	0.95569	1	1	-0.4405	0.13423	0.74817	0.993194	1	-2.8806
ORC2	0.41659	0.19627	1	1	-0.41974	0.88745	0.097536	0.999767	0.984339	0.53034	0.04496	0.33612	0.902026	1	-0.16794	0.44036	0.092485	0.999943	0.987952	0.20953
ORC3	0.023702	0.9763	0.85811	1	-2.4838	0.06014	0.72275	0.926078	0.999999	-4.1716	0.0082644	0.9592	0.564497	1	-0.67611	0.020311	0.97969	0.851594	1	-3.0133
ORC4	0.93575	0.24681	1	1	-1.0616	0.53167	0.18516	0.999767	0.99932	-2.7492	0.13933	0.83536	1	1	-0.6744	0.96846	0.014736	0.999943	0.908232	-0.15252
ORC5	0.60195	0.5378	1	1	-1.3566	0.90353	0.02551	0.999767	0.949847	0.87707	0.016529	0.90653	0.70204	1	-1.941	0.25526	0.24363	0.998328	1	-1.8621
ORC6	0.032804	0.42612	0.88307	1	-2.4046	0.052038	0.56531	0.92204	0.999999	-2.7504	0.0021193	0.89841	0.313677	1	-1.7072	0.22626	0.64077	0.998328	1	-1.6718
ORM1	0.1809	0.29652	1	1	-1.6035	0.28225	0.10778	0.988544	0.98723	0.70981	0.084672	0.84244	0.997836	1	-0.6115	0.41342	0.040996	0.999943	0.957873	-1.2504
ORM2	0.5945	0.029949	1	0.969557	-0.26514	0.14886	0.85861	0.987328	0.999999	-1.6211	0.41539	0.009701	1	0.839459	0.057648	0.96621	0.0045043	0.999943	0.882196	0.87822
ORMDL1	0.14339	0.86694	0.996888	1	-1.0595	0.14758	0.80018	0.987328	0.999999	-0.068487	0.3375	0.27473	1	1	-0.48049	0.062151	0.038807	0.939909	0.957873	-1.8101
ORMDL2	0.011292	0.016021	0.769378	0.925721	-1.1304	0.98882	0.051557	0.999767	0.979347	0.55045	0.3067	0.17261	1	1	0.16681	0.012128	0.41141	0.813537	1	-2.2157
ORMDL3	0.99639	0.5117	1	1	-0.30818	0.97257	0.85756	0.999767	0.999999	-0.58534	0.89353	0.87566	1	1	-0.37183	0.99137	0.0011617	0.999943	0.809388	-0.32267
OS9	0.28187	0.88806	1	1	-2.125	0.2022	0.70159	0.987328	0.999999	-3.326	0.14298	0.86481	1	1	-0.80276	0.21866	0.8843	0.998328	1	-2.2878
OSBP	0.44396	0.71552	1	1	-1.6911	0.48507	0.8355	0.999767	0.999999	-2.072	0.040241	0.8597	0.880552	1	-2.0964	0.29228	0.7716	0.998509	1	-1.7476
OSBP2	0.6398	0.15311	1	1	-0.47203	0.029649	0.096909	0.885553	0.984106	0.12167	0.23697	0.87533	1	1	-0.19129	0.26534	0.21003	0.998509	1	-0.39656
OSBPL10	0.99293	0.001099	1	0.761567	0.42474	0.19363	0.17384	0.987328	0.996791	0.15895	0.99964	0.0003583	1	0.673398	0.49029	0.99962	0.00038328	0.999943	0.697504	0.60931
OSBPL11	0.19955	0.85047	1	1	-1.7356	0.35972	0.65765	0.993461	0.999999	-1.4905	0.21145	0.84719	1	1	-0.44414	0.22052	0.41857	0.998328	1	-2.1225
OSBPL1A	0.71516	0.52806	1	1	-0.24092	0.30002	0.25402	0.989743	0.999999	0.11025	0.66289	0.081451	1	0.973853	0.37708	0.94064	0.41456	0.999943	1	-1.0009
OSBPL2	0.49523	0.22242	1	1	-0.14758	0.50536	0.067279	0.999767	0.981209	0.88142	0.48302	0.55	1	1	-0.1495	0.60475	0.43959	0.999943	1	-0.65683
OSBPL3	0.58794	0.48877	1	1	-1.1463	0.56312	0.20733	0.999767	0.999999	-1.1471	0.39028	0.35007	1	1	-0.2913	0.48984	0.71532	0.999943	1	-2.1303
OSBPL5	0.2728	0.58808	1	1	-1.2947	0.53423	0.74213	0.999767	0.999999	-1.5709	0.31872	0.41252	1	1	-0.22702	0.36498	0.1821	0.999943	1	-1.5864
OSBPL6	0.23762	0.072648	1	1	-1.7407	0.24627	0.68626	0.987328	0.999999	-1.4192	0.60983	0.10349	1	0.99104	0.052698	0.18531	0.12626	0.998328	0.992417	-2.7144
OSBPL7	0.51881	0.030911	1	0.969557	-1.1539	0.44797	0.29141	0.996275	0.999999	-1.0598	0.98125	0.034297	1	0.946601	0.58317	0.62387	0.061419	0.999943	0.971837	-2.0157
OSBPL8	0.91323	0.84923	1	1	-1.5541	0.89202	0.15198	0.999767	0.99084	-0.32951	0.23729	0.54014	1	1	-0.93616	0.90507	0.8686	0.999943	1	-2.0298
OSBPL9	0.091008	0.77664	0.971907	1	-2.0745	0.89423	0.844	0.999767	0.999999	-1.0119	0.057473	0.88881	0.946914	1	-1.6912	0.035895	0.80487	0.901565	1	-2.665
OSCAR	0.40608	0.23441	1	1	-1.3416	0.45002	0.20601	0.996857	0.999999	-1.1496	0.12475	0.93578	1	1	-0.91953	0.53271	0.017829	0.999943	0.913013	-1.6841
OSCP1	0.83013	0.5028	1	1	-0.64444	0.732	0.046785	0.999767	0.977112	1.1274	0.25919	0.16699	1	1	-0.0034082	0.69048	0.79582	0.999943	1	-1.2053
OSER1	0.45357	0.60702	1	1	-0.47402	0.0824	0.85456	0.950774	0.999999	-1.1441	0.24099	0.5804	1	1	-0.26347	0.97077	0.66096	0.999943	1	-0.20266
OSGEP	0.018021	0.53263	0.813382	1	-2.2173	0.040075	0.20639	0.898044	0.999999	-2.9315	0.007159	0.88893	0.533575	1	-1.9867	0.059881	0.69019	0.935966	1	-2.669
OSGEPL1	0.096	0.2651	0.97687	1	-1.4543	0.50266	0.39155	0.999767	0.999999	-0.70278	0.22506	0.020832	1	0.879843	0.35613	0.13979	0.66346	0.993918	1	-1.9725
OSGIN1	0.93909	0.81288	1	1	-1.2083	0.86067	0.70292	0.999767	0.999999	-1.5015	0.77791	0.9144	1	1	-0.3949	0.68086	0.62061	0.999943	1	-1.8938
OSGIN2	0.9553	0.48312	1	1	-0.35337	0.66123	0.22307	0.999767	0.999999	-0.92599	0.97886	0.019649	1	0.879843	0.63398	0.92842	0.76888	0.999943	1	-1.2009
OSM	0.13068	0.39524	0.990147	1	-2.0572	0.33594	0.29803	0.991354	0.999999	-1.7185	0.0062235	0.99378	0.502655	1	-0.86001	0.24417	0.18392	0.998328	1	-1.9253
OSMR	0.05636	0.028082	0.934385	0.969557	-1.0911	0.089036	0.14532	0.957876	0.989868	0.33769	0.43817	0.11418	1	0.994492	0.04558	0.048298	0.096239	0.919577	0.990562	-1.1722
OSR1	0.19323	0.80475	1	1	-1.8273	0.16441	0.91825	0.987328	0.999999	-3.3773	0.22758	0.047271	1	0.949339	0.59288	0.58136	0.4239	0.999943	1	-2.2381
OSR2	0.30604	0.65628	1	1	-1.0654	0.9975	0.0025001	0.999767	0.836564	1.2549	0.71947	0.8207	1	1	0.0019988	0.010862	0.75254	0.798032	1	-2.856
OST4	0.38386	0.69176	1	1	-0.85554	0.34561	0.063745	0.991533	0.981209	0.87219	0.073379	0.017524	0.981029	0.879843	0.52603	0.42152	0.80227	0.999943	1	-2.2689
OSTC	0.50949	0.35914	1	1	-1.7957	0.87758	0.4653	0.999767	0.999999	0.082594	0.042357	0.65085	0.889488	1	-0.87955	0.51368	0.28225	0.999943	1	-2.5881
OSTF1	0.94964	0.051554	1	0.982557	0.19824	0.95928	0.31588	0.999767	0.999999	0.2507	0.96813	0.038659	1	0.949339	0.32073	0.76158	0.15935	0.999943	0.999097	0.18553
OSTM1	0.21124	0.35785	1	1	-1.6656	0.083327	0.12332	0.951215	0.988742	-3.8625	0.22727	0.255	1	1	0.30077	0.66741	0.60039	0.999943	1	-0.59576
OSTN	0.58995	0.31867	1	1	-0.9088	0.80443	0.68837	0.999767	0.999999	-0.84922	0.99457	0.01713	1	0.879796	0.59585	0.61321	0.40573	0.999943	1	-1.5691
OTC	0.043439	0.52413	0.907159	1	-1.4574	0.018581	0.045209	0.842112	0.977112	-2.4843	0.80047	0.12013	1	0.995497	-0.16371	0.057048	0.51052	0.930064	1	-2.1631
OTOA	0.50976	0.16963	1	1	-1.3076	0.67175	0.19398	0.999767	0.999999	-0.52233	0.33115	0.046618	1	0.949339	0.081102	0.49851	0.64218	0.999943	1	-2.1528
OTOF	0.58576	0.43439	1	1	-1.1775	0.93774	0.59489	0.999767	0.999999	-0.6783	0.91376	0.012749	1	0.853015	0.72025	0.55157	0.79392	0.999943	1	-1.8109
OTOG	0.72962	0.44146	1	1	0.10728	0.92974	0.066776	0.999767	0.981209	0.38815	0.30747	0.84079	1	1	-0.3743	0.35907	0.069233	0.999943	0.978875	0.27968
OTOGL	0.04059	0.91577	0.899328	1	-2.982	0.07515	0.67477	0.947793	0.999999	-3.2744	0.027851	0.13926	0.807897	1	-0.84173	0.0087792	0.99039	0.765505	1	-3.6074
OTOL1	0.0065686	0.99343	0.683208	1	-1.3653	0.021376	0.61495	0.850518	0.999999	-3.1597	0.18907	0.602	1	1	-0.13968	0.12668	0.75839	0.991065	1	-1.0492
OTOP1	0.4178	0.02712	1	0.962999	0.26821	0.17109	0.23132	0.987328	0.999999	-0.31756	0.99617	0.0038264	1	0.78385	0.42596	0.92817	0.15639	0.999943	0.998366	-0.058491
OTOP2	0.059533	0.94047	0.934385	1	-1.8568	0.18218	0.91341	0.987328	0.999999	-3.2094	0.8375	0.85613	1	1	-0.035662	0.28784	0.92582	0.998509	1	-2.5223
OTOP3	0.53175	0.55535	1	1	-0.60634	0.21192	0.31019	0.987328	0.999999	-1.5598	0.40111	0.12184	1	0.995497	0.14625	0.6139	0.72572	0.999943	1	-1.1668
OTOR	0.18449	0.046546	1	0.980566	0.24196	0.39967	0.17004	0.995715	0.996791	-0.69425	0.89512	0.35227	1	1	0.02809	0.09024	0.085861	0.972551	0.981492	0.41695
OTOS	0.81436	0.37094	1	1	-0.24436	0.98541	0.055495	0.999767	0.979469	0.78622	0.27113	0.6824	1	1	-0.23217	0.51067	0.62113	0.999943	1	-0.70825
OTP	0.80774	0.61604	1	1	-0.36328	0.32858	0.25173	0.991354	0.999999	-1.1177	0.79524	0.57007	1	1	-0.077299	0.82057	0.36099	0.999943	1	-0.72237
OTUB1	0.028833	0.53936	0.873613	1	-2.5697	0.022937	0.55809	0.861284	0.999999	-4.3667	0.0016926	0.99831	0.281534	1	-1.4782	0.27764	0.27558	0.998509	1	-1.5091
OTUB2	0.9353	0.50843	1	1	-0.64631	0.78742	0.78766	0.999767	0.999999	-0.71982	0.27217	0.26655	1	1	-0.10973	0.76333	0.054257	0.999943	0.965119	-0.56894
OTUD1	0.22208	0.48419	1	1	-1.3997	0.16449	0.88417	0.987328	0.999999	-2.355	0.40763	0.79022	1	1	-0.14093	0.2067	0.59231	0.998328	1	-1.7474
OTUD3	0.29006	0.88129	1	1	-0.78413	0.00060384	0.9994	0.55325	0.999999	-4.4806	0.92053	0.70351	1	1	0.17103	0.98662	0.012404	0.999943	0.901414	0.66662
OTUD4	0.034929	0.96507	0.890287	1	-2.2121	0.18797	0.7043	0.987328	0.999999	-3.1713	0.40751	0.070832	1	0.973853	0.17348	0.23359	0.89633	0.998328	1	-2.9947
OTUD5	0.47987	0.071036	1	1	-0.073504	0.37549	0.12081	0.995715	0.987605	0.49564	0.96533	0.033625	1	0.946601	0.46706	0.21566	0.24652	0.998328	1	-0.61112
OTUD6A	0.94041	0.8239	1	1	-0.93945	0.28643	0.29945	0.988544	0.999999	-1.9809	0.59125	0.51507	1	1	-0.088297	0.53647	0.86301	0.999943	1	-1.9673
OTUD6B	0.99481	0.16797	1	1	0.12417	0.68695	0.17335	0.999767	0.996791	0.24876	0.1254	0.064027	1	0.970879	-0.45618	0.99299	0.0068006	0.999943	0.901012	0.64571
OTUD7A	0.25876	0.63642	1	1	-1.7352	0.20316	0.85456	0.987328	0.999999	-3.3586	0.89304	0.80495	1	1	-0.30215	0.36368	0.72572	0.999943	1	-1.744
OTUD7B	0.15907	0.58509	0.99983	1	-1.1247	0.11496	0.048448	0.974818	0.979347	-2.3244	0.068492	0.64216	0.975173	1	-0.20857	0.3595	0.40419	0.999943	1	-1.4576
OTULIN	0.19238	0.83801	1	1	-1.3209	0.17598	0.281	0.987328	0.999999	-3.2522	0.077692	0.92921	0.988171	1	-0.68045	0.1823	0.54184	0.998328	1	-1.8439
OTX1	0.013439	0.53017	0.784716	1	-1.0869	0.03991	0.19108	0.898044	0.999999	0.281	0.0087833	0.40733	0.579243	1	-0.73148	0.045009	0.59813	0.914704	1	-1.8745
OTX2	0.91633	0.14754	1	1	0.044396	0.52363	0.016274	0.999767	0.924894	-0.83858	0.87653	0.85312	1	1	-0.10638	0.93189	0.034387	0.999943	0.948321	0.37411
OVCA2	0.11604	0.036549	0.983842	0.97517	-2.4007	0.46793	0.23766	0.999154	0.999999	-1.6265	0.83773	0.071415	1	0.973853	0.19565	0.18773	0.18918	0.998328	1	-3.4533
OVCH1	0.016841	0.98316	0.807445	1	-1.7496	0.38455	0.026519	0.995715	0.955894	-0.37618	0.1108	0.11173	1	0.994492	-0.047667	0.0059933	0.99401	0.707283	1	-2.8895
OVCH2	0.019255	0.16088	0.831257	1	-1.6352	0.98275	0.052186	0.999767	0.979347	0.72247	0.102	0.64753	1	1	-0.40303	0.006261	0.24931	0.711366	1	-2.9837
OVGP1	0.64821	0.38127	1	1	-0.66337	0.4985	0.30664	0.999767	0.999999	-0.15717	0.20404	0.48363	1	1	-0.0075511	0.090553	0.23602	0.973019	1	-0.94488
OVOL1	0.1459	0.7077	0.998369	1	-1.2903	0.033548	0.9176	0.890887	0.999999	-2.897	0.46196	0.74188	1	1	-0.040648	0.3816	0.30646	0.999943	1	-0.13018
OVOL2	0.13598	0.70036	0.993103	1	-1.2584	0.40897	0.023714	0.995715	0.949847	1.2317	0.3987	0.59022	1	1	-0.081243	0.019182	0.94303	0.850582	1	-2.823
OVOL3	0.033016	0.92925	0.884387	1	-1.8636	0.41504	0.070004	0.995755	0.981209	0.43372	0.75716	0.93826	1	1	-0.23513	0.0034945	0.99378	0.643388	1	-3.4439
OXA1L	0.0020711	0.99019	0.501506	1	-2.9098	0.063156	0.50664	0.935175	0.999999	-4.0184	0.0018497	0.99564	0.28882	1	-1.3327	0.076724	0.786	0.96003	1	-2.9003
OXCT1	0.15035	0.71863	0.999345	1	-1.3791	0.10746	0.587	0.972877	0.999999	-2.5981	0.12626	0.87124	1	1	-0.27043	0.23379	0.49641	0.998328	1	-1.5688
OXCT2	0.38157	0.031314	1	0.969557	-1.1817	0.39306	0.17015	0.995715	0.996791	-1.3497	0.062175	0.12789	0.956745	0.996673	-0.9742	0.61033	0.1518	0.999943	0.996378	-0.87791
OXER1	0.41874	0.26948	1	1	-1.1466	0.45435	0.39391	0.997981	0.999999	-2.0324	0.29959	0.56958	1	1	-0.50216	0.5206	0.23834	0.999943	1	-1.4065
OXGR1	0.1777	0.72214	1	1	-1.7295	0.1452	0.67275	0.987328	0.999999	-2.3081	0.7916	0.12253	1	0.995497	0.21896	0.10079	0.46685	0.975436	1	-2.4198
OXLD1	0.23868	0.72931	1	1	-1.1201	0.88029	0.18593	0.999767	0.999397	-0.69561	0.46323	0.82689	1	1	0.0069562	0.12065	0.38887	0.985307	1	-1.7799
OXNAD1	0.69299	0.62128	1	1	-0.24138	0.13347	0.8347	0.987328	0.999999	-0.51014	0.85761	0.14753	1	1	0.079638	0.36933	0.19832	0.999943	1	-0.58645
OXR1	0.10949	0.51606	0.982531	1	-0.88135	0.014679	0.85115	0.81734	0.999999	-3.2297	0.14865	0.072257	1	0.973853	-0.29255	0.27582	0.33662	0.998509	1	-0.76848
OXSM	0.15898	0.61304	0.99983	1	-1.7741	0.26915	0.075554	0.988544	0.981209	-1.1273	0.10673	0.64153	1	1	-0.48137	0.10621	0.57038	0.978234	1	-3.0664
OXSR1	0.51725	0.48218	1	1	-1.3163	0.36464	0.77696	0.994529	0.999999	-1.7872	0.30009	0.57719	1	1	-0.28716	0.53173	0.33258	0.999943	1	-1.1212
OXT	0.21016	0.65014	1	1	-0.18275	0.01788	0.32346	0.842112	0.999999	0.17782	0.19231	0.30768	1	1	0.13999	0.27054	0.44685	0.998509	1	-0.95627
OXTR	0.87008	0.16752	1	1	0.040092	0.0074942	0.25492	0.733632	0.999999	-1.5507	0.94967	0.155	1	1	0.22806	0.99887	0.0011281	0.999943	0.80333	0.55246
P2RX1	0.22618	0.66678	1	1	-2.3097	0.18691	0.19598	0.987328	0.999999	-3.1839	0.15652	0.95914	1	1	-1.0677	0.32535	0.87525	0.998803	1	-2.2505
P2RX2	0.15565	0.88719	0.99983	1	-1.5243	0.48877	0.71294	0.999767	0.999999	-1.3157	0.20748	0.099204	1	0.990896	-0.84057	0.042642	0.95736	0.911647	1	-2.8265
P2RX3	0.047347	0.57629	0.918484	1	-1.8149	0.022696	0.84564	0.860131	0.999999	-3.6445	0.095054	0.2635	1	1	-0.60308	0.32062	0.41521	0.998509	1	-0.83688
P2RX4	0.33194	0.53896	1	1	-1.2812	0.5865	0.29592	0.999767	0.999999	-0.53329	0.97609	0.045762	1	0.949339	0.47115	0.16572	0.69435	0.998328	1	-1.8986
P2RX5	0.89571	0.014544	1	0.921856	-0.074784	0.26331	0.66604	0.988544	0.999999	-2.4412	0.53464	0.00091075	1	0.692374	1.0942	0.92732	0.061025	0.999943	0.971837	-0.42799
P2RX6	0.029605	0.032171	0.875594	0.969557	-1.551	0.08943	0.27862	0.958024	0.999999	-2.1298	0.0031851	0.059743	0.376558	0.962652	-0.96742	0.089741	0.070058	0.971385	0.978875	-1.6986
P2RX7	0.17283	0.2742	1	1	-0.79514	0.66655	0.10474	0.999767	0.98723	0.48006	0.35688	0.78437	1	1	-0.26825	0.26547	0.55485	0.998509	1	-1.7558
P2RY1	0.60502	0.35977	1	1	-0.28449	0.14222	0.55488	0.987328	0.999999	-1.6077	0.6714	0.20702	1	1	0.24767	0.97484	0.28595	0.999943	1	-0.15303
P2RY10	0.41771	0.76086	1	1	-1.8895	0.026011	0.97399	0.871896	0.999999	-3.6174	0.39492	0.1175	1	0.995497	-0.48248	0.49851	0.36306	0.999943	1	-1.7008
P2RY11	0.016289	0.12845	0.802833	1	-2.2682	0.29039	0.044361	0.988668	0.977112	-1.0514	0.063693	0.23547	0.960332	1	-0.7357	0.0421	0.68538	0.910095	1	-3.6597
P2RY12	0.8013	0.74004	1	1	-0.63208	0.89252	0.0047485	0.999767	0.845403	1.8541	0.15834	0.096095	1	0.9882	-0.88071	0.42816	0.41064	0.999943	1	-2.1982
P2RY13	0.28068	0.67005	1	1	-1.9651	0.8722	0.14066	0.999767	0.989868	0.12464	0.057434	0.86235	0.946914	1	-0.85951	0.30075	0.61803	0.998509	1	-2.7819
P2RY14	0.14626	0.7859	0.998369	1	-2.3777	0.12855	0.32107	0.987328	0.999999	-3.4572	0.32712	0.61846	1	1	-0.29494	0.046051	0.95395	0.915446	1	-2.618
P2RY2	0.94639	0.48268	1	1	-0.71407	0.30443	0.27328	0.989867	0.999999	-2.5068	0.22171	0.34071	1	1	-1.0903	0.9592	0.0011359	0.999943	0.80333	0.21292
P2RY4	0.29242	0.54009	1	1	-0.71189	0.15876	0.74017	0.987328	0.999999	-0.94465	0.41196	0.029144	1	0.924874	0.054663	0.24246	0.45923	0.998328	1	-0.57225
P2RY6	0.00056786	0.99943	0.357695	1	-2.2102	0.0046096	0.97959	0.684612	0.999999	-4.704	0.1517	0.35488	1	1	-0.049311	0.095349	0.91144	0.975436	1	-2.2292
P2RY8	0.9535	0.038242	1	0.976503	-0.050479	0.8829	0.19745	0.999767	0.999999	0.072866	0.11212	0.67776	1	1	-0.33574	0.92478	0.12874	0.999943	0.992417	0.037391
P3H1	0.020544	0.86667	0.840928	1	-2.2662	0.038269	0.94016	0.89708	0.999999	-3.236	0.016707	0.98329	0.703385	1	-1.004	0.044383	0.82761	0.914313	1	-2.573
P3H2	0.055748	0.94425	0.932865	1	-2.3183	0.60472	0.9008	0.999767	0.999999	-1.7389	0.60296	0.76504	1	1	-0.076852	0.031741	0.93235	0.889769	1	-3.2216
P3H3	0.55953	0.662	1	1	-1.1208	0.91519	0.02378	0.999767	0.949847	1.3827	0.020423	0.88077	0.742352	1	-1.0429	0.23855	0.35714	0.998328	1	-2.5861
P3H4	0.13369	0.90424	0.990836	1	-1.4973	0.54316	0.27981	0.999767	0.999999	-1.442	0.35129	0.63651	1	1	-0.44441	0.091337	0.50078	0.973159	1	-2.6852
P4HA1	0.24084	0.49829	1	1	-0.672	0.099948	0.067806	0.970468	0.981209	-3.1518	0.96807	0.14996	1	1	0.23406	0.70737	0.52496	0.999943	1	-0.4813
P4HA2	0.088072	0.65087	0.965282	1	-1.0877	0.10354	0.72811	0.972877	0.999999	-0.29933	0.13011	0.93501	1	1	-0.30023	0.019063	0.6027	0.850582	1	-1.792
P4HA3	0.11759	0.85602	0.983842	1	-2.0685	0.023965	0.97603	0.863076	0.999999	-3.9138	0.47527	0.85029	1	1	-0.19208	0.20713	0.73176	0.998328	1	-2.1883
P4HB	0.2648	0.82753	1	1	-2.0351	0.18039	0.23264	0.987328	0.999999	-2.6465	0.037976	0.52339	0.86862	1	-1.4852	0.10726	0.88055	0.979388	1	-2.8501
P4HTM	0.948	0.5374	1	1	0.032127	0.8916	0.78181	0.999767	0.999999	0.20429	0.34719	0.82961	1	1	-0.35671	0.97095	0.4303	0.999943	1	-0.12113
PA2G4	0.41421	0.054554	1	0.988557	-0.49833	0.38487	0.25691	0.995715	0.999999	-1.317	0.43206	0.04498	1	0.949339	0.14693	0.16201	0.032155	0.998328	0.947194	0.20098
PAAF1	0.79139	0.62223	1	1	-1.6762	0.28643	0.52381	0.988544	0.999999	-2.6488	0.020326	0.97967	0.740845	1	-1.1892	0.85055	0.77995	0.999943	1	-1.145
PABPC1	0.079665	0.90891	0.956514	1	-2.7503	0.012978	0.98702	0.800749	0.999999	-3.6549	0.0023802	0.99755	0.328097	1	-2.2089	0.1475	0.3601	0.996064	1	-2.4475
PABPC1L	0.87523	0.27894	1	1	-1.1209	0.87677	0.023118	0.999767	0.949847	-1.1137	0.96798	0.03828	1	0.949339	0.84084	0.56305	0.7069	0.999943	1	-1.6086
PABPC1L2A	0.25445	0.92805	1	1	-1.772	0.2757	0.28376	0.988544	0.999999	-2.1762	0.63216	0.45794	1	1	-0.077373	0.23267	0.62595	0.998328	1	-2.7483
PABPC1L2B	0.016019	0.98398	0.800709	1	-2.068	0.1354	0.2678	0.987328	0.999999	-2.587	0.090095	0.95468	1	1	-0.72714	0.016469	0.48164	0.846095	1	-3.5928
PABPC3	0.014716	0.12041	0.789377	1	-0.41131	0.012237	0.17681	0.800749	0.996791	-0.71537	0.40077	0.098019	1	0.990896	0.28265	0.12383	0.44116	0.988796	1	-0.72021
PABPC4	0.068046	0.47115	0.945832	1	-1.6147	0.0072101	0.50695	0.72851	0.999999	-4.5124	0.047801	0.97538	0.91271	1	-0.59083	0.79609	0.11199	0.999943	0.990562	0.35282
PABPC4L	0.13342	0.51028	0.990836	1	-1.5168	0.0060553	0.93016	0.715724	0.999999	-3.0274	0.47671	0.42459	1	1	-0.087409	0.18817	0.31105	0.998328	1	-1.5822
PABPC5	0.90027	0.27058	1	1	-0.23686	0.53112	0.027829	0.999767	0.957068	-0.064817	0.33144	0.047194	1	0.949339	0.06356	0.8295	0.662	0.999943	1	-0.51945
PABPN1	0.22092	0.44834	1	1	-2.2246	0.64372	0.65613	0.999767	0.999999	-1.6409	0.094925	0.91636	1	1	-1.3461	0.16333	0.61783	0.998328	1	-2.7402
PABPN1L	0.20888	0.27995	1	1	-1.2015	0.65062	0.88847	0.999767	0.999999	-0.87298	0.65836	0.63733	1	1	-0.1274	0.20438	0.22788	0.998328	1	-2.0865
PACRG	0.97653	0.13565	1	1	-0.75172	0.90185	0.0368	0.999767	0.966667	-0.20567	0.84943	0.10402	1	0.99104	0.14585	0.67489	0.032927	0.999943	0.947194	-1.5306
PACRGL	0.82909	0.19055	1	1	-0.68879	0.91325	0.44039	0.999767	0.999999	0.060387	0.18675	0.12509	1	0.995972	-0.16304	0.67769	0.074914	0.999943	0.98049	-0.74315
PACS1	0.88078	0.11288	1	1	-1.142	0.56954	0.078005	0.999767	0.981209	-0.7935	0.89776	0.006518	1	0.804685	0.44242	0.58364	0.66985	0.999943	1	-2.2683
PACS2	0.34305	0.29636	1	1	-1.1542	0.09554	0.88573	0.967004	0.999999	-3.486	0.9435	0.2651	1	1	0.1536	0.42816	0.10247	0.999943	0.990562	-0.6026
PACSIN1	0.64832	0.3903	1	1	-0.44529	0.24233	0.029885	0.987328	0.962613	0.86926	0.13106	0.44269	1	1	-0.1034	0.55507	0.67236	0.999943	1	-0.27714
PACSIN2	0.67305	0.4973	1	1	-0.18747	0.75613	0.12384	0.999767	0.988742	0.28866	0.026369	0.51663	0.795184	1	-0.62014	0.79066	0.50231	0.999943	1	-0.6899
PACSIN3	0.0074786	0.4618	0.705329	1	-1.0436	0.0033055	0.31206	0.660071	0.999999	-2.0661	0.086413	0.79295	0.998978	1	-0.24014	0.39382	0.85014	0.999943	1	-0.8941
PADI1	0.74634	0.045209	1	0.980566	-0.46913	0.23444	0.071085	0.987328	0.981209	-1.4219	0.3242	0.19292	1	1	-0.091883	0.99784	0.0017656	0.999943	0.809388	1.1314
PADI2	0.068755	0.56564	0.947633	1	-2.2963	0.0065055	0.99195	0.72138	0.999999	-4.1039	0.44308	0.3969	1	1	-0.42643	0.13838	0.2361	0.993918	1	-2.5436
PADI3	0.16348	0.19214	0.99983	1	-1.8604	0.27961	0.2267	0.988544	0.999999	-1.5359	0.84311	0.13178	1	0.997379	0.26043	0.17088	0.15598	0.998328	0.998162	-2.3679
PADI4	0.062847	0.49721	0.938158	1	-0.9632	0.00032723	0.80953	0.468074	0.999999	-4.4313	0.036247	0.79555	0.85915	1	-0.44648	0.18054	0.036749	0.998328	0.957682	0.10604
PADI6	0.041644	0.68852	0.90148	1	-1.4615	0.23884	0.84481	0.987328	0.999999	-0.27714	0.29723	0.81632	1	1	-0.23882	0.0069629	0.8493	0.72289	1	-2.9139
PAEP	0.32099	0.085612	1	1	-0.80015	0.093592	0.92114	0.963085	0.999999	-3.1735	0.76721	0.033179	1	0.943954	0.20234	0.42295	0.1548	0.999943	0.997111	0.16774
PAF1	0.2352	0.5991	1	1	-1.6893	0.18281	0.54531	0.987328	0.999999	-2.1908	0.31375	0.8523	1	1	-0.49867	0.1807	0.72572	0.998328	1	-2.4555
PAFAH1B1	0.042338	0.95766	0.903792	1	-2.6637	0.23863	0.8458	0.987328	0.999999	-2.9102	0.010527	0.60869	0.612432	1	-2.9417	0.3039	0.93211	0.998509	1	-3.1187
PAFAH1B2	0.40131	0.51369	1	1	-1.265	0.48717	0.74442	0.999767	0.999999	-1.7776	0.42141	0.72695	1	1	-0.090597	0.52262	0.72572	0.999943	1	-1.2051
PAFAH1B3	0.43788	0.28144	1	1	-0.0051649	0.43143	0.050024	0.995755	0.979347	0.85558	0.4248	0.38465	1	1	-0.47226	0.59475	0.1054	0.999943	0.990562	-0.82891
PAFAH2	0.10718	0.06068	0.982531	0.994873	-0.91536	0.31093	0.1108	0.989952	0.98736	0.46316	0.83763	0.78253	1	1	0.024043	0.0033496	0.080142	0.640855	0.981359	-1.807
PAG1	0.94689	0.63642	1	1	-0.93617	0.60838	0.43634	0.999767	0.999999	-1.0269	0.43622	0.57101	1	1	0.093747	0.90256	0.72572	0.999943	1	-1.3069
PAGE1	0.050907	0.57561	0.923299	1	-0.84482	0.97051	0.044941	0.999767	0.977112	0.68644	0.49878	0.68983	1	1	0.1461	0.0053596	0.85486	0.69654	1	-2.5555
PAGE2	0.044417	0.73076	0.910043	1	-1.2572	0.41364	0.17146	0.995715	0.996791	-0.54809	0.54227	0.11928	1	0.995497	-0.048222	0.037177	0.71927	0.901565	1	-2.6036
PAGE2B	0.61296	0.45685	1	1	-0.74279	0.22217	0.099586	0.987328	0.98552	-0.98321	0.74272	0.056879	1	0.961496	0.013034	0.30075	0.33836	0.998509	1	-1.7318
PAGE3	0.92354	0.040511	1	0.979344	0.15463	0.93869	0.06088	0.999767	0.981209	0.72017	0.13287	0.010735	1	0.842849	-0.066645	0.75668	0.11578	0.999943	0.990562	0.34412
PAGE4	0.32819	0.2705	1	1	-0.89989	0.10368	0.33014	0.972877	0.999999	-0.1952	0.36221	0.82688	1	1	-0.2416	0.75895	0.047254	0.999943	0.958812	0.099251
PAGE5	0.2002	0.41746	1	1	-0.22558	0.48581	0.020125	0.999767	0.947205	1.096	0.096772	0.79366	1	1	-0.5704	0.18023	0.62158	0.998328	1	-0.98819
PAGR1	0.017197	0.16459	0.811097	1	-1.756	0.12878	0.21426	0.987328	0.999999	-0.62058	0.0092534	0.99075	0.587194	1	-0.52148	0.0026572	0.20795	0.604076	1	-3.2349
PAH	0.83183	0.74823	1	1	-1.0897	0.38348	0.21025	0.995715	0.999999	-2.8233	0.10197	0.93609	1	1	-0.8951	0.90218	0.15078	0.999943	0.996378	0.027053
PAICS	0.010068	0.98993	0.753076	1	-3.0698	0.056642	0.94336	0.924616	0.999999	-3.6575	0.0028991	0.9971	0.359733	1	-1.5268	0.021201	0.9788	0.85416	1	-3.477
PAIP1	0.77646	0.027632	1	0.966379	-0.03142	0.72671	0.016717	0.999767	0.924894	1.7106	0.90368	0.67876	1	1	0.22641	0.63041	0.15589	0.999943	0.998162	-0.88801
PAIP2	0.87003	0.61846	1	1	-0.60618	0.40119	0.88167	0.995715	0.999999	-2.1375	0.76291	0.14666	1	1	0.14959	0.93019	0.45321	0.999943	1	-0.82286
PAIP2B	0.94871	0.12878	1	1	-0.4603	0.23623	0.10668	0.987328	0.98723	0.10548	0.98525	0.042686	1	0.949339	0.65594	0.85819	0.054554	0.999943	0.965119	-0.32358
PAK1	0.40201	0.66419	1	1	-2.1852	0.28486	0.79083	0.988544	0.999999	-2.706	0.15504	0.6931	1	1	-0.99142	0.50023	0.8009	0.999943	1	-1.9207
PAK1IP1	0.17604	0.52404	1	1	-1.7643	0.26915	0.08894	0.988544	0.981209	-1.0011	0.053643	0.96139	0.935634	1	-1.2146	0.31194	0.77402	0.998509	1	-2.1252
PAK2	0.094562	0.77949	0.974071	1	-1.7922	0.12158	0.90634	0.981517	0.999999	-3.2967	0.047218	0.082662	0.91172	0.976373	-0.4333	0.14328	0.83951	0.996064	1	-1.9805
PAK3	0.78705	0.3265	1	1	-1.0022	0.70841	0.078804	0.999767	0.981209	0.68151	0.18081	0.46449	1	1	-0.25258	0.60311	0.092675	0.999943	0.988248	-0.78201
PAK4	0.20665	0.2543	1	1	-1.3691	0.35298	0.81348	0.992338	0.999999	-1.4057	0.059377	0.74702	0.953107	1	-0.95762	0.37721	0.109	0.999943	0.990562	-0.85193
PAK6	0.86486	0.59763	1	1	-0.71593	0.77233	0.09562	0.999767	0.983927	0.69043	0.96104	0.039714	1	0.949339	0.65876	0.22757	0.93075	0.998328	1	-2.1897
PAK7	0.16035	0.26037	0.99983	1	-0.44957	0.27548	0.62957	0.988544	0.999999	-0.1711	0.99259	0.16918	1	1	0.25137	0.011684	0.23251	0.811008	1	-1.6688
PALB2	0.067805	0.93523	0.945586	1	-1.2112	0.76584	0.14478	0.999767	0.989868	0.43711	0.38675	0.20791	1	1	-0.44059	0.025343	0.96586	0.87019	1	-3.1976
PALD1	0.41828	0.80073	1	1	-1.1462	0.57011	0.089811	0.999767	0.981209	0.5251	0.03545	0.57316	0.852101	1	-1.5306	0.42448	0.73627	0.999943	1	-1.8146
PALLD	0.39966	0.095856	1	1	-1.1476	0.22585	0.077489	0.987328	0.981209	-1.1811	0.76912	0.029959	1	0.930683	0.25636	0.55286	0.15502	0.999943	0.997111	-0.43419
PALM	0.26297	0.48256	1	1	-0.49516	0.043711	0.86517	0.908064	0.999999	-0.22099	0.4211	0.87464	1	1	-0.17138	0.50996	0.53408	0.999943	1	-0.15245
PALM2	0.13761	0.76672	0.993103	1	-1.6921	0.26143	0.17286	0.988544	0.996791	-2.4868	0.11436	0.43229	1	1	-0.58657	0.22979	0.91293	0.998328	1	-2.2229
PALM2-AKAP2	0.76008	0.62861	1	1	-0.49155	0.89601	0.30626	0.999767	0.999999	0.19514	0.59504	0.0046353	1	0.78385	0.7312	0.14621	0.59336	0.996064	1	-1.7755
PALM3	0.025704	0.73084	0.863552	1	-1.4375	0.032725	0.75147	0.889349	0.999999	-0.87657	0.7577	0.84996	1	1	-0.37776	0.024386	0.80645	0.868888	1	-2.2325
PALMD	0.89385	0.042662	1	0.980566	-0.31408	0.66102	0.016605	0.999767	0.924894	0.69479	0.91346	0.090288	1	0.982743	0.28119	0.57895	0.3575	0.999943	1	-0.3974
PAM	0.54831	0.55791	1	1	-0.60733	0.15126	0.4493	0.987328	0.999999	-1.5915	0.46936	0.77392	1	1	-0.12208	0.94365	0.44366	0.999943	1	-0.14668
PAM16	0.25519	0.52304	1	1	-1.7143	0.23181	0.57878	0.987328	0.999999	-2.4546	0.80682	0.0088565	1	0.828922	0.86306	0.11822	0.30123	0.983965	1	-2.7273
PAMR1	0.82902	0.44249	1	1	-0.29488	0.43541	0.2126	0.995755	0.999999	-1.2062	0.32869	0.56023	1	1	-0.36625	0.85683	0.052959	0.999943	0.965119	0.49236
PAN2	0.94788	0.73825	1	1	-0.72979	0.93597	0.10622	0.999767	0.98723	0.58364	0.20487	0.7935	1	1	-0.55089	0.67984	0.65134	0.999943	1	-1.2232
PAN3	0.30909	0.43469	1	1	-0.77857	0.47038	0.76472	0.999767	0.999999	-0.72435	0.71471	0.64487	1	1	-0.13595	0.23124	0.62809	0.998328	1	-1.2513
PANK1	0.44186	0.77747	1	1	-1.2486	0.2486	0.036405	0.987328	0.966667	-0.3792	0.97133	0.18662	1	1	0.13213	0.046865	0.95314	0.915446	1	-2.5192
PANK2	0.39538	0.07377	1	1	-1.076	0.67973	0.051182	0.999767	0.979347	-0.17434	0.95475	0.28875	1	1	-0.036018	0.17161	0.53812	0.998328	1	-1.9677
PANK3	0.42881	0.60676	1	1	-1.5066	0.35055	0.84871	0.992233	0.999999	-2.7841	0.39683	0.068264	1	0.973853	0.27111	0.21101	0.71365	0.998328	1	-2.4313
PANK4	0.25707	0.74766	1	1	-2.0092	0.10803	0.58084	0.972877	0.999999	-3.7177	0.034026	0.07606	0.848013	0.973853	-1.1094	0.61766	0.7941	0.999943	1	-1.3475
PANO1	0.0019964	0.998	0.501506	1	-1.9833	0.026006	0.82907	0.871896	0.999999	-2.5862	0.017808	0.98219	0.713248	1	-0.52235	0.0057863	0.99421	0.703953	1	-1.9987
PANX1	0.018504	0.42639	0.820089	1	-1.4967	0.28317	0.33063	0.988544	0.999999	0.1226	0.10471	0.34252	1	1	-0.49097	0.0023059	0.13208	0.585277	0.992417	-1.7169
PANX2	0.025371	0.019713	0.862978	0.936098	-2.3685	0.13133	0.89453	0.987328	0.999999	-2.4189	0.35307	0.0094445	1	0.839459	-0.24067	0.059715	0.0091368	0.935966	0.901012	-2.6686
PANX3	0.073379	0.36284	0.953359	1	-0.90508	0.19694	0.12395	0.987328	0.988742	-0.17789	0.47107	0.59528	1	1	-0.30382	0.35425	0.061879	0.999943	0.973117	-0.40089
PAOX	0.22447	0.85098	1	1	-1.6018	0.058263	0.073599	0.924616	0.981209	-3.6136	0.79533	0.92326	1	1	-0.13161	0.39551	0.22204	0.999943	1	-0.98606
PAPD4	0.24015	0.89761	1	1	-2.3636	0.58863	0.42014	0.999767	0.999999	-1.8806	0.034083	0.57523	0.848013	1	-1.6917	0.061254	0.93875	0.93948	1	-2.3914
PAPD5	0.15515	0.9285	0.99983	1	-1.8708	0.064233	0.81001	0.936522	0.999999	-3.2206	0.2655	0.42243	1	1	-0.3724	0.013233	0.98677	0.825699	1	-2.5651
PAPD7	0.98748	0.18014	1	1	-0.12288	0.75173	0.11397	0.999767	0.98736	0.72555	0.37577	0.42881	1	1	-0.31056	0.93018	0.12062	0.999943	0.991165	0.34886
PAPL	0.96285	0.32704	1	1	-0.13761	0.98779	0.084721	0.999767	0.981209	0.4952	0.9577	0.015853	1	0.87266	0.57628	0.49474	0.6471	0.999943	1	-0.96591
PAPLN	0.032043	0.96796	0.879232	1	-2.1994	0.18382	0.19152	0.987328	0.999999	-3.5071	0.38689	0.62278	1	1	-0.34655	0.042642	0.95736	0.911647	1	-2.6316
PAPOLA	0.9909	0.14096	1	1	-0.19599	0.4376	0.26128	0.995755	0.999999	-0.56502	0.99844	0.0015645	1	0.692374	0.64125	0.52779	0.15304	0.999943	0.997111	-0.0063632
PAPOLB	0.74399	0.25172	1	1	-0.19639	0.8823	0.72952	0.999767	0.999999	-0.34911	0.22093	0.28462	1	1	-0.2498	0.50819	0.40015	0.999943	1	-0.19663
PAPOLG	0.30176	0.029821	1	0.969557	-0.39565	0.93429	0.074364	0.999767	0.981209	0.41942	0.50913	0.21217	1	1	-0.018494	0.11194	0.036233	0.983159	0.957682	-1.021
PAPPA	0.49446	0.25413	1	1	-1.1171	0.38575	0.020222	0.995715	0.947205	-0.76257	0.52425	0.62061	1	1	0.066086	0.24283	0.28446	0.998328	1	-2.2896
PAPPA2	0.29406	0.020266	1	0.940003	0.063334	0.98181	0.077402	0.999767	0.981209	0.45471	0.95664	0.12654	1	0.9961	0.3473	0.071964	0.057517	0.952205	0.967685	-0.30131
PAPSS1	0.17695	0.63642	1	1	-0.67637	0.88978	0.67032	0.999767	0.999999	-0.29159	0.016394	0.56112	0.700473	1	-0.70773	0.099825	0.52182	0.975436	1	-1.3012
PAPSS2	0.20743	0.28478	1	1	-0.98033	0.8069	0.33791	0.999767	0.999999	-0.021649	0.10143	0.8091	1	1	-0.36288	0.044011	0.29854	0.914004	1	-1.0809
PAQR3	0.56561	0.35175	1	1	-0.71717	0.65469	0.35279	0.999767	0.999999	0.074341	0.92682	0.62679	1	1	0.17689	0.39196	0.43862	0.999943	1	-1.4543
PAQR4	0.020332	0.76517	0.840928	1	-2.2532	0.11054	0.74713	0.974782	0.999999	-2.1992	0.07146	0.97687	0.977645	1	-0.41134	0.007683	0.8665	0.736588	1	-3.3593
PAQR5	0.24028	0.1278	1	1	-2.112	0.19305	0.29676	0.987328	0.999999	-3.3651	0.10458	0.04486	1	0.949339	-0.72695	0.58731	0.70107	0.999943	1	-1.9757
PAQR6	0.5246	0.82964	1	1	-1.6459	0.055517	0.94448	0.924616	0.999999	-2.7002	0.43082	0.50643	1	1	-0.47592	0.49312	0.47975	0.999943	1	-2.2937
PAQR7	0.88038	0.055198	1	0.988874	-0.35904	0.92734	0.15293	0.999767	0.99084	-0.45454	0.61473	0.068558	1	0.973853	0.39251	0.34248	0.33361	0.999619	1	-0.96605
PAQR8	0.28462	0.46768	1	1	-1.5298	0.22146	0.7951	0.987328	0.999999	-2.8113	0.097196	0.2808	1	1	-0.26321	0.7272	0.11326	0.999943	0.990562	-0.46498
PAQR9	0.2502	0.8825	1	1	-1.5363	0.14378	0.81267	0.987328	0.999999	-3.2803	0.82954	0.75266	1	1	-0.053459	0.23862	0.59067	0.998328	1	-2.583
PARD3	0.40077	0.48063	1	1	-0.71921	0.04804	0.24622	0.915274	0.999999	-2.5771	0.061221	0.85778	0.955705	1	-0.43652	0.99096	0.045322	0.999943	0.958812	0.28306
PARD3B	0.62338	0.7821	1	1	-0.96896	0.42344	0.63113	0.995755	0.999999	-0.85266	0.92506	0.17035	1	1	0.2311	0.29493	0.65155	0.998509	1	-2.1526
PARD6A	0.082323	0.39863	0.956514	1	-1.8761	0.049679	0.36592	0.917475	0.999999	-2.8818	0.032582	0.48003	0.838862	1	-0.80611	0.17894	0.75163	0.998328	1	-1.8959
PARD6B	0.30028	0.76327	1	1	-2.4383	0.24707	0.89323	0.987328	0.999999	-3.0119	0.017435	0.98257	0.710568	1	-1.3864	0.5975	0.79839	0.999943	1	-2.7277
PARD6G	0.38569	0.38616	1	1	-0.36254	0.23409	0.080433	0.987328	0.981209	-2.261	0.87415	0.63952	1	1	0.30217	0.50032	0.0817	0.999943	0.981359	0.10554
PARG	0.2401	0.80234	1	1	-1.7554	0.021464	0.97854	0.850614	0.999999	-3.738	0.10188	0.37225	1	1	-0.50055	0.57125	0.45688	0.999943	1	-1.5427
PARK2	0.091682	0.78238	0.971907	1	-2.3416	0.20689	0.42989	0.987328	0.999999	-2.3372	0.48193	0.58282	1	1	-0.2124	0.21827	0.92024	0.998328	1	-2.7
PARK7	0.10057	0.76604	0.979253	1	-1.1144	0.2013	0.054802	0.987328	0.979469	-0.84216	0.45933	0.17877	1	1	0.17122	0.0069566	0.75321	0.72289	1	-2.7717
PARL	0.93164	0.20029	1	1	-0.029106	0.74589	0.014625	0.999767	0.924894	1.1145	0.69201	0.61672	1	1	0.21146	0.48702	0.50087	0.999943	1	-0.30927
PARM1	0.47423	0.67082	1	1	-1.2768	0.097661	0.75023	0.968325	0.999999	-3.6861	0.63578	0.76455	1	1	0.23243	0.52979	0.42564	0.999943	1	-1.0923
PARN	0.82795	0.8183	1	1	-1.3068	0.4653	0.92373	0.998872	0.999999	-2.7305	0.52502	0.054546	1	0.960129	0.80122	0.96993	0.36508	0.999943	1	-1.5779
PARP1	0.27606	0.53391	1	1	-1.3063	0.16714	0.20526	0.987328	0.999999	-1.648	0.038807	0.88529	0.873195	1	-1.2053	0.67925	0.37831	0.999943	1	-0.88382
PARP10	0.30964	0.43219	1	1	-1.3192	0.36014	0.15229	0.993488	0.99084	-1.259	0.012555	0.98744	0.643858	1	-0.77897	0.42083	0.10569	0.999943	0.990562	-1.3035
PARP11	0.5429	0.75241	1	1	-1.0512	0.99908	0.00091739	0.999767	0.754145	1.3547	0.40375	0.12979	1	0.997158	-0.0050593	0.024102	0.9759	0.868888	1	-2.7975
PARP12	0.30246	0.69374	1	1	-1.985	0.24314	0.10283	0.987328	0.98723	-3.1835	0.33943	0.74964	1	1	-0.56637	0.59205	0.70915	0.999943	1	-2.3157
PARP14	0.34898	0.2562	1	1	-0.81104	0.4319	0.0042145	0.995755	0.845403	-0.54426	0.90157	0.66204	1	1	-0.086913	0.47712	0.46102	0.999943	1	-1.4935
PARP15	0.94887	0.23678	1	1	-1.2663	0.60681	0.07567	0.999767	0.981209	-2.482	0.77387	0.52567	1	1	0.11708	0.95173	0.65228	0.999943	1	-1.1888
PARP16	0.19165	0.46665	1	1	-0.88289	0.20659	0.22103	0.987328	0.999999	-1.0337	0.26624	0.90038	1	1	-0.46186	0.080045	0.28819	0.965152	1	-0.20266
PARP2	0.020635	0.92394	0.841242	1	-1.4886	0.039808	0.88317	0.898044	0.999999	-1.5262	0.91557	0.39552	1	1	0.11713	0.012543	0.86801	0.820903	1	-2.0629
PARP3	0.18939	0.1429	1	1	-0.93636	0.56243	0.083141	0.999767	0.981209	0.81541	0.82257	0.0062402	1	0.804685	0.6357	0.1936	0.69763	0.998328	1	-2.4486
PARP4	0.99265	0.11585	1	1	0.025413	0.97861	0.016765	0.999767	0.924894	1.0291	0.31288	0.55721	1	1	-0.019979	0.97647	0.459	0.999943	1	-0.065062
PARP6	0.04331	0.82605	0.906764	1	-1.4971	0.012958	0.68255	0.800749	0.999999	-4.6857	0.43337	0.0031197	1	0.757123	0.6537	0.2909	0.36033	0.998509	1	-1.9049
PARP8	0.1082	0.59499	0.982531	1	-1.2497	0.66445	0.71788	0.999767	0.999999	-0.32967	0.31065	0.69622	1	1	0.1904	0.021085	0.71347	0.85244	1	-2.0325
PARP9	0.25562	0.78961	1	1	-0.93159	0.99601	0.0039894	0.999767	0.845403	1.2368	0.89331	0.22015	1	1	0.19201	0.0096463	0.95981	0.783121	1	-2.6651
PARPBP	0.35273	0.51257	1	1	-0.85248	0.60904	0.027678	0.999767	0.957068	0.36116	0.64708	0.75861	1	1	-0.30056	0.20947	0.4129	0.998328	1	-2.1237
PARS2	0.11156	0.56741	0.982531	1	-2.0248	0.2523	0.36604	0.987328	0.999999	-0.48858	0.049243	0.95241	0.921412	1	-0.54908	0.082323	0.66238	0.965152	1	-3.428
PARVA	0.035567	0.96443	0.892367	1	-2.5115	0.030103	0.9699	0.886322	0.999999	-3.8918	0.094873	0.93271	1	1	-0.77311	0.34412	0.42806	0.999619	1	-2.7191
PARVB	0.403	0.85751	1	1	-1.3541	0.043188	0.16603	0.908064	0.996791	-3.2191	0.13316	0.7674	1	1	-0.40232	0.22266	0.67337	0.998328	1	-1.1807
PARVG	0.020044	0.75234	0.840225	1	-1.4541	0.015169	0.92005	0.82453	0.999999	-3.0082	0.1394	0.40377	1	1	-0.29271	0.098678	0.29929	0.975436	1	-0.43553
PASD1	0.2877	0.89779	1	1	-1.3623	0.21496	0.83189	0.987328	0.999999	-1.9361	0.0099048	0.9901	0.602174	1	-0.79821	0.24522	0.64475	0.998328	1	-1.565
PASK	0.9876	0.18485	1	1	0.28405	0.9304	0.20613	0.999767	0.999999	0.29215	0.96377	0.20238	1	1	0.26868	0.86496	0.032717	0.999943	0.947194	0.53927
PATE1	0.8771	0.42731	1	1	-0.99864	0.85239	0.19633	0.999767	0.999999	0.562	0.43786	0.30764	1	1	-0.049418	0.61161	0.60143	0.999943	1	-2.034
PATE2	0.39506	0.074842	1	1	0.071788	0.92726	0.084069	0.999767	0.981209	0.58478	0.18958	0.019772	1	0.879843	0.19091	0.15348	0.10951	0.998328	0.990562	0.48007
PATE3	0.75196	0.024453	1	0.956353	0.13598	0.32022	0.071732	0.990798	0.981209	0.66887	0.83738	0.74113	1	1	-0.070587	0.98018	0.014841	0.999943	0.908232	0.52149
PATE4	0.2689	0.016222	1	0.925721	-0.29432	0.99237	0.0076297	0.999767	0.873123	0.70889	0.76185	0.76364	1	1	-0.064479	0.12406	0.029801	0.988796	0.943242	-0.9897
PATL1	0.8921	0.3398	1	1	0.0017969	0.99483	0.0051739	0.999767	0.851286	1.4587	0.91722	0.16806	1	1	-0.016243	0.42346	0.49251	0.999943	1	-1.0639
PATL2	0.25027	0.57103	1	1	-1.9112	0.69229	0.019764	0.999767	0.947205	0.23978	0.20917	0.79558	1	1	-0.39697	0.22055	0.58776	0.998328	1	-2.4756
PATZ1	0.99876	0.046738	1	0.980566	0.35356	0.59341	0.53809	0.999767	0.999999	-1.2014	0.88837	0.035468	1	0.946601	0.44192	0.99867	0.0017118	0.999943	0.809388	1.1805
PAWR	0.97175	0.04626	1	0.980566	0.28735	0.92566	0.082845	0.999767	0.981209	0.36612	0.95224	0.07128	1	0.973853	0.18588	0.83654	0.46507	0.999943	1	0.032798
PAX1	0.28863	0.0083671	1	0.881686	-0.21722	0.37185	0.008222	0.995476	0.884535	1.6454	0.71917	0.02486	1	0.898437	0.19595	0.26757	0.050139	0.998509	0.960595	-1.596
PAX2	0.18896	0.91523	1	1	-2.0004	0.04798	0.95202	0.915274	0.999999	-3.5236	0.9412	0.77144	1	1	0.13145	0.21101	0.91681	0.998328	1	-2.5421
PAX3	0.39496	0.024082	1	0.956353	-1.5093	0.3197	0.31026	0.990798	0.999999	-1.1741	0.34534	0.048995	1	0.949339	-0.56309	0.2709	0.050202	0.998509	0.960595	-0.82473
PAX4	0.83638	0.48642	1	1	-0.36875	0.14256	0.6398	0.987328	0.999999	-2.4387	0.95057	0.48542	1	1	0.28368	0.68931	0.069191	0.999943	0.978875	0.24294
PAX5	0.49746	0.11052	1	1	-0.7456	0.77991	0.02892	0.999767	0.958017	1.3436	0.9874	0.07076	1	0.973853	0.45756	0.36311	0.18662	0.999943	1	-1.2739
PAX6	0.13496	0.031667	0.992126	0.969557	-0.99896	0.79778	0.060673	0.999767	0.981209	0.83049	0.013797	0.90172	0.665514	1	-0.77462	0.18157	0.035544	0.998328	0.957682	-1.0422
PAX7	0.40751	0.75444	1	1	-0.68167	0.34169	0.31013	0.991354	0.999999	-0.99967	0.43835	0.15897	1	1	-0.026893	0.48275	0.76705	0.999943	1	-1.4552
PAX8	0.11385	0.52378	0.982531	1	-1.5041	0.14538	0.79663	0.987328	0.999999	-2.2609	0.53198	0.28144	1	1	-0.12399	0.087156	0.81626	0.968489	1	-1.663
PAX9	0.44734	0.29334	1	1	-0.77033	0.37098	0.32853	0.995476	0.999999	-0.51705	0.72421	0.82225	1	1	-0.2225	0.28245	0.15288	0.998509	0.997111	-1.167
PAXBP1	0.2035	0.772	1	1	-1.6967	0.1254	0.90004	0.984569	0.999999	-3.6689	0.088249	0.72665	0.999389	1	-0.92895	0.92732	0.77039	0.999943	1	-0.91441
PAXIP1	0.034521	0.96548	0.889404	1	-2.0118	0.040477	0.95952	0.898044	0.999999	-3.5021	0.012015	0.97709	0.635373	1	-1.1126	0.0056954	0.67588	0.703953	1	-2.2045
PBDC1	0.97934	0.48504	1	1	-0.02201	0.96535	0.28388	0.999767	0.999999	0.13619	0.80159	0.19887	1	1	0.044504	0.89378	0.66829	0.999943	1	-0.20209
PBK	0.26325	0.93745	1	1	-1.3893	0.14908	0.36232	0.987328	0.999999	-2.7256	0.78736	0.45557	1	1	0.051943	0.36088	0.28273	0.999943	1	-2.2813
PBLD	0.26502	0.45816	1	1	-1.2961	0.47986	0.05796	0.999767	0.979469	0.73886	0.8213	0.31859	1	1	-0.10485	0.10244	0.63316	0.976001	1	-3.1876
PBOV1	0.009586	0.99041	0.753076	1	-2.339	0.2758	0.40894	0.988544	0.999999	-2.5087	0.014806	0.98519	0.676949	1	-0.86152	0.15303	0.33037	0.998328	1	-2.8877
PBRM1	0.91868	0.034073	1	0.969557	0.27765	0.84955	0.060925	0.999767	0.981209	0.72292	0.89699	0.037754	1	0.949339	0.32606	0.94159	0.12691	0.999943	0.992417	-0.47978
PBX1	0.69429	0.51013	1	1	-0.92509	0.27513	0.5941	0.988544	0.999999	-2.0376	0.37305	0.76679	1	1	-0.12085	0.8521	0.25802	0.999943	1	-1.3326
PBX2	0.026666	0.08894	0.866162	1	-0.98804	0.074623	0.23206	0.947793	0.999999	-1.7803	0.12771	0.023861	1	0.897154	0.32616	0.067512	0.28739	0.945974	1	-1.4756
PBX3	0.59998	0.021899	1	0.946207	-0.11678	0.1354	0.055643	0.987328	0.979469	-1.303	0.97719	0.14059	1	1	0.30541	0.86881	0.033865	0.999943	0.947194	0.18664
PBX4	0.91896	0.38916	1	1	0.10585	0.85126	0.48401	0.999767	0.999999	-0.59042	0.99738	0.0026206	1	0.741945	0.76497	0.55457	0.55863	0.999943	1	-0.69479
PBXIP1	0.090769	0.89156	0.971907	1	-1.7059	0.017752	0.98225	0.842112	0.999999	-2.8126	0.10756	0.8607	1	1	-0.48513	0.15713	0.56329	0.998328	1	-2.3015
PC	0.29052	0.90243	1	1	-1.272	0.68234	0.6557	0.999767	0.999999	-0.58497	0.088676	0.88896	0.999545	1	-0.87014	0.13599	0.89194	0.993918	1	-2.2831
PCBD1	0.65407	0.33673	1	1	-0.90083	0.016493	0.98351	0.835973	0.999999	-1.6718	0.36823	0.014275	1	0.866681	0.64022	0.1775	0.44056	0.998328	1	-1.9262
PCBD2	0.64684	0.094898	1	1	-0.4296	0.60844	0.053125	0.999767	0.979347	0.61895	0.68729	0.14428	1	1	0.040027	0.27775	0.46739	0.998509	1	-0.93438
PCBP1	0.12558	0.82301	0.988255	1	-2.7848	0.47335	0.48052	0.999767	0.999999	-2.529	0.0085573	0.99144	0.573076	1	-1.768	0.19273	0.83011	0.998328	1	-3.3656
PCBP2	0.019429	0.98057	0.831257	1	-1.938	0.17553	0.2496	0.987328	0.999999	-1.5498	0.029526	0.5969	0.819263	1	-1.5173	0.20592	0.028537	0.998328	0.938811	-1.6642
PCBP3	0.46491	0.63642	1	1	-1.0826	0.10037	0.016146	0.971325	0.924894	-2.3279	0.09247	0.94071	1	1	-1.0007	0.95354	0.089757	0.999943	0.987073	0.23068
PCBP4	0.19519	0.4239	1	1	-1.4714	0.34645	0.10886	0.991533	0.98723	-0.92711	0.103	0.281	1	1	-0.4791	0.30188	0.60303	0.998509	1	-1.5798
PCCA	0.43209	0.30036	1	1	-0.67366	0.56072	0.02554	0.999767	0.949847	1.0682	0.21921	0.12803	1	0.996673	-0.23637	0.21982	0.15863	0.998328	0.999097	-1.493
PCCB	0.97695	0.039815	1	0.979344	0.029773	0.8916	0.089983	0.999767	0.981209	0.23144	0.91697	0.048994	1	0.949339	0.54014	0.96183	0.098956	0.999943	0.990562	-0.38987
PCDH1	0.88611	0.48196	1	1	-0.44231	0.17751	0.67849	0.987328	0.999999	-1.2547	0.17524	0.15934	1	1	-0.40553	0.94582	0.7023	0.999943	1	-0.30964
PCDH10	0.49043	0.54101	1	1	-1.3876	0.61766	0.36472	0.999767	0.999999	-1.2425	0.47425	0.25868	1	1	-0.3859	0.52933	0.41113	0.999943	1	-1.4381
PCDH11X	0.6658	0.28201	1	1	-1.2222	0.47216	0.30194	0.999767	0.999999	-1.5549	0.52298	0.8441	1	1	-0.12795	0.68749	0.28478	0.999943	1	-0.64707
PCDH11Y	0.90884	0.40737	1	1	-0.45413	0.20465	0.4361	0.987328	0.999999	-0.065651	0.78133	0.47984	1	1	-0.156	0.65552	0.6367	0.999943	1	-0.55292
PCDH12	0.58361	0.78014	1	1	-1.4274	0.80025	0.25727	0.999767	0.999999	-0.81575	0.074579	0.71822	0.985289	1	-1.0013	0.53827	0.19512	0.999943	1	-1.8661
PCDH15	0.26055	0.92781	1	1	-1.8374	0.43874	0.60223	0.995755	0.999999	-1.95	0.6646	0.10197	1	0.99104	0.092409	0.054194	0.94581	0.930064	1	-2.8673
PCDH17	0.42973	0.34831	1	1	-0.92804	0.56686	0.29121	0.999767	0.999999	0.12919	0.23035	0.18702	1	1	0.054756	0.14027	0.094385	0.994076	0.988248	-0.9166
PCDH18	0.97734	0.0012884	1	0.761567	0.48607	0.91629	0.22101	0.999767	0.999999	-0.016929	0.64548	0.0061166	1	0.804685	0.5569	0.98604	0.071944	0.999943	0.978875	0.31865
PCDH19	0.54003	0.8634	1	1	-1.3957	0.11107	0.80678	0.974782	0.999999	-2.3342	0.48316	0.84081	1	1	-0.29425	0.49459	0.12041	0.999943	0.991165	-1.1973
PCDH20	0.032972	0.76243	0.884264	1	-1.6289	0.12321	0.81248	0.982371	0.999999	-2.9131	0.13834	0.16436	1	1	-0.36378	0.12714	0.50179	0.991217	1	-2.7201
PCDH7	0.057831	0.76056	0.934385	1	-2.0582	0.10641	0.4954	0.972877	0.999999	-2.5025	0.11709	0.44777	1	1	-0.45793	0.12847	0.84097	0.992675	1	-1.971
PCDH8	0.029526	0.49002	0.875346	1	-2.2164	0.33081	0.60605	0.991354	0.999999	-0.38492	0.30824	0.56697	1	1	-0.21209	0.036507	0.83538	0.901565	1	-3.3955
PCDH9	0.94117	0.51381	1	1	-0.15259	0.2915	0.33829	0.988668	0.999999	-1.6865	0.35332	0.086915	1	0.979304	0.26196	0.92067	0.53087	0.999943	1	0.18735
PCDHA1	0.60471	0.050983	1	0.982557	-1.0801	0.68137	0.031365	0.999767	0.966667	1.0729	0.84782	0.085612	1	0.978517	-0.02809	0.059657	0.40335	0.935966	1	-2.9101
PCDHA10	0.042292	0.95771	0.903792	1	-2.0496	0.32966	0.10478	0.991354	0.98723	-1.2391	0.11117	0.8003	1	1	-0.67737	0.018024	0.98198	0.847999	1	-2.4481
PCDHA11	0.00082897	0.56226	0.406668	1	-1.4359	0.0014216	0.056039	0.598605	0.979469	-3.2727	0.25185	0.080627	1	0.973853	-0.25411	0.081693	0.80834	0.965152	1	-1.6809
PCDHA12	0.082227	0.90908	0.956514	1	-1.2564	0.14905	0.33875	0.987328	0.999999	-0.6729	0.20105	0.70934	1	1	-0.34433	0.050319	0.78207	0.923173	1	-3.1002
PCDHA13	0.19605	0.66877	1	1	-1.44	0.19305	0.88255	0.987328	0.999999	-3.2315	0.26815	0.46394	1	1	-0.49651	0.31128	0.4784	0.998509	1	-1.1855
PCDHA2	0.34146	0.81128	1	1	-1.3533	0.88574	0.13535	0.999767	0.989868	-0.00091686	0.35816	0.46604	1	1	-0.28311	0.08089	0.89865	0.965152	1	-2.5317
PCDHA3	0.0018564	0.93045	0.494877	1	-1.9577	0.19031	0.83923	0.987328	0.999999	-1.4712	0.0088803	0.18618	0.58051	1	-0.10054	0.0013707	0.9259	0.520014	1	-3.5914
PCDHA4	0.0033261	0.99667	0.573789	1	-2.6506	0.19684	0.31183	0.987328	0.999999	-2.3897	0.013008	0.91397	0.651882	1	-2.314	0.020929	0.97907	0.851594	1	-3.3275
PCDHA5	0.26221	0.38827	1	1	-1.8563	0.57442	0.48487	0.999767	0.999999	-1.6328	0.68469	0.85695	1	1	-0.2034	0.29147	0.64965	0.998509	1	-2.2945
PCDHA6	0.56495	0.12252	1	1	-0.46226	0.9712	0.01018	0.999767	0.902264	1.1278	0.75465	0.076915	1	0.973853	0.40919	0.12154	0.15638	0.987948	0.998366	-1.447
PCDHA7	0.59331	0.13031	1	1	-0.85722	0.094579	0.57839	0.965078	0.999999	-3.2755	0.15035	0.030961	1	0.937076	-0.09042	0.90695	0.016492	0.999943	0.913013	0.70734
PCDHA8	0.64349	0.11453	1	1	-0.68042	0.95818	0.12013	0.999767	0.987605	0.39402	0.4782	0.49835	1	1	-0.11861	0.28193	0.27058	0.998509	1	-0.9167
PCDHA9	0.45216	0.60986	1	1	-1.4092	0.7665	0.023473	0.999767	0.949847	0.97311	0.070009	0.87831	0.975804	1	-0.23244	0.21752	0.85471	0.998328	1	-2.3057
PCDHAC1	0.11632	0.64368	0.983842	1	-0.61528	0.045209	0.78302	0.910356	0.999999	-1.4385	0.43913	0.49011	1	1	-0.15607	0.5133	0.70764	0.999943	1	-0.58847
PCDHAC2	0.29128	0.77027	1	1	-1.2394	0.68732	0.087955	0.999767	0.981209	-0.13026	0.26899	0.16468	1	1	0.044715	0.51579	0.8387	0.999943	1	-2.2856
PCDHB1	0.2154	0.92088	1	1	-1.1858	0.025533	0.8212	0.871273	0.999999	-4.4908	0.09024	0.3381	1	1	-0.22261	0.56054	0.074362	0.999943	0.978875	-0.86028
PCDHB10	0.0091881	0.469	0.752117	1	-0.16484	0.0026059	0.29099	0.624388	0.999999	-0.15001	0.023016	0.64824	0.769185	1	-0.20139	0.97559	0.6843	0.999943	1	-0.15968
PCDHB11	0.17626	0.82158	1	1	-0.9217	0.16121	0.60587	0.987328	0.999999	-3.4351	0.24417	0.19276	1	1	0.31461	0.14577	0.20413	0.996064	1	-1.7413
PCDHB12	0.31413	0.39027	1	1	-0.6991	0.18093	0.86166	0.987328	0.999999	-1.8355	0.68757	0.66986	1	1	0.2171	0.22251	0.089025	0.998328	0.986158	-0.66483
PCDHB13	0.2245	0.33144	1	1	-1.9126	0.047469	0.95117	0.915044	0.999999	-4.0739	0.58456	0.16644	1	1	-0.065385	0.33381	0.3618	0.999619	1	-1.4295
PCDHB14	0.064782	0.055	0.941791	0.988874	-1.9375	0.044726	0.50568	0.910356	0.999999	-4.0954	0.64887	0.14575	1	1	0.15194	0.14928	0.25272	0.99756	1	-2.0064
PCDHB15	0.05507	0.94493	0.931232	1	-1.9131	0.22739	0.76755	0.987328	0.999999	-2.721	0.041262	0.88745	0.882817	1	-0.41991	0.058054	0.93787	0.933525	1	-2.6498
PCDHB16	0.24164	0.58075	1	1	-1.8126	0.11698	0.16077	0.977856	0.995654	-3.3676	0.84778	0.54788	1	1	-0.30048	0.65084	0.70611	0.999943	1	-1.7635
PCDHB2	0.43308	0.37272	1	1	-1.7093	0.22896	0.52791	0.987328	0.999999	-2.8817	0.25737	0.86482	1	1	-0.68034	0.45847	0.26702	0.999943	1	-1.461
PCDHB3	0.64976	0.81379	1	1	-1.1376	0.038649	0.96135	0.898044	0.999999	-2.4279	0.74726	0.0095793	1	0.839459	0.89324	0.66224	0.88164	0.999943	1	-2.0376
PCDHB4	0.080726	0.63642	0.956514	1	-2.4226	0.30145	0.73174	0.989743	0.999999	-2.0307	0.82698	0.74816	1	1	-0.085201	0.099835	0.72572	0.975436	1	-3.4598
PCDHB5	0.94612	0.25918	1	1	-1.124	0.88989	0.14373	0.999767	0.989868	-0.98237	0.71631	0.16513	1	1	-0.24031	0.88292	0.060729	0.999943	0.970931	-1.5008
PCDHB6	0.073437	0.49653	0.953528	1	-2.2326	0.22681	0.83739	0.987328	0.999999	-2.23	0.031314	0.73751	0.831025	1	-1.2078	0.24179	0.10128	0.998328	0.990562	-0.90284
PCDHB7	0.39279	0.78091	1	1	-0.74923	0.96769	0.31912	0.999767	0.999999	0.33391	0.010066	0.97521	0.603456	1	-1.0688	0.31617	0.59755	0.998509	1	-0.81554
PCDHB8	0.10466	0.78186	0.982531	1	-1.7951	0.015135	0.83687	0.82453	0.999999	-3.7847	0.051843	0.97794	0.931841	1	-0.66911	0.21836	0.63099	0.998328	1	-1.6003
PCDHB9	0.30909	0.51558	1	1	-0.14219	0.76341	0.7468	0.999767	0.999999	0.089863	0.55639	0.48498	1	1	0.16494	0.11173	0.3513	0.983159	1	-0.63151
PCDHGA1	0.73927	0.30674	1	1	-0.46697	0.93073	0.052745	0.999767	0.979347	0.65728	0.25774	0.82268	1	1	-0.27734	0.20986	0.51603	0.998328	1	-0.87837
PCDHGA10	0.14101	0.50995	0.995884	1	-1.8368	0.48165	0.19194	0.999767	0.999999	-0.28333	0.30568	0.62041	1	1	-0.13622	0.15621	0.78957	0.998328	1	-2.972
PCDHGA11	0.761	0.19148	1	1	-0.17772	0.98202	0.076436	0.999767	0.981209	0.47198	0.48145	0.080965	1	0.973853	0.12669	0.41005	0.65368	0.999943	1	-0.67875
PCDHGA12	0.50433	0.88216	1	1	-1.5832	0.29472	0.8403	0.988668	0.999999	-2.8194	0.10568	0.3362	1	1	-1.0619	0.45148	0.86521	0.999943	1	-2.2013
PCDHGA2	0.19956	0.26136	1	1	-1.3746	0.39852	0.40916	0.995715	0.999999	-1.2235	0.067021	0.48224	0.968302	1	-0.4472	0.23406	0.31268	0.998328	1	-1.7033
PCDHGA3	0.40747	0.59336	1	1	-1.1863	0.22351	0.77433	0.987328	0.999999	-2.8646	0.38576	0.60143	1	1	-0.48812	0.76779	0.68408	0.999943	1	-0.58723
PCDHGA4	0.58398	0.87822	1	1	-1.7808	0.23019	0.80105	0.987328	0.999999	-3.1409	0.48871	0.84765	1	1	-0.18103	0.28196	0.87295	0.998509	1	-2.3326
PCDHGA5	0.16283	0.46633	0.99983	1	-1.5137	0.15227	0.63087	0.987328	0.999999	-3.5998	0.39393	0.022661	1	0.891373	0.054559	0.13363	0.1463	0.993194	0.996378	-2.4098
PCDHGA6	0.28511	0.73821	1	1	-1.4717	0.68134	0.37034	0.999767	0.999999	-1.076	0.22738	0.059694	1	0.962652	-0.67228	0.2926	0.85936	0.998509	1	-2.6079
PCDHGA7	0.2744	0.63642	1	1	-1.3349	0.045992	0.85456	0.913017	0.999999	-2.8276	0.095484	0.73142	1	1	-0.61294	0.44186	0.41694	0.999943	1	-1.2647
PCDHGA8	0.2412	0.45203	1	1	-2.2166	0.15992	0.43535	0.987328	0.999999	-3.4264	0.79637	0.89075	1	1	-0.17147	0.36372	0.74628	0.999943	1	-2.3721
PCDHGA9	0.99021	0.13718	1	1	-0.048604	0.82449	0.081436	0.999767	0.981209	0.49233	0.84966	0.59357	1	1	-0.15201	0.98285	0.070505	0.999943	0.978875	0.36759
PCDHGB1	0.32563	0.33029	1	1	-1.6062	0.6287	0.027818	0.999767	0.957068	0.85907	0.23429	0.215	1	1	-0.52161	0.23862	0.80308	0.998328	1	-2.256
PCDHGB2	0.12383	0.42653	0.9873	1	-1.073	0.030002	0.78963	0.886322	0.999999	-1.709	0.21955	0.56807	1	1	0.10668	0.23529	0.30913	0.998328	1	-0.77026
PCDHGB3	0.15466	0.29981	0.99983	1	0.010702	0.099705	0.02327	0.970136	0.949847	0.18049	0.055405	0.69486	0.940715	1	-0.55686	0.882	0.08158	0.999943	0.981359	-0.18787
PCDHGB4	0.0028636	0.35443	0.542932	1	-1.4095	0.00053584	0.53951	0.542045	0.999999	-1.8527	0.010241	0.95559	0.608334	1	-0.55018	0.012058	0.31081	0.813537	1	-1.7769
PCDHGB5	0.043561	0.95644	0.90809	1	-1.9123	0.037041	0.96296	0.89228	0.999999	-4.0665	0.57429	0.06201	1	0.96567	-0.37544	0.31039	0.77467	0.998509	1	-2.1166
PCDHGB6	0.10218	0.7043	0.981899	1	-1.1175	0.38113	0.039169	0.995715	0.97139	0.47939	0.14553	0.78186	1	1	-0.4206	0.067245	0.49435	0.945327	1	-1.906
PCDHGB7	0.13347	0.75334	0.990836	1	-1.4207	0.11754	0.26357	0.979194	0.999999	-1.7894	0.28921	0.93794	1	1	-0.37361	0.3905	0.1506	0.999943	0.996378	-0.92043
PCDHGC3	0.71707	0.28035	1	1	-1.2649	0.62269	0.39411	0.999767	0.999999	-1.2979	0.88587	0.20462	1	1	0.21363	0.28859	0.29258	0.998509	1	-1.7975
PCDHGC4	0.02249	0.97751	0.849224	1	-1.942	0.012228	0.98777	0.800749	0.999999	-4.0925	0.30269	0.9193	1	1	-0.40626	0.21852	0.53452	0.998328	1	-2.151
PCDHGC5	0.38941	0.45269	1	1	-0.72088	0.25742	0.43661	0.988063	0.999999	-2.1408	0.67915	0.51176	1	1	0.0099605	0.47998	0.27269	0.999943	1	-0.82538
PCED1A	0.13763	0.18418	0.993103	1	-1.222	0.53271	0.27812	0.999767	0.999999	0.2277	0.97133	0.035275	1	0.946601	0.63173	0.060729	0.51438	0.938558	1	-2.6941
PCED1B	0.55157	0.012696	1	0.910217	-0.42908	0.12577	0.040725	0.984579	0.97195	-0.38672	0.27521	0.41335	1	1	-0.054938	0.98777	0.072258	0.999943	0.978875	0.24235
PCF11	0.21093	0.012569	1	0.908462	-1.9632	0.87028	0.0040054	0.999767	0.845403	1.709	0.015366	0.44522	0.682486	1	-1.7591	0.31362	0.024487	0.998509	0.926293	-2.5881
PCGF1	0.0087227	0.99128	0.735769	1	-2.1448	0.13869	0.29703	0.987328	0.999999	-1.9058	0.040387	0.38845	0.880552	1	-0.59422	0.0042816	0.99572	0.677408	1	-2.6558
PCGF2	0.30548	0.2156	1	1	-1.6562	0.28193	0.0030698	0.988544	0.843295	-1.9088	0.10291	0.83592	1	1	-1.6605	0.87839	0.55791	0.999943	1	-1.6673
PCGF3	0.014071	0.059694	0.786696	0.993604	-1.6745	0.024741	0.25531	0.866357	0.999999	-2.0651	0.92984	0.5495	1	1	0.16034	0.33022	0.018287	0.999619	0.913013	-0.59421
PCGF5	0.11793	0.53236	0.983842	1	-1.1092	0.10403	0.40011	0.972877	0.999999	-0.93694	0.025298	0.70032	0.788773	1	0.074545	0.0061593	0.34403	0.711366	1	-1.8409
PCGF6	0.027678	0.60189	0.868725	1	-0.73228	0.00043856	0.9994	0.519554	0.999999	-3.0127	0.20076	0.61448	1	1	-0.14633	0.063338	0.53774	0.942534	1	-0.019456
PCID2	0.93177	0.63642	1	1	-1.7879	0.68234	0.85456	0.999767	0.999999	-2.1148	0.077729	0.94071	0.988171	1	-2.1425	0.95382	0.72572	0.999943	1	-1.8701
PCIF1	0.35197	0.25102	1	1	-0.98659	0.47365	0.30257	0.999767	0.999999	0.30621	0.3812	0.099263	1	0.990896	0.072827	0.055547	0.64392	0.930064	1	-1.0123
PCK1	0.95969	0.049881	1	0.980566	0.35727	0.97202	0.23399	0.999767	0.999999	0.40531	0.472	0.085355	1	0.97827	0.30064	0.96932	0.15595	0.999943	0.998162	0.31212
PCK2	0.96405	0.0055411	1	0.853771	-0.0091631	0.17927	0.014275	0.987328	0.919227	1.59	0.41599	0.12548	1	0.9961	-0.1307	0.99144	0.013848	0.999943	0.906301	0.35818
PCLO	0.083436	0.13078	0.957349	1	-1.7048	0.30128	0.034488	0.989743	0.966667	-0.75054	0.18339	0.07494	1	0.973853	0.16983	0.12917	0.6952	0.992846	1	-2.2959
PCM1	0.0049148	0.93354	0.645839	1	-1.7624	0.11283	0.83048	0.974782	0.999999	-1.6028	0.20807	0.7907	1	1	-0.50087	0.016704	0.52926	0.847999	1	-2.7446
PCMT1	0.0023891	0.37777	0.525433	1	-1.9738	0.026109	0.164	0.871896	0.995654	-1.4684	0.82155	0.62138	1	1	-0.036712	0.043171	0.57765	0.912774	1	-2.3609
PCMTD1	0.79045	0.15907	1	1	0.16196	0.55715	0.019815	0.999767	0.947205	0.56268	0.92388	0.17504	1	1	0.39441	0.62508	0.27045	0.999943	1	-0.86947
PCMTD2	0.003758	0.63182	0.591299	1	-1.6969	0.055262	0.88138	0.924616	0.999999	-2.1577	0.25769	0.56614	1	1	-0.30313	0.0012835	0.51366	0.518872	1	-2.9935
PCNA	0.84194	0.63642	1	1	-1.4553	0.65743	0.85456	0.999767	0.999999	-1.6863	0.1529	0.94071	1	1	-1.6492	0.89856	0.72572	0.999943	1	-1.5138
PCNP	0.22148	0.61025	1	1	-1.1579	0.17514	0.8634	0.987328	0.999999	-3.3616	0.89714	0.53922	1	1	0.26766	0.30534	0.40033	0.998509	1	-1.1175
PCNT	0.34073	0.62312	1	1	-1.5271	0.01462	0.98538	0.817327	0.999999	-3.5936	0.25008	0.0013501	1	0.692374	0.46051	0.49459	0.24698	0.999943	1	-1.8035
PCNX	0.51837	0.44386	1	1	-0.839	0.21965	0.7948	0.987328	0.999999	-1.2842	0.37196	0.0205	1	0.879843	0.56598	0.14446	0.13621	0.996064	0.99516	-1.2749
PCNXL2	0.46202	0.68137	1	1	-0.84661	0.42971	0.11061	0.995755	0.98736	-1.4791	0.86077	0.056954	1	0.961496	-0.033208	0.01726	0.51215	0.847999	1	-2.3357
PCNXL3	0.23893	0.92684	1	1	-1.2125	0.031374	0.88982	0.889349	0.999999	-4.2186	0.74481	0.85837	1	1	-0.17732	0.21196	0.040759	0.998328	0.957873	-0.84896
PCNXL4	0.58091	0.0025028	1	0.792552	-0.99014	0.91864	0.033985	0.999767	0.966667	0.84184	0.66131	0.07919	1	0.973853	0.35092	0.53564	0.0026059	0.999943	0.843763	-1.3339
PCOLCE	0.52579	0.18622	1	1	-0.45983	0.18984	0.21116	0.987328	0.999999	-0.35528	0.96739	0.03829	1	0.949339	0.41029	0.87071	0.1263	0.999943	0.992417	-0.09014
PCOLCE2	0.77507	0.46907	1	1	-0.42648	0.43083	0.046854	0.995755	0.977112	-0.86709	0.45919	0.16608	1	1	-0.20163	0.54622	0.030843	0.999943	0.944244	-0.4881
PCP2	0.1578	0.41061	0.99983	1	-1.5108	0.14857	0.1623	0.987328	0.995654	-1.563	0.073037	0.74229	0.980963	1	-0.85585	0.087439	0.20721	0.96864	1	-1.9334
PCP4	0.28317	0.55081	1	1	-0.85292	0.058664	0.35286	0.924616	0.999999	-2.1837	0.98216	0.048955	1	0.949339	0.34472	0.18045	0.82003	0.998328	1	-0.88867
PCP4L1	0.49477	0.01262	1	0.908916	-1.2299	0.22499	0.55541	0.987328	0.999999	-3.2283	0.64478	0.083727	1	0.977737	0.053686	0.87727	0.037754	0.999943	0.957873	-0.16743
PCSK1	0.11317	0.65952	0.982531	1	-0.8728	0.014461	0.25271	0.815758	0.999999	-0.055465	0.0051295	0.082856	0.464771	0.977388	-0.065913	0.33647	0.61471	0.999619	1	-0.26063
PCSK1N	0.15206	0.34041	0.99983	1	-0.27415	0.9711	0.061331	0.999767	0.981209	0.51851	0.33437	0.16314	1	1	-0.20148	0.019308	0.44306	0.850582	1	-1.3007
PCSK2	0.7427	0.34572	1	1	-0.83331	0.90734	0.63083	0.999767	0.999999	-0.60327	0.18624	0.17512	1	1	-0.18758	0.5932	0.379	0.999943	1	-1.0101
PCSK4	0.022864	0.14639	0.852297	1	-1.1413	0.5199	0.036594	0.999767	0.966667	0.71359	0.56401	0.19724	1	1	0.31354	0.0033789	0.34523	0.640855	1	-2.3039
PCSK5	0.87728	0.33422	1	1	-0.41843	0.47923	0.34215	0.999767	0.999999	0.13775	0.94579	0.059582	1	0.962652	0.34712	0.28951	0.35458	0.998509	1	-0.85225
PCSK6	0.053942	0.70247	0.929067	1	-1.0613	0.027827	0.75745	0.877396	0.999999	-2.6214	0.30013	0.14487	1	1	-0.15155	0.083846	0.56611	0.965152	1	-1.1251
PCSK7	0.43739	0.6275	1	1	-0.74549	0.78214	0.23769	0.999767	0.999999	0.25071	0.44963	0.047431	1	0.949339	0.39988	0.071929	0.70883	0.952205	1	-1.6815
PCSK9	0.029461	0.97054	0.875346	1	-2.2326	0.61859	0.32815	0.999767	0.999999	-0.99406	0.4844	0.89296	1	1	-0.40816	0.020786	0.97921	0.851594	1	-3.4657
PCTP	0.92455	0.01506	1	0.924706	0.13861	0.98013	0.11613	0.999767	0.98736	0.43489	0.3159	0.92735	1	1	-0.28745	0.92313	0.019122	0.999943	0.913013	0.34241
PCYOX1	0.62645	0.15252	1	1	-1.5793	0.95591	0.12908	0.999767	0.988742	0.32371	0.42168	0.58744	1	1	-0.32724	0.31039	0.36618	0.998509	1	-2.161
PCYOX1L	0.50533	0.56245	1	1	-0.91058	0.45403	0.12303	0.997981	0.988742	0.15227	0.011802	0.90383	0.633567	1	-0.71499	0.46168	0.70386	0.999943	1	-0.56519
PCYT1A	0.0076483	0.89855	0.707168	1	-3.0962	0.028259	0.96296	0.878233	0.999999	-3.5931	0.0046112	0.56732	0.440196	1	-2.0879	0.029952	0.91529	0.885287	1	-3.294
PCYT1B	0.61592	0.266	1	1	-0.25162	0.21387	0.10587	0.987328	0.98723	0.081846	0.85366	0.24535	1	1	0.30807	0.64665	0.25226	0.999943	1	-1.024
PCYT2	0.0016194	0.58115	0.475604	1	-1.655	0.16138	0.23943	0.987328	0.999999	-0.63147	9.3637e-05	0.95524	0.065671	1	-1.4421	0.0050227	0.63914	0.682429	1	-2.094
PDAP1	0.97989	0.22771	1	1	-0.53432	0.9517	0.2585	0.999767	0.999999	-0.29919	0.77838	0.82413	1	1	-0.45787	0.91073	0.38548	0.999943	1	-0.83541
PDC	0.51089	0.32658	1	1	-1.0896	0.67557	0.22916	0.999767	0.999999	-0.86511	0.71284	0.41154	1	1	0.26474	0.50915	0.19046	0.999943	1	-1.2107
PDCD1	0.90177	0.58201	1	1	-0.54962	0.81498	0.097769	0.999767	0.984339	0.43558	0.93416	0.11127	1	0.994492	0.22357	0.90544	0.72572	0.999943	1	-1.4621
PDCD10	0.94848	0.54448	1	1	-0.70394	0.94539	0.024516	0.999767	0.949847	1.3351	0.99547	0.010816	1	0.842849	0.92909	0.34614	0.87056	0.9997	1	-2.2484
PDCD11	0.17478	0.93074	1	1	-2.4711	0.29367	0.44994	0.988668	0.999999	-2.406	0.30489	0.92056	1	1	-0.29899	0.043068	0.95693	0.912741	1	-2.9926
PDCD1LG2	0.56892	0.36243	1	1	0.16955	0.13143	0.081556	0.987328	0.981209	0.73891	0.90172	0.7115	1	1	-0.05256	0.98428	0.37766	0.999943	1	0.23797
PDCD2	0.26147	0.86914	1	1	-2.1806	0.05971	0.94029	0.925364	0.999999	-2.6702	0.056551	0.89807	0.946737	1	-2.0406	0.58364	0.81903	0.999943	1	-2.7667
PDCD2L	0.03825	0.96175	0.89822	1	-1.4271	0.14359	0.23943	0.987328	0.999999	-0.9658	0.8497	0.14064	1	1	-0.032254	0.021808	0.83674	0.858442	1	-2.8278
PDCD4	0.01892	0.4051	0.825006	1	-1.2228	0.064498	0.71062	0.936522	0.999999	-1.2567	0.062945	0.7662	0.956974	1	0.066967	0.045857	0.54095	0.914831	1	-1.3666
PDCD5	0.85503	0.016065	1	0.925721	0.24482	0.99005	0.064572	0.999767	0.981209	0.61807	0.87117	0.032789	1	0.938346	0.42579	0.68296	0.61667	0.999943	1	-0.1194
PDCD6	0.67112	0.16959	1	1	-1.2416	0.60347	0.13573	0.999767	0.989868	-0.79865	0.13208	0.57062	1	1	-1.121	0.69795	0.064211	0.999943	0.974211	-0.77436
PDCD6IP	0.17407	0.18909	1	1	-0.095171	0.17037	0.18401	0.987328	0.999145	0.31961	0.11645	0.81302	1	1	-0.31612	0.63481	0.24325	0.999943	1	-0.41184
PDCD7	0.62441	0.4732	1	1	-1.1658	0.37759	0.11994	0.995715	0.987605	-2.0644	0.17515	0.73445	1	1	-0.5795	0.63865	0.69859	0.999943	1	-1.5378
PDCL	0.0039093	0.80922	0.597243	1	-2.195	0.048597	0.50191	0.915576	0.999999	-0.17199	0.24519	0.67294	1	1	-0.31632	0.020531	0.92381	0.851594	1	-2.7096
PDCL2	0.29775	0.35803	1	1	-0.59238	0.46831	0.43145	0.999396	0.999999	-0.2856	0.060828	0.82703	0.955705	1	-0.41679	0.47503	0.14826	0.999943	0.996378	-1.0312
PDCL3	0.30083	0.34094	1	1	-0.41839	0.96455	0.24604	0.999767	0.999999	0.27696	0.60525	0.79219	1	1	0.14064	0.03202	0.49653	0.891563	1	-1.0652
PDDC1	0.54891	0.51363	1	1	-0.27662	0.62787	0.065746	0.999767	0.981209	0.24988	0.82343	0.81827	1	1	0.007571	0.44357	0.75352	0.999943	1	-0.96834
PDE10A	0.07664	0.70525	0.954338	1	-1.0896	0.12943	0.8225	0.987328	0.999999	-1.5034	0.84065	0.72396	1	1	0.019135	0.15505	0.17425	0.998328	1	-0.93174
PDE11A	0.010448	0.98955	0.754858	1	-2.7149	0.0024078	0.99759	0.624388	0.999999	-4.2876	0.0011633	0.52917	0.229823	1	-2.4528	0.079186	0.77816	0.964904	1	-2.7083
PDE12	0.62556	0.37849	1	1	-0.84184	0.55362	0.5921	0.999767	0.999999	-0.57009	0.10981	0.82141	1	1	-0.47091	0.95448	0.55723	0.999943	1	-0.4596
PDE1A	0.97764	0.412	1	1	-0.19038	0.96473	0.028941	0.999767	0.958017	0.91112	0.81028	0.0028121	1	0.753964	0.18507	0.80831	0.6656	0.999943	1	-0.64938
PDE1B	0.0019901	0.99801	0.501506	1	-2.2736	0.015711	0.98429	0.827719	0.999999	-4.1689	0.14809	0.92312	1	1	-0.51687	0.0052647	0.99474	0.694243	1	-3.0779
PDE1C	0.64901	0.0012649	1	0.761567	-0.22803	0.96813	0.00028406	0.999767	0.693564	1.1089	0.97169	0.018147	1	0.879843	0.53766	0.23657	0.01844	0.998328	0.913013	-1.1562
PDE2A	0.29514	0.79513	1	1	-1.4335	0.21864	0.029346	0.987328	0.958535	0.23397	0.11652	0.72789	1	1	-0.85987	0.3748	0.36728	0.999943	1	-2.3349
PDE3A	0.34033	0.22247	1	1	-1.0938	0.7404	0.039871	0.999767	0.97139	0.95984	0.87324	0.16407	1	1	0.22497	0.04999	0.60396	0.922803	1	-1.5988
PDE3B	0.22039	0.3987	1	1	-0.96111	0.12359	0.92314	0.982371	0.999999	-2.9321	0.62322	0.75019	1	1	-0.13899	0.13131	0.1605	0.993025	0.999199	-0.52949
PDE4A	0.1125	0.31933	0.982531	1	-1.5907	0.95575	0.16346	0.999767	0.995654	-0.093612	0.50874	0.26185	1	1	0.050615	0.03721	0.25235	0.901565	1	-3.4196
PDE4B	0.035326	0.38077	0.891735	1	-0.87717	0.10142	0.046406	0.972216	0.977112	-0.93657	0.90404	0.32488	1	1	0.071587	0.06402	0.64249	0.942534	1	-1.4532
PDE4C	0.17497	0.027577	1	0.966379	-0.76585	0.063928	0.45714	0.936386	0.999999	-2.2028	0.79147	0.027127	1	0.912527	0.62999	0.94802	0.025653	0.999943	0.926981	-0.62596
PDE4D	0.68005	0.033582	1	0.969557	-0.42146	0.76526	0.011913	0.999767	0.903728	0.55228	0.26251	0.1628	1	1	0.27939	0.75181	0.21353	0.999943	1	-1.0893
PDE4DIP	0.35932	0.379	1	1	-2.0366	0.4169	0.21446	0.995755	0.999999	-2.872	0.2365	0.14677	1	1	0.24024	0.67965	0.77514	0.999943	1	-1.9005
PDE5A	0.030813	0.96919	0.878692	1	-1.7553	0.11104	0.71025	0.974782	0.999999	-3.0524	0.14441	0.66526	1	1	0.047964	0.095936	0.2356	0.975436	1	-3.0815
PDE6A	0.5851	0.74428	1	1	-0.63126	0.68529	0.15398	0.999767	0.991958	-0.21153	0.45259	0.24174	1	1	0.061288	0.039079	0.96092	0.902618	1	-1.8544
PDE6B	0.011316	0.64197	0.769378	1	-1.8339	0.021045	0.97896	0.848693	0.999999	-1.4699	0.035091	0.82691	0.849431	1	-0.46042	0.089192	0.522	0.971385	1	-1.4017
PDE6C	0.0057982	0.91197	0.675603	1	-1.5482	0.00078363	0.42466	0.565961	0.999999	-4.9479	0.21938	0.83754	1	1	-0.21855	0.017574	0.38059	0.847999	1	-1.2191
PDE6D	0.93497	0.44979	1	1	-0.57395	0.68732	0.26045	0.999767	0.999999	0.063345	0.69401	0.25861	1	1	0.32383	0.57843	0.016299	0.999943	0.913013	-0.67151
PDE6G	0.14264	0.91071	0.996439	1	-2.2297	0.025146	0.97485	0.867014	0.999999	-3.8247	0.14141	0.62076	1	1	-0.47469	0.032531	0.96747	0.892643	1	-2.4624
PDE6H	0.98732	0.053212	1	0.987721	0.13919	0.60869	0.80879	0.999767	0.999999	-0.48848	0.94164	0.21895	1	1	0.059719	0.84867	0.043879	0.999943	0.957873	0.49242
PDE7A	0.040477	0.91924	0.899328	1	-1.6042	0.07606	0.71442	0.947851	0.999999	-3.8942	0.10698	0.30229	1	1	-0.41754	0.45584	0.86725	0.999943	1	-1.4659
PDE7B	0.83438	0.87785	1	1	-0.88178	0.13302	0.31226	0.987328	0.999999	-2.1282	0.53991	0.26192	1	1	-0.0073569	0.62314	0.52744	0.999943	1	-0.21285
PDE8A	0.38684	0.45022	1	1	-1.0513	0.1667	0.92439	0.987328	0.999999	-2.1666	0.75578	0.19574	1	1	0.25873	0.50032	0.67457	0.999943	1	-0.96422
PDE8B	0.13259	0.72582	0.990836	1	-1.0772	0.11874	0.29178	0.980138	0.999999	-0.31043	0.09576	0.66689	1	1	-0.026129	0.2258	0.49881	0.998328	1	-1.5741
PDE9A	0.096048	0.79099	0.97687	1	-1.1532	0.0034402	0.99656	0.66052	0.999999	-4.1056	0.47705	0.9068	1	1	-0.24017	0.20003	0.14392	0.998328	0.996016	0.33709
PDF	0.33732	0.25872	1	1	-1.1185	0.36831	0.29584	0.994924	0.999999	-1.6386	0.43378	0.018279	1	0.879843	0.60578	0.69834	0.60886	0.999943	1	-0.63428
PDGFA	0.28887	0.78598	1	1	-1.8815	0.16299	0.77869	0.987328	0.999999	-2.8434	0.39467	0.81994	1	1	-0.23098	0.30373	0.71534	0.998509	1	-2.5635
PDGFB	0.16693	0.79665	1	1	-2.018	0.19239	0.60179	0.987328	0.999999	-2.7651	0.58549	0.23268	1	1	-0.016081	0.23004	0.81536	0.998328	1	-2.3914
PDGFC	0.85343	0.35962	1	1	-0.63882	0.1059	0.21517	0.972877	0.999999	-2.9022	0.67464	0.46079	1	1	-0.015852	0.86865	0.11783	0.999943	0.990974	0.26253
PDGFD	0.19523	0.070205	1	1	-1.2223	0.91301	0.09437	0.999767	0.983927	0.54899	0.97436	0.014819	1	0.866681	0.34394	0.023561	0.68914	0.867379	1	-3.2127
PDGFRA	0.015912	0.98409	0.800709	1	-2.3256	0.36299	0.42355	0.994378	0.999999	-2.0847	0.043711	0.64101	0.89513	1	-0.70902	0.039029	0.96097	0.902618	1	-2.8649
PDGFRB	0.10951	0.45741	0.982531	1	-2.3059	0.54045	0.58916	0.999767	0.999999	-1.7198	0.47248	0.025096	1	0.899657	0.40309	0.15249	0.77087	0.998328	1	-2.7201
PDGFRL	0.88627	0.5285	1	1	-0.58629	0.47163	0.25591	0.999767	0.999999	-0.51101	0.44564	0.50655	1	1	0.016037	0.6591	0.54339	0.999943	1	-0.18765
PDHA1	0.067426	0.45613	0.945586	1	-1.7764	0.16491	0.15285	0.987328	0.99084	-1.3494	0.032809	0.9455	0.839339	1	-0.68363	0.053414	0.62133	0.930064	1	-2.249
PDHA2	0.21762	0.61793	1	1	-0.87418	0.20321	0.22277	0.987328	0.999999	0.16839	0.10594	0.80379	1	1	-0.3096	0.15345	0.36073	0.998328	1	-0.98081
PDHB	0.0015641	0.98365	0.475604	1	-2.1835	0.042295	0.89131	0.906252	0.999999	-2.7341	0.0065425	0.99346	0.513636	1	-0.72495	0.023219	0.92009	0.864626	1	-3.6296
PDHX	0.14373	0.83732	0.996888	1	-1.4641	0.29497	0.17907	0.988668	0.997963	-1.995	0.89938	0.013011	1	0.858392	0.61677	0.099792	0.87273	0.975436	1	-2.9012
PDIA2	0.012416	0.51456	0.77674	1	-0.24813	0.031163	0.051593	0.889349	0.979347	0.5252	0.24027	0.178	1	1	-0.10314	0.04016	0.67834	0.904367	1	-1.3935
PDIA3	0.57658	0.017547	1	0.928356	-0.36881	0.64428	0.018236	0.999767	0.94431	0.55605	0.84634	0.21607	1	1	-0.0088198	0.7245	0.10539	0.999943	0.990562	0.082389
PDIA4	0.6577	0.14845	1	1	-1.8006	0.68487	0.30281	0.999767	0.999999	-0.93083	0.60705	0.60421	1	1	-0.20232	0.59926	0.12747	0.999943	0.992417	-2.2005
PDIA5	0.93284	0.25446	1	1	-0.22837	0.62726	0.71022	0.999767	0.999999	-1.6637	0.81889	0.68401	1	1	0.027184	0.96922	0.079919	0.999943	0.981359	0.41026
PDIA6	0.1278	0.50567	0.988815	1	-1.4549	0.21452	0.14564	0.987328	0.989868	-1.1947	0.1622	0.51438	1	1	-0.31193	0.14854	0.71017	0.996302	1	-1.9592
PDIK1L	0.11522	0.33643	0.983842	1	-1.2475	0.07971	0.39062	0.950523	0.999999	-1.2164	0.78518	0.28418	1	1	-0.12324	0.10041	0.1551	0.975436	0.997111	-1.6798
PDILT	0.50048	0.36918	1	1	-1.5546	0.13408	0.8486	0.987328	0.999999	-3.7129	0.35227	0.59716	1	1	0.1711	0.66597	0.14194	0.999943	0.996016	-0.53697
PDK1	0.3678	0.24132	1	1	-0.25686	0.016095	0.044161	0.829381	0.977112	-1.8488	0.81299	0.23543	1	1	0.20274	0.82393	0.43026	0.999943	1	-0.15165
PDK2	0.2073	0.73481	1	1	-1.4746	0.85884	0.3273	0.999767	0.999999	0.28878	0.14845	0.61387	1	1	-0.3161	0.14593	0.86443	0.996064	1	-2.9295
PDK3	0.62386	0.15734	1	1	-0.58242	0.67793	0.0087777	0.999767	0.890328	0.59006	0.72006	0.023772	1	0.897154	0.57984	0.30434	0.78939	0.998509	1	-2.2483
PDK4	0.1979	0.82728	1	1	-1.2838	0.12466	0.43469	0.983708	0.999999	-3.8398	0.88922	0.17827	1	1	0.19344	0.43331	0.41047	0.999943	1	0.021137
PDLIM1	0.15627	0.14198	0.99983	1	-0.8545	0.93913	0.15462	0.999767	0.992094	0.042698	0.92551	0.022712	1	0.891373	0.15448	0.033861	0.85478	0.899446	1	-2.1082
PDLIM2	0.99889	0.0091368	1	0.886907	0.22985	0.66687	0.012397	0.999767	0.903728	0.49914	0.99684	0.0031625	1	0.762288	0.30002	0.98229	0.01349	0.999943	0.902868	0.13077
PDLIM3	0.34516	0.84838	1	1	-1.5214	0.20316	0.42034	0.987328	0.999999	-2.308	0.89501	0.34786	1	1	0.20715	0.23753	0.89277	0.998328	1	-2.1465
PDLIM4	0.18467	0.41234	1	1	-1.8686	0.52264	0.85854	0.999767	0.999999	-1.5465	0.84706	0.26231	1	1	0.3598	0.12694	0.66437	0.991217	1	-3.1398
PDLIM5	0.69622	0.018736	1	0.932281	0.17753	0.98711	0.023349	0.999767	0.949847	0.94266	0.043811	0.73078	0.896077	1	0.065017	0.58682	0.10135	0.999943	0.990562	-0.14027
PDLIM7	0.20729	0.66576	1	1	-1.7762	0.23521	0.70292	0.987328	0.999999	-2.8076	0.10554	0.3412	1	1	-0.6228	0.3056	0.57329	0.998509	1	-1.6556
PDP1	0.61212	0.8387	1	1	-1.2147	0.93739	0.25724	0.999767	0.999999	0.047819	0.053414	0.64826	0.935577	1	-1.2104	0.59412	0.51563	0.999943	1	-1.3994
PDP2	0.99258	0.35283	1	1	-0.0093209	0.84145	0.277	0.999767	0.999999	0.27985	0.85126	0.69571	1	1	-0.18614	0.70113	0.050337	0.999943	0.960595	0.045042
PDPK1	0.036797	0.9632	0.89815	1	-2.2595	0.017999	0.982	0.842112	0.999999	-3.8334	0.13355	0.7585	1	1	-0.71365	0.56687	0.5647	0.999943	1	-2.1142
PDPN	0.56768	0.25314	1	1	-0.61223	0.33178	8.2573e-05	0.991354	0.395111	-0.059043	0.55359	0.14803	1	1	0.33008	0.88977	0.33272	0.999943	1	-0.82008
PDPR	0.51315	0.56179	1	1	-0.82217	0.94859	0.7198	0.999767	0.999999	-0.57357	0.054504	0.758	0.940137	1	-0.80514	0.43496	0.66232	0.999943	1	-0.94988
PDRG1	0.24633	0.88918	1	1	-2.1451	0.040233	0.95977	0.898044	0.999999	-2.4966	0.040109	0.59499	0.880552	1	-1.9977	0.17675	0.81226	0.998328	1	-2.8433
PDS5A	0.74332	0.38375	1	1	-0.62925	0.66331	0.26446	0.999767	0.999999	-0.97088	0.14846	0.18361	1	1	-0.45899	0.8267	0.56087	0.999943	1	-0.85836
PDS5B	0.92348	0.24902	1	1	-0.76802	0.60774	0.65524	0.999767	0.999999	-1.3356	0.35658	0.055148	1	0.960868	-0.40196	0.89895	0.58948	0.999943	1	-0.4841
PDSS1	0.0079757	0.6958	0.715438	1	-1.5916	0.27971	0.83027	0.988544	0.999999	-0.97077	0.14834	0.10448	1	0.992216	0.19183	0.025754	0.83694	0.87019	1	-3.0161
PDSS2	0.63004	0.8657	1	1	-1.776	0.23798	0.9273	0.987328	0.999999	-3.0506	0.37682	0.72987	1	1	-0.69261	0.92558	0.57469	0.999943	1	-2.1414
PDX1	0.96672	0.11004	1	1	-0.27394	0.93851	0.02355	0.999767	0.949847	0.29149	0.99896	0.00074646	1	0.692374	0.98634	0.86687	0.5574	0.999943	1	-0.92099
PDXDC1	0.30664	0.71969	1	1	-1.3426	0.19216	0.24266	0.987328	0.999999	-1.7361	0.1344	0.63643	1	1	-0.33884	0.44078	0.38962	0.999943	1	-1.6554
PDXK	0.243	0.55908	1	1	-1.1139	0.30692	0.26793	0.989952	0.999999	-1.1675	0.045633	0.7864	0.906091	1	-1.2571	0.68539	0.15332	0.999943	0.997111	-0.5539
PDXP	0.96179	0.28651	1	1	-0.20849	0.59588	0.29377	0.999767	0.999999	-0.11363	0.46911	0.6167	1	1	-0.11786	0.84918	0.30296	0.999943	1	-0.46901
PDYN	0.012211	0.19033	0.775689	1	-1.457	0.024234	0.109	0.863789	0.987284	-1.935	0.19359	0.64465	1	1	0.24333	0.013132	0.40798	0.825117	1	-1.6594
PDZD11	0.19551	0.93353	1	1	-1.6895	0.5036	0.77319	0.999767	0.999999	-1.6229	0.83902	0.20025	1	1	0.18145	0.035478	0.96452	0.901565	1	-2.7939
PDZD2	0.0011101	0.67025	0.442647	1	-1.2697	0.003791	0.36779	0.668032	0.999999	-1.4683	0.22563	0.81655	1	1	-0.31292	0.0044573	0.69478	0.681404	1	-2.3699
PDZD3	0.87439	0.30056	1	1	-0.24622	0.32689	0.47778	0.991354	0.999999	-1.82	0.38606	0.055302	1	0.960868	0.0098486	0.84804	0.020101	0.999943	0.913013	0.44109
PDZD4	0.99978	0.0064666	1	0.881686	0.26868	0.99365	0.0063451	0.999767	0.865305	1.1233	0.3053	0.025794	1	0.90519	0.13696	0.88326	0.0026107	0.999943	0.843763	0.82307
PDZD7	0.56519	0.47892	1	1	-0.82052	0.055855	0.94415	0.924616	0.999999	-3.7927	0.85011	0.70895	1	1	0.032258	0.74824	0.01775	0.999943	0.913013	0.64056
PDZD8	0.92828	0.35826	1	1	-0.35969	0.075281	0.062933	0.947793	0.981209	0.54639	0.56652	0.83474	1	1	-0.27507	0.75269	0.13106	0.999943	0.992417	0.4235
PDZD9	0.24131	0.66083	1	1	-1.2172	0.15258	0.88804	0.987328	0.999999	-3.0668	0.72684	0.94732	1	1	-0.59652	0.75418	0.20173	0.999943	1	-0.63519
PDZK1	0.30817	0.80329	1	1	-1.584	0.22626	0.66763	0.987328	0.999999	-3.1587	0.55183	0.14904	1	1	0.16535	0.68539	0.5981	0.999943	1	-2.0725
PDZK1IP1	0.8683	0.027475	1	0.966379	-0.33132	0.78037	0.21599	0.999767	0.999999	-0.24639	0.97455	0.021907	1	0.888559	0.39498	0.58863	0.071475	0.999943	0.978875	-0.45877
PDZRN3	0.51185	0.40229	1	1	-0.74632	0.49381	0.075132	0.999767	0.981209	0.74072	0.40538	0.015789	1	0.871271	-0.22536	0.21465	0.85655	0.998328	1	-1.9245
PDZRN4	0.41245	0.16192	1	1	-0.3173	0.94935	0.08043	0.999767	0.981209	0.5048	0.62235	0.039547	1	0.949339	0.4112	0.11179	0.62834	0.983159	1	-0.63588
PEA15	0.012313	0.31615	0.77613	1	-1.8984	0.02073	0.22746	0.84697	0.999999	-1.42	0.88108	0.2538	1	1	0.27531	0.031768	0.72195	0.889769	1	-2.8761
PEAK1	0.022813	0.26534	0.852047	1	-0.44123	0.048547	0.082904	0.915316	0.981209	-0.58017	0.76204	0.066433	1	0.971528	-0.061322	0.013899	0.45068	0.826681	1	-1.5142
PEAR1	0.018746	0.13189	0.822346	1	-0.4947	0.034638	0.017662	0.890887	0.935793	1.1178	0.03202	0.21766	0.838394	1	-0.025038	0.020018	0.15123	0.851594	0.996378	-0.87617
PEBP1	0.85329	0.49817	1	1	-0.99738	0.94301	0.82108	0.999767	0.999999	-0.099075	0.93859	0.6073	1	1	0.10812	0.61027	0.57046	0.999943	1	-1.9596
PEBP4	0.11214	0.70086	0.982531	1	-2.2104	0.082786	0.84217	0.950774	0.999999	-2.7777	0.1476	0.027627	1	0.916601	-0.28426	0.16097	0.92734	0.998328	1	-2.6718
PECAM1	0.12276	0.36743	0.986068	1	-1.1887	0.11466	0.78699	0.974818	0.999999	-2.0869	0.86307	0.68249	1	1	-0.097976	0.2051	0.42547	0.998328	1	-1.3455
PECR	0.95421	0.096383	1	1	-0.42424	0.82299	0.0046277	0.999767	0.845403	1.1609	0.76089	0.70332	1	1	0.06875	0.31994	0.066869	0.998509	0.978875	-0.26186
PEF1	0.051729	0.88107	0.925994	1	-1.1804	0.01391	0.28599	0.808392	0.999999	-1.6582	0.074816	0.89088	0.985289	1	-0.48289	0.019519	0.60953	0.851594	1	-1.0673
PEG10	0.45459	0.3004	1	1	-0.3419	0.73339	0.71965	0.999767	0.999999	-0.10957	0.7722	0.93333	1	1	-0.14927	0.11346	0.10944	0.983159	0.990562	-0.38312
PEG3	0.42074	0.30127	1	1	-0.65278	0.31264	0.0066722	0.990175	0.865939	-0.43215	0.77321	0.074536	1	0.973853	0.34511	0.65791	0.75179	0.999943	1	-0.57834
PELI1	0.60967	0.2312	1	1	-1.5696	0.19877	0.89905	0.987328	0.999999	-3.2576	0.77608	0.18144	1	1	0.43148	0.83051	0.13602	0.999943	0.994596	-1.5908
PELI2	0.22796	0.93311	1	1	-1.6556	0.90162	0.079418	0.999767	0.981209	0.65236	0.42049	0.20565	1	1	-0.067348	0.062397	0.9376	0.940587	1	-3.1082
PELI3	0.025061	0.97494	0.86252	1	-1.9879	0.84955	0.56801	0.999767	0.999999	-0.2963	0.20347	0.59269	1	1	-0.3028	0.021797	0.96886	0.858442	1	-3.2499
PELO	0.20886	0.51342	1	1	-0.342	0.082574	0.18043	0.950774	0.997963	-0.7772	0.17676	0.90528	1	1	-0.37719	0.34065	0.30882	0.999619	1	-0.62155
PELP1	0.2526	0.73368	1	1	-1.4011	0.33129	0.89691	0.991354	0.999999	-1.9669	0.062644	0.97575	0.956974	1	-1.4484	0.46926	0.65526	0.999943	1	-1.3525
PEMT	0.17631	0.75981	1	1	-1.8323	0.44101	0.64975	0.995755	0.999999	-1.7985	0.068741	0.67541	0.975173	1	-1.4611	0.25804	0.78857	0.998328	1	-2.4966
PENK	0.63138	0.48595	1	1	-0.46641	0.64317	0.089383	0.999767	0.981209	0.12412	0.52676	0.13528	1	0.998401	-0.11345	0.015125	0.34478	0.836234	1	-0.82618
PEPD	0.015387	0.60684	0.795942	1	-1.8838	0.057654	0.31155	0.924616	0.999999	-2.0577	0.033884	0.69361	0.848013	1	-0.21195	0.054591	0.88191	0.930064	1	-2.8932
PER1	0.25785	0.018695	1	0.932281	-0.99414	0.0079202	0.8099	0.735919	0.999999	-3.8507	0.38508	0.012676	1	0.852358	0.50569	0.58704	0.0046149	0.999943	0.890862	-0.26073
PER2	0.69527	0.49365	1	1	-0.5259	0.81318	0.27361	0.999767	0.999999	-0.18589	0.56556	0.0574	1	0.961496	0.39533	0.26866	0.57794	0.998509	1	-0.9926
PER3	0.54245	0.24455	1	1	-0.56261	0.013303	0.82017	0.803452	0.999999	-2.5419	0.58677	0.018893	1	0.879843	0.47229	0.81276	0.0034911	0.999943	0.866019	0.69819
PERM1	0.1058	0.44728	0.982531	1	-1.0929	0.3725	0.013627	0.995476	0.913507	1.145	0.14327	0.46865	1	1	-0.37055	0.40571	0.88304	0.999943	1	-1.1496
PERP	0.46497	0.31424	1	1	-0.62806	0.075719	0.35227	0.947851	0.999999	-0.17801	0.74165	0.17794	1	1	0.040583	0.92847	0.29425	0.999943	1	-0.34839
PES1	0.032141	0.96786	0.879232	1	-2.4113	0.38348	0.77242	0.995715	0.999999	-0.69792	0.02327	0.9635	0.770175	1	-1.4696	0.015119	0.98488	0.836234	1	-3.5559
PET100	0.00058418	0.99942	0.358575	1	-2.7029	0.032193	0.19455	0.889349	0.999999	-4.3232	0.0051302	0.99487	0.464771	1	-0.70615	0.0024031	0.9976	0.590556	1	-3.4403
PET117	0.038604	0.9614	0.898535	1	-3.1568	0.032679	0.96732	0.889349	0.999999	-3.7264	0.00035897	0.99964	0.123038	1	-3.191	0.099382	0.92579	0.975436	1	-3.424
PEX1	0.86867	0.85014	1	1	-1.6243	0.91926	0.4056	0.999767	0.999999	-1.9175	0.39595	0.9053	1	1	-0.70993	0.86758	0.86704	0.999943	1	-2.0374
PEX10	0.075656	0.9254	0.954338	1	-1.8174	0.52345	0.359	0.999767	0.999999	-0.073983	0.00052005	0.99948	0.155393	1	-0.92222	0.11118	0.90321	0.983159	1	-1.7775
PEX11A	0.98287	0.4358	1	1	0.027167	0.99251	0.007492	0.999767	0.872498	0.37922	0.46959	0.88764	1	1	-0.15353	0.79144	0.57336	0.999943	1	0.03454
PEX11B	0.57835	0.63642	1	1	-0.67735	0.2278	0.85456	0.987328	0.999999	-1.8761	0.15145	0.93164	1	1	-0.49927	0.79737	0.70492	0.999943	1	-0.379
PEX11G	0.97445	0.007981	1	0.881686	0.39596	0.98883	0.035752	0.999767	0.966667	0.97803	0.91641	0.047303	1	0.949339	0.19098	0.95803	0.061268	0.999943	0.971837	0.25253
PEX12	0.41873	0.76294	1	1	-1.8234	0.49485	0.0064152	0.999767	0.865305	-1.1883	0.0026782	0.99732	0.341947	1	-1.7408	0.42497	0.84603	0.999943	1	-2.4215
PEX13	0.087329	0.75537	0.965282	1	-2.0002	0.34591	0.3473	0.991533	0.999999	-0.684	0.31786	0.62093	1	1	-0.15351	0.048823	0.87965	0.920209	1	-3.0938
PEX14	0.022695	0.97731	0.850478	1	-1.572	0.050383	0.94962	0.919318	0.999999	-0.85326	8.7506e-05	0.86902	0.065671	1	-1.2628	0.045608	0.69508	0.914831	1	-1.9155
PEX16	0.40531	0.78288	1	1	-1.7991	0.4169	0.086819	0.995755	0.981209	-1.6481	0.088528	0.80244	0.999389	1	-1.2092	0.061378	0.93862	0.939557	1	-2.2992
PEX19	0.072674	0.71355	0.951857	1	-1.6639	0.012481	0.98752	0.800749	0.999999	-4.38	0.094401	0.192	1	1	-0.39251	0.54611	0.15886	0.999943	0.999097	-0.39664
PEX2	0.005999	0.73049	0.677985	1	-1.9352	0.0015869	0.97558	0.601317	0.999999	-4.9294	0.80176	0.0655	1	0.971528	0.019018	0.092659	0.38285	0.974134	1	-1.5881
PEX26	0.025951	0.72282	0.863971	1	-1.5969	0.135	0.79469	0.987328	0.999999	-0.53021	0.0018325	0.88689	0.288794	1	-1.0283	0.043792	0.80099	0.913924	1	-2.2862
PEX3	0.046605	0.90206	0.915608	1	-1.846	0.052923	0.94708	0.92204	0.999999	-2.7539	0.12455	0.82001	1	1	-0.65245	0.097005	0.85998	0.975436	1	-2.4106
PEX5	0.26141	0.91276	1	1	-1.6551	0.20436	0.7748	0.987328	0.999999	-2.4418	0.0019848	0.99802	0.301575	1	-1.2621	0.59449	0.51549	0.999943	1	-0.97716
PEX5L	0.43466	0.36099	1	1	-0.83133	0.55666	0.69359	0.999767	0.999999	-1.7233	0.68655	0.090178	1	0.982743	0.24501	0.24646	0.01395	0.998328	0.907693	-0.72171
PEX6	0.10699	0.65749	0.982531	1	-1.8705	0.58462	0.86517	0.999767	0.999999	-0.83914	0.10283	0.89157	1	1	-0.53742	0.10525	0.75621	0.977823	1	-2.6599
PEX7	0.89304	0.39535	1	1	-0.69376	0.25162	0.37261	0.987328	0.999999	-1.0902	0.57781	0.034035	1	0.946601	0.044492	0.51883	0.30316	0.999943	1	-0.035542
PF4	0.090726	0.66229	0.971907	1	-0.60968	0.62243	0.027931	0.999767	0.957068	0.72175	0.061892	0.096893	0.956466	0.990014	-0.1195	0.0051451	0.99485	0.688859	1	-1.4844
PF4V1	0.042047	0.95795	0.903782	1	-2.1009	0.086805	0.38514	0.954766	0.999999	-3.3797	0.1659	0.65635	1	1	-0.31127	0.049044	0.48407	0.920492	1	-3.504
PFAS	0.18314	0.92708	1	1	-2.7917	0.042213	0.95779	0.906252	0.999999	-3.0236	0.0032481	0.99675	0.378448	1	-2.3909	0.27142	0.86928	0.998509	1	-2.9668
PFDN1	0.047999	0.952	0.919162	1	-1.2075	0.75156	0.15316	0.999767	0.99084	0.34124	0.070834	0.93336	0.977645	1	-0.91286	0.027363	0.97264	0.878411	1	-1.9358
PFDN2	0.017985	0.98201	0.813382	1	-3.033	0.017115	0.98289	0.839432	0.999999	-4.186	0.0042387	0.83134	0.426423	1	-2.118	0.025576	0.97442	0.87019	1	-3.3306
PFDN4	0.21674	0.92373	1	1	-1.3317	0.036196	0.3156	0.890887	0.999999	-2.9739	0.81992	0.62513	1	1	-0.29271	0.09195	0.66275	0.973159	1	-2.2058
PFDN5	0.0093478	0.41969	0.753076	1	-1.0189	0.00087254	0.27975	0.565961	0.999999	-1.5983	0.0062096	0.62389	0.502655	1	-0.39664	0.039358	0.70266	0.903776	1	-0.9036
PFDN6	0.86409	0.68421	1	1	-1.705	0.63807	0.26637	0.999767	0.999999	-2.549	0.19658	0.46804	1	1	-1.3619	0.92945	0.85864	0.999943	1	-1.8715
PFKFB1	0.93553	0.049697	1	0.980566	-0.1522	0.9405	0.0093599	0.999767	0.896113	1.1068	0.87503	0.22699	1	1	-0.013955	0.27043	0.63231	0.998509	1	-0.71628
PFKFB2	0.026278	0.97372	0.865637	1	-2.1275	0.0031057	0.99689	0.6541	0.999999	-4.0915	0.80769	0.16909	1	1	0.34906	0.14656	0.65167	0.996064	1	-2.5766
PFKFB3	0.53595	0.85609	1	1	-1.1517	0.80443	0.059254	0.999767	0.98046	0.65541	0.9787	0.227	1	1	0.39066	0.1107	0.629	0.983159	1	-2.8971
PFKFB4	0.47814	0.51678	1	1	-0.74272	0.34217	0.39923	0.991354	0.999999	-1.7808	0.3548	0.97203	1	1	-0.39244	0.78921	0.15874	0.999943	0.999097	-0.015981
PFKL	0.54308	0.046555	1	0.980566	-0.25567	0.21444	0.41584	0.987328	0.999999	-1.144	0.87288	0.70813	1	1	-0.0096881	0.52326	0.06201	0.999943	0.973117	0.064731
PFKM	0.089469	0.60646	0.968782	1	-0.98965	0.96842	0.78958	0.999767	0.999999	-0.15089	0.87703	0.77436	1	1	0.082118	0.010111	0.66626	0.789912	1	-1.9574
PFKP	0.939	0.54683	1	1	-0.64939	0.87197	0.070022	0.999767	0.981209	0.89342	0.10815	0.68951	1	1	-0.30131	0.58752	0.41625	0.999943	1	-1.2965
PFN1	0.62275	0.57748	1	1	-1.2557	0.56312	0.068474	0.999767	0.981209	-0.86325	0.79904	0.82851	1	1	-0.12204	0.65084	0.85616	0.999943	1	-2.2315
PFN2	0.0013753	0.66492	0.474733	1	-2.845	0.086913	0.84995	0.954766	0.999999	-1.5523	0.14427	0.50311	1	1	-0.33491	0.0012826	0.6927	0.518872	1	-4.0448
PFN3	0.11707	0.15621	0.983842	1	-1.138	0.0081453	0.76304	0.743598	0.999999	-2.7679	0.041163	0.88949	0.881823	1	-0.73916	0.12346	0.11099	0.987948	0.990562	-0.36994
PFN4	0.9949	0.27906	1	1	-0.044833	0.5259	0.60259	0.999767	0.999999	-0.74929	0.064911	0.020819	0.962683	0.879843	0.52361	0.94577	0.02073	0.999943	0.918474	0.1377
PGA3	0.027324	0.37903	0.868002	1	-1.1096	0.95364	0.33828	0.999767	0.999999	0.023968	0.027222	0.54514	0.803432	1	-0.03367	0.05396	0.23391	0.930064	1	-2.4019
PGA4	0.91171	0.28124	1	1	-1.1723	0.93706	0.012698	0.999767	0.903728	1.5299	0.25836	0.57635	1	1	-0.76881	0.63869	0.622	0.999943	1	-2.1841
PGA5	0.63518	0.50207	1	1	-0.42319	0.75684	0.20934	0.999767	0.999999	0.20768	0.12887	0.14696	1	1	-0.25446	0.26394	0.20904	0.998509	1	-1.2142
PGAM1	0.0021428	0.99786	0.506124	1	-3.2281	0.19517	0.42925	0.987328	0.999999	-2.1638	3.6526e-06	1	0.009695	1	-3.3372	0.0046643	0.99534	0.682429	1	-3.6629
PGAM2	0.8613	0.39676	1	1	-0.19897	0.94928	0.2088	0.999767	0.999999	0.23696	0.25565	0.84907	1	1	-0.63163	0.78068	0.57523	0.999943	1	0.23392
PGAM4	0.12811	0.64502	0.988815	1	-2.3089	0.13189	0.80864	0.987328	0.999999	-2.6079	0.013256	0.94737	0.653578	1	-1.0168	0.17189	0.25139	0.998328	1	-2.7841
PGAM5	0.77024	0.027804	1	0.968736	0.26902	0.20782	0.36888	0.987328	0.999999	-0.13358	0.20422	0.050674	1	0.955212	0.41427	0.99741	0.28843	0.999943	1	0.1904
PGAP1	0.90706	0.22358	1	1	-0.019322	0.29233	0.42735	0.988668	0.999999	-0.66378	0.4206	0.58246	1	1	-0.15832	0.66147	0.04006	0.999943	0.957873	0.088018
PGAP2	0.00062758	0.99631	0.362614	1	-2.0956	0.0034191	0.27436	0.66052	0.999999	-2.2037	0.034689	0.54517	0.848013	1	-0.48726	0.0014973	0.94437	0.527146	1	-3.1073
PGAP3	0.24997	0.8467	1	1	-2.3714	0.60774	0.92037	0.999767	0.999999	-2.4296	0.011421	0.98858	0.628623	1	-2.6008	0.66884	0.85371	0.999943	1	-2.641
PGBD1	0.068937	0.65489	0.947801	1	-1.8701	0.62804	0.2887	0.999767	0.999999	-0.18061	0.014819	0.38973	0.676949	1	-0.39725	0.015939	0.94204	0.840269	1	-2.9753
PGBD2	0.11113	0.37827	0.982531	1	-1.4208	0.14112	0.24588	0.987328	0.999999	-1.5299	0.014636	0.66705	0.676019	1	-0.96238	0.056385	0.32588	0.930064	1	-1.2202
PGBD3	0.29886	0.60564	1	1	-1.4466	0.19433	0.62626	0.987328	0.999999	-1.8369	0.6232	0.0049751	1	0.792217	-0.10642	0.59119	0.6423	0.999943	1	-1.6984
PGBD4	0.32477	0.74983	1	1	-1.138	0.23904	0.51533	0.987328	0.999999	-2.3452	0.7472	0.12423	1	0.995497	0.41747	0.15816	0.64686	0.998328	1	-2.2919
PGBD5	0.06187	0.93813	0.936405	1	-1.8537	0.025033	0.97497	0.866357	0.999999	-4.0823	0.87075	0.88091	1	1	-0.066783	0.29009	0.90872	0.998509	1	-1.7025
PGC	0.11665	0.032322	0.983842	0.969557	-0.32786	0.94548	0.091364	0.999767	0.982629	0.53938	0.90988	0.17407	1	1	0.095424	0.0059525	0.11061	0.707283	0.990562	-0.83717
PGD	0.02811	0.96328	0.871098	1	-2.4974	0.24267	0.83285	0.987328	0.999999	-1.8112	1.369e-05	0.88578	0.023515	1	-2.9541	0.17849	0.83572	0.998328	1	-2.4967
PGF	0.18365	0.54078	1	1	-0.19437	0.18591	0.80799	0.987328	0.999999	-0.33141	0.77404	0.67604	1	1	0.054116	0.28871	0.71701	0.998509	1	-0.29659
PGGT1B	0.59936	0.55959	1	1	-1.4595	0.22543	0.67113	0.987328	0.999999	-1.3719	0.026408	0.94695	0.7953	1	-2.3227	0.90231	0.098826	0.999943	0.990562	-0.87436
PGK1	0.0002538	0.99932	0.266158	1	-3.4764	0.0010798	0.95907	0.585559	0.999999	-5.0786	2.528e-05	0.99952	0.039686	1	-1.892	0.00015498	0.99985	0.287935	1	-3.6949
PGK2	0.33789	0.89058	1	1	-1.3585	0.22799	0.47253	0.987328	0.999999	-1.9709	0.26727	0.28015	1	1	-0.059071	0.63927	0.74913	0.999943	1	-1.3366
PGLS	0.33476	0.43573	1	1	-0.59259	0.45788	0.1896	0.998158	0.999397	0.096053	0.96617	0.42874	1	1	0.28681	0.35861	0.73702	0.999943	1	-2.0013
PGLYRP1	0.12889	0.47772	0.989077	1	-2.3422	0.44189	0.056632	0.995774	0.979469	-1.374	0.077519	0.89056	0.988171	1	-0.66436	0.16766	0.80938	0.998328	1	-3.2263
PGLYRP2	0.022909	0.58491	0.852645	1	-2.3601	0.0078668	0.82993	0.7342	0.999999	-3.3318	0.96332	0.062551	1	0.966733	0.09236	0.017763	0.68711	0.847999	1	-3.3968
PGLYRP3	0.58475	0.04867	1	0.980566	0.24702	0.55596	0.28438	0.999767	0.999999	-0.13639	0.96487	0.049045	1	0.94952	0.25185	0.63998	0.12196	0.999943	0.991165	-0.20755
PGLYRP4	0.117	0.34222	0.983842	1	-1.2465	0.1988	0.89029	0.987328	0.999999	-2.5437	0.59808	0.89308	1	1	-0.20483	0.24881	0.08788	0.998328	0.984725	-1.3942
PGM1	0.93196	0.46307	1	1	-0.50077	0.43944	0.29854	0.995755	0.999999	-0.88798	0.44396	0.024694	1	0.897154	0.63862	0.53777	0.12741	0.999943	0.992417	0.101
PGM2	0.23066	0.61144	1	1	-1.7949	0.53065	0.69831	0.999767	0.999999	-1.7116	0.1976	0.073653	1	0.973853	-0.20636	0.25134	0.48821	0.998328	1	-1.9536
PGM2L1	0.43962	0.52753	1	1	-1.165	0.21804	0.63012	0.987328	0.999999	-1.7354	0.7222	0.8255	1	1	-0.11108	0.4886	0.42612	0.999943	1	-1.6501
PGM3	0.020435	0.63642	0.840928	1	-3.2779	0.046142	0.85456	0.9133	0.999999	-4.0713	0.00011351	0.94071	0.067781	1	-3.5739	0.12848	0.72572	0.992675	1	-2.6287
PGM5	0.56067	0.86928	1	1	-0.86667	0.51148	0.59248	0.999767	0.999999	-0.84156	0.1391	0.86666	1	1	-0.42405	0.23912	0.84873	0.998328	1	-1.7974
PGP	0.20038	0.32623	1	1	-0.36433	0.24564	0.28039	0.987328	0.999999	0.29827	0.068923	0.7807	0.975173	1	-0.4861	0.37911	0.60587	0.999943	1	-0.57682
PGPEP1	0.020018	0.70355	0.839835	1	-0.81182	0.037954	0.66115	0.89708	0.999999	-1.5235	0.12647	0.48177	1	1	-0.3018	0.0057982	0.10373	0.703953	0.990562	-1.1836
PGPEP1L	0.8319	0.11961	1	1	-0.48704	0.019921	0.70678	0.844964	0.999999	-1.5694	0.60735	0.50943	1	1	-0.21853	0.97895	0.14172	0.999943	0.996016	0.15982
PGR	0.97648	0.0069291	1	0.881686	-0.014239	0.98498	0.00084337	0.999767	0.719649	1.8763	0.59249	0.089421	1	0.982204	-0.34459	0.84833	0.12205	0.999943	0.991165	0.446
PGRMC1	0.77171	0.43513	1	1	-0.051614	0.97273	0.71941	0.999767	0.999999	-0.033156	0.60556	0.57458	1	1	0.07304	0.19824	0.12105	0.998328	0.991165	-0.074768
PGRMC2	0.19697	0.48227	1	1	-1.2965	0.33129	0.049709	0.991354	0.979347	0.46931	0.11359	0.095569	1	0.9882	0.099112	0.27918	0.7009	0.998509	1	-2.1349
PGS1	0.0040868	0.87914	0.607768	1	-2.8489	0.02609	0.9316	0.871896	0.999999	-2.9383	2.2304e-05	0.9922	0.03526	1	-1.9847	0.033028	0.87648	0.894287	1	-3.0041
PHACTR1	0.2317	0.5991	1	1	-2.0125	0.19727	0.85456	0.987328	0.999999	-3.2117	0.45816	0.8523	1	1	-0.33632	0.30727	0.72572	0.998509	1	-2.4373
PHACTR2	0.30686	0.20626	1	1	-0.8747	0.4384	0.31545	0.995755	0.999999	-0.3066	0.86626	0.057949	1	0.961538	0.30145	0.072461	0.32723	0.953597	1	-2.5978
PHACTR3	0.034253	0.96575	0.889404	1	-1.8596	0.062994	0.070562	0.93506	0.981209	-1.3548	0.014238	0.98576	0.671612	1	-0.77105	0.01411	0.97656	0.828739	1	-2.0558
PHACTR4	0.6547	0.49736	1	1	-0.10498	0.056632	0.88639	0.924616	0.999999	-1.7421	0.90729	0.74853	1	1	8.921e-05	0.71614	0.012955	0.999943	0.901414	0.45106
PHAX	0.91087	0.86541	1	1	-1.645	0.052923	0.94708	0.92204	0.999999	-2.9172	0.43771	0.88432	1	1	-0.47431	0.94256	0.42247	0.999943	1	-1.9344
PHB	0.14083	0.9011	0.995884	1	-2.0881	0.049461	0.95054	0.916875	0.999999	-2.7126	0.020018	0.95921	0.740401	1	-1.3318	0.22748	0.23669	0.998328	1	-2.4379
PHB2	0.5208	0.76327	1	1	-2.1309	0.85953	0.13967	0.999767	0.989868	-0.72027	0.13783	0.95759	1	1	-1.8899	0.5826	0.79839	0.999943	1	-2.506
PHC1	0.60664	0.23319	1	1	-0.83044	0.1861	0.24397	0.987328	0.999999	-2.7552	0.77802	0.51842	1	1	-0.084889	0.56157	0.075379	0.999943	0.980935	-0.54997
PHC2	0.19604	0.43057	1	1	-2.3559	0.19356	0.85456	0.987328	0.999999	-3.509	0.82466	0.62268	1	1	0.13684	0.2604	0.35724	0.998328	1	-3.0764
PHC3	0.096327	0.89599	0.97775	1	-1.7074	0.04386	0.87498	0.908064	0.999999	-2.8357	0.78566	0.03188	1	0.938346	0.42216	0.016713	0.98329	0.847999	1	-2.722
PHEX	0.28233	0.5567	1	1	-1.5794	0.23447	0.0098548	0.987328	0.900745	-1.9203	0.064143	0.21206	0.960332	1	-0.28388	0.23416	0.30956	0.998328	1	-1.9746
PHF1	0.93173	0.35354	1	1	-0.74129	0.22799	0.31564	0.987328	0.999999	-2.2631	0.99001	0.0035669	1	0.771942	0.7323	0.74285	0.13884	0.999943	0.996016	-0.75945
PHF10	0.2165	0.24459	1	1	-0.049184	0.28631	0.67247	0.988544	0.999999	-0.60849	0.52315	0.25914	1	1	0.2423	0.34199	0.22741	0.999619	1	-0.34791
PHF11	0.82588	0.054851	1	0.988874	-0.23127	0.20949	0.027152	0.987328	0.956699	0.72653	0.91888	0.12172	1	0.995497	0.3086	0.29108	0.081693	0.998509	0.981359	-1.173
PHF12	0.92043	0.50916	1	1	-0.99937	0.63807	0.88615	0.999767	0.999999	-2.485	0.76618	0.056983	1	0.961496	0.39399	0.92807	0.30584	0.999943	1	-1.1873
PHF13	0.67121	0.59706	1	1	-1.1421	0.96415	0.71977	0.999767	0.999999	-0.0254	0.4295	0.81323	1	1	-0.20063	0.098061	0.5562	0.975436	1	-2.5385
PHF14	0.15779	0.20539	0.99983	1	-1.1375	0.11989	0.077033	0.980138	0.981209	-2.034	0.23077	0.28454	1	1	-0.32507	0.25731	0.76019	0.998328	1	-1.0511
PHF19	0.80805	0.36007	1	1	-0.25701	0.99403	0.0059655	0.999767	0.865305	0.94412	0.96631	0.10288	1	0.99104	0.20781	0.41252	0.58123	0.999943	1	-1.5207
PHF2	0.096953	0.11975	0.97843	1	-2.2059	0.22585	0.66309	0.987328	0.999999	-1.9106	0.3023	0.11666	1	0.995461	-0.05271	0.045882	0.2275	0.914831	1	-3.3084
PHF20	0.8617	0.83156	1	1	-1.4432	0.221	0.76358	0.987328	0.999999	-2.985	0.01804	0.83645	0.716789	1	-1.264	0.92015	0.36177	0.999943	1	-1.1911
PHF20L1	0.42748	0.27655	1	1	-0.83392	0.32763	0.60937	0.991354	0.999999	-0.35897	0.65721	0.8907	1	1	-0.13224	0.56402	0.39123	0.999943	1	0.13183
PHF21A	0.81485	0.32588	1	1	-1.2459	0.80739	0.036255	0.999767	0.966667	1.2589	0.76899	0.40326	1	1	0.22129	0.27231	0.66382	0.998509	1	-2.5982
PHF21B	0.22353	0.052468	1	0.986925	0.34572	0.83944	0.34514	0.999767	0.999999	0.28467	0.71435	0.077901	1	0.973853	0.43701	0.10449	0.19942	0.977669	1	0.29899
PHF23	0.25697	0.85142	1	1	-1.8607	0.31216	0.42943	0.989952	0.999999	-2.182	0.33271	0.7105	1	1	-0.74038	0.2909	0.81243	0.998509	1	-2.7401
PHF3	0.088212	0.92804	0.96612	1	-1.9636	0.055908	0.94409	0.924616	0.999999	-3.46	0.16394	0.90683	1	1	-0.74562	0.14033	0.83904	0.994076	1	-2.7366
PHF5A	0.81709	0.49101	1	1	-1.0024	0.82385	0.024133	0.999767	0.949847	-1.245	0.6806	0.72682	1	1	-0.10293	0.51038	0.74008	0.999943	1	-1.5193
PHF6	0.36458	0.026007	1	0.956353	-0.32049	0.98215	0.031382	0.999767	0.966667	1.2958	0.94835	0.11955	1	0.995497	0.28227	0.078297	0.14095	0.962686	0.996016	-1.4038
PHF7	0.4229	0.02106	1	0.941147	-0.33743	0.30893	0.046234	0.989952	0.977112	0.92386	0.11047	0.077325	1	0.973853	0.3066	0.78511	0.49475	0.999943	1	-0.036383
PHF8	0.18271	0.86323	1	1	-2.0246	0.23181	0.93598	0.987328	0.999999	-2.6332	0.097483	0.11806	1	0.995497	0.60002	0.23839	0.88527	0.998328	1	-2.5708
PHGDH	0.54005	0.098678	1	1	-1.0541	0.26165	0.87162	0.988544	0.999999	-2.2025	0.74717	0.029448	1	0.924874	0.55937	0.38078	0.0065759	0.999943	0.901012	0.82399
PHGR1	0.15577	0.58024	0.99983	1	-1.4782	0.94583	0.0080414	0.999767	0.880131	1.2185	0.14046	0.74277	1	1	-0.31343	0.036511	0.89329	0.901565	1	-3.2241
PHIP	0.516	0.12738	1	1	-1.3312	0.49181	0.08271	0.999767	0.981209	-0.74949	0.71589	0.072947	1	0.973853	0.44218	0.43258	0.61334	0.999943	1	-2.3354
PHKA1	0.14024	0.25422	0.995799	1	-0.96113	0.03216	0.3278	0.889349	0.999999	-1.4678	0.10089	0.075183	1	0.973853	-0.50768	0.38239	0.021085	0.999943	0.920638	-0.059641
PHKA2	0.16405	0.61768	0.999886	1	-1.5532	0.23289	0.44758	0.987328	0.999999	-1.1044	0.13755	0.56514	1	1	-0.042043	0.24708	0.10006	0.998328	0.990562	-2.4216
PHKB	0.28243	0.22758	1	1	-1.329	0.16154	0.62613	0.987328	0.999999	-1.7953	0.95034	0.21647	1	1	0.2467	0.14306	0.43165	0.996064	1	-1.8276
PHKG1	0.54602	0.86717	1	1	-1.4825	0.16384	0.66935	0.987328	0.999999	-2.3729	0.42202	0.64194	1	1	-0.37008	0.21909	0.54554	0.998328	1	-2.298
PHKG2	0.92562	0.062601	1	0.996697	-0.35792	0.4754	0.032017	0.999767	0.966667	0.65389	0.83871	0.10701	1	0.994492	-0.16137	0.41054	0.098972	0.999943	0.990562	-0.43826
PHLDA1	0.98077	0.066972	1	1	-0.064039	0.93388	0.56691	0.999767	0.999999	-0.033673	0.8534	0.0074429	1	0.812469	0.42729	0.83322	0.2309	0.999943	1	-0.44308
PHLDA2	0.84813	0.61167	1	1	-1.2491	0.64372	0.34701	0.999767	0.999999	-1.1558	0.96584	0.13312	1	0.997908	0.50637	0.50628	0.85519	0.999943	1	-1.7772
PHLDA3	0.057067	0.16608	0.934385	1	-2.6515	0.29234	0.22992	0.988668	0.999999	-1.9558	0.34365	0.22389	1	1	0.014151	0.080307	0.19916	0.965152	1	-3.429
PHLDB1	0.038209	0.80807	0.89822	1	-2.7379	0.026948	0.97305	0.874346	0.999999	-3.7893	0.040951	0.88416	0.881465	1	-0.63267	0.086336	0.34086	0.967637	1	-3.4018
PHLDB2	0.78896	0.53441	1	1	-0.3258	0.51967	0.7827	0.999767	0.999999	-1.4787	0.61344	0.062	1	0.96567	0.6499	0.54666	0.12864	0.999943	0.992417	-1.0433
PHLDB3	0.21794	0.026716	1	0.959236	-1.2411	0.48958	0.0038332	0.999767	0.845403	0.89199	0.37378	0.42438	1	1	-0.4466	0.22544	0.13041	0.998328	0.992417	-1.183
PHLPP1	0.97562	0.32991	1	1	-0.10811	0.255	0.21684	0.987328	0.999999	0.13942	0.35844	0.14804	1	1	-0.046401	0.93784	0.50755	0.999943	1	-0.18421
PHLPP2	0.043911	0.59761	0.909158	1	-1.1954	0.033833	0.94185	0.890887	0.999999	-2.764	0.82111	0.041316	1	0.949339	0.32197	0.031717	0.7388	0.889769	1	-1.4102
PHOSPHO1	0.2653	0.8568	1	1	-2.4629	0.22661	0.38485	0.987328	0.999999	-3.3145	0.3713	0.15798	1	1	-0.58232	0.061799	0.9382	0.939909	1	-2.7404
PHOSPHO2	0.78556	0.070498	1	1	-0.23873	0.80951	0.61048	0.999767	0.999999	-0.38747	0.94082	0.0047178	1	0.78581	0.20276	0.48243	0.060233	0.999943	0.970133	-0.37322
PHOSPHO2-KLHL23	0.096478	0.38694	0.977787	1	-1.3003	0.15097	0.031916	0.987328	0.966667	1.0739	0.68705	0.35048	1	1	0.11731	0.026762	0.62607	0.873043	1	-3.133
PHOX2A	0.0036132	0.075037	0.587534	1	-2.4529	0.073675	0.26021	0.947793	0.999999	-2.6915	0.058488	0.43452	0.94822	1	-0.62768	0.025602	0.31975	0.87019	1	-1.863
PHOX2B	0.60497	0.79475	1	1	-1.1522	0.90473	0.056583	0.999767	0.979469	0.66366	0.14137	0.42072	1	1	-0.4973	0.15298	0.84725	0.998328	1	-2.1157
PHPT1	0.99202	0.085418	1	1	0.25604	0.53942	0.18861	0.999767	0.999397	-1.305	0.96354	0.0032059	1	0.766487	0.6709	0.99786	0.0032535	0.999943	0.864739	0.96763
PHRF1	0.35962	0.59065	1	1	-0.96186	0.97934	0.29657	0.999767	0.999999	0.20859	0.3771	0.94526	1	1	-0.37148	0.14833	0.58183	0.996064	1	-1.8763
PHTF1	0.33131	0.47163	1	1	-1.0009	0.066529	0.4139	0.940282	0.999999	-2.5402	0.85416	0.394	1	1	0.044544	0.23072	0.094242	0.998328	0.988248	-0.95368
PHTF2	0.0097984	0.80274	0.753076	1	-1.7069	0.21297	0.50132	0.987328	0.999999	-1.4661	0.78181	0.46355	1	1	0.37402	0.01987	0.84468	0.851594	1	-3.3263
PHYH	0.95016	0.21882	1	1	-0.29974	0.91098	0.026109	0.999767	0.949847	0.19421	0.59415	0.075427	1	0.973853	0.33527	0.20182	0.72572	0.998328	1	-0.89697
PHYHD1	0.74304	0.11467	1	1	-0.74461	0.45721	0.62217	0.998158	0.999999	-0.971	0.97866	0.035805	1	0.946601	0.6674	0.22822	0.41078	0.998328	1	-2.0401
PHYHIP	0.59367	0.38311	1	1	-1.1599	0.87261	0.77645	0.999767	0.999999	0.030035	0.7768	0.11705	1	0.995497	0.15624	0.24519	0.2812	0.998328	1	-1.9154
PHYHIPL	0.14422	0.44219	0.996951	1	-0.9323	0.027756	0.87707	0.877396	0.999999	-2.2347	0.38866	0.51254	1	1	0.097793	0.37623	0.13129	0.999943	0.992417	0.20747
PHYKPL	0.095978	0.85335	0.97687	1	-1.8131	0.10749	0.86781	0.972877	0.999999	-2.4169	0.69862	0.77275	1	1	0.084965	0.11625	0.73382	0.983928	1	-3.037
PI15	0.42887	0.36298	1	1	-0.24605	0.49886	0.32375	0.999767	0.999999	-0.3411	0.63513	0.80431	1	1	-0.10565	0.16891	0.46588	0.998328	1	-0.18277
PI16	0.11178	0.71213	0.982531	1	-1.9006	0.10767	0.18517	0.972877	0.99932	-1.2612	0.37914	0.87778	1	1	-0.35229	0.21253	0.42945	0.998328	1	-2.2008
PI3	0.35816	0.92416	1	1	-1.3592	0.042184	0.78186	0.906252	0.999999	-4.2188	0.83364	0.6775	1	1	-0.12343	0.20795	0.25002	0.998328	1	-1.1321
PI4K2A	0.11486	0.12859	0.983401	1	-0.5867	0.091682	0.3607	0.961358	0.999999	-1.0079	0.93301	0.18587	1	1	0.10042	0.0982	0.27517	0.975436	1	-1.0233
PI4K2B	0.088011	0.70954	0.965282	1	-1.3685	0.3725	0.33289	0.995476	0.999999	-1.8544	0.66558	0.1569	1	1	0.27981	0.067349	0.38859	0.945383	1	-1.5559
PI4KA	0.074842	0.36977	0.953528	1	-2.1284	0.14946	0.92535	0.987328	0.999999	-2.7087	0.034497	0.48479	0.848013	1	-1.7653	0.15375	0.15625	0.998328	0.998366	-2.0682
PI4KB	0.024616	0.97538	0.859162	1	-1.7515	0.0060262	0.99397	0.715724	0.999999	-4.5723	0.024893	0.67112	0.787109	1	-0.19831	0.28213	0.73558	0.998509	1	-1.3367
PIANP	0.69942	0.59787	1	1	-0.6488	0.2275	0.028133	0.987328	0.957068	-0.46729	0.72565	0.67156	1	1	-0.11916	0.4663	0.63042	0.999943	1	-1.3136
PIAS2	0.53062	0.039225	1	0.979344	-0.4437	0.21371	0.15875	0.987328	0.994915	-0.9625	0.8944	0.26109	1	1	0.057152	0.73922	0.15129	0.999943	0.996378	0.11928
PIAS3	0.14789	0.81529	0.998369	1	-1.5575	0.082033	0.18019	0.950774	0.997963	-3.1149	0.4743	0.34286	1	1	-0.21673	0.48274	0.83822	0.999943	1	-2.5968
PIAS4	0.97886	0.25645	1	1	0.037016	0.98476	0.00157	0.999767	0.790995	1.0739	0.92417	0.15607	1	1	0.12346	0.45593	0.61607	0.999943	1	-0.51168
PIBF1	0.20663	0.74988	1	1	-2.1321	0.047752	0.94223	0.915274	0.999999	-4.0584	0.35946	0.76893	1	1	-0.23869	0.26299	0.050635	0.998509	0.960595	-2.5355
PICALM	0.60848	0.58469	1	1	-0.39333	0.45002	0.66882	0.996857	0.999999	-0.54659	0.20378	0.059398	1	0.962652	-0.013934	0.92897	0.68858	0.999943	1	-0.51746
PICK1	0.053565	0.94644	0.929067	1	-2.1458	0.19356	0.73798	0.987328	0.999999	-2.8601	0.0050663	0.98561	0.463617	1	-2.2602	0.10516	0.54984	0.977823	1	-2.8523
PID1	0.67709	0.44026	1	1	-0.45974	0.11651	0.064764	0.977802	0.981209	-1.5328	0.96434	0.044016	1	0.949339	0.37833	0.66973	0.72941	0.999943	1	-0.7524
PIDD1	0.76318	0.35384	1	1	-0.33181	0.38259	0.43691	0.995715	0.999999	-1.764	0.73595	0.58672	1	1	0.07394	0.8218	0.071817	0.999943	0.978875	-0.10681
PIEZO1	0.0030204	0.97942	0.550642	1	-2.4754	0.024004	0.68525	0.863076	0.999999	-4.439	0.0025701	0.99743	0.338191	1	-1.215	0.0018461	0.45848	0.540632	1	-3.6757
PIEZO2	0.10762	0.4052	0.982531	1	-0.8053	0.042232	0.65291	0.906252	0.999999	-1.0267	0.14344	0.078297	1	0.973853	-0.27308	0.32809	0.39187	0.999577	1	-0.90858
PIF1	0.65703	0.63642	1	1	-0.98369	0.44016	0.60922	0.995755	0.999999	-0.098733	0.87983	0.79067	1	1	-0.035162	0.45116	0.72572	0.999943	1	-1.4579
PIFO	0.57016	0.60355	1	1	-0.47865	0.17904	0.56506	0.987328	0.999999	-3.2906	0.99837	0.0016255	1	0.692374	0.69708	0.62324	0.186	0.999943	1	-0.80579
PIGA	0.23926	0.18241	1	1	-1.998	0.15394	0.52661	0.987328	0.999999	-3.6536	0.62949	0.54428	1	1	-0.12906	0.28094	0.16111	0.998509	0.999199	-2.5511
PIGB	0.25887	0.88496	1	1	-2.0225	0.25675	0.86152	0.987328	0.999999	-3.2732	0.12077	0.91645	1	1	-0.59946	0.36574	0.59302	0.999943	1	-1.8207
PIGC	0.89705	0.68148	1	1	-0.41851	0.22097	0.44552	0.987328	0.999999	-0.42358	0.37214	0.77655	1	1	-0.3024	0.32211	0.57202	0.998509	1	-0.46038
PIGF	0.83222	0.4283	1	1	-0.73378	0.23521	0.84079	0.987328	0.999999	-2.6217	0.7753	0.8756	1	1	-0.19181	0.88883	0.033481	0.999943	0.947194	-0.39859
PIGG	0.099156	0.21912	0.97843	1	-0.88174	0.47845	0.088843	0.999767	0.981209	-0.45785	0.50533	0.71087	1	1	0.28587	0.038055	0.10388	0.902306	0.990562	-1.3339
PIGH	0.27845	0.38816	1	1	-0.50146	0.3816	0.31537	0.995715	0.999999	-0.86562	0.10497	0.50405	1	1	-0.18331	0.36387	0.70411	0.999943	1	-0.91209
PIGK	0.87643	0.59154	1	1	-0.68351	0.5925	0.87685	0.999767	0.999999	-1.1461	0.70807	0.71239	1	1	-0.072249	0.78307	0.63591	0.999943	1	-0.28732
PIGL	0.046993	0.86805	0.917176	1	-1.4925	0.077281	0.80322	0.947851	0.999999	-2.8373	0.035252	0.97028	0.849431	1	-0.89386	0.089861	0.48742	0.971385	1	-2.248
PIGM	0.86724	0.5249	1	1	-1.1942	0.66123	0.67603	0.999767	0.999999	-1.9945	0.98479	0.014015	1	0.866681	0.74605	0.61005	0.65426	0.999943	1	-2.0087
PIGN	0.17886	0.53577	1	1	-1.3697	0.51354	0.29015	0.999767	0.999999	-0.43708	0.076297	0.83314	0.986457	1	-0.70354	0.26371	0.46057	0.998509	1	-1.5233
PIGO	0.029106	0.85632	0.873613	1	-1.2587	0.0062728	0.99373	0.720026	0.999999	-1.7091	0.42823	0.90359	1	1	-0.2655	0.048099	0.87826	0.91857	1	-0.61233
PIGP	0.29946	0.19793	1	1	-0.28109	0.0065227	0.057022	0.72138	0.979469	-1.5296	0.44959	0.54882	1	1	-0.018036	0.99678	0.10086	0.999943	0.990562	0.36413
PIGQ	0.29465	0.38041	1	1	-1.6079	0.26233	0.47495	0.988544	0.999999	-1.8256	0.50966	0.17581	1	1	0.20112	0.13838	0.7537	0.993918	1	-2.093
PIGR	0.40674	0.13171	1	1	-0.73516	0.96779	0.010165	0.999767	0.902264	1.5557	0.017335	0.13542	0.710568	0.998401	-0.57839	0.45448	0.22473	0.999943	1	-0.92747
PIGS	0.19061	0.90673	1	1	-1.8309	0.061333	0.93867	0.930409	0.999999	-3.3021	0.15011	0.55248	1	1	-0.61742	0.21993	0.42296	0.998328	1	-2.4146
PIGT	0.00052756	0.99947	0.345853	1	-1.9929	0.0052748	0.99473	0.692569	0.999999	-2.7519	0.0011454	0.99885	0.228299	1	-0.90471	0.017246	0.7956	0.847999	1	-3.1609
PIGU	0.0063245	0.74621	0.682512	1	-1.7454	0.086626	0.49636	0.954766	0.999999	-2.6391	0.25518	0.92866	1	1	-0.34527	0.077373	0.7413	0.961308	1	-2.4827
PIGV	0.16915	0.2128	1	1	-1.0084	0.58033	0.59189	0.999767	0.999999	0.21139	0.5321	0.29715	1	1	-0.0038902	0.12191	0.57784	0.987948	1	-1.6834
PIGW	0.22712	0.68218	1	1	-1.5354	0.17664	0.90337	0.987328	0.999999	-3.5695	0.15744	0.092067	1	0.985897	0.029455	0.38256	0.29386	0.999943	1	-1.9544
PIGX	0.0025543	0.56181	0.534328	1	-1.6077	0.081742	0.1848	0.950774	0.99932	-1.6713	0.078248	0.7602	0.988171	1	0.17176	0.00069712	0.91094	0.495172	1	-1.8395
PIGY	0.79804	0.85533	1	1	-1.3376	0.80799	0.014155	0.999767	0.919227	1.6682	0.69702	0.070205	1	0.973853	0.30945	0.25527	0.88856	0.998328	1	-2.9041
PIGZ	0.5236	0.76416	1	1	-0.89163	0.080875	0.45141	0.950774	0.999999	-3.3912	0.91724	0.84915	1	1	-0.050837	0.49952	0.13863	0.999943	0.996016	-0.081095
PIH1D1	0.22036	0.092979	1	1	-1.6656	0.26972	0.30786	0.988544	0.999999	-1.6576	0.0064444	0.049194	0.511981	0.950429	-1.5481	0.97461	0.51881	0.999943	1	-0.49243
PIH1D2	0.20797	0.85455	1	1	-1.5689	0.10465	0.92123	0.972877	0.999999	-3.8855	0.12773	0.57865	1	1	-0.48281	0.57363	0.60399	0.999943	1	-1.3306
PIH1D3	0.058526	0.4631	0.934385	1	-1.8693	0.40183	0.068247	0.995715	0.981209	-0.96123	0.64568	0.61635	1	1	0.050432	0.063625	0.80548	0.942534	1	-3.0045
PIK3AP1	0.28843	0.63642	1	1	-1.312	0.043936	0.85456	0.908064	0.999999	-1.7755	0.88246	0.83175	1	1	-0.1535	0.83906	0.43979	0.999943	1	-0.71516
PIK3C2A	0.3024	0.52596	1	1	-1.663	0.64152	0.16382	0.999767	0.995654	-0.52864	0.33121	0.42738	1	1	0.036433	0.30502	0.86182	0.998509	1	-2.3573
PIK3C2B	0.63926	0.052619	1	0.986985	0.26426	0.17501	0.54613	0.987328	0.999999	-0.10474	0.77421	0.18045	1	1	0.050354	0.99577	0.065253	0.999943	0.976717	0.46665
PIK3C2G	0.67155	0.50637	1	1	-0.56706	0.47613	0.16145	0.999767	0.995654	-0.97819	0.91827	0.088651	1	0.981626	0.42028	0.54981	0.59948	0.999943	1	-1.8421
PIK3C3	0.00049061	0.96774	0.336869	1	-2.0061	0.0038276	0.37289	0.668032	0.999999	-3.7024	0.00012912	0.84843	0.073987	1	-1.0879	0.0031728	0.22695	0.640043	1	-2.8478
PIK3CA	0.38464	0.83205	1	1	-1.7508	0.19305	0.91551	0.987328	0.999999	-2.9567	0.012283	0.98772	0.638573	1	-1.2594	0.5081	0.58802	0.999943	1	-2.3206
PIK3CB	0.6462	0.030117	1	0.969557	0.1443	0.71923	0.035095	0.999767	0.966667	1.0131	0.99176	0.020407	1	0.879843	0.55164	0.24627	0.0368	0.998328	0.957682	-0.46258
PIK3CD	0.95162	0.13787	1	1	-0.26225	0.93059	0.070449	0.999767	0.981209	0.39043	0.73357	0.23149	1	1	0.071708	0.48375	0.056554	0.999943	0.967155	-0.10362
PIK3CG	0.12041	0.47134	0.984101	1	-1.7835	0.26547	0.55862	0.988544	0.999999	-2.0438	0.090851	0.52664	1	1	-0.65229	0.076303	0.59457	0.96003	1	-2.1619
PIK3IP1	0.61007	0.46572	1	1	-0.66634	0.035979	0.96402	0.890887	0.999999	-2.0232	0.98601	0.65774	1	1	0.28977	0.91959	0.1341	0.999943	0.992417	-0.006204
PIK3R1	0.34826	0.20086	1	1	-0.62593	0.033839	0.090865	0.890887	0.981426	-2.1134	0.56545	0.34109	1	1	-0.40943	0.99095	0.10095	0.999943	0.990562	0.19043
PIK3R2	0.68679	0.23922	1	1	-0.014591	0.99464	0.0031431	0.999767	0.845403	1.9537	0.33976	0.0039732	1	0.78385	0.80737	0.64654	0.53081	0.999943	1	-1.8351
PIK3R3	0.090673	0.008675	0.971907	0.881686	-0.26482	0.023042	0.11411	0.862036	0.98736	0.04557	0.95697	0.084531	1	0.97786	0.37659	0.43979	0.033229	0.999943	0.947194	0.12821
PIK3R4	0.2123	0.32585	1	1	-2.2622	0.52456	0.54597	0.999767	0.999999	-1.8001	0.026146	0.74969	0.793743	1	-1.3517	0.24034	0.38001	0.998328	1	-2.9868
PIK3R5	0.34696	0.281	1	1	-1.2163	0.29673	0.10933	0.988668	0.98736	-2.1932	0.092995	0.20569	1	1	-0.78217	0.51654	0.46436	0.999943	1	-1.5744
PIK3R6	0.093472	0.024842	0.972972	0.956353	-2.3622	0.050936	0.84693	0.920622	0.999999	-4.051	0.90564	0.24384	1	1	-0.059954	0.16367	0.010162	0.998328	0.901012	-2.7871
PIKFYVE	0.34756	0.37392	1	1	-1.8498	0.85126	0.75969	0.999767	0.999999	-1.1301	0.17751	0.53962	1	1	-0.27827	0.3152	0.60574	0.998509	1	-2.2574
PILRA	0.93213	0.19007	1	1	-0.44677	0.95356	0.02254	0.999767	0.949847	0.58295	0.97343	0.039708	1	0.949339	0.32879	0.017067	0.81192	0.847999	1	-1.1339
PILRB	0.61405	0.24652	1	1	-0.97608	0.16701	0.13935	0.987328	0.989868	-1.7823	0.86431	0.6276	1	1	0.29669	0.40476	0.4807	0.999943	1	-1.0501
PIM1	0.077859	0.62126	0.954627	1	-0.42834	0.9255	0.69272	0.999767	0.999999	0.11498	0.33544	0.35718	1	1	-0.25509	0.092211	0.5476	0.973493	1	-0.84278
PIM2	0.025604	0.9744	0.863552	1	-1.9807	0.032989	0.94636	0.889349	0.999999	-3.2583	0.81367	0.47384	1	1	-0.1259	0.033795	0.96621	0.899446	1	-2.3911
PIM3	0.15345	0.37838	0.99983	1	-0.97093	0.14579	0.66533	0.987328	0.999999	-2.4558	0.85448	0.21589	1	1	0.15539	0.30272	0.521	0.998509	1	-0.6991
PIN1	0.029967	0.51236	0.878379	1	-1.9125	0.025312	0.51869	0.867828	0.999999	-2.6323	0.018847	0.22227	0.726713	1	0.25206	0.15594	0.83119	0.998328	1	-1.8613
PIN4	0.054059	0.66053	0.929067	1	-0.62418	0.0064136	0.16617	0.72138	0.996791	-1.7401	0.085203	0.94317	0.998228	1	-0.39591	0.016248	0.32396	0.84289	1	-0.1984
PINK1	0.61863	0.42711	1	1	-0.062144	0.88007	0.046255	0.999767	0.977112	0.75576	0.71639	0.21564	1	1	0.051058	0.60916	0.67637	0.999943	1	-0.55192
PINLYP	0.26698	0.23517	1	1	-1.7445	0.15315	0.49565	0.987328	0.999999	-3.4363	0.36423	0.017115	1	0.879796	0.34577	0.59686	0.20747	0.999943	1	-1.5019
PINX1	0.58285	0.11415	1	1	-1.2692	0.21792	0.0045119	0.987328	0.845403	-1.4707	0.38278	0.1829	1	1	0.072335	0.65666	0.54204	0.999943	1	-0.70833
PIP	0.44609	0.046726	1	0.980566	-0.017231	0.97024	0.33571	0.999767	0.999999	0.098101	0.72106	0.13972	1	1	0.079279	0.15475	0.065239	0.998328	0.976717	-0.58886
PIP4K2A	0.22939	0.34177	1	1	-0.97791	0.21751	0.15602	0.987328	0.992094	-0.11989	0.04041	0.75736	0.880552	1	0.083068	0.25858	0.62991	0.998328	1	-1.6476
PIP4K2B	0.079385	0.9135	0.956514	1	-1.731	0.15394	0.39623	0.987328	0.999999	-3.394	0.10334	0.84881	1	1	-0.59836	0.27542	0.62508	0.998509	1	-2.185
PIP4K2C	0.93533	0.08334	1	1	-0.28278	0.91826	0.00076253	0.999767	0.719649	2.2922	0.58031	0.178	1	1	0.27177	0.59297	0.054504	0.999943	0.965119	-1.9024
PIP5K1A	0.93944	0.76636	1	1	-1.515	0.30443	0.5945	0.989867	0.999999	-2.4717	0.33964	0.89054	1	1	-0.85204	0.96484	0.75072	0.999943	1	-1.315
PIP5K1B	0.12517	0.75927	0.988189	1	-1.7683	0.23115	0.23993	0.987328	0.999999	-1.4876	0.25316	0.92698	1	1	-0.58784	0.67718	0.7096	0.999943	1	-0.90049
PIP5K1C	0.94909	0.65221	1	1	-0.34052	0.15867	0.042237	0.987328	0.977112	-1.5054	0.81506	0.6343	1	1	-0.15443	0.9439	0.40869	0.999943	1	-0.81111
PIP5KL1	0.57838	0.78435	1	1	-1.2583	0.56318	0.69058	0.999767	0.999999	-1.3982	0.67635	0.16178	1	1	0.11873	0.27326	0.3854	0.998509	1	-2.0073
PIPOX	0.23287	0.56487	1	1	-1.599	0.0064116	0.99359	0.72138	0.999999	-4.2146	0.11886	0.79477	1	1	-0.10997	0.28935	0.023798	0.998509	0.92531	-0.70545
PIR	0.007028	0.91673	0.693077	1	-1.7029	0.0023277	0.90621	0.624388	0.999999	-3.3114	0.84183	0.10597	1	0.994178	0.24255	0.0049369	0.91	0.682429	1	-2.7455
PIRT	0.66039	0.36309	1	1	-0.50917	0.57011	0.2644	0.999767	0.999999	0.27859	0.3443	0.58175	1	1	-0.44763	0.65569	0.17952	0.999943	1	-1.1656
PISD	0.54539	0.89827	1	1	-1.8212	0.66226	0.13235	0.999767	0.989868	-0.80124	0.10014	0.8628	1	1	-1.1026	0.1551	0.90393	0.998328	1	-2.5237
PITHD1	0.96869	0.093075	1	1	-0.32789	0.60874	0.22533	0.999767	0.999999	-0.58709	0.60799	0.12969	1	0.997158	0.33751	0.75946	0.027718	0.999943	0.935471	0.37371
PITPNA	0.21882	0.29123	1	1	-0.6359	0.59014	0.0056439	0.999767	0.86226	-0.70751	0.38287	0.19468	1	1	0.19384	0.29832	0.011187	0.998509	0.901012	-1.5345
PITPNB	0.23586	0.63642	1	1	-1.9582	0.5374	0.24501	0.999767	0.999999	0.27798	0.08109	0.94071	0.989101	1	-1.0778	0.22424	0.72572	0.998328	1	-2.6447
PITPNC1	0.26892	0.90281	1	1	-1.3633	0.42826	0.14042	0.995755	0.989868	-1.0017	0.12331	0.84991	1	1	-0.52883	0.30337	0.67883	0.998509	1	-1.873
PITPNM1	0.23454	0.27902	1	1	-1.5477	0.075909	0.50378	0.947851	0.999999	-3.8399	0.31448	0.87653	1	1	-0.46351	0.53953	0.13069	0.999943	0.992417	-0.81363
PITPNM2	0.066125	0.87857	0.942975	1	-1.7809	0.44414	0.049343	0.996175	0.979347	-1.5491	0.57951	0.25805	1	1	0.22999	0.049244	0.88561	0.921235	1	-2.6875
PITPNM3	0.07128	0.37189	0.950274	1	-0.47406	0.082759	0.10383	0.950774	0.98723	0.23021	0.98811	0.17546	1	1	0.30512	0.083983	0.43805	0.965152	1	-1.8654
PITRM1	0.20523	0.75498	1	1	-1.403	0.25239	0.29328	0.987328	0.999999	-1.6826	0.0039696	0.99404	0.412108	1	-1.352	0.51298	0.15551	0.999943	0.997473	0.28526
PITX1	0.74535	0.52891	1	1	-1.2836	0.57666	0.49548	0.999767	0.999999	-1.4589	0.43146	0.04331	1	0.949339	0.22552	0.68539	0.25815	0.999943	1	-2.146
PITX2	0.46517	0.317	1	1	-0.31461	0.039447	0.54996	0.898044	0.999999	-0.52764	0.81687	0.4753	1	1	-0.016698	0.18543	0.35588	0.998328	1	-0.72786
PITX3	0.54058	0.31179	1	1	-0.90492	0.45466	0.19597	0.997981	0.999999	0.47684	0.60062	0.038356	1	0.949339	-0.01223	0.37969	0.041837	0.999943	0.957873	-1.0299
PIWIL1	0.065914	0.50652	0.942975	1	-0.6792	0.01836	0.82156	0.842112	0.999999	-2.0349	0.29135	0.74406	1	1	0.013216	0.096092	0.18525	0.975436	1	-0.87399
PIWIL2	0.055338	0.90945	0.931232	1	-1.9583	0.029177	0.97082	0.880444	0.999999	-4.3368	0.44119	0.42551	1	1	-0.051824	0.35346	0.80534	0.999943	1	-2.2061
PIWIL3	0.24262	0.12915	1	1	-1.1969	0.14874	0.27316	0.987328	0.999999	-0.36405	0.83993	0.35951	1	1	-0.0012175	0.15411	0.12311	0.998328	0.992417	-1.003
PIWIL4	0.30552	0.2935	1	1	-1.6048	0.27921	0.76099	0.988544	0.999999	-2.7539	0.057083	0.95857	0.946914	1	-1.3017	0.53099	0.038506	0.999943	0.957873	-1.2189
PJA1	0.15223	0.42986	0.99983	1	-1.6186	0.068784	0.62728	0.940851	0.999999	-3.2343	0.22244	0.12906	1	0.997158	-0.36721	0.15338	0.27497	0.998328	1	-1.94
PJA2	0.45193	0.48035	1	1	-1.0253	0.15457	0.49241	0.987328	0.999999	-1.836	0.77159	0.64378	1	1	-0.13095	0.43563	0.57215	0.999943	1	-0.31517
PKD1	0.56261	0.57921	1	1	-1.3808	0.034331	0.96567	0.890887	0.999999	-3.2475	0.35743	0.58123	1	1	-0.41514	0.66797	0.1488	0.999943	0.996378	-0.82937
PKD1L1	0.58712	0.42113	1	1	-0.53708	0.22626	0.13974	0.987328	0.989868	-1.6062	0.39506	0.15553	1	1	-0.15373	0.92108	0.54973	0.999943	1	0.12683
PKD1L2	0.26561	0.78561	1	1	-1.6476	0.018574	0.98143	0.842112	0.999999	-4.0544	0.27849	0.043113	1	0.949339	0.45813	0.87873	0.099458	0.999943	0.990562	-0.26079
PKD1L3	0.22445	0.8509	1	1	-1.3854	0.086636	0.28297	0.954766	0.999999	-3.0555	0.58953	0.17551	1	1	0.067774	0.13738	0.22746	0.993918	1	-2.5881
PKD2	0.63602	0.52555	1	1	-0.88177	0.1908	0.41194	0.987328	0.999999	-3.1766	0.95036	0.13217	1	0.997411	0.28987	0.56715	0.19055	0.999943	1	-0.7119
PKD2L1	0.47168	0.22873	1	1	-1.0581	0.24148	0.17617	0.987328	0.996791	-2.3426	0.97366	0.071772	1	0.973853	0.56556	0.48524	0.76204	0.999943	1	-1.3868
PKD2L2	0.15762	0.43216	0.99983	1	-0.40984	0.021338	0.26074	0.850518	0.999999	-1.0648	0.0078024	0.18701	0.555348	1	0.20032	0.28059	0.61755	0.998509	1	-0.62055
PKDCC	0.49709	0.26854	1	1	-1.2047	0.38348	0.091047	0.995715	0.982187	-1.0926	0.81001	0.67554	1	1	0.10879	0.27428	0.48489	0.998509	1	-1.9026
PKDREJ	0.5622	0.40841	1	1	-0.44621	0.89477	0.071843	0.999767	0.981209	0.52307	0.7948	0.86419	1	1	-0.086571	0.12836	0.70537	0.992629	1	-1.0937
PKHD1	0.36688	0.58611	1	1	-1.1317	0.29489	0.669	0.988668	0.999999	-2.7954	0.089662	0.71719	1	1	-0.68485	0.56092	0.019357	0.999943	0.913013	-1.0612
PKHD1L1	0.98558	0.53583	1	1	-0.089307	0.82562	0.015049	0.999767	0.924894	1.316	0.02466	0.070987	0.78359	0.973853	-0.60127	0.84458	0.10463	0.999943	0.990562	0.17044
PKIA	0.58924	0.035141	1	0.971161	-1.0253	0.29442	0.31203	0.988668	0.999999	-0.99058	0.86703	0.48122	1	1	0.14148	0.84741	0.01303	0.999943	0.901414	-0.38386
PKIB	0.18653	0.073379	1	1	-0.65096	0.31114	0.12731	0.989952	0.988742	-0.97395	0.96306	0.079317	1	0.973853	0.1802	0.29709	0.40138	0.998509	1	-1.0957
PKIG	0.044211	0.16351	0.910043	1	0.10736	0.5367	0.24832	0.999767	0.999999	0.023443	0.081776	0.49048	0.990544	1	-0.42607	0.024893	0.062283	0.87019	0.973117	0.5117
PKLR	0.98495	0.017115	1	0.926265	-0.4339	0.97209	0.18055	0.999767	0.997963	0.5109	0.39558	0.43243	1	1	-0.26039	0.95181	0.0088803	0.999943	0.901012	-0.74123
PKM	0.23839	0.90669	1	1	-2.3892	0.036135	0.96386	0.890887	0.999999	-3.3618	0.029033	0.9254	0.816553	1	-2.1818	0.57368	0.8192	0.999943	1	-2.2787
PKMYT1	0.44155	0.69442	1	1	-1.5429	0.84068	0.81635	0.999767	0.999999	-1.1821	0.080903	0.96211	0.989101	1	-1.0543	0.38109	0.75897	0.999943	1	-2.3033
PKN1	0.87781	0.099729	1	1	-0.37432	0.49763	0.44344	0.999767	0.999999	-0.49903	0.90331	0.15294	1	1	0.21535	0.87169	0.2593	0.999943	1	-0.28176
PKN2	0.049863	0.95014	0.920179	1	-2.0791	0.042141	0.95786	0.906252	0.999999	-2.7199	0.13843	0.95863	1	1	-1.308	0.11434	0.25256	0.983159	1	-2.9537
PKN3	0.16949	0.49229	1	1	-0.76439	0.11513	0.72496	0.975052	0.999999	-1.2939	0.17175	0.13672	1	0.998978	-0.092566	0.053563	0.55981	0.930064	1	-1.5973
PKNOX1	0.36383	0.76134	1	1	-1.5023	0.53167	0.28214	0.999767	0.999999	-1.3529	0.43956	0.25932	1	1	0.22396	0.10335	0.90964	0.976484	1	-1.6583
PKNOX2	0.083134	0.52658	0.956968	1	-1.3888	0.2677	0.0067236	0.988544	0.865939	-1.0752	0.0040807	0.37454	0.416683	1	-1.5709	0.077805	0.072173	0.961653	0.978875	-1.3531
PKP1	0.24446	0.27143	1	1	-1.4146	0.18057	0.58792	0.987328	0.999999	-1.7662	0.44032	0.89292	1	1	-0.32114	0.14595	0.10696	0.996064	0.990562	-2.1777
PKP2	0.97267	0.47355	1	1	-0.48833	0.89763	0.050511	0.999767	0.979347	-0.21647	0.96408	0.40625	1	1	0.4191	0.90635	0.80528	0.999943	1	-1.1135
PKP3	0.17131	0.5328	1	1	-1.4986	0.29673	0.44592	0.988668	0.999999	-3.0259	0.57504	0.14942	1	1	0.13768	0.40876	0.3182	0.999943	1	-0.94263
PKP4	0.4024	0.53925	1	1	-1.1021	0.34217	0.0462	0.991354	0.977112	-1.0918	0.49488	0.11872	1	0.995497	-0.11616	0.21669	0.56109	0.998328	1	-2.3755
PLA1A	0.40117	0.023665	1	0.955328	0.33412	0.53128	0.05375	0.999767	0.979469	0.83615	0.57243	0.25503	1	1	0.16701	0.54155	0.15136	0.999943	0.996378	0.21917
PLA2G10	0.25052	0.82218	1	1	-2.0576	0.52311	0.56603	0.999767	0.999999	-2.4441	0.0086244	0.99138	0.574395	1	-2.227	0.23899	0.82956	0.998328	1	-2.4622
PLA2G12A	0.91558	0.24082	1	1	-0.20693	0.96033	0.054732	0.999767	0.979469	1.062	0.060926	0.22519	0.955705	1	0.11159	0.81409	0.39112	0.999943	1	-0.28341
PLA2G12B	0.13246	0.67064	0.990836	1	-1.6071	0.16342	0.83717	0.987328	0.999999	-1.2743	0.35896	0.5084	1	1	-0.060219	0.25204	0.85506	0.998328	1	-2.355
PLA2G15	0.33201	0.43741	1	1	-1.3665	0.43496	0.088963	0.995755	0.981209	-1.1135	0.0056969	0.9943	0.487531	1	-0.9041	0.12224	0.018434	0.987948	0.913013	0.55778
PLA2G16	0.034799	0.9652	0.890287	1	-2.2973	0.1726	0.77138	0.987328	0.999999	-3.2908	0.37071	0.38415	1	1	-0.27732	0.038636	0.96136	0.902618	1	-2.8622
PLA2G1B	0.20861	0.65085	1	1	-1.2093	0.22905	0.6397	0.987328	0.999999	-2.1273	0.16397	0.92551	1	1	-0.68187	0.21076	0.26091	0.998328	1	-1.4862
PLA2G2A	0.35542	0.60999	1	1	-1.2033	0.34626	0.56301	0.991533	0.999999	-1.2725	0.37419	0.55866	1	1	-0.19734	0.14287	0.75702	0.996064	1	-1.7515
PLA2G2C	0.42354	0.32041	1	1	-0.98371	0.30068	0.25464	0.989743	0.999999	-0.62225	0.23192	0.4253	1	1	-0.099529	0.40812	0.072976	0.999943	0.978875	-0.7668
PLA2G2D	0.271	0.59956	1	1	-1.2116	0.88901	0.11553	0.999767	0.98736	0.41896	0.30006	0.65642	1	1	-0.21092	0.24458	0.84866	0.998328	1	-2.3427
PLA2G2E	0.93572	0.5503	1	1	-0.20401	0.37327	0.079679	0.995573	0.981209	0.38837	0.21964	0.010973	1	0.844134	0.44164	0.075281	0.52407	0.959246	1	-0.75577
PLA2G2F	0.55487	0.2076	1	1	-0.454	0.57334	0.62309	0.999767	0.999999	-0.023348	0.91874	0.021899	1	0.888559	0.32574	0.23864	0.65335	0.998328	1	-1.1989
PLA2G3	0.9717	0.69265	1	1	-0.39108	0.67934	0.72048	0.999767	0.999999	-1.1864	0.4134	0.81709	1	1	-0.37309	0.94515	0.50472	0.999943	1	-0.74377
PLA2G4A	0.92053	0.32446	1	1	0.19931	0.96269	0.013568	0.999767	0.913507	1.0251	0.9819	0.10516	1	0.993451	0.28379	0.34726	0.65677	0.9997	1	-0.20302
PLA2G4B	0.13746	0.72362	0.993103	1	-1.0261	0.015602	0.2306	0.825042	0.999999	-4.505	0.89576	0.00083256	1	0.692374	0.72151	0.11247	0.28277	0.983159	1	-1.6465
PLA2G4C	0.12669	0.59669	0.98828	1	-1.9719	0.11959	0.13106	0.980138	0.989445	-2.4426	0.84187	0.77881	1	1	-0.034561	0.074493	0.46552	0.957026	1	-3.4132
PLA2G4D	0.12677	0.1598	0.98828	1	-1.3553	0.16691	0.11255	0.987328	0.98736	-0.99537	0.14595	0.93608	1	1	-0.58111	0.18629	0.16161	0.998328	0.999199	-1.4411
PLA2G4E	0.47192	0.023016	1	0.948839	-0.73694	0.83466	0.076343	0.999767	0.981209	0.6112	0.076181	0.010214	0.986457	0.839459	0.47287	0.09176	0.067316	0.973159	0.978875	-2.6727
PLA2G4F	0.11238	0.11448	0.982531	1	-1.2371	0.4018	0.29962	0.995715	0.999999	-0.34737	0.63868	0.37013	1	1	-0.06604	0.12202	0.22217	0.987948	1	-2.0605
PLA2G5	0.24489	0.69607	1	1	-1.3829	0.54045	0.80631	0.999767	0.999999	-1.4265	0.67933	0.20496	1	1	0.17189	0.27005	0.75279	0.998509	1	-1.7129
PLA2G6	0.019559	0.68837	0.831418	1	-2.2707	0.13262	0.075962	0.987328	0.981209	-1.686	0.037201	0.20773	0.864392	1	-0.47403	0.011569	0.98843	0.810899	1	-3.416
PLA2G7	0.9189	0.58581	1	1	-1.0415	0.25918	0.88977	0.988321	0.999999	-2.8073	0.54537	0.031456	1	0.938346	0.73338	0.94235	0.011341	0.999943	0.901012	-1.9631
PLA2R1	0.22469	0.31159	1	1	-0.6765	0.6683	0.72507	0.999767	0.999999	-0.4715	0.33809	0.18522	1	1	-0.0039101	0.21394	0.22259	0.998328	1	-1.6494
PLAA	0.17165	0.74966	1	1	-1.2885	0.30991	0.37289	0.989952	0.999999	-0.71779	0.38766	0.72266	1	1	0.28052	0.12275	0.81271	0.987948	1	-2.4861
PLAC1	0.84882	0.06137	1	0.994873	0.069217	0.98592	0.05871	0.999767	0.980062	0.58634	0.92648	0.76669	1	1	0.03446	0.52247	0.10616	0.999943	0.990562	0.24632
PLAC4	0.24971	0.12617	1	1	-1.2537	0.036335	0.23501	0.890887	0.999999	-1.8308	0.80669	0.078863	1	0.973853	0.48848	0.35259	0.66503	0.999943	1	-1.3389
PLAC8	0.018898	0.00054951	0.82474	0.640749	0.49724	0.84677	0.082759	0.999767	0.981209	0.20209	0.81964	0.014505	1	0.866681	0.45625	0.024082	0.016772	0.868888	0.913013	0.47805
PLAC8L1	0.10904	0.79467	0.982531	1	-1.1844	0.30411	0.22465	0.989867	0.999999	-0.43254	0.078076	0.34805	0.988171	1	-0.66564	0.1053	0.74678	0.977823	1	-1.6246
PLAC9	0.30678	0.44969	1	1	-1.2648	0.49026	0.2497	0.999767	0.999999	-1.1922	0.35216	0.18668	1	1	-0.0050495	0.30513	0.16292	0.998509	0.999199	-1.8329
PLAG1	0.95706	0.39613	1	1	-0.67102	0.56194	0.031406	0.999767	0.966667	1.1832	0.83176	0.72398	1	1	-0.09018	0.65018	0.5512	0.999943	1	-1.165
PLAGL1	0.68169	0.042862	1	0.980566	-1.5781	0.24604	0.16714	0.987328	0.996791	-2.898	0.9223	0.52315	1	1	0.2615	0.93225	0.043212	0.999943	0.957873	-1.8704
PLAGL2	0.16408	0.90242	0.999886	1	-2.1491	0.11192	0.72662	0.974782	0.999999	-2.5129	0.13368	0.72965	1	1	-0.6182	0.17722	0.19784	0.998328	1	-3.0186
PLAT	0.053083	0.94692	0.929067	1	-1.9667	0.2021	0.89182	0.987328	0.999999	-2.2486	0.89797	0.75688	1	1	0.054731	0.0092912	0.99071	0.778798	1	-3.0977
PLAU	0.22229	0.14225	1	1	-2.0797	0.21697	0.55914	0.987328	0.999999	-3.4252	0.75429	0.29298	1	1	-0.057541	0.31607	0.44794	0.998509	1	-2.4027
PLAUR	0.078655	0.6648	0.956019	1	-2.0843	0.1974	0.035745	0.987328	0.966667	-2.4634	0.5206	0.57174	1	1	0.11533	0.11935	0.92244	0.984498	1	-2.6279
PLB1	0.8264	0.029699	1	0.969557	-0.34927	0.71619	0.055302	0.999767	0.979469	0.70603	0.78253	0.054851	1	0.960306	0.36424	0.49025	0.10097	0.999943	0.990562	-1.3314
PLBD1	0.11229	0.70866	0.982531	1	-1.3965	0.6514	0.18347	0.999767	0.999023	0.33904	0.19666	0.70751	1	1	-0.13046	0.024215	0.95495	0.868888	1	-2.6223
PLBD2	0.2521	0.76149	1	1	-1.6245	0.50952	0.13442	0.999767	0.989868	-1.0837	0.89163	0.83155	1	1	-0.056842	0.22621	0.62775	0.998328	1	-3.0706
PLCB1	0.30658	0.68473	1	1	-1.2046	0.084402	0.89245	0.951978	0.999999	-3.1635	0.8479	0.24157	1	1	0.18228	0.12828	0.2958	0.992539	1	-1.7476
PLCB2	0.9976	0.28907	1	1	0.047025	0.17059	0.76562	0.987328	0.999999	-1.4546	0.79398	0.23227	1	1	0.079349	0.99707	0.0034323	0.999943	0.866019	0.98446
PLCB3	0.20418	0.27773	1	1	-2.4721	0.20316	0.087012	0.987328	0.981209	-2.2985	0.016325	0.11745	0.700473	0.995497	-2.4402	0.27303	0.89075	0.998509	1	-2.7775
PLCB4	0.59241	0.26272	1	1	0.14583	0.65243	0.86275	0.999767	0.999999	-0.30431	0.84804	0.20536	1	1	0.28327	0.67707	0.089398	0.999943	0.986308	0.53567
PLCD1	0.31188	0.080821	1	1	-0.58232	0.35517	0.79709	0.992893	0.999999	-0.36643	0.10544	0.13449	1	0.998212	-0.20605	0.1676	0.003688	0.998328	0.869744	-1.612
PLCD3	0.4835	0.73832	1	1	-1.7957	0.42015	0.48746	0.995755	0.999999	-2.8961	0.41237	0.77439	1	1	-0.26038	0.29535	0.87917	0.998509	1	-2.066
PLCD4	0.14839	0.48586	0.998369	1	-1.3079	0.43682	0.075435	0.995755	0.981209	0.43654	0.35597	0.25658	1	1	-0.1216	0.093901	0.75373	0.975436	1	-1.807
PLCE1	0.41989	0.90074	1	1	-1.3148	0.48717	0.2748	0.999767	0.999999	-1.3762	0.72195	0.090865	1	0.984704	-0.092593	0.15468	0.61377	0.998328	1	-2.4491
PLCG1	0.25446	0.55978	1	1	-0.78141	0.89922	0.29006	0.999767	0.999999	0.3102	0.4883	0.54913	1	1	0.081092	0.048958	0.51291	0.920209	1	-2.3734
PLCG2	0.029542	0.4982	0.875346	1	-1.4259	0.20906	0.69879	0.987328	0.999999	-1.3564	0.8191	0.073106	1	0.973853	0.1523	0.03839	0.60171	0.902618	1	-1.8225
PLCH1	0.81134	0.74425	1	1	-1.1522	0.88574	0.28011	0.999767	0.999999	-0.78998	0.94004	0.43882	1	1	0.073707	0.43627	0.73163	0.999943	1	-2.2471
PLCH2	0.13519	0.6466	0.992363	1	-2.1821	0.17598	0.66254	0.987328	0.999999	-3.6382	0.59423	0.62118	1	1	0.13326	0.23555	0.90894	0.998328	1	-2.7292
PLCL1	0.93086	0.17501	1	1	-0.8853	0.55423	0.25585	0.999767	0.999999	-1.2767	0.86014	0.37979	1	1	0.21178	0.673	0.41421	0.999943	1	-1.209
PLCL2	0.96311	0.0056475	1	0.85554	0.08298	0.89918	0.037973	0.999767	0.968095	0.8701	0.98207	0.59215	1	1	0.23593	0.64648	0.033108	0.999943	0.947194	-0.21441
PLCXD1	0.67585	0.16644	1	1	-1.3517	0.18999	0.77202	0.987328	0.999999	-2.7021	0.46413	0.010268	1	0.839459	0.81447	0.80817	0.44923	0.999943	1	-1.349
PLCXD2	0.79791	0.23018	1	1	-0.087178	0.45435	0.17228	0.997981	0.996791	-1.9395	0.99885	0.0011492	1	0.692374	0.81493	0.83138	0.060138	0.999943	0.970133	-0.56631
PLCXD3	0.95122	0.29425	1	1	-0.16602	0.83992	0.2381	0.999767	0.999999	0.11643	0.98711	0.0085789	1	0.825618	0.57794	0.29246	0.22878	0.998509	1	-0.9529
PLCZ1	0.53352	0.016707	1	0.925721	-1.4981	0.40119	0.32842	0.995715	0.999999	-2.0906	0.48861	0.047494	1	0.949339	0.29708	0.61745	0.038406	0.999943	0.957873	-2.1117
PLD1	0.52536	0.84672	1	1	-1.8111	0.52363	0.70404	0.999767	0.999999	-1.9696	0.016553	0.98345	0.70204	1	-1.4334	0.60653	0.85683	0.999943	1	-2.1606
PLD2	0.44245	0.61136	1	1	-0.90767	0.031163	0.45285	0.889349	0.999999	-2.0751	0.12294	0.9565	1	1	-0.31351	0.70349	0.62967	0.999943	1	-0.29896
PLD3	0.003688	0.52602	0.589582	1	-0.7744	0.0027605	0.77377	0.627483	0.999999	-0.77357	0.71735	0.92145	1	1	-0.22329	0.044211	0.66841	0.914004	1	-1.2126
PLD4	0.023283	0.97672	0.857291	1	-2.2854	0.020244	0.97976	0.84697	0.999999	-3.9754	0.78347	0.82121	1	1	0.032534	0.20311	0.5876	0.998328	1	-2.7506
PLD5	0.93618	0.61276	1	1	-0.87785	0.87938	0.061538	0.999767	0.981209	0.75838	0.60083	0.024619	1	0.897154	0.64569	0.62381	0.87354	0.999943	1	-1.5478
PLD6	0.6122	0.3597	1	1	-0.57699	0.046279	0.5328	0.913786	0.999999	-2.4851	0.69664	0.18949	1	1	0.0022084	0.58871	0.072144	0.999943	0.978875	0.26243
PLEC	0.60886	0.80013	1	1	-1.1012	0.68618	0.78859	0.999767	0.999999	-2.2813	0.19341	0.52923	1	1	-0.6107	0.4728	0.48498	0.999943	1	-1.3099
PLEK	0.045349	0.95465	0.913234	1	-1.507	0.19097	0.87667	0.987328	0.999999	-1.7263	0.90081	0.4363	1	1	-0.17297	0.046628	0.95337	0.915446	1	-2.4861
PLEK2	0.58461	0.256	1	1	-0.45436	0.050938	0.55208	0.920622	0.999999	-1.5606	0.22565	0.077547	1	0.973853	-0.061565	0.988	0.091415	0.999943	0.987776	0.1732
PLEKHA1	0.32597	0.29238	1	1	-0.71148	0.36464	0.033361	0.994529	0.966667	-0.66265	0.35354	0.11426	1	0.994492	0.40263	0.41468	0.7515	0.999943	1	-1.7161
PLEKHA2	0.65876	0.36647	1	1	-0.72492	0.99043	0.009567	0.999767	0.900745	1.5642	0.24643	0.17304	1	1	-0.011402	0.17889	0.73761	0.998328	1	-2.596
PLEKHA3	0.087901	0.74652	0.965282	1	-1.844	0.64887	0.1813	0.999767	0.998974	-1.2712	0.58508	0.436	1	1	-0.14809	0.11949	0.81987	0.984498	1	-2.7743
PLEKHA4	0.85479	0.27094	1	1	-1.1599	0.91874	0.47131	0.999767	0.999999	0.033886	0.34969	0.22332	1	1	-0.5124	0.83738	0.58018	0.999943	1	-1.237
PLEKHA5	0.21159	0.089373	1	1	-0.26619	0.085922	0.76547	0.954759	0.999999	-0.71758	0.75212	0.56215	1	1	-0.1004	0.22705	0.033934	0.998328	0.947716	-0.32044
PLEKHA6	0.97085	0.13819	1	1	-0.19729	0.87082	0.11269	0.999767	0.98736	0.46182	0.98939	0.048329	1	0.949339	0.52732	0.87155	0.63561	0.999943	1	-0.67597
PLEKHA7	0.24411	0.89063	1	1	-1.7691	0.26167	0.093123	0.988544	0.983685	-0.20837	0.32581	0.51621	1	1	-0.20177	0.039011	0.96099	0.902618	1	-2.5675
PLEKHA8	0.90503	0.75323	1	1	-1.1803	0.64107	0.25649	0.999767	0.999999	-1.687	0.65129	0.12594	1	0.9961	0.43026	0.5366	0.86493	0.999943	1	-1.7715
PLEKHB1	0.32169	0.65002	1	1	-1.1269	0.34348	0.13492	0.991448	0.989868	0.87979	0.38321	0.22984	1	1	-0.43832	0.43216	0.67785	0.999943	1	-2.1664
PLEKHB2	0.15507	0.41206	0.99983	1	-0.76339	0.47645	0.5558	0.999767	0.999999	-0.26903	0.23308	0.17559	1	1	-0.12213	0.083922	0.092549	0.965152	0.988135	-1.3205
PLEKHD1	0.85688	0.58855	1	1	-1.1056	0.46584	0.14096	0.998872	0.989868	-0.98291	0.69679	0.11042	1	0.994492	0.43557	0.53568	0.002245	0.999943	0.843763	-2.4109
PLEKHF1	0.29522	0.65547	1	1	-1.2069	0.20621	0.77549	0.987328	0.999999	-1.3805	0.13928	0.38669	1	1	-0.43373	0.37759	0.69791	0.999943	1	-1.3504
PLEKHF2	0.9083	0.66387	1	1	-0.82631	0.62521	0.73739	0.999767	0.999999	-0.78232	0.83145	0.84223	1	1	-0.5245	0.68431	0.74249	0.999943	1	-1.33
PLEKHG1	0.48281	0.003688	1	0.818287	-0.89518	0.49279	0.64086	0.999767	0.999999	-1.4814	0.94314	0.026008	1	0.905959	0.14579	0.56379	0.003482	0.999943	0.866019	-1.1511
PLEKHG2	0.18566	0.70465	1	1	-2.1815	0.13733	0.71012	0.987328	0.999999	-3.4694	0.32769	0.27489	1	1	0.026603	0.46353	0.23994	0.999943	1	-1.8357
PLEKHG3	0.94134	0.4898	1	1	-0.63837	0.26688	0.58279	0.988544	0.999999	-1.7399	0.89511	0.60512	1	1	0.14045	0.90304	0.27987	0.999943	1	-1.2499
PLEKHG4	0.071031	0.24057	0.949861	1	-1.3556	0.097579	0.080007	0.968325	0.981209	0.40025	0.33932	0.66648	1	1	-0.35562	0.030475	0.36467	0.886158	1	-2.4507
PLEKHG4B	0.44829	0.58555	1	1	-0.81151	0.73776	0.054846	0.999767	0.979469	0.76073	0.48109	0.64923	1	1	-0.38088	0.071866	0.59444	0.952205	1	-2.3352
PLEKHG5	0.5234	0.10606	1	1	-1.0226	0.98976	0.051869	0.999767	0.979347	0.77325	0.13374	0.1536	1	1	-0.21602	0.38683	0.18865	0.999943	1	-1.786
PLEKHG6	0.96031	0.59041	1	1	-0.94361	0.56312	0.84714	0.999767	0.999999	-2.6603	0.96869	0.14469	1	1	0.47645	0.97203	0.041762	0.999943	0.957873	-1.4725
PLEKHG7	0.02853	0.43939	0.871782	1	-2.0311	0.21468	0.84729	0.987328	0.999999	-2.3187	0.012006	0.94643	0.635373	1	-1.4957	0.23362	0.032707	0.998328	0.947194	-1.161
PLEKHH1	0.067169	0.54648	0.945586	1	-0.092499	0.04481	0.22656	0.910356	0.999999	-1.8517	0.39552	0.15425	1	1	0.0052413	0.20604	0.18108	0.998328	1	0.017753
PLEKHH2	0.83732	0.77103	1	1	-1.0802	0.2783	0.14908	0.988544	0.990179	-1.5764	0.24794	0.33228	1	1	-0.49327	0.80277	0.30383	0.999943	1	-0.43436
PLEKHH3	0.74152	0.0016891	1	0.780161	0.47993	0.92012	0.73982	0.999767	0.999999	-0.1162	0.91896	0.19165	1	1	0.25293	0.51325	0.0095339	0.999943	0.901012	0.64455
PLEKHJ1	0.0086419	0.99136	0.734462	1	-1.5309	0.0089145	0.99109	0.757796	0.999999	-2.0989	0.67483	0.91842	1	1	-0.16579	0.0050212	0.99498	0.682429	1	-1.8324
PLEKHM1	0.36794	0.6519	1	1	-1.1444	0.99719	0.0028073	0.999767	0.843295	1.0065	0.043366	0.28277	0.891743	1	-1.102	0.18542	0.87488	0.998328	1	-2.2873
PLEKHM2	0.47414	0.014819	1	0.923958	-1.8362	0.29972	0.28749	0.989743	0.999999	-2.7987	0.11677	0.011997	1	0.849897	0.9225	0.6315	0.19933	0.999943	1	-2.5222
PLEKHM3	0.097568	0.60443	0.97843	1	-1.4128	0.010037	0.82861	0.770805	0.999999	-3.4486	0.45254	0.44873	1	1	-0.2772	0.2106	0.42322	0.998328	1	-1.6029
PLEKHN1	0.15608	0.2612	0.99983	1	-1.3593	0.51298	0.30936	0.999767	0.999999	-0.81351	0.84207	0.70303	1	1	0.014745	0.11999	0.19354	0.984836	1	-2.2462
PLEKHO1	0.9316	0.20191	1	1	-1.1558	0.27215	0.55959	0.988544	0.999999	-2.1857	0.43314	0.098051	1	0.990896	0.14766	0.95603	0.56597	0.999943	1	-1.0497
PLEKHO2	0.53084	0.52475	1	1	-0.34755	0.60774	0.11721	0.999767	0.98736	-0.21751	0.79072	0.075232	1	0.973853	0.16428	0.37396	0.56606	0.999943	1	-1.2663
PLEKHS1	0.24138	0.54282	1	1	-1.8398	0.19635	0.34913	0.987328	0.999999	-1.7306	0.58661	0.42435	1	1	-0.1719	0.61295	0.75366	0.999943	1	-2.1544
PLET1	0.24438	0.49798	1	1	-0.38463	0.35638	0.26997	0.992893	0.999999	-0.0069271	0.94482	0.64727	1	1	0.12785	0.04795	0.63292	0.917611	1	-0.36527
PLG	0.26574	0.54023	1	1	-0.8651	0.041362	0.67366	0.902576	0.999999	-2.3268	0.45998	0.48085	1	1	0.34563	0.24705	0.23977	0.998328	1	-1.4478
PLGLB1	0.49595	0.56489	1	1	-1.7734	0.5288	0.06442	0.999767	0.981209	-0.89914	0.79328	0.212	1	1	0.3323	0.46664	0.86897	0.999943	1	-2.3689
PLGLB2	0.54138	0.76246	1	1	-1.1071	0.48507	0.26648	0.999767	0.999999	-1.029	0.34523	0.19828	1	1	-0.26314	0.20311	0.5501	0.998328	1	-2.4622
PLGRKT	0.060187	0.33113	0.934385	1	-1.4896	0.1305	0.35647	0.987328	0.999999	-1.2229	0.6978	0.24388	1	1	0.13957	0.020374	0.44086	0.851594	1	-1.0604
PLIN1	0.12299	0.71197	0.986068	1	-0.97516	0.47505	0.12026	0.999767	0.987605	-0.41661	0.0057619	0.99424	0.487557	1	-1.013	0.098584	0.41715	0.975436	1	-1.5537
PLIN2	0.16629	0.42199	1	1	-0.85903	0.29392	0.29081	0.988668	0.999999	-1.0441	0.10844	0.24589	1	1	-0.72188	0.5856	0.088265	0.999943	0.985923	-0.15735
PLIN3	0.19569	0.80537	1	1	-1.158	0.11411	0.86036	0.974782	0.999999	-2.4259	0.39719	0.63658	1	1	-0.37071	0.66773	0.10397	0.999943	0.990562	-0.58617
PLIN4	0.004154	0.7209	0.607768	1	-2.2344	0.0046499	0.94925	0.684612	0.999999	-3.0813	0.88798	0.67441	1	1	0.012861	0.0096308	0.86125	0.783121	1	-3.1956
PLIN5	0.99062	0.17053	1	1	0.086254	0.6269	0.31613	0.999767	0.999999	0.13691	0.94504	0.17165	1	1	0.11583	0.97977	0.014669	0.999943	0.908232	0.71095
PLK1	0.97797	0.747	1	1	-1.3815	0.95247	0.90872	0.999767	0.999999	-1.8706	0.37441	0.95945	1	1	-1.0936	0.97928	0.76346	0.999943	1	-1.614
PLK2	0.26301	0.2759	1	1	-0.29177	0.98917	0.078138	0.999767	0.981209	0.92818	0.46027	0.36906	1	1	0.055515	0.17345	0.36328	0.998328	1	-1.5057
PLK3	0.99809	0.3455	1	1	-0.043294	0.72753	0.26856	0.999767	0.999999	-0.57231	0.87271	0.027252	1	0.912648	0.49291	0.98855	0.068541	0.999943	0.978875	0.27919
PLK4	0.029901	0.12715	0.878245	1	-0.62041	0.061468	0.51621	0.930859	0.999999	-0.89813	0.75172	0.02398	1	0.897154	-0.023358	0.066089	0.003791	0.944489	0.869744	-1.7224
PLK5	0.31034	0.34286	1	1	-0.78901	0.13285	0.65412	0.987328	0.999999	0.12017	0.82707	0.13228	1	0.997411	0.25089	0.1765	0.56856	0.998328	1	-0.88594
PLLP	0.35164	0.37258	1	1	-0.54684	0.45558	0.8183	0.997981	0.999999	-0.71105	0.59368	0.77495	1	1	-0.23623	0.42163	0.48883	0.999943	1	-0.42474
PLN	0.24455	0.40254	1	1	-0.18387	0.2639	0.81075	0.988544	0.999999	-0.66183	0.1739	0.50072	1	1	-0.16923	0.097914	0.34376	0.975436	1	-0.17099
PLOD1	0.0050144	0.99499	0.650813	1	-1.6356	0.28065	0.89661	0.988544	0.999999	-0.86952	0.0084184	0.88186	0.568775	1	-0.85568	0.10502	0.83736	0.977823	1	-3.114
PLOD2	0.67854	0.40908	1	1	-0.5748	0.17233	0.18606	0.987328	0.999397	-0.58747	0.97243	0.23551	1	1	0.16442	0.33102	0.34992	0.999619	1	-0.7917
PLOD3	0.41321	0.12966	1	1	-0.37485	0.11312	0.13953	0.974782	0.989868	-0.30815	0.33521	0.2453	1	1	-0.23453	0.37392	0.39276	0.999943	1	-0.2691
PLP1	0.46118	0.15612	1	1	-0.45081	0.98423	0.066919	0.999767	0.981209	0.68087	0.35484	0.060313	1	0.962652	0.33785	0.039436	0.49823	0.903776	1	-1.338
PLP2	0.47959	0.23463	1	1	-0.86663	0.13202	0.88554	0.987328	0.999999	-1.8331	0.9236	0.29334	1	1	0.12598	0.43567	0.22306	0.999943	1	-0.55708
PLRG1	0.24153	0.8044	1	1	-2.505	0.34439	0.91456	0.991448	0.999999	-2.8387	0.052431	0.43946	0.934949	1	-0.89791	0.3905	0.85164	0.999943	1	-3.0134
PLS1	0.30416	0.87441	1	1	-1.6497	0.58318	0.46263	0.999767	0.999999	-1.2976	0.95212	0.33506	1	1	0.092031	0.058644	0.94136	0.933525	1	-2.8433
PLS3	0.2627	0.84247	1	1	-0.89519	0.27269	0.63492	0.988544	0.999999	-2.3516	0.038044	0.31975	0.868775	1	-0.53519	0.23084	0.16283	0.998328	0.999199	-1.7579
PLSCR1	0.35985	0.91779	1	1	-1.318	0.39803	0.6674	0.995715	0.999999	-1.063	0.076984	0.91839	0.987297	1	-0.74511	0.31219	0.26645	0.998509	1	-1.6712
PLSCR2	0.2962	0.077179	1	1	-1.4029	0.13706	0.011494	0.987328	0.903728	-2.4886	0.23106	0.4302	1	1	-0.55299	0.4065	0.50664	0.999943	1	-1.2431
PLSCR3	0.0027605	0.94634	0.534328	1	-1.5661	0.003688	0.78649	0.66052	0.999999	-1.7206	0.021417	0.43567	0.750702	1	-0.89552	0.030255	0.8587	0.886158	1	-2.6079
PLSCR4	0.66044	0.17698	1	1	-0.69762	0.94984	0.32588	0.999767	0.999999	0.31205	0.3078	0.24434	1	1	-0.21386	0.41057	0.3974	0.999943	1	-1.4125
PLSCR5	0.30775	0.80351	1	1	-1.1689	0.23737	0.57057	0.987328	0.999999	-2.647	0.8041	0.18546	1	1	-0.017564	0.41297	0.72974	0.999943	1	-0.84607
PLTP	0.26332	0.87766	1	1	-1.2557	0.039358	0.38086	0.898044	0.999999	-4.0604	0.88727	0.43351	1	1	0.050876	0.40589	0.58083	0.999943	1	-1.0424
PLVAP	0.6663	0.28506	1	1	0.0057661	0.99312	0.006884	0.999767	0.865939	1.1054	0.84014	0.44286	1	1	0.31265	0.35272	0.34984	0.999943	1	-0.83373
PLXDC1	0.16603	0.5663	1	1	-0.93121	0.22626	0.22422	0.987328	0.999999	-2.3505	0.28759	0.61187	1	1	-0.80028	0.30415	0.38116	0.998509	1	-1.2688
PLXDC2	0.40745	0.009342	1	0.88744	-1.4508	0.60803	0.065473	0.999767	0.981209	1.0266	0.28564	0.033688	1	0.946601	0.46039	0.17062	0.047701	0.998328	0.959041	-2.5673
PLXNA1	0.37783	0.48902	1	1	-1.1202	0.60101	0.06915	0.999767	0.981209	0.85996	0.46822	0.7484	1	1	-0.33655	0.2517	0.67752	0.998328	1	-1.6056
PLXNA2	0.39347	0.21461	1	1	-1.1934	0.15803	0.49519	0.987328	0.999999	-2.446	0.30249	0.46668	1	1	-0.1194	0.85833	0.45744	0.999943	1	-1.1966
PLXNA3	0.22161	0.011406	1	0.900639	0.45719	0.12036	0.0044877	0.980254	0.845403	1.46	0.13041	0.55592	1	1	-0.27349	0.75663	0.012206	0.999943	0.901012	0.62529
PLXNA4	0.25933	0.4284	1	1	-1.5634	0.4319	0.77696	0.995755	0.999999	-2.1407	0.30754	0.54738	1	1	-0.26674	0.24207	0.52143	0.998328	1	-2.3349
PLXNB1	0.061652	0.36999	0.936002	1	-2.1371	0.044874	0.29769	0.910356	0.999999	-4.0844	0.090817	0.49297	1	1	0.21611	0.32244	0.50518	0.998509	1	-1.1713
PLXNB2	0.92523	0.10254	1	1	-0.32096	0.27554	0.089607	0.988544	0.981209	0.57826	0.60574	0.046034	1	0.949339	0.52151	0.50197	0.24723	0.999943	1	-1.2719
PLXNB3	0.01006	0.47854	0.753076	1	-1.9816	0.026514	0.10447	0.871967	0.98723	-1.36	0.38583	0.14554	1	1	0.17934	0.031566	0.89538	0.888775	1	-3.3991
PLXNC1	0.084799	0.42346	0.959589	1	-0.74506	0.0061356	0.98834	0.716591	0.999999	-2.2601	0.80059	0.17129	1	1	-0.061044	0.17565	0.3479	0.998328	1	-0.77715
PLXND1	0.91744	0.020018	1	0.938884	-1.0409	0.5678	0.033651	0.999767	0.966667	-0.52719	0.99664	0.0033613	1	0.767797	0.66407	0.93399	0.056187	0.999943	0.966702	-1.6911
PM20D1	0.042262	0.93723	0.903792	1	-2.168	0.053522	0.46952	0.923133	0.999999	-2.5158	0.076036	0.81096	0.98622	1	-0.61572	0.096973	0.8782	0.975436	1	-2.9848
PM20D2	0.62186	0.69778	1	1	-0.85905	0.23844	0.30393	0.987328	0.999999	-1.8021	0.24296	0.50433	1	1	-0.085981	0.65633	0.71793	0.999943	1	-0.60699
PMAIP1	0.21032	0.1985	1	1	-1.301	0.33415	0.15885	0.991354	0.994915	-0.26982	0.78167	0.019764	1	0.879843	0.59909	0.069522	0.53918	0.949581	1	-2.4743
PMCH	0.97683	0.017574	1	0.928356	0.43327	0.99222	0.0077815	0.999767	0.880131	1.2223	0.96866	0.0061582	1	0.804685	0.4035	0.80534	0.4973	0.999943	1	0.16917
PMEL	0.05153	0.94847	0.925843	1	-1.3496	0.2188	0.060877	0.987328	0.981209	-1.7469	0.81861	0.2456	1	1	0.1536	0.049826	0.91286	0.921868	1	-2.7168
PMEPA1	0.44559	0.45865	1	1	-1.203	0.35134	0.33582	0.992338	0.999999	-1.6399	0.44275	0.33194	1	1	-0.19062	0.21605	0.26506	0.998328	1	-1.5248
PMF1	0.51765	0.63642	1	1	-1.9164	0.4944	0.85456	0.999767	0.999999	-2.3172	0.087329	0.94071	0.999147	1	-1.6357	0.68337	0.72572	0.999943	1	-1.6244
PMF1-BGLAP	0.015875	0.92285	0.800709	1	-3.2779	0.036256	0.94677	0.890887	0.999999	-4.0601	0.0029849	0.99702	0.36604	1	-1.7222	0.041828	0.90635	0.910095	1	-3.7518
PMFBP1	0.040711	0.20951	0.899849	1	-1.4379	0.057744	0.50576	0.924616	0.999999	-0.77889	0.10995	0.76564	1	1	-0.28365	0.046406	0.29282	0.915446	1	-2.1409
PML	0.12508	0.6139	0.988189	1	-1.0458	0.9342	0.18978	0.999767	0.999397	0.29178	0.44467	0.56356	1	1	-0.16742	0.00020805	0.71911	0.296943	1	-2.7693
PMM1	0.91595	0.22882	1	1	-0.26717	0.51618	0.72355	0.999767	0.999999	0.27307	0.99935	0.00064546	1	0.692374	0.78386	0.45607	0.091824	0.999943	0.987776	-0.76248
PMM2	0.0053012	0.98821	0.65709	1	-3.4941	0.0096542	0.99035	0.769128	0.999999	-4.3683	0.00013969	0.98307	0.07798	1	-2.7191	0.0078168	0.99218	0.7429	1	-2.8394
PMP2	0.93921	0.71423	1	1	-0.59041	0.21843	0.59748	0.987328	0.999999	-1.3905	0.93763	0.042945	1	0.949339	0.40808	0.55388	0.53537	0.999943	1	-0.71555
PMP22	0.91584	0.63642	1	1	-0.56982	0.97861	0.087283	0.999767	0.981209	0.91938	0.041683	0.94071	0.886149	1	-1.3743	0.91834	0.62615	0.999943	1	-0.25813
PMPCA	0.8185	0.79328	1	1	-1.6646	0.51734	0.025738	0.999767	0.949847	0.10322	0.01461	0.98539	0.675825	1	-1.778	0.86647	0.35933	0.999943	1	-1.8298
PMPCB	0.00013823	0.96716	0.19583	1	-3.2289	0.00014909	0.96498	0.387535	0.999999	-5.1964	1.3785e-05	0.99973	0.023515	1	-3.1738	0.007914	0.94244	0.745164	1	-3.1382
PMS1	0.27954	0.8032	1	1	-1.5203	0.5015	0.72821	0.999767	0.999999	-1.9694	0.88019	0.67446	1	1	0.13943	0.25235	0.8452	0.998328	1	-2.2382
PMS2	0.17738	0.12229	1	1	-1.0501	0.99359	0.0064133	0.999767	0.865305	0.57452	0.9415	0.6547	1	1	0.10065	0.02095	0.20073	0.851594	1	-2.7227
PMVK	0.00039119	0.99489	0.308416	1	-3.7037	0.0036457	0.99351	0.66052	0.999999	-4.7048	4.3511e-06	0.55024	0.010091	1	-3.3068	0.0032915	0.99105	0.640855	1	-3.8909
PNCK	0.30413	0.37965	1	1	-0.60099	0.65869	0.78445	0.999767	0.999999	-0.18301	0.85803	0.26148	1	1	0.12991	0.045885	0.57921	0.914831	1	-1.0494
PNISR	0.94388	0.76965	1	1	-0.88459	0.94164	0.044276	0.999767	0.977112	0.971	0.08098	0.95246	0.989101	1	-0.88345	0.27174	0.49123	0.998509	1	-1.5844
PNKD	0.59706	0.43064	1	1	-0.74676	0.99385	0.0019694	0.999767	0.790995	1.8961	0.45962	0.093957	1	0.987217	0.037946	0.20076	0.79091	0.998328	1	-2.5498
PNKP	0.23304	0.8137	1	1	-1.7618	0.13953	0.93652	0.987328	0.999999	-3.5845	0.39059	0.59723	1	1	-0.15971	0.36952	0.84834	0.999943	1	-2.0955
PNLDC1	0.17671	0.93493	1	1	-2.1599	0.04146	0.95854	0.902576	0.999999	-3.3738	0.13108	0.74506	1	1	-1.1559	0.28061	0.84961	0.998509	1	-2.0239
PNLIP	0.95621	0.30964	1	1	-0.14183	0.91073	0.69396	0.999767	0.999999	-0.44799	0.41158	0.066923	1	0.972902	-0.16603	0.94624	0.029116	0.999943	0.940517	0.12239
PNLIPRP1	0.85372	0.71247	1	1	-0.95558	0.27328	0.58209	0.988544	0.999999	-1.9914	0.87958	0.0053907	1	0.795071	0.55508	0.20589	0.83998	0.998328	1	-2.2365
PNLIPRP2	0.0046149	0.5612	0.628723	1	-1.8992	0.011494	0.36779	0.788642	0.999999	-2.1109	0.43702	0.6797	1	1	-0.26768	0.01395	0.69365	0.827834	1	-3.0675
PNLIPRP3	0.21749	0.74957	1	1	-1.3593	0.091461	0.051852	0.960881	0.979347	-3.7909	0.12801	0.034739	1	0.946601	-0.50073	0.54127	0.24468	0.999943	1	-0.8392
PNMA1	0.057522	0.047502	0.934385	0.980566	-0.16656	0.11392	0.69837	0.974782	0.999999	-0.61032	0.53481	0.1109	1	0.994492	-0.011485	0.1174	0.15046	0.983928	0.996378	-0.10131
PNMA2	0.63986	0.049393	1	0.980566	-0.13295	0.40623	0.30662	0.995715	0.999999	-0.37098	0.193	0.67966	1	1	-0.32696	0.29531	0.013234	0.998509	0.901414	0.69732
PNMA3	0.00012288	0.99988	0.180891	1	-1.6603	0.001607	0.82064	0.601317	0.999999	-2.4077	0.12492	0.96733	1	1	-0.5444	0.031033	0.75829	0.886158	1	-2.1485
PNMA5	0.96772	0.44595	1	1	-0.15646	0.005876	0.59041	0.714945	0.999999	-3.2489	0.7825	0.10914	1	0.994492	0.17315	0.99704	0.012945	0.999943	0.901414	0.69307
PNMA6A	0.5774	0.45058	1	1	-1.1569	0.96623	0.35562	0.999767	0.999999	0.21654	0.28317	0.58847	1	1	-0.4652	0.16414	0.37903	0.998328	1	-2.6588
PNMAL1	0.60174	0.30925	1	1	-0.82947	0.42537	0.45773	0.995755	0.999999	-1.6543	0.68688	0.20832	1	1	0.27674	0.68294	0.46349	0.999943	1	-1.0619
PNMAL2	0.23543	0.43229	1	1	-0.62668	0.13178	0.19762	0.987328	0.999999	0.38902	0.065873	0.33885	0.964883	1	-0.3908	0.32561	0.064076	0.998803	0.974026	-1.054
PNMT	0.66943	0.79641	1	1	-1.9628	0.29972	0.26243	0.989743	0.999999	-2.629	0.025761	0.54521	0.790976	1	-2.357	0.80388	0.83909	0.999943	1	-2.1266
PNN	0.021093	0.94052	0.844468	1	-1.9621	0.30477	0.87674	0.989867	0.999999	-1.6201	0.064597	0.49353	0.962069	1	-0.57051	0.016917	0.91736	0.847999	1	-3.038
PNO1	0.33616	0.73345	1	1	-1.5275	0.4133	0.13491	0.995715	0.989868	-2.004	0.29167	0.76033	1	1	-0.20121	0.47327	0.8482	0.999943	1	-2.5135
PNOC	0.49681	0.42551	1	1	-0.32425	0.61313	0.13603	0.999767	0.989868	0.14268	0.21487	0.30241	1	1	-0.2121	0.099814	0.49201	0.975436	1	-1.2411
PNP	0.004177	0.83256	0.607768	1	-2.1628	0.0070498	0.98716	0.72851	0.999999	-4.5328	0.081565	0.89835	0.989488	1	-0.52205	0.020607	0.20734	0.851594	1	-0.90119
PNPLA1	0.95411	0.04895	1	0.980566	0.028835	0.8663	0.28055	0.999767	0.999999	0.43201	0.44545	0.012896	1	0.855668	0.70007	0.86212	0.07605	0.999943	0.980935	0.36483
PNPLA2	0.18613	0.64694	1	1	-1.2492	0.89665	0.80119	0.999767	0.999999	-0.082222	0.97544	0.52194	1	1	0.17742	0.054009	0.86279	0.930064	1	-2.4379
PNPLA3	0.51645	0.058164	1	0.992617	-0.8221	0.24748	0.21481	0.987328	0.999999	-0.86294	0.35455	0.22152	1	1	-0.28462	0.92889	0.20221	0.999943	1	-0.3887
PNPLA4	0.13375	0.29274	0.990836	1	-0.16587	0.11893	0.83957	0.980138	0.999999	-1.6268	0.25844	0.023422	1	0.896044	-0.42474	0.23907	0.036197	0.998328	0.957682	0.11505
PNPLA5	0.23113	0.61828	1	1	-0.56014	0.07854	0.66725	0.9494	0.999999	-1.8016	0.62389	0.67977	1	1	-0.044722	0.3765	0.8101	0.999943	1	-0.67445
PNPLA6	0.62846	0.88237	1	1	-1.7095	0.23181	0.61433	0.987328	0.999999	-2.8607	0.85683	0.74777	1	1	-0.059543	0.47539	0.93074	0.999943	1	-2.4172
PNPLA7	0.3687	0.71923	1	1	-1.5399	0.25675	0.87874	0.987328	0.999999	-3.3219	0.09173	0.70396	1	1	-0.45899	0.83834	0.50154	0.999943	1	-0.94903
PNPLA8	0.5067	0.030315	1	0.969557	-0.21644	0.75811	0.16997	0.999767	0.996791	-0.38845	0.5136	0.0002885	1	0.673398	0.88907	0.46114	0.047303	0.999943	0.958812	-0.65494
PNPO	0.86638	0.25488	1	1	0.04995	0.39327	0.61326	0.995715	0.999999	0.23358	0.91999	0.7772	1	1	0.098313	0.96539	0.014474	0.999943	0.908232	0.53172
PNPT1	0.0072922	0.98526	0.699581	1	-3.0519	0.017003	0.983	0.837135	0.999999	-4.2088	0.00052792	0.99947	0.155393	1	-2.1641	0.037635	0.96236	0.901951	1	-3.4651
PNRC1	0.29511	0.058411	1	0.992617	-1.7331	0.75922	0.21433	0.999767	0.999999	-0.50521	0.23918	0.039258	1	0.949339	0.18387	0.39456	0.33673	0.999943	1	-2.2327
PNRC2	0.21886	0.59376	1	1	-1.4028	0.045963	0.95404	0.913017	0.999999	-2.6771	0.91859	0.22584	1	1	0.26802	0.28998	0.39128	0.998509	1	-2.153
POC1A	0.024291	0.88749	0.859162	1	-2.274	0.50013	0.44442	0.999767	0.999999	-1.586	0.14096	0.42281	1	1	-0.1902	0.033636	0.59202	0.89929	1	-3.3548
POC1B	0.6661	0.31595	1	1	-1.0222	0.82994	0.53362	0.999767	0.999999	-1.2497	0.71775	0.060631	1	0.96334	0.35029	0.68595	0.8422	0.999943	1	-1.6818
POC1B-GALNT4	0.59046	0.19964	1	1	-0.18759	0.97861	0.37668	0.999767	0.999999	0.083851	0.96203	0.34778	1	1	0.058475	0.30597	0.35242	0.998509	1	-0.42583
POC5	0.28261	0.21594	1	1	-1.2417	0.89825	0.22583	0.999767	0.999999	0.061592	0.28573	0.2428	1	1	-0.098591	0.10348	0.45035	0.976513	1	-2.6605
PODN	0.49335	0.60876	1	1	-1.4593	0.65216	0.015176	0.999767	0.924894	1.1639	0.067412	0.4577	0.970324	1	-1.5164	0.41908	0.78936	0.999943	1	-1.7351
PODNL1	0.15685	0.10178	0.99983	1	-1.1557	0.29274	0.16007	0.988668	0.995654	0.35838	0.37178	0.68512	1	1	-0.20319	0.20532	0.10639	0.998328	0.990562	-2.1618
PODXL	0.2835	0.33681	1	1	-0.42259	0.33815	0.33349	0.991354	0.999999	-0.10973	0.44253	0.65176	1	1	-0.030444	0.21545	0.55273	0.998328	1	-0.97561
PODXL2	0.20855	0.56622	1	1	-1.4595	0.41182	0.71105	0.995715	0.999999	-1.243	0.080164	0.96765	0.989061	1	-0.60283	0.44534	0.61996	0.999943	1	-1.282
POF1B	0.94805	0.3395	1	1	-0.74481	0.92051	0.020836	0.999767	0.948086	0.67583	0.58996	0.18405	1	1	0.2852	0.57478	0.76334	0.999943	1	-1.5767
POFUT1	0.36456	0.2572	1	1	-0.36397	0.16998	0.11623	0.987328	0.98736	-0.92082	0.43814	0.9235	1	1	-0.32163	0.50549	0.39818	0.999943	1	-0.10119
POFUT2	0.028183	0.5707	0.871098	1	-0.74783	0.003464	0.061222	0.66052	0.981209	-1.5479	0.33159	0.62153	1	1	-0.054814	0.012876	0.3343	0.822338	1	-1.5979
POGK	0.021876	0.97812	0.848369	1	-2.1673	0.099506	0.44113	0.970042	0.999999	-3.7889	0.90093	0.18584	1	1	0.4073	0.02254	0.97746	0.860005	1	-3.1071
POGLUT1	0.62035	0.23382	1	1	-0.96091	0.067335	0.59961	0.940516	0.999999	-3.9352	0.66238	0.018964	1	0.879843	0.60062	0.77263	0.16286	0.999943	0.999199	0.34634
POGZ	0.12001	0.55687	0.984101	1	-1.7117	0.27558	0.25193	0.988544	0.999999	-1.7578	0.30776	0.28402	1	1	0.02773	0.14511	0.79176	0.996064	1	-2.1238
POLA1	0.70021	0.494	1	1	-0.51812	0.78602	0.006518	0.999767	0.865305	-1.3068	0.21014	0.6556	1	1	-0.41499	0.82221	0.015329	0.999943	0.913013	-1.0382
POLA2	0.91984	0.55945	1	1	-1.4529	0.94332	0.37048	0.999767	0.999999	-0.47768	0.22436	0.96805	1	1	-1.524	0.89702	0.091057	0.999943	0.987776	-0.94732
POLB	0.1004	0.48623	0.979013	1	-1.1953	0.24042	0.33577	0.987328	0.999999	0.10546	0.29588	0.10916	1	0.994492	0.088318	0.025704	0.69431	0.87019	1	-1.1885
POLD1	0.36831	0.77664	1	1	-1.9621	0.91023	0.29441	0.999767	0.999999	-1.6642	0.014841	0.98516	0.676949	1	-1.9529	0.45959	0.80487	0.999943	1	-2.1422
POLD2	0.65282	0.56644	1	1	-1.2886	0.61766	0.26984	0.999767	0.999999	-1.6406	0.11033	0.2193	1	1	-1.3805	0.89737	0.74817	0.999943	1	-1.5609
POLD3	0.050586	0.94941	0.922238	1	-2.3377	0.19877	0.019713	0.987328	0.947205	-3.3469	0.085371	0.42206	0.998362	1	-1.1859	0.048608	0.95139	0.920209	1	-3.0983
POLD4	0.084531	0.4521	0.958571	1	-1.6572	0.40902	0.46037	0.995715	0.999999	-1.7023	0.91705	0.54069	1	1	-0.1755	0.14566	0.38752	0.996064	1	-1.4456
POLDIP2	0.42859	0.59334	1	1	-1.3591	0.24012	0.88246	0.987328	0.999999	-2.6318	0.29314	0.70318	1	1	0.023299	0.15825	0.34192	0.998328	1	-1.3637
POLDIP3	0.28017	0.3993	1	1	-1.9445	0.60645	0.76119	0.999767	0.999999	-1.3242	0.46336	0.056138	1	0.96115	-0.062318	0.46188	0.55622	0.999943	1	-1.8835
POLE	0.94574	0.51092	1	1	-1.4151	0.92534	0.845	0.999767	0.999999	-1.7092	0.089673	0.46993	1	1	-1.7344	0.95864	0.77705	0.999943	1	-1.4883
POLE2	0.22929	0.90346	1	1	-2.0146	0.486	0.61506	0.999767	0.999999	-2.8333	0.062562	0.94491	0.956974	1	-1.6816	0.49759	0.88527	0.999943	1	-2.1538
POLE3	0.2207	0.91921	1	1	-2.8613	0.040722	0.95928	0.898044	0.999999	-3.3297	0.010838	0.98142	0.618608	1	-2.4711	0.3663	0.90143	0.999943	1	-3.0101
POLE4	1.1388e-05	0.85888	0.081112	1	-1.9386	0.049219	0.47992	0.91654	0.999999	-0.37779	3.0302e-05	0.96741	0.039686	1	-1.337	0.00014923	0.94928	0.287935	1	-2.0646
POLG	0.010144	0.49675	0.753076	1	-2.7873	0.032989	0.71003	0.889349	0.999999	-4.1309	0.032218	0.82315	0.838862	1	-1.01	0.041075	0.35052	0.907825	1	-2.8482
POLG2	0.0042515	0.99575	0.610359	1	-3.2061	0.0062919	0.99371	0.720026	0.999999	-3.8761	1.8242e-05	0.99998	0.030219	1	-3.2331	0.029059	0.97094	0.885287	1	-3.1862
POLH	0.96409	0.50102	1	1	-0.13987	0.5961	0.52598	0.999767	0.999999	-1.201	0.14066	0.042862	1	0.949339	0.12925	0.98474	0.13796	0.999943	0.996016	-0.29525
POLI	0.15689	0.41085	0.99983	1	-1.5608	0.11094	0.68515	0.974782	0.999999	-1.3402	0.92408	0.018128	1	0.879843	0.50785	0.090859	0.73655	0.973159	1	-2.4729
POLK	0.40995	0.88768	1	1	-1.3786	0.053714	0.94629	0.924044	0.999999	-3.1294	0.77822	0.03333	1	0.945686	0.043457	0.20933	0.70928	0.998328	1	-2.4234
POLL	0.44263	0.060581	1	0.994873	-0.87923	0.11415	0.56372	0.974782	0.999999	-2.5891	0.48927	0.0033506	1	0.767797	0.99416	0.92282	0.0027626	0.999943	0.859422	0.95897
POLM	0.43922	0.44036	1	1	-1.0896	0.18446	0.26661	0.987328	0.999999	-2.9258	0.46949	0.22464	1	1	0.039555	0.15599	0.017217	0.998328	0.913013	-1.4493
POLN	0.92245	0.035795	1	0.973672	0.078175	0.94191	0.0032244	0.999767	0.845403	2.2537	0.45618	0.0017385	1	0.692374	0.86409	0.92986	0.62652	0.999943	1	-0.78676
POLQ	0.0072374	0.95138	0.699581	1	-2.1135	0.0032759	0.11804	0.660071	0.987605	-0.043429	0.048746	0.84003	0.919102	1	-0.26199	0.045532	0.95447	0.914831	1	-2.7868
POLR1A	0.31318	0.83279	1	1	-2.3727	0.31216	0.91596	0.989952	0.999999	-2.3526	0.012176	0.98782	0.638257	1	-2.858	0.67323	0.84468	0.999943	1	-1.9104
POLR1B	0.077415	0.76172	0.954338	1	-2.2122	0.10663	0.91107	0.972877	0.999999	-3.1354	0.014644	0.98536	0.676019	1	-1.2351	0.16088	0.71753	0.998328	1	-2.3952
POLR1C	0.067813	0.63642	0.945586	1	-2.8078	0.097661	0.85456	0.968325	0.999999	-3.861	0.048378	0.94071	0.915816	1	-1.268	0.12424	0.72572	0.988796	1	-3.0964
POLR1D	0.059932	0.94007	0.934385	1	-2.323	0.47006	0.36501	0.999767	0.999999	-1.7889	0.0012344	0.99877	0.237881	1	-2.081	0.17669	0.91403	0.998328	1	-2.8644
POLR1E	0.038586	0.96141	0.898535	1	-2.738	0.37691	0.61247	0.995715	0.999999	-1.9042	0.081162	0.82837	0.989101	1	-0.7255	0.014342	0.98566	0.830764	1	-3.433
POLR2A	0.96484	0.55177	1	1	-0.58767	0.93928	0.78945	0.999767	0.999999	-1.0019	0.46188	0.29302	1	1	-0.76491	0.96959	0.069569	0.999943	0.978875	-0.87272
POLR2B	0.6404	0.66884	1	1	-1.0147	0.91313	0.062155	0.999767	0.981209	0.12014	0.33621	0.82446	1	1	-0.74295	0.20077	0.78578	0.998328	1	-1.704
POLR2C	0.055841	0.91315	0.932865	1	-2.1075	0.10658	0.39373	0.972877	0.999999	-2.4612	0.0017482	0.99825	0.284311	1	-2.491	0.1607	0.89243	0.998328	1	-2.197
POLR2D	0.27542	0.88423	1	1	-2.1827	0.31216	0.93315	0.989952	0.999999	-2.7356	0.0059136	0.99409	0.495056	1	-2.328	0.4836	0.78263	0.999943	1	-2.4111
POLR2E	0.21033	0.76302	1	1	-1.9106	0.2022	0.91184	0.987328	0.999999	-3.3769	0.031436	0.12191	0.83236	0.995497	-1.9578	0.96729	0.45262	0.999943	1	-1.2102
POLR2F	0.046356	0.63642	0.915608	1	-2.9369	0.13593	0.85456	0.987328	0.999999	-2.6461	0.0021574	0.94071	0.314656	1	-1.8506	0.081596	0.72572	0.965152	1	-3.5078
POLR2G	0.96536	0.51031	1	1	-0.73577	0.93148	0.88274	0.999767	0.999999	-2.134	0.62719	0.79769	1	1	-0.42229	0.97996	0.040661	0.999943	0.957873	-0.70591
POLR2H	0.53263	0.80372	1	1	-1.4073	0.58318	0.15734	0.999767	0.993721	-1.8062	0.08132	0.122	0.989101	0.995497	-1.1443	0.39849	0.83485	0.999943	1	-2.1918
POLR2I	0.63332	0.71401	1	1	-1.8028	0.24862	0.90337	0.987328	0.999999	-2.8962	0.1022	0.41304	1	1	-2.0844	0.94701	0.59544	0.999943	1	-1.7953
POLR2J	0.93028	0.85024	1	1	-1.8982	0.3107	0.12346	0.989952	0.988742	-2.4183	0.050399	0.94378	0.922575	1	-2.1688	0.94946	0.86219	0.999943	1	-2.1566
POLR2J2	0.99907	0.0023714	1	0.792552	0.47885	0.9574	0.33027	0.999767	0.999999	0.2924	0.5178	0.023489	1	0.896207	0.50119	0.80082	0.00094568	0.999943	0.74615	1.4639
POLR2J3	0.78984	0.59596	1	1	-1.2739	0.055517	0.94448	0.924616	0.999999	-2.6656	0.35588	0.099409	1	0.990896	0.19696	0.51308	0.43765	0.999943	1	-2.0345
POLR2K	0.48995	0.48	1	1	-2.1688	0.27114	0.67263	0.988544	0.999999	-2.8722	0.0078032	0.9922	0.555348	1	-2.0143	0.65175	0.49492	0.999943	1	-2.1157
POLR2L	0.65078	0.63642	1	1	-1.7587	0.61579	0.85456	0.999767	0.999999	-2.142	0.11205	0.94071	1	1	-1.8697	0.89137	0.72572	0.999943	1	-1.9035
POLR2M	0.83175	0.11524	1	1	-0.83276	0.90009	0.38748	0.999767	0.999999	0.20133	0.8123	0.28939	1	1	-0.054401	0.087389	0.0254	0.96864	0.926981	-2.2942
POLR3A	0.71863	0.51648	1	1	-0.85184	0.94563	0.76995	0.999767	0.999999	-0.25142	0.28999	0.71311	1	1	-0.56505	0.58707	0.60432	0.999943	1	-1.0801
POLR3B	0.9547	0.36486	1	1	-1.6658	0.95272	0.29265	0.999767	0.999999	-0.43557	0.061103	0.57805	0.955705	1	-2.2439	0.95666	0.039409	0.999943	0.957873	-1.8944
POLR3C	0.75765	0.63642	1	1	-1.5719	0.80104	0.18117	0.999767	0.998662	-1.2709	0.25091	0.94071	1	1	-1.1642	0.83738	0.72572	0.999943	1	-2.1661
POLR3D	0.25594	0.26911	1	1	-1.9695	0.59042	0.22835	0.999767	0.999999	-1.7392	0.18967	0.80173	1	1	-0.7714	0.31039	0.089806	0.998509	0.987073	-2.8328
POLR3E	0.12084	0.86065	0.984101	1	-2.4378	0.32966	0.86461	0.991354	0.999999	-2.8698	0.11331	0.97651	1	1	-1.0905	0.20612	0.85464	0.998328	1	-2.7757
POLR3F	0.15325	0.66687	0.99983	1	-2.6137	0.1758	0.87091	0.987328	0.999999	-3.2832	0.37232	0.91951	1	1	-0.45562	0.23613	0.75621	0.998328	1	-2.9906
POLR3G	0.26789	0.64549	1	1	-1.6486	0.55927	0.72584	0.999767	0.999999	-1.9003	0.018884	0.98112	0.726713	1	-0.61017	0.63245	0.76054	0.999943	1	-1.8826
POLR3GL	0.28613	0.36984	1	1	-1.2093	0.0010717	0.99893	0.585559	0.999999	-4.4939	0.40093	0.032645	1	0.938346	0.11264	0.52449	0.16171	0.999943	0.999199	0.17631
POLR3H	0.089243	0.7084	0.968545	1	-2.7913	0.17657	0.88486	0.987328	0.999999	-2.8461	0.025775	0.97508	0.790976	1	-1.439	0.18728	0.66558	0.998328	1	-3.4147
POLR3K	0.00014281	0.71487	0.1983	1	-3.8915	0.00098363	0.87767	0.578762	0.999999	-4.9054	1.3173e-05	0.96773	0.023515	1	-2.2932	0.0015994	0.76984	0.527146	1	-3.9908
POLRMT	0.00043339	0.59014	0.326891	1	-3.5445	0.002352	0.85456	0.624388	0.999999	-4.76	0.00012993	0.80523	0.073987	1	-2.9012	0.0054539	0.72572	0.699175	1	-3.3655
POM121	0.469	0.70113	1	1	-1.5696	0.37185	0.34424	0.995476	0.999999	-1.4459	0.57973	0.40786	1	1	-0.043982	0.21032	0.92174	0.998328	1	-2.5451
POM121C	0.31989	0.071475	1	1	-0.82661	0.92603	0.64617	0.999767	0.999999	-0.13215	0.057622	0.17974	0.947224	1	-0.72381	0.2902	0.04906	0.998509	0.960595	-0.98707
POM121L12	0.026472	0.69868	0.865637	1	-1.2719	0.59349	0.17152	0.999767	0.996791	0.42082	0.13538	0.6554	1	1	-0.32785	0.013426	0.70987	0.825928	1	-2.3393
POM121L2	0.71721	0.20856	1	1	-0.60521	0.46721	0.33868	0.999154	0.999999	-0.48924	0.36618	0.72311	1	1	0.21206	0.5024	0.27631	0.999943	1	-1.4567
POMC	0.98893	0.34271	1	1	-0.090014	0.31053	0.65176	0.989952	0.999999	-0.52591	0.47275	0.67677	1	1	-0.18454	0.99282	0.33938	0.999943	1	0.11124
POMGNT1	0.16517	0.93003	1	1	-2.2066	0.049461	0.95054	0.916875	0.999999	-3.2185	0.12998	0.89302	1	1	-1.0761	0.10963	0.91403	0.981726	1	-2.6054
POMGNT2	0.71613	0.22844	1	1	-0.86681	0.60472	0.18023	0.999767	0.997963	-0.99705	0.53554	0.030554	1	0.93399	0.59796	0.76828	0.68642	0.999943	1	-1.1362
POMK	0.10604	0.060434	0.982531	0.994873	-1.5266	0.070361	0.23367	0.944529	0.999999	-2.9395	0.1385	0.11373	1	0.994492	-0.53434	0.2075	0.45603	0.998328	1	-1.3133
POMP	0.099831	0.6934	0.97843	1	-2.6033	0.18327	0.14592	0.987328	0.989868	-1.4117	0.26764	0.32542	1	1	-0.023163	0.060249	0.93975	0.937356	1	-3.6294
POMT1	0.18933	0.39577	1	1	-0.89381	0.4804	0.066738	0.999767	0.981209	0.40454	0.55563	0.49854	1	1	0.11028	0.1243	0.67046	0.988976	1	-1.4571
POMT2	0.024589	0.8473	0.859162	1	-1.7962	0.69975	0.018949	0.999767	0.947205	-0.030264	0.005668	0.99433	0.487531	1	-1.4106	0.012672	0.89448	0.821089	1	-2.2048
POMZP3	0.049586	0.95041	0.920179	1	-2.665	0.025033	0.97497	0.866357	0.999999	-3.3179	0.0054121	0.99459	0.476797	1	-1.8444	0.21451	0.91441	0.998328	1	-3.0178
PON1	0.35234	0.030255	1	0.969557	-0.97163	0.0030698	0.24538	0.650585	0.999999	-0.52213	0.41994	0.016452	1	0.875773	-0.092886	0.24325	0.072058	0.998328	0.978875	-0.58748
PON2	0.61952	0.6844	1	1	-1.1842	0.90353	0.64176	0.999767	0.999999	-2.1763	0.099851	0.326	1	1	-1.7836	0.91787	0.11989	0.999943	0.991165	-1.3753
PON3	0.0026708	0.91029	0.534328	1	-2.5464	0.01094	0.71393	0.780272	0.999999	-3.3126	0.10038	0.75981	1	1	-0.60628	0.0122	0.95712	0.816774	1	-3.5999
POP1	0.025803	0.69216	0.863552	1	-2.8412	0.15078	0.80145	0.987328	0.999999	-2.5445	0.04077	0.14271	0.880825	1	-0.56201	0.046875	0.91534	0.915446	1	-3.9209
POP4	0.029106	0.97089	0.873613	1	-2.2302	0.02485	0.97515	0.866357	0.999999	-3.7578	0.097011	0.96949	1	1	-0.78045	0.29683	0.83107	0.998509	1	-1.9041
POP5	0.21772	0.88337	1	1	-1.6586	0.10214	0.9285	0.972877	0.999999	-3.815	0.044033	0.75962	0.897533	1	-1.7256	0.95335	0.37269	0.999943	1	-0.97505
POP7	0.0019688	0.99803	0.501506	1	-3.3872	0.0038248	0.99618	0.668032	0.999999	-4.1775	0.00091411	0.94321	0.201891	1	-1.4813	0.0049331	0.99507	0.682429	1	-3.9728
POPDC2	0.20003	0.0077517	1	0.881686	0.16283	0.039108	0.82627	0.898044	0.999999	-0.53924	0.90008	0.014351	1	0.866681	0.51912	0.96719	0.065033	0.999943	0.976717	0.35284
POPDC3	0.040814	0.95919	0.899849	1	-1.9429	0.097661	0.84791	0.968325	0.999999	-3.6135	0.51261	0.84513	1	1	-0.093136	0.12424	0.5351	0.988796	1	-3.0524
POR	0.11245	0.034282	0.982531	0.969557	0.16904	0.15167	0.42489	0.987328	0.999999	-0.7179	0.84284	0.15272	1	1	0.29681	0.19762	0.04651	0.998328	0.958812	0.31689
PORCN	0.020556	0.24769	0.840928	1	-1.7308	0.39269	0.070179	0.995715	0.981209	0.38986	0.41629	0.4643	1	1	-0.2158	0.0018337	0.7113	0.540632	1	-3.7972
POSTN	0.40492	0.50032	1	1	-1.4999	0.13897	0.88688	0.987328	0.999999	-3.6591	0.061221	0.15334	0.955705	1	-0.38301	0.55231	0.026666	0.999943	0.929124	-0.52645
POT1	0.03588	0.6174	0.893008	1	-1.9442	0.10348	0.64781	0.972877	0.999999	-2.667	9.9711e-05	0.9999	0.065671	1	-1.2187	0.10584	0.098471	0.977823	0.990562	-1.6386
POTEA	0.26506	0.75005	1	1	-1.1711	0.030703	0.9693	0.888135	0.999999	-3.8103	0.62679	0.2269	1	1	0.19273	0.55785	0.59465	0.999943	1	-0.83619
POTEB	0.65132	0.52048	1	1	-1.6148	0.6857	0.17195	0.999767	0.996791	-1.2645	0.028268	0.57469	0.811117	1	-1.7742	0.75827	0.63899	0.999943	1	-1.8382
POTEB2	0.6146	0.30795	1	1	-1.7342	0.85126	0.23893	0.999767	0.999999	-0.76746	0.10649	0.61778	1	1	-1.0188	0.67489	0.55067	0.999943	1	-1.6687
POTEB3	0.010727	0.98927	0.761898	1	-2.492	0.11259	0.57697	0.974782	0.999999	-3.6154	0.06201	0.84734	0.956563	1	-0.23386	0.14557	0.62384	0.996064	1	-3.3152
POTEC	0.11933	0.54345	0.983906	1	-1.3145	0.2448	0.72645	0.987328	0.999999	-0.9165	0.85467	0.23117	1	1	0.11322	0.096957	0.76674	0.975436	1	-1.9762
POTED	0.16048	0.90309	0.99983	1	-1.5258	0.35254	0.25919	0.992338	0.999999	-1.5521	0.96049	0.094754	1	0.9882	0.23626	0.17116	0.69927	0.998328	1	-2.8711
POTEE	0.14982	0.40464	0.999031	1	-0.4678	0.27082	0.2001	0.988544	0.999999	-2.4503	0.8953	0.64115	1	1	0.19979	0.2528	0.10563	0.998328	0.990562	-0.84911
POTEF	0.014544	0.88957	0.78812	1	-2.559	0.050703	0.2202	0.920622	0.999999	-3.5892	0.003482	0.88011	0.387475	1	-1.9623	0.17617	0.66149	0.998328	1	-2.8539
POTEG	0.095473	0.069373	0.976459	1	-1.7209	0.0066208	0.87436	0.72138	0.999999	-3.0524	0.41888	0.29994	1	1	-0.35725	0.16342	0.010316	0.998328	0.901012	-1.8857
POTEH	0.050103	0.81599	0.9218	1	-1.8127	0.49485	0.33643	0.999767	0.999999	-1.3304	0.21818	0.23813	1	1	-0.14129	0.014253	0.86219	0.828739	1	-3.5741
POTEI	0.099522	0.79107	0.97843	1	-1.2698	0.025619	0.57529	0.871701	0.999999	-2.4451	0.020109	0.39027	0.740806	1	-0.72367	0.030278	0.30748	0.886158	1	-2.1162
POTEJ	0.57936	0.71552	1	1	-1.0492	0.88151	0.55296	0.999767	0.999999	-0.28419	0.2669	0.84841	1	1	-0.65545	0.49844	0.56716	0.999943	1	-1.7581
POTEM	0.98828	0.080433	1	1	-0.001899	0.99658	0.0034193	0.999767	0.845403	1.9805	0.61299	0.20856	1	1	0.1233	0.9756	0.046306	0.999943	0.958812	-0.51977
POU1F1	0.8875	0.0026574	1	0.792552	-0.092646	0.60299	0.026936	0.999767	0.955904	-0.3624	0.94206	0.0046796	1	0.78385	0.84143	0.96654	0.019051	0.999943	0.913013	0.27432
POU2AF1	0.25116	0.89486	1	1	-2.0215	0.28504	0.57967	0.988544	0.999999	-2.6421	0.84539	0.19285	1	1	0.1457	0.31634	0.9055	0.998509	1	-2.9901
POU2F1	0.050609	0.94939	0.922238	1	-1.873	0.65469	0.33762	0.999767	0.999999	0.23958	0.0048222	0.96019	0.451134	1	-1.309	0.068888	0.76481	0.948366	1	-3.0291
POU2F2	0.26351	0.85927	1	1	-1.5208	0.25295	0.35264	0.987328	0.999999	-3.0251	0.020096	0.9799	0.740806	1	-1.2082	0.80253	0.58568	0.999943	1	-1.0636
POU2F3	0.61481	0.65901	1	1	-0.74779	0.01037	0.98963	0.773392	0.999999	-3.9733	0.86117	0.15261	1	1	0.1617	0.6843	0.007597	0.999943	0.901012	0.30885
POU3F1	0.50151	0.39846	1	1	-1.104	0.20211	0.066629	0.987328	0.981209	-3.4941	0.52949	0.14936	1	1	0.35446	0.63445	0.51944	0.999943	1	-1.1567
POU3F2	0.022112	0.97789	0.848719	1	-2.484	0.65079	0.032721	0.999767	0.966667	1.0502	0.050635	0.9038	0.923741	1	-0.37518	0.0035889	0.99641	0.645616	1	-3.5078
POU3F4	0.036689	0.10815	0.897986	1	-1.2015	0.96764	0.041506	0.999767	0.973533	0.82384	0.023625	0.15402	0.774891	1	-0.15426	0.015732	0.37287	0.838376	1	-2.2817
POU4F1	0.0095631	0.98478	0.753076	1	-2.0868	0.0024621	0.23926	0.624388	0.999999	-2.3669	0.4465	0.70778	1	1	-0.11453	0.0094663	0.99053	0.782787	1	-2.2359
POU4F2	0.31667	0.012114	1	0.900639	-0.60138	0.53271	0.0033742	0.999767	0.845403	1.9986	0.10805	0.14187	1	1	0.09888	0.34994	0.03202	0.9997	0.946872	-1.1204
POU4F3	0.0030698	0.56572	0.553463	1	-1.3829	0.10857	0.2554	0.973064	0.999999	-0.23331	0.15352	0.8924	1	1	-0.091575	0.00043897	0.70234	0.42126	1	-2.2282
POU5F1	0.19046	0.43771	1	1	-1.5995	0.28638	0.63369	0.988544	0.999999	-1.9832	0.91794	0.8675	1	1	-0.082022	0.15397	0.58029	0.998328	1	-2.508
POU5F1B	0.53943	0.41983	1	1	-0.9696	0.6702	0.054376	0.999767	0.979469	0.92645	0.069303	0.39906	0.975609	1	-0.68529	0.5292	0.72945	0.999943	1	-2.0066
POU5F2	0.97318	0.053563	1	0.987721	-0.32961	0.91403	0.45472	0.999767	0.999999	0.14262	0.80231	0.18069	1	1	0.20463	0.86122	0.051866	0.999943	0.963505	-0.31996
POU6F1	0.022506	0.028921	0.849224	0.969557	-0.83794	0.17579	0.70725	0.987328	0.999999	-0.9999	0.55038	0.6029	1	1	-0.054942	0.14354	0.014352	0.996064	0.908232	-0.28333
POU6F2	0.97556	0.75718	1	1	-0.73814	0.51669	0.77739	0.999767	0.999999	-1.6548	0.1336	0.76023	1	1	-0.67177	0.93753	0.55021	0.999943	1	-0.51019
PP2D1	0.023432	0.97657	0.85811	1	-1.7146	0.082516	0.46841	0.950774	0.999999	-2.4744	0.57439	0.12808	1	0.996673	0.081285	0.011076	0.98892	0.801907	1	-3.3225
PPA1	0.035453	0.96455	0.891735	1	-2.4411	0.1758	0.91776	0.987328	0.999999	-3.3011	0.032471	0.88875	0.838862	1	-1.8462	0.042939	0.95706	0.912622	1	-2.6082
PPA2	0.015938	0.98406	0.800709	1	-2.6464	0.37199	0.30992	0.995476	0.999999	-1.5288	0.0035512	0.99645	0.392221	1	-1.1327	0.013925	0.98607	0.827692	1	-3.4044
PPAN	0.30279	0.87547	1	1	-2.3078	0.27302	0.9316	0.988544	0.999999	-3.1643	0.070313	0.97045	0.975804	1	-1.2893	0.40893	0.86138	0.999943	1	-2.2936
PPAN-P2RY11	0.050287	0.94971	0.922238	1	-2.5429	0.24655	0.57265	0.987328	0.999999	-3.303	0.017642	0.77421	0.712329	1	-1.8536	0.34838	0.34316	0.9997	1	-3.0122
PPAP2A	0.5519	0.010521	1	0.890201	-1.4622	0.37691	0.10976	0.995715	0.98736	-2.6764	0.39212	0.39503	1	1	-0.38884	0.90364	0.026969	0.999943	0.930491	-0.59012
PPAP2B	0.0070574	0.048746	0.693077	0.980566	-1.5347	0.15341	0.013694	0.987328	0.913969	0.361	0.41608	0.074355	1	0.973853	-0.26015	0.00016391	0.65351	0.287935	1	-3.5268
PPAP2C	0.090624	0.78281	0.971907	1	-0.91168	0.016845	0.094227	0.836669	0.983927	-1.9504	0.82885	0.21335	1	1	0.15802	0.15092	0.70572	0.998328	1	-1.5622
PPAPDC1A	0.37338	0.0061783	1	0.878729	0.18444	0.35238	0.011549	0.992338	0.903728	1.0476	0.55214	0.012662	1	0.852358	0.30466	0.094227	0.12051	0.975436	0.991165	0.17422
PPAPDC1B	0.51435	0.66691	1	1	-0.34529	0.033733	0.18356	0.890887	0.999023	-0.56513	0.082998	0.8658	0.992723	1	-0.56785	0.95451	0.65975	0.999943	1	-0.086353
PPAPDC2	0.21172	0.41483	1	1	-0.63163	0.13515	0.76602	0.987328	0.999999	-1.1557	0.91623	0.86027	1	1	-0.089603	0.11355	0.49502	0.983159	1	-0.97128
PPAPDC3	0.62996	0.41182	1	1	-0.631	0.737	0.05863	0.999767	0.980062	0.73336	0.25971	0.75203	1	1	-0.4326	0.55318	0.044945	0.999943	0.958812	-0.52314
PPARA	0.98786	0.035241	1	0.971161	0.20268	0.99154	0.0084633	0.999767	0.885163	0.81571	0.92631	0.17762	1	1	0.28044	0.92813	0.11256	0.999943	0.990562	0.049947
PPARD	0.00010157	0.70613	0.167133	1	-1.2357	0.034211	0.53257	0.890887	0.999999	-0.031274	0.15987	0.26099	1	1	-0.21202	0.00080759	0.86002	0.495172	1	-2.13
PPARG	0.27244	0.47403	1	1	-1.3226	0.038687	0.96131	0.898044	0.999999	-2.4793	0.53592	0.053414	1	0.957025	-0.059379	0.68169	0.64977	0.999943	1	-1.0996
PPARGC1A	0.79106	0.41653	1	1	-0.51118	0.31932	0.12085	0.990798	0.987605	-0.4812	0.81415	0.39141	1	1	-0.1296	0.50452	0.58895	0.999943	1	-1.2079
PPARGC1B	0.16147	0.098774	0.99983	1	-0.93095	0.80911	0.11514	0.999767	0.98736	0.47974	0.82333	0.09992	1	0.990896	-0.035398	0.0061836	0.027475	0.711366	0.933289	-3.0961
PPAT	0.0051401	0.99486	0.65259	1	-2.7763	0.070214	0.59399	0.944267	0.999999	-2.2264	0.00050169	0.98462	0.154852	1	-2.3745	0.00076438	0.99924	0.495172	1	-3.6063
PPBP	0.97596	0.021035	1	0.941147	-0.71434	0.89266	0.29529	0.999767	0.999999	-1.1917	0.99792	0.0020842	1	0.722296	0.71145	0.66235	0.0369	0.999943	0.957682	-1.7003
PPCDC	0.011545	0.98846	0.76943	1	-2.8782	0.11811	0.33582	0.979337	0.999999	-3.8735	0.0024874	0.99751	0.334967	1	-2.3217	0.17586	0.46504	0.998328	1	-3.1703
PPCS	0.0023176	0.99768	0.522782	1	-2.588	0.2156	0.67701	0.987328	0.999999	-2.2618	0.0016605	0.99834	0.277288	1	-1.48	0.0043643	0.9889	0.679818	1	-2.9157
PPDPF	0.14504	0.52632	0.997853	1	-0.94567	0.037904	0.26666	0.896953	0.999999	-1.1937	0.019866	0.88353	0.738267	1	-0.3849	0.49714	0.7488	0.999943	1	-0.68512
PPEF1	0.93811	0.12346	1	1	-0.27827	0.50951	0.15989	0.999767	0.995479	-1.1447	0.71389	0.0019871	1	0.713675	0.58829	0.84553	0.30795	0.999943	1	-0.059822
PPEF2	0.017841	0.98216	0.813382	1	-1.9844	0.52277	0.16341	0.999767	0.995654	-0.43895	0.29179	0.97377	1	1	-0.44685	0.018493	0.98151	0.847999	1	-3.1028
PPFIA1	0.6861	0.4355	1	1	-0.32791	0.6915	0.0021418	0.999767	0.794159	0.90166	0.7611	0.02288	1	0.893624	0.49355	0.15589	0.77775	0.998328	1	-1.6578
PPFIA2	0.98777	0.043914	1	0.980566	0.19473	0.91622	0.15893	0.999767	0.994916	-0.032557	0.9491	0.15033	1	1	0.14812	0.97784	0.12531	0.999943	0.992417	0.23385
PPFIA3	0.31053	0.1809	1	1	-0.65158	0.66519	0.29337	0.999767	0.999999	0.25414	0.49154	0.24677	1	1	0.030661	0.21972	0.33745	0.998328	1	-0.92311
PPFIA4	0.42588	0.21314	1	1	-0.51903	0.00057065	0.1446	0.55198	0.989868	-3.0721	0.7563	0.71462	1	1	0.12693	0.89492	0.11926	0.999943	0.991165	0.19019
PPFIBP1	0.10962	0.63642	0.982531	1	-2.2871	0.40119	0.79101	0.995715	0.999999	-1.9019	0.086244	0.47131	0.998978	1	-0.70584	0.10105	0.72572	0.975436	1	-3.4409
PPFIBP2	0.040151	0.04041	0.899328	0.979344	-1.3477	0.31886	0.17496	0.990798	0.996791	0.42614	0.84324	0.52027	1	1	-0.22361	0.021678	0.14207	0.858442	0.996016	-2.8263
PPHLN1	0.14221	0.43778	0.996439	1	-0.75538	0.26614	0.36725	0.988544	0.999999	-0.52354	0.05683	0.19534	0.946737	1	-0.27199	0.24798	0.56156	0.998328	1	-1.2482
PPIA	0.57497	0.60378	1	1	-0.99634	0.10257	0.87142	0.972877	0.999999	-3.4016	0.04513	0.74186	0.902399	1	-0.89174	0.94265	0.073552	0.999943	0.978875	0.18348
PPIAL4A	0.74695	0.52143	1	1	-0.76778	0.30991	0.76837	0.989952	0.999999	-1.4318	0.72121	0.64204	1	1	0.27352	0.98637	0.6368	0.999943	1	-0.4882
PPIAL4C	0.57981	0.066237	1	1	-1.4421	0.27021	0.69563	0.988544	0.999999	-0.87523	0.31175	0.029389	1	0.924874	-0.12423	0.50519	0.076206	0.999943	0.980935	-1.4759
PPIAL4D	0.27586	0.21629	1	1	-1.6632	0.41111	0.042812	0.995715	0.977112	-0.50079	0.19714	0.00038734	1	0.692374	0.59819	0.37666	0.75029	0.999943	1	-2.3709
PPIAL4E	0.93448	0.67535	1	1	-1.8026	0.67275	0.86647	0.999767	0.999999	-2.4372	0.17314	0.28815	1	1	-1.5034	0.95552	0.74817	0.999943	1	-2.1757
PPIAL4F	0.93991	0.48529	1	1	-0.95618	0.92534	0.25241	0.999767	0.999999	-0.22323	0.14669	0.8629	1	1	-1.635	0.95864	0.63677	0.999943	1	-1.0101
PPIAL4G	0.44169	0.84471	1	1	-1.4692	0.53014	0.69796	0.999767	0.999999	-1.3122	0.081532	0.69879	0.989488	1	-1.0947	0.14005	0.84351	0.993918	1	-2.7555
PPIB	0.36559	0.22933	1	1	-0.43491	0.51444	0.22476	0.999767	0.999999	0.62322	0.21551	0.87878	1	1	-0.66844	0.47732	0.063353	0.999943	0.973844	-0.78449
PPIC	0.071817	0.11571	0.951177	1	-1.2759	0.13387	0.033912	0.987328	0.966667	0.86765	0.33285	0.93017	1	1	-0.39945	0.029169	0.173	0.885287	1	-3.0297
PPID	0.054405	0.85978	0.929756	1	-2.2536	0.14891	0.61483	0.987328	0.999999	-1.7523	0.25114	0.95133	1	1	-0.37583	0.019931	0.98007	0.851594	1	-3.1418
PPIE	0.95501	0.83323	1	1	-1.3013	0.54067	0.65503	0.999767	0.999999	-2.5106	0.10977	0.96166	1	1	-0.72507	0.80413	0.51206	0.999943	1	-1.4312
PPIF	0.94589	0.060384	1	0.994873	-0.24323	0.80443	0.042301	0.999767	0.977112	0.97331	0.19036	0.58357	1	1	-0.22167	0.96255	0.12332	0.999943	0.992417	-0.34433
PPIG	0.94491	0.54279	1	1	-0.32956	0.96981	0.32994	0.999767	0.999999	0.30215	0.33054	0.43253	1	1	-0.50416	0.82879	0.64772	0.999943	1	-0.55883
PPIH	0.12222	0.25724	0.984754	1	-2.4121	0.024514	0.97549	0.866357	0.999999	-3.7887	0.63309	0.19666	1	1	-0.13229	0.16276	0.11731	0.998328	0.990783	-2.6569
PPIL1	0.0015609	0.98913	0.475604	1	-3.657	0.007119	0.99288	0.72851	0.999999	-4.6525	4.9648e-06	0.98981	0.01326	1	-3.1898	0.0080474	0.99195	0.745515	1	-3.474
PPIL2	0.88044	0.66748	1	1	-1.5566	0.64372	0.86574	0.999767	0.999999	-2.2219	0.24794	0.25033	1	1	-0.91718	0.92622	0.7525	0.999943	1	-1.5809
PPIL3	0.39789	0.88672	1	1	-1.5993	0.046228	0.95377	0.9133	0.999999	-2.9298	0.59761	0.83062	1	1	0.033611	0.44426	0.60937	0.999943	1	-1.3256
PPIL4	0.74682	0.5272	1	1	-1.2167	0.67275	0.74626	0.999767	0.999999	-1.5218	0.17314	0.92715	1	1	-1.5402	0.87192	0.63451	0.999943	1	-1.1101
PPIL6	0.23757	0.81604	1	1	-1.2843	0.032007	0.80303	0.889349	0.999999	-2.8452	0.17532	0.27383	1	1	-0.56969	0.085057	0.6636	0.965803	1	-1.9129
PPIP5K1	0.070498	0.030813	0.949398	0.969557	0.042738	0.92498	0.34999	0.999767	0.999999	0.0021716	0.8943	0.59397	1	1	0.18897	0.083896	0.16396	0.965152	0.999362	-0.19064
PPIP5K2	0.06155	0.93845	0.935662	1	-2.3465	0.22605	0.46701	0.987328	0.999999	-1.8192	0.043728	0.91057	0.89513	1	-1.6825	0.18549	0.92269	0.998328	1	-2.884
PPL	0.84681	0.67661	1	1	-0.93184	0.75509	0.08697	0.999767	0.981209	0.68779	0.29101	0.95288	1	1	-0.55775	0.91091	0.76462	0.999943	1	-1.4853
PPM1A	0.66933	0.7964	1	1	-1.5323	0.21364	0.93598	0.987328	0.999999	-3.3309	0.46257	0.22753	1	1	-0.007868	0.92986	0.42814	0.999943	1	-0.98576
PPM1B	0.30403	0.22221	1	1	-0.1149	0.22458	0.31892	0.987328	0.999999	-0.0029333	0.0201	0.9799	0.740806	1	-0.34362	0.68451	0.097971	0.999943	0.990562	0.07442
PPM1D	0.53777	0.025552	1	0.956353	-1.7151	0.15711	0.49378	0.987328	0.999999	-3.3696	0.24923	0.047132	1	0.949339	0.64693	0.89007	0.11524	0.999943	0.990562	-0.58427
PPM1E	0.27762	0.91147	1	1	-1.2096	0.47759	0.35327	0.999767	0.999999	-0.86507	0.36893	0.25564	1	1	-0.042988	0.13605	0.93672	0.993918	1	-2.4626
PPM1F	0.95467	0.17318	1	1	-0.093987	0.61507	0.21016	0.999767	0.999999	-0.18758	0.99696	0.0030417	1	0.753964	0.74676	0.50886	0.64677	0.999943	1	-0.1908
PPM1G	0.28929	0.83593	1	1	-1.3221	0.77505	0.021925	0.999767	0.949847	1.225	0.88203	0.15028	1	1	0.22784	0.013376	0.98662	0.825928	1	-3.0487
PPM1H	0.6493	0.41012	1	1	-1.1834	0.15711	0.4034	0.987328	0.999999	-3.6337	0.83669	0.069079	1	0.973853	-0.27837	0.94182	0.25089	0.999943	1	-0.67778
PPM1J	0.058312	0.029742	0.934385	0.969557	-0.1832	0.13101	0.053414	0.987328	0.979469	-0.22074	0.91447	0.097407	1	0.990581	0.2798	0.0028636	0.050735	0.629308	0.960595	-0.37879
PPM1K	0.0010218	0.97527	0.429329	1	-2.1264	0.027526	0.060483	0.876891	0.981209	0.226	0.86518	0.92408	1	1	-0.1818	0.00023405	0.99977	0.296943	1	-3.64
PPM1L	0.17422	0.78865	1	1	-1.3124	0.13898	0.89216	0.987328	0.999999	-2.3468	0.12663	0.69201	1	1	-0.18688	0.23432	0.86792	0.998328	1	-1.2158
PPM1M	0.96901	0.018904	1	0.932281	0.57104	0.75613	0.223	0.999767	0.999999	-0.056633	0.89978	0.17497	1	1	0.37981	0.99578	0.012125	0.999943	0.901012	0.91585
PPM1N	0.096957	0.15703	0.97843	1	-1.1904	0.47867	0.20927	0.999767	0.999999	-0.41233	0.77838	0.68176	1	1	0.16347	0.023575	0.27408	0.867379	1	-2.1732
PPME1	0.95561	0.1672	1	1	-0.28209	0.39087	0.033739	0.995715	0.966667	1.1973	0.23035	0.85443	1	1	-0.571	0.93249	0.019318	0.999943	0.913013	0.42339
PPOX	0.53013	0.49591	1	1	-0.82961	0.079978	0.070742	0.950523	0.981209	-1.3058	0.22024	0.80325	1	1	-0.31355	0.42276	0.25529	0.999943	1	-0.67847
PPP1CA	0.059595	0.38185	0.934385	1	-0.083922	0.13115	0.28213	0.987328	0.999999	-0.38464	0.0254	0.11166	0.789777	0.994492	-0.18558	0.16581	0.58853	0.998328	1	-0.40014
PPP1CB	0.23498	0.89685	1	1	-2.4992	0.02277	0.97723	0.860147	0.999999	-3.4662	0.056865	0.20968	0.946737	1	-0.98644	0.46353	0.80401	0.999943	1	-2.6334
PPP1CC	0.38432	0.30517	1	1	-0.68698	0.65155	0.30209	0.999767	0.999999	0.40137	0.57948	0.50059	1	1	-0.11829	0.13163	0.57979	0.993025	1	-1.3391
PPP1R10	0.02128	0.97872	0.845927	1	-2.7258	0.030794	0.96921	0.8891	0.999999	-3.2826	0.00049387	0.99951	0.153337	1	-1.7855	0.23499	0.92121	0.998328	1	-2.9905
PPP1R11	0.020704	0.9793	0.841872	1	-2.8647	0.0057841	0.99422	0.713787	0.999999	-4.3871	0.0078537	0.96145	0.55596	1	-2.0704	0.083006	0.42755	0.965152	1	-3.0531
PPP1R12A	0.62956	0.80633	1	1	-1.7929	0.83697	0.10943	0.999767	0.98736	-2.0144	0.13948	0.72492	1	1	-1.101	0.54663	0.79189	0.999943	1	-1.8465
PPP1R12B	0.042519	0.95748	0.903792	1	-2.3628	0.0078631	0.99214	0.7342	0.999999	-3.883	0.80308	0.26115	1	1	-0.027405	0.22393	0.91772	0.998328	1	-2.8471
PPP1R12C	0.093212	0.64048	0.972972	1	-1.7104	0.15035	0.063516	0.987328	0.981209	0.721	0.29567	0.91291	1	1	-0.41501	0.27838	0.68972	0.998509	1	-1.9811
PPP1R13B	0.011386	0.98861	0.769378	1	-1.4373	0.037863	0.67418	0.896833	0.999999	-2.3971	0.28285	0.080875	1	0.973853	0.27492	0.013873	0.59891	0.826681	1	-3.4768
PPP1R13L	0.41092	0.11802	1	1	-0.11739	0.96684	0.0083532	0.999767	0.885163	1.855	0.19137	0.059053	1	0.962652	-0.49683	0.28581	0.15019	0.998509	0.996378	-1.3234
PPP1R14A	0.58935	0.91608	1	1	-1.6878	0.047196	0.9528	0.914591	0.999999	-3.6322	0.32145	0.26284	1	1	-0.081828	0.69093	0.40552	0.999943	1	-2.203
PPP1R14B	0.086915	0.087928	0.964274	1	-1.7827	0.49357	0.30508	0.999767	0.999999	-1.4476	0.45394	0.24727	1	1	-0.090368	0.079899	0.10221	0.965152	0.990562	-0.94857
PPP1R14C	0.17775	0.80509	1	1	-1.1607	0.017944	0.11236	0.842112	0.98736	-3.887	0.91465	0.10187	1	0.99104	0.44329	0.059977	0.66505	0.936265	1	-1.9459
PPP1R14D	0.60566	0.0048722	1	0.846415	-0.957	0.089879	0.11764	0.958024	0.98736	0.14476	0.94733	0.005078	1	0.792709	0.064188	0.40603	0.026584	0.999943	0.928973	-0.54537
PPP1R15A	0.21107	0.82749	1	1	-1.2671	0.30231	0.31442	0.989743	0.999999	-1.7588	0.14062	0.56572	1	1	-0.48431	0.33199	0.86431	0.999619	1	-2.2179
PPP1R15B	0.65014	0.58985	1	1	-1.5878	0.89117	0.095365	0.999767	0.983927	0.10775	0.85465	0.1247	1	0.995497	0.29269	0.28423	0.93532	0.998509	1	-2.5349
PPP1R16A	0.19457	0.64866	1	1	-1.0525	0.024543	0.97546	0.866357	0.999999	-1.8724	0.13571	0.94585	1	1	-0.31289	0.72901	0.12645	0.999943	0.992417	-0.14107
PPP1R16B	0.13352	0.91742	0.990836	1	-1.7669	0.2214	0.8418	0.987328	0.999999	-1.3191	0.029851	0.83069	0.822811	1	-0.23612	0.0055169	0.99448	0.699175	1	-2.8968
PPP1R17	0.52469	0.57196	1	1	-1.5706	0.45496	0.36486	0.997981	0.999999	-1.0576	0.252	0.5668	1	1	-0.70978	0.2607	0.39197	0.998328	1	-2.2912
PPP1R18	0.4747	0.18125	1	1	-0.13733	0.57567	0.31807	0.999767	0.999999	-0.48805	0.41158	0.093219	1	0.986547	0.24503	0.61481	0.57789	0.999943	1	-0.32479
PPP1R1A	0.90683	0.72341	1	1	-1.1015	0.63116	0.12501	0.999767	0.988742	-0.68004	0.67321	0.51191	1	1	0.13076	0.29037	0.78096	0.998509	1	-2.2184
PPP1R1B	0.65108	0.86603	1	1	-1.7387	0.91611	0.20773	0.999767	0.999999	-1.5018	0.004367	0.99563	0.429816	1	-2.4332	0.89039	0.79444	0.999943	1	-2.1465
PPP1R1C	0.92984	0.82852	1	1	-0.86638	0.41849	0.22233	0.995755	0.999999	-0.18494	0.86532	0.12129	1	0.995497	0.42521	0.27918	0.1593	0.998509	0.999097	-2.1055
PPP1R2	0.24269	0.26899	1	1	-1.964	0.24631	0.31007	0.987328	0.999999	-2.4979	0.32518	0.91146	1	1	-0.50843	0.24595	0.44972	0.998328	1	-2.4022
PPP1R21	0.32122	0.20878	1	1	-0.58318	0.75045	0.084441	0.999767	0.981209	0.49119	0.87542	0.13967	1	1	0.23414	0.08053	0.55397	0.965152	1	-1.4115
PPP1R26	0.24728	0.18379	1	1	-1.5231	0.28971	0.21678	0.988668	0.999999	-1.3438	0.82069	0.61466	1	1	-0.25328	0.53564	0.086722	0.999943	0.984422	-0.98446
PPP1R27	0.20818	0.72908	1	1	-1.6944	0.59391	0.29774	0.999767	0.999999	-0.12326	0.42397	0.9142	1	1	-0.29694	0.068984	0.31479	0.948366	1	-2.718
PPP1R32	0.18817	0.90319	1	1	-1.81	0.055811	0.93952	0.924616	0.999999	-3.5256	0.06604	0.86484	0.965107	1	-0.87656	0.73615	0.4058	0.999943	1	-0.84808
PPP1R35	0.22618	0.88286	1	1	-2.2128	0.46638	0.53584	0.998932	0.999999	-1.3996	0.088625	0.90763	0.999389	1	-1.0974	0.25657	0.83998	0.998328	1	-3.2247
PPP1R36	0.3103	0.47189	1	1	-0.3168	0.26118	0.85456	0.988544	0.999999	-0.85488	0.60448	0.076644	1	0.973853	-0.065838	0.45525	0.68897	0.999943	1	-0.38001
PPP1R37	0.015135	0.93943	0.79185	1	-1.6576	0.17324	0.77483	0.987328	0.999999	-2.5042	0.026954	0.79652	0.800698	1	-0.81106	0.039069	0.4824	0.902618	1	-1.1007
PPP1R3A	0.42663	0.57705	1	1	-0.60572	0.21306	0.82368	0.987328	0.999999	-1.547	0.87074	0.16146	1	1	0.37515	0.27831	0.43472	0.998509	1	-1.4443
PPP1R3B	0.19495	0.5472	1	1	-0.49397	0.11685	0.8432	0.977802	0.999999	-2.514	0.071406	0.72871	0.977645	1	-0.6029	0.37755	0.052224	0.999943	0.96402	0.19411
PPP1R3C	0.25279	0.55917	1	1	-1.5172	0.46458	0.86043	0.998871	0.999999	-1.2384	0.072794	0.003688	0.980963	0.783617	0.34874	0.5348	0.76092	0.999943	1	-1.5555
PPP1R3D	0.88608	0.37523	1	1	-0.95886	0.54764	0.32671	0.999767	0.999999	-1.4001	0.97675	0.45972	1	1	0.34437	0.88496	0.58448	0.999943	1	-1.6655
PPP1R3E	0.29956	0.62854	1	1	-1.4946	0.63227	0.57517	0.999767	0.999999	-0.22533	0.25876	0.68275	1	1	-0.13612	0.10105	0.6366	0.975436	1	-2.3547
PPP1R3F	0.52525	0.73641	1	1	-1.3199	0.27215	0.22217	0.988544	0.999999	-2.5782	0.52033	0.0082687	1	0.821424	0.71743	0.20204	0.81128	0.998328	1	-2.5639
PPP1R3G	0.90502	0.30474	1	1	-0.79324	0.087424	0.77174	0.955896	0.999999	-3.6883	0.90104	0.12156	1	0.995497	0.23845	0.91609	0.030733	0.999943	0.944244	0.62575
PPP1R42	0.94275	0.23272	1	1	-0.21465	0.92945	0.29549	0.999767	0.999999	-0.20572	0.079899	0.31245	0.988171	1	0.091399	0.9926	0.46562	0.999943	1	-0.0078228
PPP1R7	0.59006	0.54546	1	1	-2.1876	0.59599	0.23475	0.999767	0.999999	-2.633	0.0023357	0.99766	0.325274	1	-2.2544	0.74656	0.74126	0.999943	1	-2.3625
PPP1R8	0.010893	0.98911	0.764508	1	-2.9539	0.13793	0.41054	0.987328	0.999999	-3.6686	6.7506e-05	0.99993	0.059348	1	-2.1311	0.025576	0.97442	0.87019	1	-3.0996
PPP1R9A	0.91548	0.32869	1	1	-0.14783	0.9338	0.034588	0.999767	0.966667	-0.39455	0.82617	0.76665	1	1	0.099784	0.85937	0.061435	0.999943	0.971837	0.17458
PPP1R9B	0.85246	0.48536	1	1	-0.59714	0.99745	0.0025478	0.999767	0.836564	1.1127	0.16544	0.93929	1	1	-0.7005	0.59134	0.5186	0.999943	1	-1.0222
PPP2CA	0.67254	0.15821	1	1	-1.0309	0.89337	0.54095	0.999767	0.999999	-0.13339	0.20691	0.022987	1	0.895087	0.62077	0.53175	0.50026	0.999943	1	-1.7667
PPP2CB	0.34793	0.26907	1	1	-0.63988	0.11825	0.1399	0.979564	0.989868	0.012083	0.05138	0.77524	0.929748	1	0.049175	0.024742	0.21779	0.87019	1	-1.3607
PPP2R1A	0.30064	0.92132	1	1	-2.2432	0.057769	0.94223	0.924616	0.999999	-2.5961	0.025315	0.92012	0.788773	1	-2.3845	0.56956	0.89843	0.999943	1	-2.7037
PPP2R1B	0.96853	0.35751	1	1	-0.25553	0.94684	0.20359	0.999767	0.999999	0.11452	0.092187	0.83502	1	1	-0.50462	0.96308	0.6326	0.999943	1	-0.2865
PPP2R2A	0.38659	0.69482	1	1	-1.1801	0.18616	0.52389	0.987328	0.999999	-0.95197	0.071451	0.27265	0.977645	1	-0.66402	0.96109	0.80065	0.999943	1	-0.74173
PPP2R2B	0.47604	0.49129	1	1	-0.67804	0.039258	0.26261	0.898044	0.999999	-0.34259	0.23393	0.84768	1	1	-0.30175	0.65621	0.48598	0.999943	1	-0.46398
PPP2R2C	0.21766	0.28811	1	1	-0.068189	0.36644	0.10521	0.994761	0.98723	0.43654	0.26678	0.13242	1	0.997411	0.26228	0.35742	0.14447	0.999943	0.996016	-0.86819
PPP2R2D	0.68126	0.38873	1	1	-0.61935	0.67748	0.004203	0.999767	0.845403	-0.28163	0.24174	0.87334	1	1	-0.40304	0.58481	0.021289	0.999943	0.920638	-1.3104
PPP2R3A	0.1325	0.89715	0.990836	1	-1.9655	0.15394	0.81269	0.987328	0.999999	-3.4447	0.1446	0.24036	1	1	-0.65191	0.27412	0.90974	0.998509	1	-2.4383
PPP2R3B	0.016206	0.8565	0.802833	1	-1.6442	0.079778	0.32838	0.950523	0.999999	-1.2633	0.0059999	0.994	0.496186	1	-0.98884	0.018473	0.80193	0.847999	1	-2.0587
PPP2R4	0.0011322	0.99887	0.448202	1	-2.6961	0.011976	0.71817	0.796686	0.999999	-4.5824	0.0043024	0.9957	0.429277	1	-0.77903	0.0037341	0.99567	0.647711	1	-3.4179
PPP2R5A	0.60391	0.24363	1	1	-1.0153	0.42319	0.3196	0.995755	0.999999	-0.47142	0.70827	0.78655	1	1	-0.058334	0.37476	0.16165	0.999943	0.999199	-0.96743
PPP2R5B	0.59696	0.1062	1	1	-1.0134	0.53775	0.19321	0.999767	0.999999	-0.82397	0.12336	0.57155	1	1	-0.15722	0.6229	0.048633	0.999943	0.960595	-0.92769
PPP2R5C	0.59356	0.39602	1	1	-0.53193	0.15019	0.27839	0.987328	0.999999	-1.1107	0.37458	0.65984	1	1	-0.077199	0.79142	0.13266	0.999943	0.992417	0.2785
PPP2R5D	0.94501	0.47642	1	1	-0.70426	0.94364	0.77397	0.999767	0.999999	-0.22158	0.43299	0.5921	1	1	-0.31897	0.90053	0.15466	0.999943	0.997111	-0.61314
PPP2R5E	0.94922	0.14119	1	1	-0.66409	0.71315	0.078567	0.999767	0.981209	0.3286	0.69931	0.59823	1	1	-0.050546	0.92986	0.21796	0.999943	1	-0.26065
PPP3CA	0.9842	0.62186	1	1	-0.15034	0.78836	0.70952	0.999767	0.999999	-0.36812	0.91967	0.45669	1	1	0.099841	0.94203	0.64134	0.999943	1	-0.14999
PPP3CB	0.081257	0.51519	0.956514	1	-0.85494	0.0096804	0.26567	0.769128	0.999999	-2.5262	0.22013	0.9207	1	1	-0.33133	0.092403	0.010478	0.973709	0.901012	-0.66621
PPP3CC	0.41057	0.45177	1	1	-0.65338	0.17858	0.80354	0.987328	0.999999	-0.57864	0.36879	0.83947	1	1	-0.1119	0.17246	0.074435	0.998328	0.978875	-1.0927
PPP3R1	0.010142	0.37476	0.753076	1	-1.4655	0.00038338	0.022966	0.482456	0.949847	-4.1608	0.30391	0.032423	1	0.938346	0.016534	0.30748	0.33874	0.998509	1	-0.75764
PPP3R2	0.11663	0.060976	0.983842	0.994873	-0.76998	0.32627	0.056199	0.991354	0.979469	0.6151	0.71371	0.82578	1	1	-0.19357	0.11116	0.017931	0.983159	0.913013	-1.2772
PPP4C	0.0017177	0.99828	0.487825	1	-3.5021	0.026459	0.71989	0.871967	0.999999	-4.2165	1.8383e-06	1	0.007426	1	-3.8958	0.0062792	0.99372	0.711366	1	-3.6944
PPP4R1	0.29715	0.25905	1	1	-0.28607	0.97415	0.049443	0.999767	0.979347	0.50888	0.08363	0.081385	0.994939	0.973853	0.23082	0.39301	0.4974	0.999943	1	-1.4134
PPP4R2	0.90912	0.28136	1	1	-0.31936	0.14657	0.060559	0.987328	0.981209	-0.48662	0.77502	0.43785	1	1	0.15836	0.9195	0.72127	0.999943	1	-0.81517
PPP4R4	0.27979	0.1887	1	1	-1.0357	0.98796	0.084054	0.999767	0.981209	0.4273	0.011184	0.35115	0.62499	1	-0.67969	0.10573	0.46245	0.977823	1	-2.0386
PPP5C	0.044073	0.95593	0.909158	1	-1.9144	0.50835	0.1832	0.999767	0.999023	-1.1009	0.15287	0.96297	1	1	-0.77327	0.27893	0.93127	0.998509	1	-2.528
PPP5D1	0.016599	0.9834	0.803636	1	-2.2451	0.067697	0.58001	0.94054	0.999999	-3.2056	0.76509	0.91515	1	1	-0.21951	0.022195	0.97781	0.858442	1	-2.9746
PPP6C	0.72524	0.8709	1	1	-1.9002	0.64555	0.22614	0.999767	0.999999	-2.3853	0.0080183	0.99198	0.5581	1	-2.3955	0.96096	0.4004	0.999943	1	-1.7391
PPP6R1	0.017982	0.98202	0.813382	1	-2.233	0.060909	0.48207	0.928754	0.999999	-2.9141	0.0060811	0.99392	0.4975	1	-1.3758	0.22698	0.68895	0.998328	1	-2.3266
PPP6R2	0.99803	0.050994	1	0.982557	0.47373	0.99795	0.0020497	0.999767	0.790995	1.3466	0.6727	0.10539	1	0.993451	0.33227	0.98506	0.087928	0.999943	0.984811	0.10811
PPP6R3	0.94675	0.67339	1	1	-1.2597	0.057462	0.94254	0.924616	0.999999	-2.9814	0.99587	0.047717	1	0.949339	0.70926	0.95	0.010572	0.999943	0.901012	-1.5777
PPRC1	0.29588	0.63642	1	1	-1.5858	0.90116	0.49843	0.999767	0.999999	-0.047739	0.086475	0.80883	0.999065	1	-0.57295	0.25971	0.72572	0.998328	1	-2.6301
PPT1	0.02281	0.02788	0.852047	0.969357	-1.6034	0.13713	0.36949	0.987328	0.999999	-2.3149	0.15926	0.85108	1	1	-0.59221	0.036928	0.0098548	0.901565	0.901012	-1.0731
PPT2	0.095022	0.56807	0.975143	1	-1.7919	0.17092	0.57586	0.987328	0.999999	-1.9281	0.34484	0.86134	1	1	-0.57598	0.18032	0.53958	0.998328	1	-2.4326
PPTC7	0.10969	0.61498	0.982531	1	-1.8632	0.2223	0.28653	0.987328	0.999999	-1.6168	0.40117	0.73815	1	1	-0.19577	0.17484	0.8152	0.998328	1	-2.3811
PPWD1	0.19827	0.80658	1	1	-2.0667	0.55666	0.67663	0.999767	0.999999	-2.3748	0.1267	0.90415	1	1	-1.0519	0.27142	0.82723	0.998509	1	-2.3195
PPY	0.01391	0.97121	0.7865	1	-2.5713	0.011905	0.69068	0.796512	0.999999	-4.6389	0.042612	0.85212	0.889488	1	-0.35263	0.0084007	0.9916	0.753154	1	-2.8782
PQBP1	0.63857	0.92723	1	1	-1.3812	0.25235	0.89931	0.987328	0.999999	-2.7768	0.12537	0.80649	1	1	-0.56452	0.69111	0.39446	0.999943	1	-1.7096
PQLC1	0.37082	0.6021	1	1	-0.83561	0.10105	0.77267	0.971563	0.999999	-2.9982	0.26481	0.11553	1	0.995324	-0.096589	0.85252	0.081354	0.999943	0.981359	0.18696
PQLC2	0.31789	0.037367	1	0.976503	-0.34099	0.22212	0.65962	0.987328	0.999999	-2.3034	0.70024	0.048099	1	0.949339	0.048503	0.67794	0.092943	0.999943	0.988248	0.51376
PQLC2L	0.98491	0.1721	1	1	0.055642	0.50931	0.068324	0.999767	0.981209	0.54146	0.5907	0.48476	1	1	-0.25786	0.93485	0.013335	0.999943	0.901414	0.5854
PQLC3	0.20883	0.87351	1	1	-1.318	0.82694	0.0013125	0.999767	0.790995	1.8977	0.42806	0.36995	1	1	-0.3181	0.023912	0.97609	0.868539	1	-2.9501
PRAC1	0.85834	0.29183	1	1	0.075591	0.36362	0.69654	0.994382	0.999999	-0.37397	0.14397	0.59218	1	1	-0.55652	0.99905	0.00095246	0.999943	0.74615	0.7497
PRAC2	0.18409	0.55437	1	1	-1.1717	0.19324	0.8376	0.987328	0.999999	-1.1957	0.19784	0.59536	1	1	-0.6424	0.27864	0.68211	0.998509	1	-0.17875
PRADC1	1.6022e-05	0.99998	0.081518	1	-2.9328	0.0040047	0.88646	0.67323	0.999999	-4.8179	0.69929	0.69656	1	1	0.043856	9.8301e-05	0.9999	0.281294	1	-3.8517
PRAF2	0.19535	0.36239	1	1	-0.66381	0.16529	0.68845	0.987328	0.999999	-0.94305	0.90397	0.7457	1	1	-0.029341	0.088458	0.43802	0.971385	1	-0.21708
PRAM1	0.85136	0.21573	1	1	-0.83344	0.11976	0.73516	0.980138	0.999999	-3.0789	0.43578	0.86567	1	1	-0.19177	0.99541	0.012227	0.999943	0.901012	0.65795
PRAME	0.033731	0.92553	0.887404	1	-1.711	0.54045	0.32468	0.999767	0.999999	-0.4093	0.72598	0.67981	1	1	-0.18282	0.02986	0.96383	0.885287	1	-3.2094
PRAMEF1	0.059497	0.42918	0.934385	1	-1.5199	0.10316	0.76134	0.972877	0.999999	-0.37254	0.091646	0.90176	1	1	-0.47636	0.043863	0.51134	0.913924	1	-2.4873
PRAMEF10	0.1379	0.56928	0.993358	1	-1.4491	0.078604	0.87196	0.9494	0.999999	-2.5114	0.20895	0.69075	1	1	-0.49959	0.70971	0.579	0.999943	1	-0.33058
PRAMEF11	0.17538	0.89586	1	1	-1.1124	0.090467	0.23448	0.959123	0.999999	-1.916	0.26858	0.93725	1	1	-0.42875	0.16205	0.065059	0.998328	0.976717	-1.1512
PRAMEF12	0.3554	0.066286	1	1	-0.54852	0.13357	0.015482	0.987328	0.924894	0.046226	0.57548	0.82557	1	1	-0.059936	0.21706	0.0031094	0.998328	0.864739	0.17841
PRAMEF14	0.031465	0.028225	0.879232	0.969557	0.31221	0.97419	0.081851	0.999767	0.981209	0.91099	0.23166	0.71211	1	1	-0.18786	0.049393	0.14882	0.921435	0.996378	0.40096
PRAMEF15	0.20769	0.48658	1	1	-1.2167	0.93847	0.26183	0.999767	0.999999	-0.047203	0.0068511	0.96474	0.524295	1	-0.98448	0.099252	0.61397	0.975436	1	-1.3467
PRAMEF17	0.25953	0.93623	1	1	-2.025	0.04146	0.95854	0.902576	0.999999	-2.9183	0.21018	0.67823	1	1	-0.59359	0.68241	0.90557	0.999943	1	-2.151
PRAMEF19	0.4543	0.77409	1	1	-0.7165	0.069128	0.053174	0.942382	0.979347	0.53643	0.86015	0.61453	1	1	0.00040481	0.19322	0.89545	0.998328	1	-1.5333
PRAMEF2	0.89857	0.6948	1	1	-0.28218	0.40336	0.1937	0.995715	0.999999	-0.03743	0.95585	0.090694	1	0.983887	0.20298	0.43751	0.80404	0.999943	1	-0.80774
PRAMEF20	0.17635	0.38296	1	1	-1.2308	0.67153	0.26949	0.999767	0.999999	0.21723	0.41366	0.61783	1	1	-0.17947	0.11085	0.71538	0.983159	1	-1.6995
PRAMEF4	0.15787	0.53679	0.99983	1	-1.6392	0.23832	0.34668	0.987328	0.999999	-1.518	0.085154	0.12747	0.998228	0.9961	-0.51008	0.035464	0.15659	0.901565	0.998413	-1.4531
PRAMEF5	0.060082	0.93992	0.934385	1	-1.4672	0.034567	0.96543	0.890887	0.999999	-3.4516	0.83433	0.62666	1	1	-0.083044	0.29429	0.70394	0.998509	1	-1.7467
PRAMEF6	0.047461	0.95254	0.918484	1	-2.6771	0.15772	0.67916	0.987328	0.999999	-3.5833	0.0034947	0.89408	0.388176	1	-1.895	0.053656	0.94118	0.930064	1	-2.9213
PRAMEF7	0.90127	0.69931	1	1	-0.61272	0.94206	0.28365	0.999767	0.999999	0.27199	0.57172	0.71516	1	1	0.20666	0.62616	0.87842	0.999943	1	-1.4989
PRAMEF8	0.2651	0.71885	1	1	-1.3412	0.30556	0.37849	0.989952	0.999999	-1.0306	0.12839	0.225	1	1	-0.20612	0.42503	0.81794	0.999943	1	-1.8612
PRAMEF9	0.35909	0.88572	1	1	-1.5121	0.50859	0.012262	0.999767	0.903728	-1.4655	0.35291	0.81844	1	1	-0.61414	0.2334	0.65589	0.998328	1	-2.5622
PRAP1	0.012776	0.98722	0.77674	1	-2.4945	0.17885	0.69679	0.987328	0.999999	-2.1418	0.84652	0.75081	1	1	0.015479	0.0040083	0.99599	0.666253	1	-3.5749
PRB1	0.070917	0.40667	0.949861	1	-1.3399	0.10836	0.73964	0.973064	0.999999	-2.3112	0.14877	0.71251	1	1	-0.028246	0.19714	0.62888	0.998328	1	-1.5183
PRB2	0.91	0.26612	1	1	-0.0060197	0.54507	0.77962	0.999767	0.999999	-1.0298	0.9984	0.0015989	1	0.692374	0.63028	0.91714	0.57551	0.999943	1	-0.15339
PRB3	0.028284	0.40807	0.871782	1	-2.1226	0.084259	0.88308	0.951978	0.999999	-2.1747	0.9943	0.08901	1	0.981745	0.48299	0.067928	0.69412	0.946787	1	-3.1316
PRB4	0.19894	0.13556	1	1	-1.0468	0.31784	0.31831	0.990798	0.999999	-0.19018	0.89636	0.040438	1	0.949339	0.35683	0.081052	0.55681	0.965152	1	-2.3597
PRC1	0.59033	0.67734	1	1	-1.6401	0.57349	0.25823	0.999767	0.999999	-1.8148	0.14861	0.89705	1	1	-1.1095	0.2909	0.76092	0.998509	1	-2.7123
PRCC	0.72805	0.55203	1	1	-0.95417	0.032822	0.96718	0.889349	0.999999	-3.6176	0.57824	0.61988	1	1	-0.37644	0.79815	0.00049949	0.999943	0.704038	1.5856
PRCD	0.61073	0.87571	1	1	-1.4357	0.2296	0.079584	0.987328	0.981209	-3.0105	0.82184	0.1082	1	0.994492	0.45499	0.63307	0.90976	0.999943	1	-2.498
PRCP	0.1301	0.81105	0.990138	1	-1.1907	0.1758	0.80586	0.987328	0.999999	-2.7864	0.059447	0.1537	0.953107	1	-0.26768	0.07118	0.6061	0.95179	1	-2.2495
PRDM1	0.89794	0.36981	1	1	-0.74382	0.27195	0.15433	0.988544	0.992094	-1.4088	0.71457	0.10739	1	0.994492	-0.12259	0.94844	0.47762	0.999943	1	-0.35626
PRDM10	0.91277	0.46546	1	1	-0.028005	0.84111	0.71996	0.999767	0.999999	0.01272	0.058974	0.73858	0.951254	1	-0.43258	0.89967	0.078848	0.999943	0.981359	0.34726
PRDM11	0.056508	0.91932	0.934385	1	-2.14	0.0082874	0.99171	0.746072	0.999999	-3.8866	0.14493	0.97054	1	1	-0.47304	0.39902	0.70084	0.999943	1	-1.8909
PRDM12	0.94613	0.050288	1	0.980566	-0.49882	0.6653	0.086481	0.999767	0.981209	-0.94086	0.56282	0.66476	1	1	0.03188	0.96198	0.32435	0.999943	1	-0.85198
PRDM13	0.034538	0.13829	0.889404	1	-2.1878	0.13593	0.097579	0.987328	0.984339	-1.6855	0.30158	0.10612	1	0.994277	0.45983	0.047701	0.58223	0.916777	1	-2.7531
PRDM14	0.031526	0.92815	0.879232	1	-1.8826	0.69975	0.22859	0.999767	0.999999	0.32174	0.91931	0.8813	1	1	-0.055211	0.0074185	0.6072	0.733204	1	-3.5393
PRDM15	0.19631	0.88893	1	1	-1.3494	0.0038181	0.95854	0.668032	0.999999	-3.2333	0.92844	0.22831	1	1	0.34954	0.49086	0.47845	0.999943	1	-1.5427
PRDM16	0.9622	0.74246	1	1	-0.69745	0.11363	0.58432	0.974782	0.999999	-2.3398	0.32296	0.1281	1	0.996673	0.052371	0.9583	0.074403	0.999943	0.978875	-0.46614
PRDM2	0.58505	0.70436	1	1	-0.75505	0.13165	0.86835	0.987328	0.999999	-2.5116	0.63658	0.16743	1	1	0.084365	0.49946	0.03328	0.999943	0.947194	-0.055619
PRDM4	0.12501	0.51016	0.988189	1	-1.1521	0.019142	0.79733	0.842112	0.999999	-2.6137	0.17056	0.95858	1	1	-0.50355	0.67775	0.42339	0.999943	1	-0.65871
PRDM5	0.56777	0.37483	1	1	-0.32869	0.19803	0.6851	0.987328	0.999999	-1.0813	0.60223	0.47498	1	1	0.11183	0.60085	0.57196	0.999943	1	-0.59552
PRDM6	0.058145	0.38386	0.934385	1	-1.2309	0.06839	0.32918	0.940851	0.999999	-1.1724	0.96289	0.037215	1	0.949339	0.40919	0.0023029	0.57163	0.585277	1	-1.7253
PRDM7	0.21304	0.87225	1	1	-1.2872	0.35005	0.30497	0.992233	0.999999	-0.68218	0.11448	0.93523	1	1	-0.4335	0.025896	0.9741	0.87019	1	-2.4286
PRDM8	0.43617	0.6889	1	1	-0.71314	0.26025	0.81139	0.988544	0.999999	-0.16685	0.14338	0.65912	1	1	-0.098569	0.2496	0.11645	0.998328	0.990562	-0.51491
PRDM9	0.30135	0.010168	1	0.890201	0.26229	0.95225	0.56094	0.999767	0.999999	-0.46386	0.094514	0.18547	1	1	0.03056	0.2501	0.022125	0.998328	0.922449	0.48107
PRDX1	0.84596	0.49238	1	1	-1.0396	0.67934	0.61143	0.999767	0.999999	-1.2809	0.097048	0.47294	1	1	-0.73936	0.86786	0.32738	0.999943	1	-1.0806
PRDX2	0.63715	0.86309	1	1	-1.5607	0.30988	0.77461	0.989952	0.999999	-2.36	0.094705	0.48614	1	1	-1.1476	0.67556	0.86162	0.999943	1	-2.2328
PRDX3	0.984	0.55754	1	1	-0.57416	0.77839	0.22677	0.999767	0.999999	-0.30711	0.74827	0.32091	1	1	-0.031264	0.89635	0.63544	0.999943	1	-0.49793
PRDX4	0.99909	0.033761	1	0.969557	0.29571	0.87506	0.23361	0.999767	0.999999	0.39801	0.92405	0.0048531	1	0.787985	0.60035	0.94265	0.015956	0.999943	0.913013	0.59986
PRDX5	0.51086	0.021747	1	0.945233	-1.0533	0.2358	0.28859	0.987328	0.999999	-2.6181	0.08905	0.1363	1	0.998978	-0.84666	0.94375	0.14685	0.999943	0.996378	0.30169
PRDX6	0.4992	0.65792	1	1	-0.5864	0.16754	0.58567	0.987328	0.999999	-2.2605	0.15753	0.87508	1	1	-0.12276	0.9563	0.062699	0.999943	0.973844	-0.13243
PREB	0.030855	0.96915	0.878692	1	-2.6841	0.031156	0.96884	0.889349	0.999999	-3.4661	0.0097482	0.94777	0.60027	1	-2.0382	0.2645	0.74406	0.998509	1	-3.135
PRELID1	0.038418	0.70211	0.89822	1	-2.3597	0.24214	0.77877	0.987328	0.999999	-1.4914	0.062594	0.85329	0.956974	1	-0.84721	0.039386	0.76289	0.903776	1	-3.2861
PRELID2	0.59499	0.12444	1	1	-0.23044	0.93636	0.45338	0.999767	0.999999	-0.0066232	0.5039	0.018204	1	0.879843	0.39765	0.20339	0.49736	0.998328	1	-0.56905
PRELP	0.68056	0.40047	1	1	-0.3901	0.53939	0.92554	0.999767	0.999999	-1.7647	0.89595	0.17246	1	1	0.051401	0.57566	0.08268	0.999943	0.981359	-0.1876
PREP	0.2544	0.73671	1	1	-1.3688	0.36072	0.8137	0.993714	0.999999	-1.1226	0.14781	0.2377	1	1	-0.2909	0.37703	0.35358	0.999943	1	-1.4401
PREPL	0.41525	0.43912	1	1	-0.90444	0.96779	0.40468	0.999767	0.999999	-0.072801	0.54508	0.86746	1	1	-0.19737	0.10252	0.6718	0.976001	1	-2.0056
PREX1	0.047452	0.90268	0.918484	1	-1.3121	0.31485	0.30891	0.990798	0.999999	-0.013963	0.3525	0.21392	1	1	0.06769	0.039695	0.77835	0.903776	1	-2.8889
PREX2	0.020171	0.063781	0.840928	0.996697	-1.121	0.039459	0.040872	0.898044	0.97195	-1.4876	0.66067	0.015489	1	0.869641	0.38867	0.046755	0.45446	0.915446	1	-1.5032
PRF1	0.54	0.27594	1	1	-1.396	0.87381	0.69632	0.999767	0.999999	-1.2896	0.87929	0.82756	1	1	0.0053948	0.54906	0.30788	0.999943	1	-1.643
PRG2	0.13537	0.82246	0.992363	1	-1.549	0.36299	0.12752	0.994378	0.988742	-1.3728	0.29814	0.26702	1	1	-0.040944	0.15581	0.85582	0.998328	1	-2.7646
PRG3	0.6454	0.48158	1	1	-0.92234	0.038297	0.9298	0.89708	0.999999	-3.4112	0.81963	0.16815	1	1	0.16839	0.97359	0.0017644	0.999943	0.809388	0.94538
PRG4	0.99096	0.27606	1	1	-0.12966	0.97521	0.2327	0.999767	0.999999	0.10486	0.91207	0.17876	1	1	0.064605	0.95311	0.59381	0.999943	1	-0.54877
PRH1	0.045508	0.27151	0.913344	1	-1.532	0.60578	0.018746	0.999767	0.947205	-0.31532	0.71282	0.31202	1	1	0.06693	0.010624	0.45575	0.794485	1	-2.7188
PRH2	0.20962	0.26091	1	1	-2.0038	0.26996	0.49209	0.988544	0.999999	-1.9662	0.012821	0.04984	0.64936	0.952801	-1.9086	0.28364	0.48645	0.998509	1	-2.5924
PRICKLE1	0.35777	0.65164	1	1	-0.71653	0.29707	0.65378	0.988668	0.999999	-1.5862	0.90997	0.32033	1	1	0.17554	0.16806	0.59139	0.998328	1	-0.37261
PRICKLE2	0.92839	0.73315	1	1	-0.85333	0.79056	0.0071031	0.999767	0.871425	1.5938	0.88093	0.029245	1	0.924874	0.16089	0.22572	0.094155	0.998328	0.988248	-2.4451
PRICKLE3	0.20856	0.41697	1	1	-0.36041	0.66714	0.087409	0.999767	0.981209	0.68493	0.83326	0.60094	1	1	0.05412	0.064469	0.68734	0.944008	1	-1.0654
PRICKLE4	0.94845	0.19059	1	1	-0.97369	0.54316	0.055693	0.999767	0.979469	-1.0215	0.72173	0.63933	1	1	-0.16003	0.82451	0.64096	0.999943	1	-1.0443
PRIM1	0.063461	0.91215	0.939067	1	-2.8217	0.29707	0.85072	0.988668	0.999999	-3.0771	0.0020556	0.99252	0.308826	1	-2.0675	0.11516	0.89889	0.983428	1	-3.3703
PRIM2	0.31855	0.5844	1	1	-1.2214	0.95247	0.61074	0.999767	0.999999	-0.2416	0.10133	0.95569	1	1	-0.61579	0.34158	0.39637	0.999619	1	-1.6705
PRIMA1	0.03155	0.843	0.879232	1	-1.4308	0.65291	0.35047	0.999767	0.999999	0.030348	0.57643	0.61986	1	1	0.17588	0.00080486	0.99815	0.495172	1	-3.2627
PRIMPOL	0.44512	0.015278	1	0.925721	-0.54626	0.6643	0.17019	0.999767	0.996791	-0.035603	0.080627	0.010205	0.989101	0.839459	0.51621	0.49251	0.026514	0.999943	0.928973	-0.003194
PRKAA1	0.9165	0.71779	1	1	-1.0625	0.63009	0.23754	0.999767	0.999999	-1.9124	0.83153	0.0088903	1	0.828922	0.55988	0.63974	0.78787	0.999943	1	-1.7972
PRKAA2	0.077811	0.89271	0.954627	1	-1.9762	0.059682	0.94032	0.925364	0.999999	-2.7083	0.036998	0.69165	0.862792	1	-0.57724	0.032826	0.323	0.893747	1	-2.6256
PRKAB1	0.043412	0.39556	0.907159	1	-1.289	0.0028894	0.60107	0.630837	0.999999	-0.15143	0.30508	0.64807	1	1	-0.13181	0.16403	0.69191	0.998328	1	-0.93441
PRKAB2	0.28842	0.71042	1	1	-1.0409	0.46464	0.56661	0.998871	0.999999	-0.086854	0.89572	0.50384	1	1	0.097525	0.024192	0.93044	0.868888	1	-2.5116
PRKACA	0.24061	0.44867	1	1	-1.1276	0.32145	0.73344	0.990798	0.999999	-0.68115	0.1542	0.66595	1	1	-0.44899	0.37223	0.26452	0.999943	1	-1.7363
PRKACB	0.42223	0.079025	1	1	-0.84771	0.22957	0.42089	0.987328	0.999999	-1.3295	0.3409	0.02438	1	0.897154	0.40729	0.6395	0.33783	0.999943	1	-1.0348
PRKACG	0.0078207	0.4148	0.715037	1	-2.2339	0.016519	0.73147	0.835973	0.999999	-4.0845	0.39208	0.20316	1	1	0.33346	0.017173	0.69086	0.847999	1	-2.7898
PRKAG1	0.13625	0.7512	0.993103	1	-1.8856	0.26082	0.30168	0.988544	0.999999	-1.5633	0.081296	0.59883	0.989101	1	-0.84038	0.29058	0.80029	0.998509	1	-2.2652
PRKAG2	0.057114	0.68091	0.934385	1	-2.1084	0.055202	0.9448	0.924616	0.999999	-1.6961	0.33753	0.93091	1	1	-0.39564	0.03721	0.58768	0.901565	1	-3.2987
PRKAG3	0.83898	0.27517	1	1	-0.97121	0.62787	0.18224	0.999767	0.999023	-1.058	0.2436	0.84092	1	1	-0.44916	0.59218	0.56337	0.999943	1	-0.69014
PRKAR1A	0.22823	0.55662	1	1	-2.0339	0.17664	0.75895	0.987328	0.999999	-2.6332	0.77693	0.23499	1	1	0.14645	0.23668	0.79668	0.998328	1	-2.7361
PRKAR1B	0.65425	0.013183	1	0.915304	-1.152	0.97686	0.066391	0.999767	0.981209	0.86672	0.31525	0.33067	1	1	-0.74562	0.34153	0.083194	0.999619	0.981359	-2.0617
PRKAR2A	0.45345	0.7446	1	1	-1.3477	0.84955	0.0087328	0.999767	0.890097	1.4618	0.09196	0.12135	1	0.995497	-0.68463	0.031143	0.96886	0.886158	1	-2.9041
PRKAR2B	0.61963	0.0077464	1	0.881686	0.16359	0.24636	0.77881	0.987328	0.999999	-2.3594	0.99975	0.00025432	1	0.673398	0.70952	0.96537	0.0059496	0.999943	0.901012	0.81568
PRKCA	0.14565	0.018545	0.998369	0.932281	-0.90385	0.27269	0.08595	0.988544	0.981209	0.4626	0.29422	0.3604	1	1	-0.30257	0.2548	0.10126	0.998328	0.990562	-1.0483
PRKCB	0.77784	0.83935	1	1	-1.4423	0.035154	0.96485	0.890887	0.999999	-3.313	0.46092	0.10277	1	0.99104	0.15775	0.67253	0.066495	0.999943	0.978002	-0.97884
PRKCD	0.181	0.088795	1	1	-1.2446	0.16904	0.027904	0.987328	0.957068	-0.3522	0.60566	0.017731	1	0.879843	0.58476	0.16239	0.29063	0.998328	1	-1.7228
PRKCDBP	0.10326	0.78357	0.982531	1	-1.3067	0.12417	0.70449	0.98296	0.999999	-2.9883	0.22084	0.5356	1	1	-0.49614	0.17898	0.63549	0.998328	1	-0.98771
PRKCE	0.097455	0.089229	0.97843	1	-0.91574	0.15572	0.77092	0.987328	0.999999	-1.3714	0.84986	0.031254	1	0.938346	0.49722	0.072911	0.17058	0.953597	1	-1.4999
PRKCG	0.12833	0.51609	0.989077	1	-1.6473	0.093386	0.90115	0.963085	0.999999	-3.0046	0.79816	0.63714	1	1	0.0017868	0.044638	0.30983	0.914335	1	-2.3702
PRKCH	0.083194	0.37628	0.957125	1	-1.7155	0.0020387	0.24777	0.60394	0.999999	-3.7891	0.24048	0.21531	1	1	-0.092081	0.82425	0.15253	0.999943	0.997111	-0.25882
PRKCI	0.53928	0.24359	1	1	-0.93091	0.054505	0.52957	0.924616	0.999999	-3.9136	0.11914	0.65869	1	1	0.082133	0.74617	0.080456	0.999943	0.981359	0.58215
PRKCQ	0.11481	0.1142	0.983401	1	-1.6315	0.59388	0.19139	0.999767	0.999999	-0.56086	0.739	0.17251	1	1	0.38292	0.060646	0.49755	0.938005	1	-2.2734
PRKCSH	0.051728	0.77867	0.925994	1	-1.8181	0.058472	0.91417	0.924616	0.999999	-3.8833	0.092307	0.012642	1	0.852358	0.48137	0.16179	0.8422	0.998328	1	-2.1957
PRKCZ	0.20277	0.52221	1	1	-1.2815	0.094276	0.80753	0.964119	0.999999	-2.5136	0.21862	0.47591	1	1	-0.30955	0.26775	0.38232	0.998509	1	-1.7375
PRKD1	0.19262	0.18671	1	1	-0.88772	0.012759	0.24422	0.800749	0.999999	-2.4001	0.61382	0.65461	1	1	0.11074	0.37878	0.24032	0.999943	1	-0.17787
PRKD2	0.28094	0.88377	1	1	-1.3986	0.13285	0.79243	0.987328	0.999999	-2.0074	0.48592	0.95553	1	1	-0.3308	0.40848	0.86054	0.999943	1	-1.1498
PRKD3	0.063554	0.22737	0.939148	1	-1.5794	0.0039274	0.59969	0.672551	0.999999	-4.0143	0.46591	0.12967	1	0.997158	0.21087	0.15739	0.51218	0.998328	1	-0.32905
PRKDC	0.0075646	0.99244	0.705329	1	-1.9888	0.16035	0.44009	0.987328	0.999999	-2.2823	0.019258	0.98074	0.728648	1	-0.65926	0.011662	0.98834	0.810899	1	-3.0787
PRKG1	0.58701	0.43526	1	1	-0.73972	0.18736	0.89227	0.987328	0.999999	-1.8001	0.95416	0.12188	1	0.995497	0.4535	0.61898	0.23204	0.999943	1	-1.3597
PRKG2	0.90588	0.38019	1	1	-0.82728	0.041729	0.95827	0.903163	0.999999	-1.762	0.63694	0.064567	1	0.971195	0.28858	0.66047	0.28687	0.999943	1	-0.8261
PRKRA	0.24432	0.89742	1	1	-1.4736	0.19109	0.62528	0.987328	0.999999	-2.167	0.010859	0.98914	0.618608	1	-0.85593	0.4939	0.90518	0.999943	1	-1.557
PRKRIP1	0.15225	0.49384	0.99983	1	-0.90924	0.88272	0.23049	0.999767	0.999999	0.34691	0.017829	0.37024	0.713248	1	0.053054	0.029472	0.7062	0.885287	1	-2.1008
PRKRIR	0.11363	0.3401	0.982531	1	-2.3612	0.083717	0.35655	0.951215	0.999999	-3.0951	0.23348	0.60078	1	1	0.0084797	0.13775	0.69045	0.993918	1	-2.9234
PRKX	0.21302	0.20003	1	1	-1.3575	0.86417	0.076974	0.999767	0.981209	0.62241	0.87373	0.80199	1	1	0.060456	0.045257	0.38508	0.914812	1	-2.5725
PRL	0.20522	0.7388	1	1	-1.1616	0.023727	0.94708	0.863076	0.999999	-3.1516	0.59854	0.24443	1	1	-0.17603	0.95994	0.1252	0.999943	0.992417	0.051527
PRLH	0.2276	0.72686	1	1	-1.3389	0.51867	0.81016	0.999767	0.999999	-1.5991	0.0090591	0.28679	0.583896	1	-1.6436	0.76155	0.70897	0.999943	1	-1.1886
PRLHR	0.50607	0.12027	1	1	-0.61382	0.087831	0.73962	0.956052	0.999999	-2.4941	0.82681	0.057818	1	0.961538	0.16901	0.99348	0.10131	0.999943	0.990562	0.30844
PRLR	0.024991	0.97501	0.861961	1	-1.8351	0.097997	0.89773	0.968755	0.999999	-3.2182	0.20348	0.81983	1	1	-0.34507	0.13257	0.71383	0.993025	1	-2.2585
PRM1	0.91342	0.010114	1	0.890201	0.35654	0.99351	0.0064897	0.999767	0.865305	0.67381	0.86101	0.15439	1	1	0.051176	0.64165	0.06867	0.999943	0.978875	0.36682
PRM2	0.018173	0.53725	0.81513	1	-0.85605	0.076279	0.016707	0.947851	0.924894	-0.41562	0.27574	0.46229	1	1	-0.23243	0.06658	0.69482	0.944489	1	-0.63844
PRM3	0.50296	0.60517	1	1	-0.80874	0.58845	0.057473	0.999767	0.979469	0.13106	0.37673	0.79903	1	1	-0.19464	0.14018	0.75296	0.994048	1	-1.3423
PRMT1	0.00016429	0.99984	0.21381	1	-3.52	0.00066878	0.99933	0.564298	0.999999	-4.568	0.00038164	0.99943	0.129165	1	-1.9991	0.021434	0.97325	0.856181	1	-3.7476
PRMT2	0.21783	0.83808	1	1	-1.5331	0.8347	0.80964	0.999767	0.999999	-0.60654	0.46571	0.92147	1	1	-0.46896	0.11223	0.85112	0.983159	1	-2.409
PRMT3	0.97314	0.53653	1	1	-0.36869	0.97729	0.044163	0.999767	0.977112	0.63685	0.27204	0.22958	1	1	0.29904	0.14377	0.76365	0.996064	1	-0.95797
PRMT5	0.11236	0.867	0.982531	1	-3.0164	0.062062	0.93794	0.932077	0.999999	-3.5839	0.0038862	0.47444	0.408766	1	-3.462	0.2182	0.88927	0.998328	1	-2.6406
PRMT6	0.29973	0.83728	1	1	-1.3964	0.59452	0.52723	0.999767	0.999999	-0.63595	0.17422	0.46887	1	1	-0.36449	0.20882	0.57957	0.998328	1	-2.5876
PRMT7	0.62161	0.89839	1	1	-1.7351	0.22823	0.77203	0.987328	0.999999	-3.0613	0.55883	0.19082	1	1	-0.025523	0.29276	0.91506	0.998509	1	-2.3992
PRMT8	0.67879	0.27991	1	1	-1.0642	0.9031	0.047619	0.999767	0.979347	0.8817	0.84654	0.23323	1	1	0.43372	0.54765	0.63882	0.999943	1	-2.5512
PRMT9	0.0043241	0.88383	0.612397	1	-1.925	0.022382	0.060526	0.858236	0.981209	-1.332	0.65894	0.2237	1	1	-0.095112	0.0053867	0.9376	0.69654	1	-2.9966
PRND	0.58088	0.28193	1	1	-0.74883	0.21732	0.35985	0.987328	0.999999	-0.59205	0.74013	0.075037	1	0.973853	0.0027802	0.3607	0.64352	0.999943	1	-0.42048
PRNP	0.094035	0.10226	0.97397	1	-0.39995	0.12236	0.019967	0.982371	0.947205	0.50155	0.2995	0.21043	1	1	-0.14593	0.10266	0.44253	0.976001	1	-1.416
PROB1	0.00037527	0.99962	0.308416	1	-2.3144	0.20824	0.69645	0.987328	0.999999	-1.2421	0.31128	0.73921	1	1	-0.15074	0.0012444	0.99876	0.518872	1	-3.7611
PROC	0.039958	0.16043	0.899328	1	-2.444	0.26218	0.35789	0.988544	0.999999	-1.7685	0.11491	0.096428	1	0.9882	0.036529	0.065828	0.41969	0.944489	1	-2.8365
PROCA1	0.090143	0.61903	0.970956	1	-1.1479	0.19081	0.40312	0.987328	0.999999	-1.6901	0.77145	0.38069	1	1	-0.027882	0.17188	0.71294	0.998328	1	-1.858
PROCR	0.031049	0.96895	0.87879	1	-2.7348	0.20533	0.84475	0.987328	0.999999	-3.3359	0.0020067	0.99799	0.301969	1	-2.2573	0.024437	0.9488	0.868888	1	-3.1581
PRODH	0.17699	0.45354	1	1	-0.65038	0.23289	0.31741	0.987328	0.999999	-0.033336	0.76596	0.54299	1	1	0.20207	0.056879	0.59836	0.930064	1	-0.028078
PRODH2	0.61806	0.0063124	1	0.880059	-0.22492	0.63379	0.033985	0.999767	0.966667	0.70333	0.39226	0.084135	1	0.977737	0.28903	0.6531	0.033733	0.999943	0.947194	-1.184
PROK1	0.12004	0.91355	0.984101	1	-1.2176	0.16819	0.28836	0.987328	0.999999	0.37705	0.42782	0.064862	1	0.971195	-0.0081912	0.068166	0.61324	0.947239	1	-2.2054
PROK2	0.15947	0.80165	0.99983	1	-1.5536	0.0062263	0.99377	0.720026	0.999999	-3.8202	0.50072	0.71953	1	1	0.10869	0.54908	0.5911	0.999943	1	-1.0129
PROKR1	0.36158	0.42745	1	1	-0.48447	0.058948	0.80465	0.924871	0.999999	-1.6153	0.56429	0.19548	1	1	0.12856	0.35439	0.24994	0.999943	1	-0.72115
PROKR2	0.97994	0.024425	1	0.956353	0.12624	0.92534	0.066727	0.999767	0.981209	0.70729	0.8858	0.095117	1	0.9882	0.36599	0.97303	0.15191	0.999943	0.996378	-0.23713
PROL1	0.013565	0.32084	0.786051	1	-1.6792	0.0014134	0.78593	0.598605	0.999999	-4.9745	0.82346	0.5612	1	1	0.03133	0.65954	0.53423	0.999943	1	-0.15877
PROM1	0.51525	0.82254	1	1	-0.9905	0.16232	0.4999	0.987328	0.999999	-2.5097	0.9083	0.46688	1	1	-0.12553	0.80691	0.3017	0.999943	1	-0.4041
PROM2	0.72074	0.62228	1	1	-0.36544	0.13819	0.25397	0.987328	0.999999	-0.75635	0.21142	0.88314	1	1	-0.2761	0.89151	0.37349	0.999943	1	-0.074722
PROP1	0.1291	0.30324	0.989077	1	-0.79125	0.016299	0.15279	0.832602	0.99084	-2.3421	0.074825	0.94758	0.985289	1	-0.34368	0.87906	0.035493	0.999943	0.957682	-0.18598
PRORY	0.99997	2.5956e-05	1	0.317539	0.56365	0.98465	0.043439	0.999767	0.977112	0.79641	0.91655	0.0081618	1	0.821424	0.24801	0.99755	0.0006289	0.999943	0.74615	1.3322
PROS1	0.65697	0.40408	1	1	-1.2394	0.8183	0.068858	0.999767	0.981209	0.99321	0.77824	0.59878	1	1	0.095106	0.43751	0.48899	0.999943	1	-2.1747
PROSC	0.068051	0.46079	0.945832	1	-0.48169	0.1311	0.6661	0.987328	0.999999	-1.2079	0.90529	0.18472	1	1	0.13592	0.12542	0.45426	0.989152	1	-1.2465
PROSER1	0.41272	0.30355	1	1	-0.24634	0.055297	0.24294	0.924616	0.999999	-1.734	0.98159	0.085692	1	0.978588	0.28169	0.46829	0.11491	0.999943	0.990562	-0.0031009
PROSER2	0.1922	0.7854	1	1	-1.7433	0.14782	0.42469	0.987328	0.999999	-3.6433	0.93904	0.036648	1	0.949339	0.52965	0.19398	0.92444	0.998328	1	-2.1388
PROSER3	0.24062	0.67798	1	1	-1.517	0.55012	0.28414	0.999767	0.999999	-1.1379	0.27987	0.41907	1	1	-0.078253	0.19218	0.6924	0.998328	1	-2.6793
PROX1	0.11661	0.69936	0.983842	1	-1.8515	0.45385	0.28492	0.997981	0.999999	-1.3985	0.48567	0.777	1	1	-0.30476	0.13771	0.78708	0.993918	1	-2.5286
PROX2	0.45757	0.57248	1	1	-0.67859	0.36464	0.1126	0.994529	0.98736	-1.3413	0.66163	0.5993	1	1	-0.048908	0.27332	0.1837	0.998509	1	-1.5104
PROZ	0.54851	0.32392	1	1	0.047552	0.81215	0.083595	0.999767	0.981209	0.43797	0.42322	0.0050266	1	0.792709	0.17431	0.58377	0.32696	0.999943	1	-0.41557
PRPF18	0.42704	0.094802	1	1	-0.64942	0.95948	0.012551	0.999767	0.903728	1.2272	0.43016	0.74317	1	1	-0.76276	0.34979	0.0086378	0.9997	0.901012	-0.4054
PRPF19	0.28214	0.93016	1	1	-2.3761	0.051888	0.94811	0.92204	0.999999	-2.8289	0.0015904	0.99841	0.270469	1	-2.5068	0.78795	0.90913	0.999943	1	-2.55
PRPF3	0.006116	0.99388	0.677985	1	-2.6375	0.11104	0.59075	0.974782	0.999999	-2.3304	0.00034821	0.95013	0.121644	1	-2.4338	0.0053546	0.99465	0.69654	1	-3.5905
PRPF31	0.0014713	0.98584	0.475604	1	-2.4435	0.015278	0.46311	0.825042	0.999999	-3.8262	0.0012147	0.97455	0.236243	1	-1.655	0.0050266	0.59289	0.682429	1	-3.0051
PRPF38A	0.47483	0.63642	1	1	-1.186	0.33546	0.85456	0.991354	0.999999	-2.0456	0.094826	0.94071	1	1	-1.2283	0.75797	0.72106	0.999943	1	-1.0713
PRPF38B	0.63332	0.75116	1	1	-1.6834	0.51904	0.91551	0.999767	0.999999	-2.5424	0.068797	0.83425	0.975173	1	-1.3333	0.94701	0.76337	0.999943	1	-1.1852
PRPF39	0.59059	0.01584	1	0.925721	0.037242	0.59078	0.010792	0.999767	0.90274	0.92611	0.97862	0.090241	1	0.982743	0.26802	0.12702	0.038907	0.991217	0.957873	-0.75152
PRPF4	0.65562	0.75957	1	1	-1.6916	0.63009	0.88935	0.999767	0.999999	-1.9954	0.12296	0.97887	1	1	-1.8976	0.88531	0.79458	0.999943	1	-1.7678
PRPF40A	0.051821	0.94818	0.925994	1	-2.0301	0.20533	0.90408	0.987328	0.999999	-3.0621	0.14618	0.4747	1	1	-0.71424	0.27695	0.93525	0.998509	1	-2.3489
PRPF40B	0.33521	0.21051	1	1	-1.1951	0.68137	0.069351	0.999767	0.981209	0.65409	0.84782	0.16368	1	1	0.10277	0.12004	0.36831	0.984836	1	-2.8275
PRPF4B	0.93598	0.32087	1	1	-0.47361	0.9031	0.25536	0.999767	0.999999	-0.058828	0.77648	0.71431	1	1	-0.1236	0.93921	0.16774	0.999943	1	-0.86927
PRPF6	0.66953	0.86678	1	1	-1.5806	0.26977	0.87821	0.988544	0.999999	-2.7255	0.41432	0.5348	1	1	-0.66796	0.92156	0.86921	0.999943	1	-1.9013
PRPF8	0.98546	0.62076	1	1	-0.74164	0.95969	0.86213	0.999767	0.999999	-1.0847	0.46888	0.3525	1	1	-0.76206	0.98407	0.74008	0.999943	1	-0.94832
PRPH	0.051865	0.60617	0.925994	1	-1.5235	0.039675	0.33488	0.898044	0.999999	-2.1441	0.080918	0.28217	0.989101	1	-0.56118	0.035741	0.56393	0.901565	1	-2.1344
PRPH2	0.20493	0.46977	1	1	-1.3997	0.25141	0.69431	0.987328	0.999999	-1.7056	0.82935	0.081015	1	0.973853	-0.25515	0.27578	0.82272	0.998509	1	-2.086
PRPS1	0.87353	0.16612	1	1	0.26712	0.65994	0.10075	0.999767	0.986955	0.070805	0.98958	0.23887	1	1	0.37217	0.89161	0.36353	0.999943	1	0.048104
PRPS1L1	0.21904	0.011238	1	0.899468	-0.99158	0.24564	0.079899	0.987328	0.981209	-0.43331	0.10349	0.35885	1	1	-0.50368	0.4252	0.072794	0.999943	0.978875	-0.35943
PRPS2	0.3139	0.52003	1	1	-0.88634	0.15049	0.23479	0.987328	0.999999	-1.7264	0.46759	0.18005	1	1	-0.36342	0.62092	0.14528	0.999943	0.996378	-0.27744
PRPSAP1	0.29401	0.9357	1	1	-1.8495	0.25374	0.077227	0.987328	0.981209	-1.9501	0.024135	0.53534	0.778312	1	-1.5391	0.52082	0.70201	0.999943	1	-2.3793
PRPSAP2	0.036297	0.39162	0.89574	1	-0.88397	0.018338	0.52176	0.842112	0.999999	-4.3193	0.89192	0.64022	1	1	-0.026688	0.38343	0.11684	0.999943	0.990562	0.14838
PRR11	0.16057	0.26292	0.99983	1	-0.20546	0.035752	0.82631	0.890887	0.999999	-0.99435	0.45983	0.11266	1	0.994492	0.028753	0.25703	0.08327	0.998328	0.981359	-0.21091
PRR12	0.96586	0.044874	1	0.980566	0.22329	0.81979	0.085187	0.999767	0.981209	0.59405	0.10777	0.80964	1	1	-0.52132	0.99723	0.070321	0.999943	0.978875	0.43354
PRR13	0.76665	0.51753	1	1	-0.21495	0.28084	0.0016721	0.988544	0.790995	1.2245	0.059154	0.27302	0.952845	1	-0.58809	0.46755	0.079753	0.999943	0.981359	-0.67844
PRR14	0.42986	0.27946	1	1	-0.26796	0.55809	0.23695	0.999767	0.999999	0.042211	0.41422	0.25957	1	1	-0.043347	0.16579	0.52268	0.998328	1	-0.75422
PRR14L	0.96025	0.20361	1	1	-0.79549	0.42537	0.78423	0.995755	0.999999	-1.9735	0.89525	0.68523	1	1	0.28479	0.95211	0.073077	0.999943	0.978875	0.11179
PRR15	0.30049	0.77438	1	1	-1.7145	0.36201	0.82045	0.994344	0.999999	-3.024	0.67739	0.10267	1	0.99104	0.28384	0.31737	0.48205	0.998509	1	-1.9783
PRR15L	0.30441	0.69389	1	1	-1.3285	0.10836	0.8855	0.973064	0.999999	-2.5662	0.14828	0.17613	1	1	-0.42074	0.93082	0.77562	0.999943	1	-0.41357
PRR16	0.517	0.73766	1	1	-1.2821	0.51413	0.30168	0.999767	0.999999	-0.80016	0.26242	0.36449	1	1	-0.67165	0.25187	0.8626	0.998328	1	-2.087
PRR18	0.97774	8.7766e-05	1	0.414386	0.70826	0.9935	0.0064951	0.999767	0.865305	0.761	0.61164	0.039491	1	0.949339	0.45439	0.74145	0.00027692	0.999943	0.697504	1.132
PRR19	0.33596	0.81564	1	1	-1.0773	0.276	0.8102	0.988544	0.999999	-2.2996	0.75192	0.21832	1	1	0.1155	0.50422	0.12376	0.999943	0.992417	-0.35309
PRR20A	0.99298	0.19341	1	1	-0.14148	0.95189	0.039458	0.999767	0.97139	0.75426	0.10897	0.36335	1	1	-0.22438	0.96072	0.64404	0.999943	1	-0.16215
PRR20B	0.4669	0.66893	1	1	-0.95507	0.035243	0.96476	0.890887	0.999999	-2.4857	0.58024	0.5236	1	1	0.12673	0.37176	0.11585	0.999943	0.990562	-0.64277
PRR20C	0.40377	0.48789	1	1	-1.2021	0.23498	0.52861	0.987328	0.999999	-2.1203	0.66967	0.26172	1	1	0.018538	0.46234	0.80419	0.999943	1	-1.392
PRR20D	0.53597	0.32358	1	1	-1.8977	0.85748	0.28946	0.999767	0.999999	0.494	0.89825	0.21823	1	1	0.29455	0.2182	0.63471	0.998328	1	-3.0333
PRR20E	0.92941	0.17286	1	1	-0.20476	0.87593	0.037451	0.999767	0.968095	0.60548	0.44712	0.22095	1	1	-0.033082	0.27782	0.31871	0.998509	1	-0.40214
PRR21	0.16968	0.64847	1	1	-1.3977	0.37354	0.63614	0.995573	0.999999	-0.58502	0.14599	0.97667	1	1	-0.45214	0.07191	0.55915	0.952205	1	-2.3689
PRR22	0.3149	0.70774	1	1	-0.63639	0.49707	0.20423	0.999767	0.999999	-0.10086	0.79964	0.47467	1	1	0.035549	0.010389	0.92173	0.791377	1	-1.6759
PRR23A	0.0012242	0.93789	0.465855	1	-1.826	0.009293	0.86008	0.769128	0.999999	-2.9172	0.0064927	0.99351	0.512507	1	-0.75204	0.069324	0.92321	0.948715	1	-1.9588
PRR23B	0.15734	0.042712	0.99983	0.980566	-0.29447	0.50913	0.74812	0.999767	0.999999	-0.4435	0.0022965	0.12715	0.323266	0.9961	-0.71245	0.79821	0.10445	0.999943	0.990562	0.19435
PRR23C	0.3058	0.80642	1	1	-1.387	0.61104	0.80275	0.999767	0.999999	-1.6445	0.80062	0.14165	1	1	0.14197	0.12261	0.79327	0.987948	1	-2.5089
PRR23D1	0.65253	0.60285	1	1	-0.75779	0.1401	0.8185	0.987328	0.999999	-1.3246	0.31917	0.73161	1	1	0.099152	0.21882	0.016303	0.998328	0.913013	0.49133
PRR23D2	0.099694	0.39729	0.97843	1	-2.0517	0.16662	0.27852	0.987328	0.999999	-1.7562	0.93945	0.57572	1	1	0.028829	0.067228	0.63077	0.945327	1	-2.9735
PRR25	0.9124	0.45384	1	1	-0.76476	0.9754	0.016044	0.999767	0.924894	0.83355	0.9315	0.37501	1	1	0.27911	0.2299	0.77608	0.998328	1	-2.2635
PRR27	0.056463	0.39839	0.934385	1	-1.5657	0.019101	0.53803	0.842112	0.999999	-3.3614	0.94707	0.61291	1	1	0.0061328	0.090045	0.75472	0.972018	1	-1.6988
PRR29	0.98692	0.26103	1	1	0.18418	0.98406	0.064589	0.999767	0.981209	0.63295	0.59384	0.047893	1	0.949339	0.39717	0.75019	0.14958	0.999943	0.996378	-0.16109
PRR3	0.32746	0.093555	1	1	-1.4846	0.7826	0.63784	0.999767	0.999999	0.1685	0.44486	0.35822	1	1	-0.39307	0.25431	0.21758	0.998328	1	-2.1315
PRR30	0.082952	0.26923	0.95689	1	-1.5766	0.12836	0.64684	0.987328	0.999999	-2.3643	0.71839	0.088839	1	0.981626	0.234	0.1094	0.6142	0.981607	1	-0.8569
PRR32	0.82931	0.14276	1	1	-0.2304	0.59391	0.26374	0.999767	0.999999	0.20667	0.92383	0.18604	1	1	-0.099883	0.95732	0.2131	0.999943	1	-0.81892
PRR34	0.13404	0.56406	0.990897	1	-1.2132	0.2156	0.40066	0.987328	0.999999	-1.0575	0.065422	0.63612	0.964165	1	-0.52676	0.21124	0.68785	0.998328	1	-1.8839
PRR35	0.15745	0.77446	0.99983	1	-1.1396	0.012796	0.5704	0.800749	0.999999	-2.4311	0.31249	0.26682	1	1	-0.12207	0.56944	0.45032	0.999943	1	-1.0073
PRR36	0.56539	0.14621	1	1	-0.38197	0.5199	0.2135	0.999767	0.999999	-0.68746	0.93967	0.50093	1	1	0.28772	0.24313	0.074745	0.998328	0.980001	-1.122
PRR4	0.36107	0.70498	1	1	-2.2213	0.30639	0.45723	0.989952	0.999999	-2.6813	0.066962	0.86731	0.967907	1	-1.7356	0.58429	0.89243	0.999943	1	-2.4087
PRR5	0.28398	0.70642	1	1	-0.63237	0.20971	0.089461	0.987328	0.981209	-0.8298	0.15288	0.56821	1	1	-0.38644	0.24489	0.029969	0.998328	0.943242	-0.54211
PRR5-ARHGAP8	0.48132	0.47534	1	1	-1.7489	0.55794	0.3501	0.999767	0.999999	-1.3686	0.81471	0.14766	1	1	0.26867	0.55836	0.77615	0.999943	1	-2.4241
PRR5L	0.98421	0.47278	1	1	-0.411	0.53654	0.60182	0.999767	0.999999	-0.67005	0.45105	0.8873	1	1	-0.37684	0.92161	0.34692	0.999943	1	0.13354
PRR7	0.40284	0.53627	1	1	-1.728	0.22739	0.55356	0.987328	0.999999	-3.3488	0.31214	0.86078	1	1	-0.42826	0.52846	0.21033	0.999943	1	-1.6925
PRR9	0.45754	0.30143	1	1	-0.71715	0.94948	0.039459	0.999767	0.97139	-0.18451	0.39981	0.88266	1	1	-0.20227	0.15461	0.70792	0.998328	1	-1.4337
PRRC1	0.72195	0.39627	1	1	-0.67613	0.7955	0.35173	0.999767	0.999999	-1.1739	0.54342	0.12341	1	0.995497	0.47198	0.36979	0.48623	0.999943	1	-1.6335
PRRC2A	0.86219	0.092499	1	1	-0.62148	0.43652	0.067512	0.995755	0.981209	-1.7268	0.83448	0.41604	1	1	-0.32424	0.59608	0.082952	0.999943	0.981359	-0.45834
PRRC2B	0.057028	0.81874	0.934385	1	-0.43299	0.069715	0.1053	0.943567	0.98723	-0.4671	0.37773	0.64899	1	1	0.0062698	0.030028	0.27797	0.885639	1	-1.1632
PRRC2C	0.049121	0.95088	0.920004	1	-1.7911	0.22869	0.92633	0.987328	0.999999	-1.8988	0.6658	0.12462	1	0.995497	-0.049018	0.015285	0.98471	0.836234	1	-2.671
PRRG1	0.64168	0.5704	1	1	-0.99478	0.26352	0.85898	0.988544	0.999999	-2.8962	0.85477	0.46749	1	1	0.3682	0.76846	0.5947	0.999943	1	-0.51428
PRRG2	0.19941	0.65204	1	1	-1.47	0.17007	0.32828	0.987328	0.999999	-2.3175	0.47597	0.66737	1	1	-0.01491	0.17827	0.76833	0.998328	1	-2.0414
PRRG3	0.44109	0.10321	1	1	-0.010553	0.47264	0.058312	0.999767	0.979813	0.45239	0.28651	0.888	1	1	-0.29712	0.60125	0.30595	0.999943	1	0.047973
PRRG4	0.81881	0.17805	1	1	-0.14515	0.82757	0.019614	0.999767	0.947205	0.9194	0.8667	0.040561	1	0.949339	0.05532	0.096287	0.14351	0.975436	0.996016	-1.351
PRRT1	0.19189	0.53324	1	1	-1.5504	0.40942	0.40763	0.995715	0.999999	-0.0058024	0.47715	0.94485	1	1	-0.23995	0.22867	0.48627	0.998328	1	-2.1247
PRRT2	0.56201	0.17787	1	1	-1.3108	0.14538	0.54849	0.987328	0.999999	-3.6178	0.11127	0.82101	1	1	-0.52151	0.96333	0.030415	0.999943	0.944244	0.081815
PRRT3	0.080157	0.53612	0.956514	1	-0.93186	0.11849	0.80036	0.979644	0.999999	-0.84295	0.81189	0.72795	1	1	0.008329	0.097531	0.57256	0.975436	1	-0.45391
PRRT4	0.075073	0.5241	0.953528	1	-1.4046	0.12008	0.31309	0.980222	0.999999	-1.8746	0.17044	0.75816	1	1	-0.090224	0.19555	0.66119	0.998328	1	-1.7212
PRRX1	0.34947	0.48999	1	1	-0.83771	0.35065	0.33453	0.99227	0.999999	-0.389	0.66965	0.34459	1	1	-0.046271	0.18591	0.40429	0.998328	1	-1.0513
PRRX2	0.97817	0.78778	1	1	-0.73041	0.95926	0.040774	0.999767	0.97195	1.2205	0.90194	0.23653	1	1	-0.11199	0.28947	0.92537	0.998509	1	-2.0487
PRSS1	0.42833	0.42076	1	1	-1.2066	0.84802	0.088839	0.999767	0.981209	0.24384	0.33927	0.5941	1	1	-0.36315	0.36977	0.51119	0.999943	1	-1.6054
PRSS12	0.72451	0.24581	1	1	-0.067721	0.50168	0.047579	0.999767	0.979347	0.13176	0.99793	0.0020681	1	0.722296	0.46569	0.36563	0.67232	0.999943	1	-0.62608
PRSS16	0.92387	0.18392	1	1	-0.076646	0.98196	0.018553	0.999767	0.946977	1.1332	0.83263	0.022177	1	0.889207	0.4289	0.45222	0.70001	0.999943	1	-0.69302
PRSS2	0.05269	0.94731	0.928664	1	-1.9668	0.047047	0.95295	0.914591	0.999999	-3.565	0.10397	0.39318	1	1	-0.1144	0.1913	0.93439	0.998328	1	-2.5251
PRSS21	0.90242	0.13069	1	1	-0.30835	0.64884	0.50436	0.999767	0.999999	-0.61103	0.39005	0.9048	1	1	-0.37782	0.92732	0.068247	0.999943	0.978875	-0.2116
PRSS22	0.90251	0.67073	1	1	-1.1184	0.030285	0.96972	0.886755	0.999999	-3.2242	0.6163	0.11924	1	0.995497	0.53303	0.95432	0.12336	0.999943	0.992417	-0.72965
PRSS23	0.87861	0.14419	1	1	0.018836	0.35134	0.84513	0.992338	0.999999	-0.88638	0.54805	0.53754	1	1	-0.044547	0.98759	0.016696	0.999943	0.913013	0.5429
PRSS27	0.27493	0.10843	1	1	-0.45146	0.32087	0.03426	0.990798	0.966667	1.0602	0.62248	0.87169	1	1	-0.047317	0.094385	0.1597	0.975436	0.999097	-1.4795
PRSS3	0.91673	0.044346	1	0.980566	-0.69924	0.89337	0.70189	0.999767	0.999999	-1.0299	0.68013	0.29107	1	1	-0.18992	0.92986	0.091918	0.999943	0.987928	-0.52705
PRSS33	0.22135	0.78042	1	1	-1.0852	0.24564	0.0041691	0.987328	0.845403	0.63783	0.80754	0.034209	1	0.946601	0.53507	0.060483	0.54548	0.937861	1	-2.2985
PRSS35	0.69546	0.79629	1	1	-1.092	0.66987	0.29035	0.999767	0.999999	-1.6679	0.74169	0.10855	1	0.994492	0.23981	0.63104	0.53958	0.999943	1	-1.7653
PRSS36	0.041111	0.60538	0.900445	1	-0.75819	0.037126	0.53743	0.892981	0.999999	-1.6948	0.17291	0.17251	1	1	-0.15342	0.032171	0.61202	0.891784	1	-0.9621
PRSS37	0.49233	0.35261	1	1	-0.24393	0.34214	0.25662	0.991354	0.999999	-0.12529	0.88972	0.58977	1	1	-0.030625	0.077908	0.13049	0.961653	0.992417	-0.31282
PRSS38	0.66034	0.51839	1	1	-0.89599	0.66959	0.071475	0.999767	0.981209	-0.098241	0.84925	0.082967	1	0.977388	0.25782	0.31436	0.44575	0.998509	1	-1.8234
PRSS41	0.082468	0.14611	0.956514	1	0.018212	0.91924	0.192	0.999767	0.999999	0.0041382	0.10211	0.54092	1	1	-0.28312	0.059891	0.15091	0.935966	0.996378	0.22506
PRSS42	0.86727	0.20482	1	1	-0.29448	0.9947	0.0053001	0.999767	0.851286	1.2298	0.93582	0.82266	1	1	-0.01906	0.5499	0.33327	0.999943	1	-1.1009
PRSS45	0.80344	0.20348	1	1	-0.1272	0.1451	0.90185	0.987328	0.999999	-1.0189	0.83279	0.70858	1	1	-0.019334	0.76253	0.10264	0.999943	0.990562	0.21251
PRSS46	0.98611	0.030103	1	0.969557	0.3455	0.71113	0.027249	0.999767	0.957018	1.2532	0.99554	0.0065416	1	0.804685	0.58647	0.79716	0.10316	0.999943	0.990562	0.25172
PRSS48	0.6761	0.74083	1	1	-1.0958	0.27528	0.7211	0.988544	0.999999	-1.7304	0.46805	0.030948	1	0.937076	0.72002	0.25709	0.92815	0.998328	1	-2.4592
PRSS50	0.2839	0.2043	1	1	-0.71106	0.37755	0.21049	0.995715	0.999999	-1.3485	0.70471	0.77135	1	1	-0.029014	0.18113	0.16136	0.998328	0.999199	-0.59343
PRSS53	0.87996	0.54828	1	1	-0.71252	0.78466	0.35188	0.999767	0.999999	0.016941	0.65538	0.12376	1	0.995497	0.51186	0.62887	0.57857	0.999943	1	-1.2731
PRSS54	0.54623	0.086819	1	1	-0.38556	0.4758	0.093618	0.999767	0.983685	0.3473	0.27999	0.55513	1	1	-0.023132	0.18152	0.016611	0.998328	0.913013	0.4775
PRSS55	0.75541	0.65277	1	1	-1.0438	0.66331	0.045608	0.999767	0.977112	-0.45516	0.33328	0.88771	1	1	-0.37294	0.17346	0.66492	0.998328	1	-2.2962
PRSS56	0.49856	0.58228	1	1	-0.70864	0.23163	0.32332	0.987328	0.999999	-1.0081	0.95208	0.15142	1	1	-0.026759	0.1642	0.37534	0.998328	1	-2.3336
PRSS57	0.96582	0.35603	1	1	-0.45361	0.6532	0.28608	0.999767	0.999999	0.055196	0.9366	0.54345	1	1	0.078889	0.86562	0.12693	0.999943	0.992417	-0.07166
PRSS58	0.071095	0.86935	0.949861	1	-2.4865	0.1536	0.057942	0.987328	0.979469	-2.3802	0.43047	0.72705	1	1	0.15355	0.056576	0.94342	0.930064	1	-3.3234
PRSS8	0.35722	0.72752	1	1	-0.61513	0.0012671	0.012416	0.585559	0.903728	-1.9929	0.75005	0.18883	1	1	-0.11675	0.5826	0.15325	0.999943	0.997111	-0.19882
PRTFDC1	0.26666	0.026413	1	0.956353	-0.66844	0.48265	0.48724	0.999767	0.999999	-0.44485	0.76715	0.14988	1	1	0.37821	0.015857	0.019204	0.840269	0.913013	-1.258
PRTG	0.95741	0.72898	1	1	-0.67595	0.21937	0.3808	0.987328	0.999999	-2.671	0.475	0.39069	1	1	-0.11845	0.91955	0.23484	0.999943	1	-0.92597
PRTN3	0.057708	0.93318	0.934385	1	-1.6577	0.5864	0.048838	0.999767	0.979347	0.79159	0.60476	0.63113	1	1	-0.08918	0.030998	0.969	0.886158	1	-3.2355
PRUNE	0.72151	0.39002	1	1	-0.1423	0.75993	0.74878	0.999767	0.999999	-0.98669	0.014052	0.17228	0.668441	1	0.54288	0.98421	0.14594	0.999943	0.996378	0.48135
PRUNE2	0.39377	0.29139	1	1	-0.88058	0.15114	0.29606	0.987328	0.999999	-1.4328	0.098439	0.83286	1	1	-0.5565	0.91641	0.16635	0.999943	0.999979	-0.49663
PRX	0.13208	0.68711	0.990836	1	-1.9758	0.6269	0.30605	0.999767	0.999999	-0.97798	0.23047	0.87627	1	1	-0.27216	0.096191	0.7129	0.975436	1	-3.473
PRY	0.94071	0.63642	1	1	-0.57169	0.66395	0.27424	0.999767	0.999999	-0.031018	0.93416	0.7766	1	1	-0.13577	0.87771	0.61001	0.999943	1	-0.64854
PRY2	0.11914	0.23471	0.983906	1	-0.18574	0.020679	0.29297	0.84697	0.999999	-1.01	0.98184	0.071686	1	0.973853	0.32172	0.8804	0.59046	0.999943	1	-0.12292
PSAP	0.014304	0.9857	0.787665	1	-2.5349	0.015886	0.98411	0.828412	0.999999	-3.8339	0.13933	0.12458	1	0.995497	-0.85567	0.023912	0.97609	0.868539	1	-3.1278
PSAPL1	0.84772	0.78673	1	1	-0.79011	0.69316	0.093901	0.999767	0.983685	0.43366	0.72923	0.11345	1	0.994492	0.41538	0.038636	0.96136	0.902618	1	-1.9821
PSAT1	0.63481	0.18436	1	1	-0.78177	0.37286	0.17665	0.995476	0.996791	-1.4592	0.88768	0.087909	1	0.979304	0.26512	0.31083	0.24254	0.998509	1	-1.3814
PSCA	0.067384	0.78461	0.945586	1	-1.3502	0.066629	0.77846	0.940374	0.999999	-3.5928	0.47784	0.66555	1	1	-0.41989	0.13194	0.20739	0.993025	1	-2.1738
PSD	0.27355	0.078054	1	1	-0.87173	0.19651	0.32742	0.987328	0.999999	-1.0599	0.74105	0.78174	1	1	-0.14135	0.31737	0.083968	0.998509	0.981359	-0.08612
PSD2	0.93103	0.39966	1	1	-0.44194	0.45721	0.25162	0.998158	0.999999	-0.91276	0.69077	0.12729	1	0.9961	-0.042691	0.59247	0.44033	0.999943	1	-0.91668
PSD3	0.9894	0.34981	1	1	-0.035641	0.81966	0.082371	0.999767	0.981209	0.12295	0.38088	0.10126	1	0.99104	0.089278	0.60863	0.56999	0.999943	1	0.16266
PSD4	0.50075	0.56514	1	1	-1.0358	0.75993	0.11533	0.999767	0.98736	0.15295	0.13338	0.81587	1	1	-0.46228	0.59566	0.50466	0.999943	1	-1.2661
PSEN1	0.057423	0.59591	0.934385	1	-2.5842	0.090528	0.56793	0.959123	0.999999	-2.6004	0.017719	0.97424	0.713248	1	-0.62454	0.13412	0.64642	0.993194	1	-3.1642
PSEN2	0.16475	0.56398	1	1	-2.2822	0.13733	0.6173	0.987328	0.999999	-3.7828	0.089551	0.60687	1	1	-0.81313	0.21579	0.54374	0.998328	1	-2.3111
PSENEN	0.057093	0.94291	0.934385	1	-2.174	0.20295	0.097292	0.987328	0.984339	-2.42	0.14595	0.89379	1	1	-0.69797	0.052356	0.94764	0.930064	1	-3.1752
PSG1	0.95868	0.72764	1	1	-0.69381	0.55316	0.4341	0.999767	0.999999	-1.9315	0.86466	0.66956	1	1	0.23221	0.59525	0.026453	0.999943	0.928973	-0.47792
PSG11	0.99792	0.029155	1	0.969557	0.27864	0.22093	0.10183	0.987328	0.986955	-0.2516	0.94481	0.029256	1	0.924874	0.52238	0.99502	0.016451	0.999943	0.913013	0.56651
PSG2	0.09499	0.13343	0.975143	1	-0.74117	0.085953	0.065893	0.954759	0.981209	-1.5077	0.81602	0.56757	1	1	-0.12926	0.062453	0.023016	0.941002	0.923592	-0.9417
PSG3	0.05461	0.25575	0.930559	1	-1.2382	0.30085	0.051067	0.989743	0.979347	0.88527	0.13916	0.52676	1	1	0.016321	0.052657	0.38762	0.930064	1	-2.8204
PSG4	0.099944	0.049144	0.97843	0.980566	-1.4142	0.038957	0.56312	0.898044	0.999999	-1.6975	0.42588	0.78694	1	1	-0.26495	0.29196	0.026008	0.998509	0.926981	-1.7538
PSG5	0.47971	0.38454	1	1	-1.1839	0.5839	0.045939	0.999767	0.977112	0.065753	0.47662	0.038205	1	0.949339	-0.16313	0.37887	0.7072	0.999943	1	-1.9826
PSG6	0.018999	0.97785	0.826166	1	-1.8165	0.029306	0.66572	0.881105	0.999999	-2.1839	0.53484	0.18528	1	1	0.014914	0.014275	0.98572	0.828739	1	-3.0681
PSG7	0.90797	0.72179	1	1	-0.67064	0.1974	0.60579	0.987328	0.999999	-2.776	0.96633	0.82924	1	1	0.13063	0.91983	0.11338	0.999943	0.990562	-0.58347
PSG8	0.27667	0.32427	1	1	-1.1839	0.41551	0.15616	0.995755	0.992094	-2.3605	0.62278	0.0015745	1	0.692374	-0.10211	0.30758	0.69898	0.998509	1	-1.8789
PSG9	0.17116	0.83916	1	1	-1.3445	0.29442	0.11961	0.988668	0.987605	-3.0547	0.0071039	0.9929	0.532286	1	-0.97158	0.28649	0.1298	0.998509	0.992417	-1.9942
PSIP1	0.23618	0.28587	1	1	-1.9015	0.48717	0.23627	0.999767	0.999999	-1.4772	0.46539	0.65979	1	1	-0.338	0.19258	0.063486	0.998328	0.973844	-2.1738
PSKH1	0.084065	0.78941	0.957349	1	-1.9461	0.056211	0.28631	0.924616	0.999999	-3.0476	0.13122	0.32987	1	1	-0.44135	0.061271	0.034689	0.93948	0.951436	-2.2995
PSKH2	0.87303	0.71883	1	1	-0.87893	0.95384	0.083059	0.999767	0.981209	0.51289	0.4189	0.70759	1	1	0.11346	0.54351	0.77974	0.999943	1	-1.6929
PSMA1	0.1081	0.90346	0.982531	1	-1.924	0.026767	0.023625	0.87262	0.949847	-3.0738	0.033474	0.44319	0.843815	1	-2.318	0.36147	0.88527	0.999943	1	-2.3382
PSMA2	0.64866	0.67825	1	1	-1.5564	0.29094	0.93124	0.988668	0.999999	-2.6942	0.35012	0.95282	1	1	-0.70334	0.7535	0.15124	0.999943	0.996378	-1.5097
PSMA3	0.48082	0.39899	1	1	-1.517	0.11902	0.85456	0.980138	0.999999	-3.4113	0.11269	0.47447	1	1	-1.0252	0.96484	0.022444	0.999943	0.922449	0.69332
PSMA4	0.92631	0.62926	1	1	-0.8858	0.36479	0.86647	0.994618	0.999999	-1.8202	0.85662	0.30595	1	1	0.17039	0.97833	0.23141	0.999943	1	-0.66241
PSMA5	0.21206	0.86918	1	1	-2.2101	0.18313	0.93568	0.987328	0.999999	-3.237	0.16268	0.78238	1	1	-0.76864	0.30492	0.88495	0.998509	1	-2.3635
PSMA6	0.9511	0.63642	1	1	-1.1318	0.92707	0.85456	0.999767	0.999999	-1.3335	0.257	0.94071	1	1	-1.0204	0.96014	0.72572	0.999943	1	-1.1826
PSMA7	0.94571	0.60414	1	1	-1.1595	0.68618	0.69028	0.999767	0.999999	-1.4338	0.25836	0.87434	1	1	-1.1522	0.96157	0.74817	0.999943	1	-1.3391
PSMA8	0.67721	0.0080187	1	0.881686	0.22617	0.047054	0.23697	0.914591	0.999999	-0.72886	0.97225	0.028071	1	0.920734	0.50782	0.98868	0.0196	0.999943	0.913013	0.36377
PSMB1	0.49748	0.78131	1	1	-2.3472	0.24862	0.90259	0.987328	0.999999	-3.0114	0.10393	0.97158	1	1	-1.1928	0.75683	0.77062	0.999943	1	-2.2505
PSMB10	0.13255	0.53496	0.990836	1	-0.78717	0.11335	0.76271	0.974782	0.999999	-1.0489	0.16211	0.028234	1	0.920734	-0.34619	0.20352	0.64868	0.998328	1	-1.1825
PSMB11	0.33194	0.33502	1	1	-1.1008	0.10144	0.15051	0.972216	0.990734	-2.4902	0.84244	0.67279	1	1	0.0024334	0.44714	0.45249	0.999943	1	-1.3019
PSMB2	0.9552	0.0045119	1	0.833027	-1.8642	0.93128	0.00085199	0.999767	0.719649	-2.2528	0.059051	0.0035335	0.951886	0.770461	-1.8922	0.96338	0.4579	0.999943	1	-2.0008
PSMB3	0.10289	0.92197	0.982531	1	-2.4194	0.20384	0.89956	0.987328	0.999999	-2.7071	0.088313	0.96144	0.999389	1	-1.2687	0.21743	0.9145	0.998328	1	-2.5749
PSMB4	0.90412	0.79738	1	1	-1.8008	0.67557	0.90573	0.999767	0.999999	-2.2468	0.48116	0.95534	1	1	-0.91618	0.92108	0.82423	0.999943	1	-1.9938
PSMB5	0.48752	0.61965	1	1	-0.7237	0.90042	0.77098	0.999767	0.999999	-0.31402	0.10123	0.62954	1	1	-0.039912	0.61762	0.72572	0.999943	1	-0.9182
PSMB6	0.68147	0.84577	1	1	-1.5304	0.82994	0.33061	0.999767	0.999999	-0.63915	0.077272	0.22426	0.988171	1	-1.0577	0.28304	0.84468	0.998509	1	-1.864
PSMB7	0.899	0.65999	1	1	-0.82451	0.75613	0.86213	0.999767	0.999999	-1.123	0.68616	0.93288	1	1	-0.66415	0.98407	0.74008	0.999943	1	-0.48944
PSMB8	0.17649	0.041962	1	0.980566	-0.70462	0.94106	0.49897	0.999767	0.999999	0.12603	0.76521	0.01018	1	0.839459	0.47009	0.066911	0.090624	0.945056	0.987582	-2.2179
PSMB9	0.62533	0.59575	1	1	-0.53923	0.055037	0.93568	0.924616	0.999999	-2.618	0.86235	0.072001	1	0.973853	0.49396	0.72386	0.51824	0.999943	1	-0.3301
PSMC1	0.59727	0.57288	1	1	-1.557	0.95049	0.095808	0.999767	0.983927	-0.32685	0.090361	0.685	1	1	-1.1967	0.43664	0.72572	0.999943	1	-2.0094
PSMC2	0.60006	0.7513	1	1	-1.7157	0.53167	0.59444	0.999767	0.999999	-2.2629	0.71589	0.41938	1	1	-0.25271	0.61622	0.80598	0.999943	1	-2.0408
PSMC3	0.52661	0.79249	1	1	-1.5233	0.50472	0.084669	0.999767	0.981209	-2.1799	0.089673	0.44143	1	1	-1.1871	0.61622	0.66784	0.999943	1	-1.4791
PSMC3IP	0.37811	0.46533	1	1	-1.9539	0.25675	0.86288	0.987328	0.999999	-3.2853	0.83629	0.53708	1	1	-0.061382	0.50179	0.59621	0.999943	1	-2.3559
PSMC4	0.23691	0.92503	1	1	-2.358	0.052923	0.94708	0.92204	0.999999	-3.0057	0.20706	0.79312	1	1	-1.085	0.63444	0.90673	0.999943	1	-2.7227
PSMC5	0.63391	0.053712	1	0.987721	-1.2254	0.95969	0.36133	0.999767	0.999999	0.016725	0.039409	0.5235	0.876689	1	-0.54894	0.59669	0.010675	0.999943	0.901012	-1.5283
PSMC6	0.33102	0.65999	1	1	-1.2157	0.91387	0.058608	0.999767	0.980062	-0.074103	0.73061	0.92936	1	1	-0.32231	0.33635	0.74008	0.999619	1	-1.6218
PSMD1	0.03528	0.96472	0.891735	1	-2.2968	0.18797	0.93011	0.987328	0.999999	-3.4552	0.060743	0.85346	0.955705	1	-0.8944	0.22884	0.8936	0.998328	1	-2.257
PSMD10	0.23576	0.25802	1	1	-0.71942	0.9584	0.21594	0.999767	0.999999	0.29831	0.41059	0.90258	1	1	-0.28495	0.14459	0.16324	0.996064	0.999199	-1.7413
PSMD11	0.94143	0.69199	1	1	-1.1517	0.92146	0.001076	0.999767	0.785633	1.4016	0.14301	0.85788	1	1	-0.93051	0.92732	0.82787	0.999943	1	-1.9357
PSMD12	0.18569	0.85163	1	1	-2.1561	0.16384	0.02469	0.987328	0.949847	-3.3635	0.27987	0.052355	1	0.955331	0.088626	0.1584	0.85747	0.998328	1	-3.4069
PSMD13	0.20696	0.70923	1	1	-2.139	0.4133	0.8393	0.995715	0.999999	-2.1101	0.16351	0.9027	1	1	-0.89204	0.25175	0.76641	0.998328	1	-2.3173
PSMD14	0.99008	0.5991	1	1	-0.40167	0.78393	0.24082	0.999767	0.999999	-0.66256	0.85662	0.28269	1	1	0.12048	0.96585	0.24116	0.999943	1	-0.56402
PSMD2	0.24926	0.56785	1	1	-2.3018	0.29002	0.22782	0.988668	0.999999	-2.3446	0.5521	0.24689	1	1	0.060118	0.31219	0.70903	0.998509	1	-3.0873
PSMD3	0.6858	0.87268	1	1	-2.2147	0.27691	0.92471	0.988544	0.999999	-2.67	0.0038511	0.99615	0.408166	1	-2.3183	0.94444	0.8626	0.999943	1	-2.3971
PSMD4	0.13187	0.88166	0.990836	1	-2.6472	0.5036	0.80195	0.999767	0.999999	-2.7599	0.046248	0.52703	0.909905	1	-1.7154	0.22055	0.87648	0.998328	1	-3.0271
PSMD5	0.8183	0.029093	1	0.969557	0.25255	0.79583	0.03083	0.999767	0.965752	1.0164	0.9134	0.00077952	1	0.692374	0.65146	0.83251	0.13167	0.999943	0.992417	0.30105
PSMD6	0.15156	0.63642	0.99983	1	-1.9496	0.28833	0.85456	0.988544	0.999999	-2.6317	0.03897	0.94071	0.874651	1	-1.7197	0.27155	0.72572	0.998509	1	-1.7917
PSMD7	0.88054	0.74943	1	1	-1.2604	0.94265	0.88559	0.999767	0.999999	-1.6243	0.75457	0.70952	1	1	-0.41224	0.66226	0.77956	0.999943	1	-1.5389
PSMD8	0.95297	0.53855	1	1	-1.3374	0.93662	0.70103	0.999767	0.999999	-1.3799	0.12906	0.88911	1	1	-1.373	0.96205	0.75807	0.999943	1	-1.1044
PSMD9	0.60822	0.10905	1	1	-0.2786	0.13445	0.006869	0.987328	0.865939	1.2739	0.9442	0.25592	1	1	0.18927	0.22103	0.16245	0.998328	0.999199	-0.76932
PSME1	0.17863	0.11834	1	1	-0.91223	0.10023	0.81525	0.971325	0.999999	-1.7742	0.72632	0.16347	1	1	0.3679	0.17922	0.085515	0.998328	0.981492	-1.5306
PSME2	0.79454	0.71853	1	1	-0.61389	0.60955	0.86092	0.999767	0.999999	-0.37621	0.11918	0.30328	1	1	-0.31587	0.82315	0.79878	0.999943	1	-0.57771
PSME3	0.75141	0.84014	1	1	-0.84551	0.96711	0.071384	0.999767	0.981209	0.75274	0.0054981	0.9945	0.479094	1	-1.173	0.6531	0.71125	0.999943	1	-1.56
PSME4	0.070573	0.85373	0.949398	1	-1.6133	0.0039696	0.59389	0.672551	0.999999	-3.7661	0.91562	0.54124	1	1	-0.016762	0.13648	0.48551	0.993918	1	-1.493
PSMF1	0.1557	0.87298	0.99983	1	-1.615	0.28833	0.57767	0.988544	0.999999	-2.1598	0.082981	0.039609	0.992723	0.949339	-0.77406	0.23766	0.74434	0.998328	1	-1.6279
PSMG1	0.0056569	0.92868	0.669988	1	-2.731	0.015169	0.95565	0.82453	0.999999	-4.6137	0.0097866	0.91469	0.601144	1	-0.91188	0.066019	0.92354	0.944489	1	-2.957
PSMG2	0.65586	0.76767	1	1	-2.0506	0.29803	0.47762	0.989464	0.999999	-2.6259	0.12319	0.84822	1	1	-1.4213	0.65812	0.89843	0.999943	1	-2.3547
PSMG3	0.0098543	0.98017	0.753076	1	-3.9074	0.015592	0.98441	0.825042	0.999999	-4.3272	2.8274e-05	0.99997	0.039686	1	-4.0041	0.037099	0.3172	0.901565	1	-4.0155
PSMG4	0.016628	0.56048	0.803765	1	-2.2149	0.061926	0.26915	0.931869	0.999999	-2.127	0.00038601	0.49232	0.129343	1	-1.9474	0.34838	0.43919	0.9997	1	-1.897
PSORS1C1	0.26399	0.8904	1	1	-0.99252	0.0041811	0.97813	0.673707	0.999999	-2.4118	0.45606	0.51164	1	1	-0.13738	0.077568	0.46865	0.961308	1	-1.1624
PSORS1C2	0.2421	0.10245	1	1	-2.0832	0.20076	0.28927	0.987328	0.999999	-3.1099	0.093592	0.59735	1	1	-1.1587	0.61884	0.29735	0.999943	1	-2.1427
PSPC1	0.64987	0.32045	1	1	-0.99604	0.27293	0.48828	0.988544	0.999999	-1.9229	0.87229	0.5078	1	1	-0.14068	0.68137	0.69679	0.999943	1	-1.365
PSPH	0.067855	0.75725	0.945586	1	-1.0038	0.0048645	0.098774	0.684986	0.9848	-1.5849	0.45704	0.96025	1	1	-0.23277	0.014751	0.44741	0.832851	1	-1.6409
PSPN	0.61981	0.40866	1	1	-0.57359	0.24261	0.19363	0.987328	0.999999	-1.6526	0.94913	0.45042	1	1	0.14514	0.87315	0.37181	0.999943	1	-0.44114
PSRC1	0.098854	0.70411	0.97843	1	-2.3268	0.11577	0.18212	0.976823	0.999023	-3.1776	0.0080591	0.59075	0.5581	1	0.19198	0.29577	0.83118	0.998509	1	-2.5249
PSTK	0.12163	0.81752	0.984351	1	-0.86034	0.058139	0.88453	0.924616	0.999999	-0.63364	0.063321	0.90561	0.958388	1	-0.52484	0.17104	0.54239	0.998328	1	-1.1659
PSTPIP1	0.39212	0.52369	1	1	-0.85577	0.0044703	0.83424	0.684202	0.999999	-3.748	0.81969	0.098761	1	0.990896	0.27513	0.98384	0.38264	0.999943	1	-0.31106
PSTPIP2	0.89855	0.16206	1	1	-0.4069	0.53423	0.29725	0.999767	0.999999	-0.26081	0.43669	0.47997	1	1	-0.095801	0.69491	0.28023	0.999943	1	-0.93739
PTAFR	0.17088	0.88541	1	1	-1.2167	0.10672	0.86301	0.972877	0.999999	-3.8119	0.028032	0.47553	0.809783	1	-0.33098	0.94369	0.21107	0.999943	1	-0.3016
PTAR1	0.551	0.05683	1	0.990337	-0.94835	0.41261	0.064125	0.995715	0.981209	-1.1778	0.32466	0.7871	1	1	-0.41878	0.66957	0.047402	0.999943	0.959041	-1.2706
PTBP1	0.43148	0.25131	1	1	-0.84648	0.8929	0.041518	0.999767	0.973533	0.45427	0.19911	0.23039	1	1	0.16784	0.19395	0.74669	0.998328	1	-2.0652
PTBP2	0.096348	0.91512	0.97775	1	-1.3817	0.14	0.2272	0.987328	0.999999	-1.8356	0.83798	0.84489	1	1	-0.12916	0.14076	0.4723	0.994127	1	-2.9085
PTBP3	0.020975	0.058954	0.843313	0.992654	-1.2526	0.059542	0.73494	0.925364	0.999999	-2.3605	0.23092	0.28755	1	1	-0.36759	0.18475	0.096048	0.998328	0.990562	-0.89467
PTCD1	0.14478	0.90422	0.997469	1	-2.0221	0.2705	0.32474	0.988544	0.999999	-0.99159	0.0060575	0.99394	0.4975	1	-1.3254	0.091431	0.91365	0.973159	1	-2.6638
PTCD2	0.31592	0.29218	1	1	-0.55765	0.46157	0.55947	0.998235	0.999999	-0.12268	0.07325	0.0032128	0.981029	0.766487	-0.096672	0.10341	0.64002	0.976484	1	-1.4811
PTCD3	0.00031734	0.86848	0.288736	1	-3.2238	0.017181	0.71324	0.840385	0.999999	-2.3805	0.00011223	0.918	0.067601	1	-2.0426	0.0020922	0.99439	0.571626	1	-3.4953
PTCH1	0.088949	0.89866	0.968198	1	-1.8418	0.15663	0.69026	0.987328	0.999999	-3.6483	0.8094	0.52758	1	1	-0.29258	0.064983	0.89092	0.944489	1	-2.7251
PTCH2	0.88878	0.060138	1	0.994873	-1.1243	0.55544	0.18081	0.999767	0.998235	-1.7754	0.018176	0.98182	0.717382	1	-0.61136	0.93064	0.0066208	0.999943	0.901012	0.17326
PTCHD1	0.16459	0.11401	1	1	-1.6189	0.49482	0.085853	0.999767	0.981209	-0.45185	0.76244	0.13736	1	0.999103	-0.27495	0.16635	0.67142	0.998328	1	-3.068
PTCHD2	0.074333	0.85531	0.953528	1	-1.8785	0.14275	0.34169	0.987328	0.999999	-3.5296	0.076352	0.32681	0.986457	1	-0.34096	0.26301	0.6343	0.998509	1	-2.2202
PTCHD3	0.12873	0.43351	0.989077	1	-0.97165	0.053761	0.6484	0.924044	0.999999	-2.7463	0.4226	0.82326	1	1	-0.35918	0.21801	0.67528	0.998328	1	-0.20718
PTCHD4	0.70388	0.39659	1	1	-0.86122	0.44557	0.73001	0.996175	0.999999	-0.088113	0.91207	0.026037	1	0.905959	0.53689	0.51336	0.64845	0.999943	1	-1.4814
PTCRA	0.0050011	0.70305	0.650813	1	-1.5683	0.051157	0.13903	0.920622	0.989868	0.42001	0.14838	0.19231	1	1	-0.33032	0.0090334	0.99097	0.771361	1	-2.2622
PTDSS1	0.19982	0.81079	1	1	-2.2362	0.29569	0.3406	0.988668	0.999999	-2.6257	0.10698	0.2053	1	1	-0.89923	0.033315	0.96668	0.896823	1	-2.8503
PTDSS2	0.3172	0.57865	1	1	-1.2902	0.40044	0.16158	0.995715	0.995654	-1.1907	0.119	0.40064	1	1	-0.0056645	0.45185	0.45551	0.999943	1	-2.3647
PTEN	0.82191	0.0079488	1	0.881686	0.26302	0.083146	0.27152	0.951215	0.999999	0.23555	0.99967	0.00032974	1	0.673398	0.61689	0.93784	0.0035546	0.999943	0.866019	0.85096
PTER	0.17916	0.52729	1	1	-1.4102	0.2583	0.86872	0.988321	0.999999	-1.6035	0.31897	0.63873	1	1	-0.22957	0.12335	0.34666	0.987948	1	-1.9966
PTF1A	0.43959	0.36911	1	1	-0.26843	0.53624	0.081385	0.999767	0.981209	-0.20174	0.63882	0.049529	1	0.952801	0.43499	0.27954	0.097777	0.998509	0.990562	-1.0334
PTGDR	0.42868	0.059546	1	0.993444	-0.91929	0.95193	0.30836	0.999767	0.999999	-0.043857	0.17158	0.22905	1	1	-0.4296	0.48946	0.12551	0.999943	0.992417	-1.6229
PTGDR2	0.91215	0.55194	1	1	-0.6889	0.43974	0.48218	0.995755	0.999999	-0.1686	0.036081	0.75806	0.858025	1	-1.0581	0.80864	0.014838	0.999943	0.908232	0.51714
PTGDS	0.91274	0.57545	1	1	-0.41803	0.55423	0.13427	0.999767	0.989868	-1.1254	0.79037	0.13986	1	1	0.057614	0.64116	0.48044	0.999943	1	-0.5571
PTGER1	0.84209	0.22567	1	1	-0.021631	0.97598	0.16129	0.999767	0.995654	0.16927	0.25744	0.55335	1	1	-0.22457	0.84665	0.14712	0.999943	0.996378	-0.048461
PTGER2	0.20546	0.066923	1	1	-0.63833	0.06859	0.19372	0.940851	0.999999	-1.4049	0.9735	0.013155	1	0.860209	0.5364	0.1967	0.066578	0.998328	0.978002	0.35263
PTGER3	0.67138	0.25451	1	1	-0.42142	0.59633	0.047875	0.999767	0.979347	0.64453	0.52732	0.37509	1	1	0.21651	0.32563	0.66574	0.998803	1	-1.2595
PTGER4	0.14188	0.68998	0.996439	1	-1.4185	0.19486	0.19515	0.987328	0.999999	-0.96857	0.53994	0.82151	1	1	-0.23766	0.25218	0.87292	0.998328	1	-2.3723
PTGES	0.21135	0.72351	1	1	-1.6405	0.36598	0.2849	0.994685	0.999999	-1.0105	0.2511	0.77026	1	1	-0.2411	0.26375	0.8333	0.998509	1	-2.2379
PTGES2	0.052968	0.86311	0.928664	1	-2.1667	0.16845	0.80771	0.987328	0.999999	-2.0696	0.4225	0.54663	1	1	-0.34793	0.012365	0.92321	0.818504	1	-2.9389
PTGES3	0.5932	0.78136	1	1	-0.52273	0.30535	0.63621	0.989952	0.999999	-1.0674	0.070335	0.80455	0.975804	1	-0.51534	0.57007	0.69814	0.999943	1	-0.63801
PTGES3L	0.94363	0.50182	1	1	-0.60357	0.92917	0.62943	0.999767	0.999999	-0.40684	0.9043	0.056682	1	0.961496	-0.063895	0.64503	0.42332	0.999943	1	-1.3321
PTGES3L-AARSD1	0.50467	0.86132	1	1	-1.2451	0.039899	0.92365	0.898044	0.999999	-4.072	0.073009	0.63372	0.980963	1	-0.82203	0.69574	0.14703	0.999943	0.996378	-0.92116
PTGFR	0.50768	0.59656	1	1	-0.42439	0.10916	0.48339	0.973108	0.999999	-1.1096	0.76056	0.22721	1	1	0.10426	0.318	0.40261	0.998509	1	-1.1117
PTGFRN	0.050758	0.69418	0.922687	1	-2.4991	0.040233	0.95977	0.898044	0.999999	-3.8747	0.21082	0.03348	1	0.946601	0.15787	0.11518	0.63995	0.983428	1	-3.0856
PTGIR	0.10929	0.92728	0.982531	1	-1.6432	0.12054	0.80975	0.980382	0.999999	-2.9165	0.24668	0.06859	1	0.973853	-0.0011212	0.078226	0.87071	0.962527	1	-2.7495
PTGIS	0.17218	0.93561	1	1	-1.7225	0.064371	0.036649	0.936522	0.966667	-2.7993	0.42609	0.95824	1	1	-0.39809	0.28813	0.81462	0.998509	1	-2.7603
PTGR1	0.30712	0.82398	1	1	-1.3459	0.88411	0.29913	0.999767	0.999999	-0.40735	0.43895	0.83616	1	1	-0.11793	0.52493	0.82811	0.999943	1	-2.15
PTGR2	0.22867	0.87078	1	1	-1.6104	0.41751	0.90095	0.995755	0.999999	-2.0618	0.18017	0.48495	1	1	-0.58011	0.2731	0.6848	0.998509	1	-2.3292
PTGS1	0.18786	0.70966	1	1	-0.89596	0.055417	0.94458	0.924616	0.999999	-2.5662	0.025936	0.86947	0.792136	1	-0.93906	0.33308	0.018236	0.999619	0.913013	-0.80069
PTGS2	0.19727	0.34195	1	1	-1.0247	0.088249	0.7012	0.956174	0.999999	-2.2595	0.64776	0.58895	1	1	-0.27203	0.70618	0.6167	0.999943	1	-0.45038
PTH	0.96187	0.55566	1	1	-0.50425	0.834	0.084711	0.999767	0.981209	0.63236	0.44952	0.21313	1	1	-0.12092	0.80093	0.64788	0.999943	1	-0.39798
PTH1R	0.84287	0.15019	1	1	-0.10112	0.23674	0.33908	0.987328	0.999999	0.25583	0.39604	0.44728	1	1	-0.36372	0.97102	0.030018	0.999943	0.943242	0.63225
PTH2	0.40235	0.02469	1	0.956353	-1.1793	0.15205	0.32199	0.987328	0.999999	-1.8389	0.026875	0.20034	0.79949	1	-0.94393	0.63985	0.019611	0.999943	0.913013	-0.6189
PTH2R	0.14366	0.034286	0.996888	0.969557	-0.64415	0.60101	0.033128	0.999767	0.966667	0.18466	0.91557	0.10537	1	0.993451	0.284	0.20208	0.28341	0.998328	1	-1.719
PTHLH	0.38964	0.87222	1	1	-2.0294	0.10407	0.27343	0.972877	0.999999	-3.7658	0.34726	0.59891	1	1	-0.35194	0.45116	0.47492	0.999943	1	-2.6023
PTK2	0.0061205	0.99388	0.677985	1	-2.8153	0.093639	0.21475	0.963085	0.999999	-1.779	0.0076879	0.99118	0.552548	1	-1.1778	0.0036718	0.99633	0.647711	1	-3.4793
PTK2B	0.22426	0.059053	1	0.993023	-0.27831	0.22428	0.022073	0.987328	0.949847	1.1447	0.97	0.011592	1	0.847398	0.69602	0.16558	0.48028	0.998328	1	-1.4029
PTK6	0.20865	0.85952	1	1	-2.13	0.21928	0.93726	0.987328	0.999999	-3.4162	0.018951	0.98105	0.726713	1	-1.0939	0.56541	0.61635	0.999943	1	-1.8661
PTK7	0.026668	0.23859	0.866162	1	-1.9156	0.31444	0.29003	0.990798	0.999999	0.13818	0.11414	0.22873	1	1	-0.3869	0.0061972	0.60195	0.711366	1	-3.0616
PTMA	0.24021	0.67488	1	1	-1.2548	0.19598	0.32151	0.987328	0.999999	-1.5888	0.68724	0.8738	1	1	-0.29719	0.4643	0.46442	0.999943	1	-1.7666
PTMS	0.94636	0.45939	1	1	-0.51166	0.53518	0.80518	0.999767	0.999999	-1.4487	0.72387	2.5826e-05	1	0.299151	-0.053106	0.90173	0.005078	0.999943	0.901012	-0.4746
PTN	0.038677	0.22204	0.898535	1	-1.2633	0.63778	0.65452	0.999767	0.999999	0.11709	0.082517	0.26227	0.992066	1	-0.42205	0.043125	0.082856	0.912774	0.981359	-2.7241
PTP4A1	0.56508	0.82666	1	1	-1.9019	0.28643	0.3673	0.988544	0.999999	-2.0977	0.013045	0.98696	0.652571	1	-1.7302	0.62706	0.35907	0.999943	1	-2.1582
PTP4A2	0.34418	0.85117	1	1	-1.0231	0.65994	0.18697	0.999767	0.999397	0.13471	0.11512	0.91046	1	1	-0.54512	0.075427	0.78889	0.959443	1	-2.065
PTP4A3	0.26804	0.48259	1	1	-1.5014	0.9892	0.025624	0.999767	0.949847	1.1042	0.82223	0.77471	1	1	-0.22849	0.11034	0.79147	0.982187	1	-3.1391
PTPDC1	0.62832	0.60166	1	1	-0.7369	0.56226	0.66325	0.999767	0.999999	-1.2472	0.44079	0.0055457	1	0.796443	0.72813	0.49698	0.75413	0.999943	1	-1.3822
PTPMT1	0.0092213	0.94579	0.753076	1	-3.3855	0.59736	0.43487	0.999767	0.999999	-0.10948	9.9438e-05	0.99599	0.065671	1	-3.5931	0.017801	0.9822	0.847999	1	-3.8944
PTPN1	0.37199	0.62123	1	1	-1.4003	0.91576	0.0042403	0.999767	0.845403	1.4443	0.034601	0.95433	0.848013	1	-1.3086	0.30085	0.81476	0.998509	1	-1.4386
PTPN11	0.66691	0.82562	1	1	-2.0775	0.61766	0.90996	0.999767	0.999999	-2.552	0.0080773	0.99192	0.558793	1	-2.0412	0.78063	0.83204	0.999943	1	-1.7742
PTPN12	0.8381	0.001176	1	0.761567	0.75815	0.95359	0.023077	0.999767	0.949847	0.94685	0.99966	0.0003423	1	0.673398	0.75138	0.2814	0.021152	0.998509	0.920638	0.72537
PTPN13	0.23068	0.021137	1	0.941147	-1.1055	0.97972	0.01487	0.999767	0.924894	1.2592	0.17564	0.016643	1	0.875773	0.074814	0.30899	0.34489	0.998509	1	-1.9498
PTPN14	0.056068	0.86366	0.933291	1	-1.5318	0.063504	0.15439	0.935745	0.992094	-2.4443	0.42247	0.25546	1	1	0.11261	0.18704	0.69433	0.998328	1	-2.3452
PTPN18	0.25301	0.11156	1	1	-0.7372	0.040232	0.095952	0.898044	0.983927	-1.3555	0.34256	0.13138	1	0.997379	0.030023	0.15115	0.3999	0.998328	1	0.087798
PTPN2	0.5124	0.58258	1	1	-1.2357	0.76394	0.01962	0.999767	0.947205	1.2322	0.081325	0.86661	0.989101	1	-0.9424	0.52883	0.58408	0.999943	1	-1.8309
PTPN20	0.89252	0.61019	1	1	-1.2588	0.28808	0.52271	0.988544	0.999999	-2.2588	0.48474	0.77942	1	1	-0.17644	0.76411	0.50311	0.999943	1	-1.3272
PTPN21	0.28113	0.56014	1	1	-1.2447	0.3906	0.30066	0.995715	0.999999	-1.5819	0.11599	0.27827	1	1	-0.76064	0.69933	0.42982	0.999943	1	-1.2067
PTPN22	0.3826	0.65475	1	1	-1.3675	0.41485	0.68266	0.995755	0.999999	-1.7805	0.017485	0.98251	0.710568	1	-0.88412	0.53297	0.65096	0.999943	1	-1.1089
PTPN23	0.26083	0.23771	1	1	-1.7665	0.31566	0.18299	0.990798	0.999023	-1.3284	0.022168	0.14018	0.759054	1	-0.76186	0.18655	0.74073	0.998328	1	-2.2458
PTPN3	0.96872	0.64618	1	1	-0.34795	0.62508	0.83201	0.999767	0.999999	-0.66945	0.97922	0.46008	1	1	0.28332	0.83875	0.3812	0.999943	1	-0.92108
PTPN4	0.98012	0.053427	1	0.987721	0.20257	0.42881	0.2956	0.995755	0.999999	-0.0028598	0.82288	0.35052	1	1	0.093861	0.99727	0.012609	0.999943	0.901414	0.72511
PTPN5	0.95693	0.63642	1	1	-0.40666	0.31508	0.61797	0.990798	0.999999	-0.1652	0.67568	0.35766	1	1	-0.064748	0.72484	0.69723	0.999943	1	-0.37502
PTPN6	0.68001	0.68774	1	1	-1.2122	0.56858	0.43654	0.999767	0.999999	-1.2629	0.70529	0.19608	1	1	0.28156	0.26176	0.42901	0.998328	1	-2.5637
PTPN7	0.057176	0.6848	0.934385	1	-1.6569	0.092187	0.075992	0.961453	0.981209	-1.2112	0.11966	0.78802	1	1	-0.65833	0.0049113	0.67048	0.682429	1	-2.6068
PTPN9	0.039308	0.19631	0.898535	1	-0.50183	0.084259	0.10416	0.951978	0.98723	-0.69109	0.18861	0.32446	1	1	-0.15476	0.042928	0.72572	0.912622	1	-0.79452
PTPRA	0.090819	0.25992	0.971907	1	-2.2258	0.07307	0.46089	0.947793	0.999999	-3.8603	0.28755	0.17631	1	1	0.087594	0.23668	0.50816	0.998328	1	-2.2176
PTPRB	0.025173	0.97483	0.862978	1	-1.3603	0.85799	0.50033	0.999767	0.999999	-0.45943	0.35733	0.64302	1	1	-0.013899	0.0050228	0.93657	0.682429	1	-3.0603
PTPRC	0.86226	0.73923	1	1	-0.94708	0.67081	0.48077	0.999767	0.999999	-0.74596	0.79579	0.18228	1	1	0.33289	0.60886	0.79222	0.999943	1	-2.0778
PTPRCAP	0.53939	0.43915	1	1	-1.1007	0.30585	0.39116	0.989952	0.999999	-1.5596	0.25144	0.36044	1	1	-0.63984	0.65226	0.58715	0.999943	1	-1.4268
PTPRD	0.14064	0.50167	0.995884	1	-1.505	0.34625	0.4935	0.991533	0.999999	-0.69558	0.65728	0.38977	1	1	0.10373	0.11241	0.55369	0.983159	1	-2.677
PTPRE	0.0029274	0.13635	0.54325	1	-1.3955	0.0053818	0.14301	0.696115	0.989868	-1.6225	0.93703	0.7114	1	1	0.084993	0.009072	0.19881	0.771361	1	-2.4749
PTPRF	0.067279	0.47243	0.945586	1	-1.6268	0.01775	0.35372	0.842112	0.999999	-4.2609	0.017806	0.98219	0.713248	1	-0.65304	0.90148	0.52797	0.999943	1	-0.38946
PTPRG	0.29789	0.89853	1	1	-1.8893	0.14908	0.752	0.987328	0.999999	-3.5718	0.22167	0.92125	1	1	-0.54894	0.20504	0.91865	0.998328	1	-2.2008
PTPRH	0.77084	0.7458	1	1	-1.2678	0.43298	0.76275	0.995755	0.999999	-2.0796	0.31175	0.71965	1	1	-0.81687	0.66379	0.17823	0.999943	1	-1.9278
PTPRJ	0.9445	0.26259	1	1	-0.070228	0.59368	0.29919	0.999767	0.999999	-0.52752	0.75337	0.0025543	1	0.741945	0.19686	0.96561	0.27335	0.999943	1	-0.17225
PTPRK	0.12863	0.92099	0.989077	1	-2.1436	0.60428	0.36298	0.999767	0.999999	-0.18992	0.17707	0.32719	1	1	-0.79937	0.13688	0.29075	0.993918	1	-3.3416
PTPRM	0.14147	0.017223	0.996439	0.926265	0.05263	0.05683	0.04633	0.924616	0.977112	0.78191	0.12839	0.37744	1	1	-0.44837	0.91988	0.021068	0.999943	0.920638	0.21939
PTPRN	0.70805	0.57235	1	1	-0.45357	0.53672	0.44607	0.999767	0.999999	0.082239	0.3789	0.94997	1	1	-0.4183	0.59273	0.78886	0.999943	1	-0.82703
PTPRN2	0.43108	0.25251	1	1	-0.3644	0.31187	0.080278	0.989952	0.981209	0.45778	0.8967	0.72123	1	1	0.019659	0.18801	0.36387	0.998328	1	-0.53335
PTPRO	0.47032	0.44539	1	1	-0.70892	0.47953	0.78096	0.999767	0.999999	-0.27968	0.49897	0.58648	1	1	-0.37838	0.5326	0.44526	0.999943	1	-0.94742
PTPRQ	0.65744	0.23437	1	1	-0.14543	0.36977	0.043636	0.995476	0.977112	-0.88068	0.96507	0.34801	1	1	0.16962	0.48456	0.13338	0.999943	0.992417	0.1467
PTPRR	0.57619	0.24304	1	1	-1.1757	0.56954	0.2321	0.999767	0.999999	-1.0293	0.51678	0.081742	1	0.973919	0.21931	0.2051	0.72032	0.998328	1	-2.5607
PTPRS	0.48051	0.014103	1	0.920082	-1.5025	0.47006	0.019458	0.999767	0.947205	-1.1942	0.096242	0.016401	1	0.875338	-0.79881	0.61915	0.46053	0.999943	1	-0.92976
PTPRT	0.87058	0.15151	1	1	-0.87027	0.99471	0.0052895	0.999767	0.851286	1.8848	0.26164	0.19206	1	1	-0.304	0.86384	0.64089	0.999943	1	-1.8826
PTPRU	0.12377	0.47393	0.987219	1	-2.4679	0.21246	0.66809	0.987328	0.999999	-2.6676	0.44151	0.30795	1	1	-0.16804	0.16276	0.84748	0.998328	1	-2.9594
PTPRZ1	0.20047	0.65749	1	1	-0.5696	0.061934	0.87091	0.931869	0.999999	-3.1916	0.78564	0.67889	1	1	0.029784	0.28152	0.09206	0.998509	0.987952	0.13226
PTRF	0.64261	0.22886	1	1	-0.33284	0.54006	0.15915	0.999767	0.99513	0.16714	0.69992	0.41553	1	1	0.087937	0.60193	0.58824	0.999943	1	-0.91
PTRH1	0.97079	0.70792	1	1	-0.63697	0.42389	0.57428	0.995755	0.999999	-1.9021	0.87721	0.59407	1	1	-0.11966	0.97836	0.17385	0.999943	1	-0.2227
PTRHD1	0.68159	0.90064	1	1	-1.5966	0.64218	0.79272	0.999767	0.999999	-1.4003	0.61926	0.91853	1	1	-0.26142	0.6055	0.89791	0.999943	1	-2.4514
PTS	0.59102	0.39205	1	1	-1.3018	0.27971	0.55651	0.988544	0.999999	-1.8525	0.32021	0.75691	1	1	-0.34939	0.88213	0.050771	0.999943	0.960595	0.092613
PTTG1	0.87922	0.24288	1	1	0.10056	0.80872	0.64825	0.999767	0.999999	-1.1829	0.73993	0.035745	1	0.946601	0.22893	0.89182	0.04496	0.999943	0.958812	0.22671
PTTG1IP	0.29099	0.49073	1	1	-1.3815	0.32869	0.16317	0.991354	0.995654	0.12702	0.47234	0.72754	1	1	-0.28254	0.20455	0.71146	0.998328	1	-2.5042
PTTG2	0.99129	0.00096104	1	0.728994	0.54112	0.92246	0.02288	0.999767	0.949847	1.1986	0.60073	0.0021175	1	0.722296	0.71018	0.98147	0.010624	0.999943	0.901012	0.44486
PTX3	0.23936	0.15707	1	1	-1.5405	0.041812	0.54771	0.903163	0.999999	-3.3125	0.56476	0.35261	1	1	0.23105	0.73557	0.46248	0.999943	1	-1.2543
PTX4	0.055594	0.44123	0.932576	1	-0.45212	0.017687	0.35667	0.842112	0.999999	-0.62387	0.30764	0.40615	1	1	0.020022	0.12985	0.5822	0.993025	1	-1.3881
PUF60	0.044557	0.95544	0.910043	1	-2.4616	0.029177	0.97082	0.880444	0.999999	-3.7498	0.0082898	0.64223	0.565143	1	-1.7223	0.25243	0.9093	0.998328	1	-2.5762
PUM1	0.16477	0.44323	1	1	-1.5128	0.95669	0.0065618	0.999767	0.865305	1.2086	0.0066633	0.99334	0.519272	1	-0.89071	0.12817	0.56145	0.992453	1	-2.3336
PUM2	0.94382	0.037402	1	0.976503	-0.24642	0.85748	0.35843	0.999767	0.999999	-0.79175	0.92455	0.030109	1	0.931729	0.50976	0.94128	0.010777	0.999943	0.901012	-0.31618
PURA	0.40303	0.24823	1	1	-1.0941	0.37132	0.18998	0.995476	0.999516	-0.56105	0.71791	0.56586	1	1	-0.13549	0.53568	0.4575	0.999943	1	-1.5611
PURB	0.58212	0.77429	1	1	-1.0207	0.95438	0.32404	0.999767	0.999999	-0.13384	0.35992	0.77092	1	1	0.085646	0.29958	0.8452	0.998509	1	-2.1439
PURG	0.55989	0.026099	1	0.956353	0.46394	0.48357	0.46032	0.999767	0.999999	-0.85308	0.85893	0.55939	1	1	0.10702	0.72779	0.0054288	0.999943	0.901012	1.0064
PUS1	0.15407	0.35257	0.99983	1	-0.23632	0.96605	0.79717	0.999767	0.999999	-0.035142	0.45005	0.37196	1	1	-0.21445	0.18868	0.64812	0.998328	1	-0.36264
PUS10	0.69137	0.030983	1	0.969557	-0.61483	0.57616	0.27639	0.999767	0.999999	-2.3808	0.85558	0.09162	1	0.98526	0.58204	0.72557	0.00074875	0.999943	0.74615	-0.74415
PUS3	0.98112	0.040911	1	0.979344	-0.27107	0.99749	0.0025093	0.999767	0.836564	1.6295	0.45994	0.53376	1	1	-0.25481	0.83824	0.036096	0.999943	0.957682	-0.60601
PUS7	0.87551	0.6938	1	1	-0.63239	0.94883	0.11666	0.999767	0.98736	0.62889	0.81706	0.06443	1	0.970879	0.50097	0.17622	0.86219	0.998328	1	-1.9449
PUS7L	0.68542	0.737	1	1	-0.83943	0.39591	0.077811	0.995715	0.981209	-0.76811	0.54583	0.11416	1	0.994492	0.35782	0.1145	0.78233	0.983159	1	-2.8196
PUSL1	0.77724	0.017393	1	0.926265	0.1205	0.082952	0.66126	0.951215	0.999999	-0.023566	0.97696	0.017636	1	0.879843	0.60032	0.72805	0.00086617	0.999943	0.74615	1.1127
PVALB	0.57684	0.43118	1	1	-0.8022	0.81083	0.22601	0.999767	0.999999	0.39745	0.94697	0.46591	1	1	0.043072	0.15995	0.64995	0.998328	1	-1.6458
PVR	0.24541	0.36655	1	1	-1.485	0.27161	0.14506	0.988544	0.989868	-1.4906	0.027615	0.12397	0.806441	0.995497	-0.926	0.51218	0.82608	0.999943	1	-1.3603
PVRIG	0.49195	0.34887	1	1	-0.85288	0.9777	0.052871	0.999767	0.979347	0.9501	0.35631	0.82976	1	1	-0.20604	0.12523	0.653	0.989152	1	-1.7718
PVRL1	0.47421	0.11505	1	1	-1.413	0.74704	0.29557	0.999767	0.999999	0.32841	0.44291	0.023426	1	0.896044	0.13226	0.098779	0.2353	0.975436	1	-3.1482
PVRL2	0.092202	0.30497	0.971907	1	-0.96568	0.029346	0.36318	0.881408	0.999999	-0.020821	0.95326	0.43664	1	1	0.16197	0.37932	0.47256	0.999943	1	-0.38894
PVRL3	0.32208	0.67779	1	1	-0.83084	0.31273	0.18947	0.990175	0.999397	-0.18483	0.96695	0.19629	1	1	0.37331	0.07406	0.81913	0.95599	1	-2.4115
PVRL4	0.0035198	0.99648	0.585543	1	-1.584	1.7721e-05	0.99998	0.225248	0.999999	-4.9673	0.71363	0.67692	1	1	0.16037	0.26773	0.67948	0.998509	1	-0.71519
PWP1	0.12019	0.74836	0.984101	1	-2.9448	0.14908	0.34454	0.987328	0.999999	-3.4988	0.0038668	0.99426	0.408166	1	-2.7835	0.19696	0.82532	0.998328	1	-3.116
PWP2	0.041709	0.6857	0.90174	1	-3.0262	0.077398	0.86978	0.947851	0.999999	-3.8001	0.018489	0.84493	0.721489	1	-1.7698	0.096216	0.75413	0.975436	1	-3.4965
PWWP2A	0.1383	0.49061	0.993358	1	-1.5999	0.9564	0.077449	0.999767	0.981209	0.7624	0.42448	0.82847	1	1	-0.43311	0.098664	0.83921	0.975436	1	-2.5494
PWWP2B	0.092564	0.36512	0.971907	1	-1.4422	0.12236	0.094004	0.982371	0.983685	0.26783	0.38994	0.020069	1	0.879843	0.13667	0.030565	0.82662	0.886158	1	-2.3918
PXDC1	0.58909	0.040939	1	0.979344	-0.15768	0.10903	0.7705	0.973064	0.999999	-0.19741	0.98492	0.0061584	1	0.804685	0.46567	0.16396	0.0079635	0.998328	0.901012	0.69939
PXDN	0.13226	0.35618	0.990836	1	-0.64447	0.024183	0.4708	0.86314	0.999999	-1.2674	0.38682	0.77557	1	1	-0.17417	0.085563	0.39662	0.966092	1	-0.79416
PXDNL	0.89702	0.49098	1	1	-0.42593	0.69323	0.15739	0.999767	0.993721	-0.37888	0.71851	0.78427	1	1	-0.089753	0.57378	0.11937	0.999943	0.991165	-0.32888
PXK	0.7932	0.43882	1	1	-0.35386	0.96633	0.77598	0.999767	0.999999	-0.071948	0.68759	0.53064	1	1	-0.16003	0.48363	0.55431	0.999943	1	-0.74203
PXMP2	0.048755	0.95124	0.920004	1	-1.9564	0.50952	0.84132	0.999767	0.999999	-1.6956	0.06281	0.56379	0.956974	1	-1.1214	0.22621	0.44542	0.998328	1	-2.5106
PXMP4	0.019553	0.98045	0.831418	1	-1.9446	0.37286	0.20216	0.995476	0.999999	-1.4105	0.2096	0.86875	1	1	-0.1612	0.020301	0.9797	0.851594	1	-2.7499
PXN	0.0062212	0.9412	0.682104	1	-1.3018	0.00069577	0.75297	0.565794	0.999999	-1.4282	0.047338	0.52791	0.91172	1	-0.43473	0.032933	0.92658	0.894287	1	-1.2604
PXT1	0.11981	0.46371	0.984101	1	-1.1795	0.3029	0.14612	0.989743	0.989868	0.18087	0.065402	0.11236	0.964165	0.994492	-0.11447	0.24997	0.45786	0.998328	1	-1.1662
PXYLP1	0.32907	0.6043	1	1	-1.0407	0.53167	0.34382	0.999767	0.999999	-1.8213	0.84719	0.65739	1	1	-0.01201	0.21383	0.1182	0.998328	0.991165	-2.5218
PYCARD	0.98936	0.50804	1	1	-0.34714	0.95871	0.059961	0.999767	0.98067	0.70426	0.65403	0.046755	1	0.949339	0.45518	0.96897	0.80645	0.999943	1	-1.2888
PYCR1	0.046248	0.44416	0.915561	1	-2.1144	0.10105	0.17265	0.971563	0.996791	-1.8772	0.24947	0.41394	1	1	-0.34111	0.10341	0.87078	0.976484	1	-2.9376
PYCR2	0.048724	0.80256	0.920004	1	-1.8948	0.12116	0.2674	0.980949	0.999999	-1.7642	0.24584	0.8488	1	1	-0.27141	0.074862	0.74608	0.958392	1	-1.9577
PYCRL	0.13607	0.3381	0.993103	1	-0.46176	0.18702	0.049672	0.987328	0.979347	0.5655	0.77969	0.78884	1	1	-0.26619	0.22714	0.34282	0.998328	1	-1.4213
PYDC1	0.32923	0.56801	1	1	-1.1436	0.040723	0.95746	0.898044	0.999999	-3.0989	0.83525	0.73165	1	1	0.057338	0.56457	0.19508	0.999943	1	-1.0068
PYDC2	0.8722	0.70253	1	1	-0.64772	0.19953	0.88884	0.987328	0.999999	-2.9473	0.41361	0.92582	1	1	-0.16735	0.82656	0.10203	0.999943	0.990562	-0.21411
PYGB	0.3607	0.36387	1	1	-0.31657	0.42136	0.38569	0.995755	0.999999	-0.70151	0.68279	0.23795	1	1	-0.10081	0.486	0.48202	0.999943	1	-0.8668
PYGL	0.86902	0.62974	1	1	-0.76489	0.99655	0.0034494	0.999767	0.845403	0.92426	0.81797	0.065873	1	0.971528	0.34217	0.16031	0.91184	0.998328	1	-2.2718
PYGM	0.031425	0.7604	0.879232	1	-1.6302	0.30006	0.30158	0.989743	0.999999	-0.70597	0.025849	0.91077	0.791807	1	-0.64702	0.019633	0.86418	0.851594	1	-2.8931
PYGO1	0.67831	0.054653	1	0.988557	-0.77695	0.2727	0.04441	0.988544	0.977112	-0.5157	0.11677	0.29917	1	1	-0.71398	0.67847	0.039458	0.999943	0.957873	-0.58079
PYGO2	0.37925	0.21098	1	1	-1.7128	0.41485	0.39673	0.995755	0.999999	-1.6216	0.7988	0.70749	1	1	0.0092584	0.1475	0.25339	0.996064	1	-2.7742
PYHIN1	0.57415	0.77846	1	1	-1.3612	0.59356	0.89691	0.999767	0.999999	-1.8976	0.43222	0.6867	1	1	-0.53129	0.38987	0.13713	0.999943	0.996016	-2.0114
PYROXD1	0.013716	0.94973	0.786051	1	-2.6062	0.15355	0.93379	0.987328	0.999999	-2.4009	0.0018499	0.99815	0.28882	1	-1.436	0.0030339	0.93102	0.63267	1	-3.3099
PYROXD2	0.11495	0.92093	0.983401	1	-1.3042	0.98988	0.067964	0.999767	0.981209	0.63512	0.29913	0.81111	1	1	-0.059833	0.016031	0.98342	0.841186	1	-2.7045
PYURF	0.24002	0.52036	1	1	-1.0283	0.32149	0.25014	0.990798	0.999999	-0.35334	0.0052329	0.98853	0.471038	1	-1.026	0.34559	0.34146	0.9997	1	-0.54756
PYY	0.84982	0.05386	1	0.987721	-0.4945	0.91727	0.27974	0.999767	0.999999	0.43619	0.8454	0.0023143	1	0.735571	0.95672	0.63552	0.086384	0.999943	0.983631	-1.2116
PZP	0.059694	0.64072	0.934385	1	-1.491	0.033984	0.30401	0.890887	0.999999	-3.2353	0.1009	0.97421	1	1	-0.86911	0.41684	0.016911	0.999943	0.913013	-0.87697
QARS	0.54911	0.69808	1	1	-1.0662	0.94659	0.58648	0.999767	0.999999	-0.66597	0.43838	0.93775	1	1	-0.67369	0.42462	0.76092	0.999943	1	-1.2738
QDPR	0.65868	0.65526	1	1	-1.6326	0.24862	0.72701	0.987328	0.999999	-2.519	0.10879	0.94656	1	1	-0.66882	0.81299	0.74765	0.999943	1	-2.0435
QKI	0.84201	0.44519	1	1	-0.27503	0.29905	0.34201	0.989743	0.999999	-0.40618	0.89948	0.1913	1	1	0.19334	0.966	0.69822	0.999943	1	-0.35187
QPCT	0.45061	0.44376	1	1	-0.083871	0.49279	0.093827	0.999767	0.983685	0.4923	0.41959	0.028335	1	0.921446	0.51869	0.61444	0.81923	0.999943	1	-1.374
QPCTL	0.22585	0.84993	1	1	-2.106	0.89477	0.79349	0.999767	0.999999	-1.2665	0.13468	0.18417	1	1	-0.43017	0.2596	0.87917	0.998328	1	-3.0026
QPRT	0.4199	0.14386	1	1	-1.3789	0.33815	0.61953	0.991354	0.999999	-1.5281	0.26284	0.088808	1	0.981626	-0.44204	0.41974	0.34786	0.999943	1	-0.84864
QRFP	0.67147	0.53052	1	1	-0.80635	0.55927	0.15526	0.999767	0.992094	-0.27198	0.62506	0.14051	1	1	0.070868	0.30527	0.6327	0.998509	1	-1.6082
QRFPR	0.55617	0.30901	1	1	-0.078808	0.084577	0.25724	0.952769	0.999999	-0.41729	0.91523	0.19551	1	1	0.14782	0.27845	0.43455	0.998509	1	-0.32028
QRICH1	0.56709	0.8683	1	1	-1.7187	0.28712	0.37956	0.988544	0.999999	-2.0374	0.057791	0.72232	0.947224	1	-1.2611	0.77016	0.87153	0.999943	1	-1.8527
QRICH2	0.04782	0.13732	0.918484	1	-2.3184	0.096516	0.030002	0.967072	0.963888	-1.12	0.95849	0.13318	1	0.997908	0.42342	0.08401	0.26489	0.965152	1	-3.7974
QRSL1	0.26637	0.92644	1	1	-1.9031	0.26613	0.74927	0.988544	0.999999	-3.0079	0.016231	0.93883	0.700168	1	-2.4092	0.25121	0.43776	0.998328	1	-2.7085
QSER1	0.12598	0.35996	0.98828	1	-0.74021	0.16957	0.25496	0.987328	0.999999	-0.32408	0.36334	0.54614	1	1	-0.30397	0.19723	0.5505	0.998328	1	-0.089784
QSOX1	0.0083228	0.1264	0.722288	1	-1.8176	0.0036778	0.72801	0.66052	0.999999	-4.2705	0.65435	0.47839	1	1	0.23486	0.35492	0.045159	0.999943	0.958812	-1.1848
QSOX2	0.024782	0.64354	0.859162	1	-1.177	0.0032111	0.89825	0.657967	0.999999	-2.3275	0.58541	0.60659	1	1	-0.026036	0.13189	0.35153	0.993025	1	-0.86415
QTRT1	0.32301	0.62772	1	1	-1.3129	0.62347	0.73141	0.999767	0.999999	-1.6356	0.09542	0.33346	1	1	-0.30772	0.33886	0.22294	0.999619	1	-2.0456
QTRTD1	0.77407	0.48824	1	1	-0.010813	0.63472	0.13884	0.999767	0.989868	-1.3162	0.86463	0.07172	1	0.973853	0.11417	0.83443	0.46332	0.999943	1	-0.51447
R3HCC1	0.9661	0.21448	1	1	-0.43763	0.94602	0.023656	0.999767	0.949847	1.0202	0.94378	0.014061	1	0.866681	0.73493	0.38196	0.16707	0.999943	0.999979	-1.3501
R3HCC1L	0.81944	0.052934	1	0.986985	-0.11205	0.017462	0.00041863	0.842112	0.719649	-0.25525	0.47179	0.54657	1	1	-0.0062063	0.99109	0.0095793	0.999943	0.901012	0.63442
R3HDM1	0.58098	0.15243	1	1	-0.64972	0.23737	0.26231	0.987328	0.999999	-1.9299	0.91045	0.068642	1	0.973853	0.43538	0.895	0.39162	0.999943	1	-0.10752
R3HDM2	0.49878	0.80506	1	1	-1.1409	0.083717	0.15862	0.951215	0.994634	-3.9297	0.67685	0.10446	1	0.992216	0.45907	0.64542	0.36878	0.999943	1	-1.7212
R3HDM4	0.27596	0.077616	1	1	-0.97222	0.99683	0.0031684	0.999767	0.845403	1.0977	0.088072	0.12036	0.999389	0.995497	0.03165	0.3181	0.3319	0.998509	1	-1.3193
R3HDML	0.0070196	0.94671	0.693077	1	-2.5039	0.004698	0.9953	0.684612	0.999999	-4.4184	0.010139	0.98986	0.605735	1	-0.94806	0.032001	0.74685	0.891563	1	-2.5169
RAB10	0.11253	0.64765	0.982531	1	-3.1898	0.019517	0.98048	0.842112	0.999999	-3.6109	0.0023344	0.37523	0.325274	1	-2.4375	0.19855	0.24873	0.998328	1	-3.293
RAB11A	0.4169	0.63642	1	1	-0.68626	0.14689	0.85456	0.987328	0.999999	-1.7727	0.43216	0.41359	1	1	-0.25961	0.48341	0.28184	0.999943	1	-0.14203
RAB11B	0.40676	0.67641	1	1	-0.89248	0.9369	0.26888	0.999767	0.999999	-0.18465	0.83051	0.041412	1	0.949339	0.080429	0.29538	0.62151	0.998509	1	-1.8229
RAB11FIP1	0.47721	0.50231	1	1	-0.21063	0.58126	0.63298	0.999767	0.999999	-0.17571	0.90295	0.023777	1	0.897154	0.26221	0.18514	0.73092	0.998328	1	-0.9056
RAB11FIP2	0.36238	0.71897	1	1	-1.0706	0.64518	0.72631	0.999767	0.999999	-0.39122	0.78973	0.7248	1	1	-0.06107	0.148	0.92893	0.996064	1	-2.4362
RAB11FIP3	0.25802	0.44173	1	1	0.037262	0.96765	0.30333	0.999767	0.999999	0.3428	0.81449	0.72197	1	1	-0.067706	0.25674	0.4157	0.998328	1	-0.081252
RAB11FIP4	0.46987	0.53198	1	1	-1.5072	0.26521	0.8634	0.988544	0.999999	-2.3359	0.19336	0.014409	1	0.866681	-0.24369	0.50833	0.74249	0.999943	1	-1.4312
RAB11FIP5	0.064088	0.8734	0.940833	1	-1.3588	0.027404	0.53181	0.876891	0.999999	-1.7948	0.033776	0.8128	0.847001	1	-0.74889	0.13241	0.69073	0.993025	1	-1.7209
RAB12	0.78128	0.081645	1	1	-0.39187	0.29852	0.88176	0.989743	0.999999	-1.9908	0.33071	0.0040485	1	0.78385	0.80032	0.86166	0.019	0.999943	0.913013	-0.33463
RAB13	0.51718	0.79269	1	1	-1.322	0.55794	0.39722	0.999767	0.999999	-1.1125	0.77254	0.75875	1	1	-0.14722	0.13111	0.3987	0.993025	1	-2.8313
RAB14	0.31469	0.3614	1	1	-0.34596	0.066647	0.74117	0.940374	0.999999	-0.72401	0.87527	0.25254	1	1	0.14613	0.64201	0.072818	0.999943	0.978875	0.39163
RAB15	0.27085	0.69681	1	1	-1.3497	0.36201	0.82286	0.994344	0.999999	-1.9579	0.34241	0.25315	1	1	0.13401	0.3	0.062175	0.998509	0.973117	-1.0433
RAB17	0.5484	0.34786	1	1	-0.69729	0.19214	0.71861	0.987328	0.999999	-1.4859	0.96839	0.073986	1	0.973853	0.34853	0.19397	0.1738	0.998328	1	-1.4557
RAB18	0.41404	0.32964	1	1	-1.3506	0.80104	0.76887	0.999767	0.999999	-0.30807	0.34441	0.22981	1	1	-0.1116	0.46353	0.52726	0.999943	1	-1.5317
RAB19	0.15476	0.17488	0.99983	1	-1.4655	0.25949	0.25399	0.988331	0.999999	0.27136	0.83347	0.68847	1	1	-0.04886	0.39895	0.28583	0.999943	1	-1.6896
RAB1A	0.052733	0.75562	0.928664	1	-2.1644	0.29356	0.090592	0.988668	0.981426	-1.3281	0.18962	0.87281	1	1	-0.24794	0.1056	0.23247	0.977823	1	-2.5759
RAB1B	0.0019181	0.34685	0.501016	1	-0.86383	0.00019793	0.84895	0.387535	0.999999	-3.2658	0.47682	0.74279	1	1	-0.16634	0.60915	0.017123	0.999943	0.913013	0.052602
RAB20	0.27882	0.92111	1	1	-0.67137	0.11085	0.14252	0.974782	0.989868	-1.481	0.70973	0.67377	1	1	0.23945	0.025837	0.82624	0.87019	1	-1.6027
RAB21	0.070618	0.52605	0.949398	1	-1.8764	0.55809	0.16643	0.999767	0.996791	-0.31712	0.070302	0.39012	0.975804	1	-0.77194	0.023561	0.028284	0.867379	0.938096	-3.6627
RAB22A	0.46955	0.65337	1	1	-0.42712	0.10591	0.27752	0.972877	0.999999	-0.49104	0.032383	0.91681	0.838862	1	-0.64747	0.54293	0.61085	0.999943	1	-0.72239
RAB23	0.22191	0.80663	1	1	-1.8999	0.16681	0.38934	0.987328	0.999999	-3.1271	0.5328	0.15243	1	1	-0.056579	0.059561	0.94044	0.935966	1	-2.8829
RAB24	0.25066	0.55998	1	1	-0.9603	0.46102	0.34511	0.998235	0.999999	0.019011	0.13704	0.78098	1	1	-0.31223	0.26682	0.75688	0.998509	1	-1.6508
RAB25	0.47734	0.41134	1	1	-0.48605	0.1659	0.092105	0.987328	0.982629	0.51744	0.13477	0.019357	1	0.879843	-0.31722	0.44463	0.50555	0.999943	1	-1.145
RAB26	0.028123	0.82468	0.871098	1	-1.3206	0.4129	0.2155	0.995715	0.999999	0.1272	0.83208	0.45183	1	1	-0.052746	0.0013962	0.9986	0.520014	1	-3.0685
RAB27A	0.95281	0.19504	1	1	-0.3569	0.93181	0.026974	0.999767	0.955904	0.93704	0.80578	0.021086	1	0.879843	0.1833	0.92709	0.50527	0.999943	1	-0.77068
RAB27B	0.98025	0.036836	1	0.976503	0.11829	0.21385	0.33232	0.987328	0.999999	-1.3756	0.98741	0.022692	1	0.891373	0.41248	0.96734	0.064088	0.999943	0.974026	0.43313
RAB28	0.072502	0.58924	0.951857	1	-1.7094	0.03377	0.89937	0.890887	0.999999	-2.719	0.099634	0.78215	1	1	-1.0056	0.16611	0.070791	0.998328	0.978875	-1.884
RAB29	0.9874	0.26452	1	1	-0.27474	0.939	0.04563	0.999767	0.977112	-0.12167	0.83427	0.16963	1	1	0.49723	0.98407	0.58217	0.999943	1	-1.0493
RAB2A	0.020547	0.97945	0.840928	1	-2.0942	0.0026708	0.16324	0.624388	0.995654	-2.7998	0.59168	0.50737	1	1	-0.1296	0.099382	0.44146	0.975436	1	-2.6691
RAB2B	0.039558	0.90361	0.898776	1	-1.8014	0.07919	0.63687	0.949637	0.999999	-3.7819	0.21643	0.71657	1	1	-0.47232	0.10818	0.27098	0.980223	1	-2.125
RAB30	0.97533	0.60569	1	1	-0.12831	0.82624	0.61111	0.999767	0.999999	-1.2399	0.35698	0.022419	1	0.890277	0.20418	0.95063	0.19863	0.999943	1	-1.4612
RAB31	0.94294	0.055544	1	0.989074	-0.18142	0.45563	0.061911	0.997981	0.981209	-0.5418	0.85383	0.62526	1	1	0.2163	0.55838	0.071866	0.999943	0.978875	-0.43302
RAB32	0.14102	0.74514	0.995884	1	-1.2846	0.23479	0.50628	0.987328	0.999999	-1.868	0.20843	0.46781	1	1	-0.22145	0.50728	0.35655	0.999943	1	-1.9914
RAB33A	0.98516	0.33961	1	1	-0.052475	0.94912	0.10599	0.999767	0.98723	0.4175	0.054901	0.095233	0.940585	0.9882	0.23174	0.61833	0.22912	0.999943	1	-0.31462
RAB33B	0.53792	0.77927	1	1	-0.73322	0.17404	0.3177	0.987328	0.999999	-0.87744	0.84233	0.17216	1	1	0.32263	0.18421	0.80442	0.998328	1	-2.2654
RAB34	0.16966	0.1935	1	1	-1.3814	0.14905	0.066163	0.987328	0.981209	-1.5777	0.10045	0.8075	1	1	-0.57718	0.22143	0.05277	0.998328	0.965119	-1.7464
RAB35	0.070644	0.52785	0.949398	1	-2.3533	0.28447	0.77595	0.988544	0.999999	-2.3417	0.00077984	0.89277	0.184468	1	-2.2327	0.21276	0.47693	0.998328	1	-1.9648
RAB36	0.74163	0.58204	1	1	-1.0029	0.36891	0.89262	0.994924	0.999999	-2.2324	0.44488	0.83524	1	1	-0.32826	0.973	0.19302	0.999943	1	-0.019617
RAB37	0.83984	0.79077	1	1	-1.5205	0.59915	0.64128	0.999767	0.999999	-2.2985	0.23897	0.043194	1	0.949339	0.46081	0.86236	0.73015	0.999943	1	-1.9746
RAB38	0.31018	0.32681	1	1	-0.9575	0.16976	0.34984	0.987328	0.999999	-2.441	0.023999	0.90998	0.778312	1	-0.91786	0.32486	0.033087	0.998803	0.947194	-0.11578
RAB39A	0.22626	0.028475	1	0.969557	0.31243	0.91303	0.023426	0.999767	0.949847	1.0645	0.109	0.88272	1	1	-0.47597	0.12547	0.065473	0.989152	0.977089	0.40948
RAB39B	0.30631	0.85861	1	1	-1.5285	0.41262	0.10842	0.995715	0.98723	-0.27463	0.87267	0.59009	1	1	0.028098	0.032194	0.96781	0.891784	1	-2.7589
RAB3A	0.98484	0.43432	1	1	-0.25584	0.98888	0.056365	0.999767	0.979469	0.69936	0.87084	0.035393	1	0.946601	0.22752	0.55332	0.69505	0.999943	1	-1.3202
RAB3B	0.86028	0.026323	1	0.956353	-0.0087562	0.92466	0.34108	0.999767	0.999999	0.43156	0.92882	0.0017279	1	0.692374	0.95227	0.66694	0.21981	0.999943	1	-0.66257
RAB3C	0.0014407	0.99644	0.475604	1	-2.1865	0.040945	0.85821	0.89878	0.999999	-2.5946	0.57275	0.48858	1	1	0.10186	0.00016618	0.99983	0.287935	1	-3.6095
RAB3D	0.20665	0.324	1	1	-0.86272	0.066972	0.88687	0.940516	0.999999	-1.9686	0.93982	0.1821	1	1	-0.0057174	0.92855	0.58616	0.999943	1	-0.30722
RAB3GAP1	0.56589	0.3717	1	1	-1.0522	0.87028	0.02554	0.999767	0.949847	1.3179	0.40848	0.053514	1	0.957025	0.074685	0.24082	0.74249	0.998328	1	-2.3189
RAB3GAP2	0.31235	0.3849	1	1	-0.90372	0.011976	0.88858	0.796686	0.999999	-3.5622	0.64323	0.34576	1	1	-0.20536	0.62979	0.14601	0.999943	0.996378	0.06652
RAB3IL1	0.0071743	0.91567	0.698189	1	-2.4122	0.23289	0.18843	0.987328	0.999397	-0.53352	0.1465	0.81909	1	1	-0.44165	0.019114	0.95535	0.850582	1	-3.8684
RAB3IP	0.23526	0.79473	1	1	-1.1939	0.045963	0.95404	0.913017	0.999999	-1.8791	0.3309	0.70003	1	1	-0.32237	0.053315	0.37824	0.930064	1	-1.6099
RAB40A	0.17318	0.13421	1	1	-1.5318	0.5794	0.1018	0.999767	0.986955	-0.68915	0.041662	0.25183	0.886149	1	0.23487	0.14322	0.30564	0.996064	1	-1.3099
RAB40AL	0.31983	0.013005	1	0.915304	-0.67389	0.27921	0.42308	0.988544	0.999999	-1.4347	0.21206	0.18391	1	1	-0.16934	0.31692	0.054703	0.998509	0.965119	-1.0342
RAB40B	0.29007	0.93619	1	1	-1.7104	0.81556	0.72416	0.999767	0.999999	-0.14934	0.77196	0.69994	1	1	-0.012981	0.045217	0.95478	0.914704	1	-3.0083
RAB40C	0.65028	0.00077078	1	0.718399	0.40801	0.74656	0.050754	0.999767	0.979347	0.45772	0.13607	0.097327	1	0.990581	0.20439	0.83465	0.005942	0.999943	0.901012	0.48866
RAB41	0.009146	0.99085	0.750668	1	-2.576	0.0060997	0.9939	0.716569	0.999999	-4.1586	0.855	0.1375	1	0.999103	-0.10331	0.0041929	0.99581	0.675307	1	-3.4171
RAB42	0.14474	0.55234	0.997469	1	-0.97823	0.18036	0.72213	0.987328	0.999999	-0.9757	0.096147	0.93036	1	1	-0.64718	0.092099	0.37939	0.973344	1	-1.4663
RAB43	0.10044	0.82134	0.97909	1	-1.3776	0.086121	0.8338	0.954759	0.999999	-2.3907	0.37127	0.7456	1	1	0.1949	0.018381	0.98162	0.847999	1	-2.0679
RAB44	0.11471	0.67655	0.983401	1	-1.3395	0.21373	0.30889	0.987328	0.999999	0.031578	0.17823	0.65882	1	1	-0.16705	0.0050279	0.87333	0.682429	1	-2.5447
RAB4A	0.074816	0.57819	0.953528	1	-1.5101	0.18676	0.61461	0.987328	0.999999	-2.2109	0.83184	0.37411	1	1	0.18864	0.09576	0.52244	0.975436	1	-2.4486
RAB4B	0.087553	0.82534	0.965282	1	-2.3192	0.025564	0.97444	0.871273	0.999999	-4.0341	0.15097	0.83178	1	1	-0.53626	0.19534	0.6779	0.998328	1	-2.4516
RAB5A	0.11519	0.34214	0.983842	1	-0.5566	0.70294	0.36166	0.999767	0.999999	-0.2157	0.064813	0.18936	0.962472	1	-0.37739	0.15209	0.1793	0.998328	1	-1.055
RAB5B	0.17628	0.58725	1	1	-1.87	0.82516	0.24661	0.999767	0.999999	0.035021	0.11604	0.19438	1	1	-0.15464	0.21482	0.65268	0.998328	1	-2.5783
RAB5C	0.18722	0.92499	1	1	-1.859	0.040143	0.95986	0.898044	0.999999	-2.5643	0.15369	0.35933	1	1	-0.6025	0.20545	0.89911	0.998328	1	-2.7387
RAB6A	0.13641	0.7302	0.993103	1	-2.1025	0.12518	0.67157	0.984569	0.999999	-2.547	0.0066971	0.074522	0.519323	0.973853	-1.4769	0.11946	0.88729	0.984498	1	-3.1923
RAB6B	0.019556	0.98044	0.831418	1	-1.9334	0.3265	0.18901	0.991354	0.999397	-1.3611	0.03654	0.62913	0.860554	1	-0.70843	0.018011	0.7741	0.847999	1	-2.0652
RAB6C	0.47607	0.79713	1	1	-0.87064	0.24166	0.066615	0.987328	0.981209	0.50846	0.62601	0.19531	1	1	0.094467	0.051615	0.55684	0.930064	1	-2.4614
RAB7A	0.020293	0.97971	0.840928	1	-2.7259	0.017999	0.982	0.842112	0.999999	-3.892	0.050449	0.7154	0.922639	1	-1.7029	0.089359	0.92033	0.971385	1	-2.9553
RAB7B	0.066246	0.61392	0.942975	1	-1.7469	0.13618	0.91146	0.987328	0.999999	-2.107	0.41539	0.54141	1	1	-0.2724	0.20365	0.82577	0.998328	1	-1.6137
RAB8A	0.061435	0.92622	0.935196	1	-1.4557	0.089181	0.7983	0.958024	0.999999	-0.33479	0.098826	0.8587	1	1	-0.49051	0.01866	0.78447	0.850464	1	-2.1682
RAB8B	0.92454	0.31681	1	1	-0.28353	0.91507	0.58593	0.999767	0.999999	-0.24534	0.35941	0.75429	1	1	-0.34199	0.75808	0.15857	0.999943	0.999097	-0.021067
RAB9A	0.088595	0.31432	0.967713	1	-1.7682	0.24748	0.29383	0.987328	0.999999	-1.5079	0.29402	0.94638	1	1	-0.30091	0.52423	0.063788	0.999943	0.974026	-0.97211
RAB9B	0.58662	0.46762	1	1	-1.266	0.43541	0.009906	0.995755	0.900745	-2.6761	0.85866	0.24547	1	1	0.13062	0.85683	0.47186	0.999943	1	-1.0049
RABAC1	0.57748	0.42952	1	1	-0.7161	0.99273	0.0072651	0.999767	0.872498	0.75398	0.51468	0.29222	1	1	0.049653	0.14598	0.73832	0.996064	1	-1.6603
RABEP1	0.99771	0.021389	1	0.941508	0.34143	0.50704	0.19841	0.999767	0.999999	0.0022156	0.99744	0.0025566	1	0.741945	0.4721	0.69757	0.0015167	0.999943	0.809388	1.0424
RABEP2	0.0368	0.024944	0.89815	0.956353	-0.22837	0.96936	0.13408	0.999767	0.989868	0.23064	0.97008	0.26649	1	1	0.12201	0.0053353	0.1747	0.69654	1	-0.74172
RABEPK	0.23741	0.039859	1	0.979344	-0.49756	0.65216	0.15225	0.999767	0.99084	-0.12113	0.18887	0.022387	1	0.890277	0.61921	0.30799	0.21741	0.998509	1	-0.41159
RABGAP1	0.48924	0.22903	1	1	-1.0071	0.126	0.052274	0.984579	0.979347	-0.64343	0.8302	0.3705	1	1	0.36335	0.65508	0.13323	0.999943	0.992417	-1.0268
RABGAP1L	0.96384	0.059497	1	0.993444	0.040421	0.67932	0.29757	0.999767	0.999999	0.3554	0.75043	0.33882	1	1	0.055159	0.93999	0.086336	0.999943	0.983468	0.045961
RABGEF1	0.26347	0.71113	1	1	-1.5126	0.14371	0.50933	0.987328	0.999999	-2.3346	0.42489	0.12219	1	0.995497	-0.039794	0.52206	0.6567	0.999943	1	-1.5713
RABGGTA	0.16378	0.92557	0.99983	1	-2.7211	0.035154	0.96485	0.890887	0.999999	-3.158	0.0059895	0.95099	0.496186	1	-2.9791	0.25003	0.91777	0.998328	1	-2.869
RABGGTB	0.021665	0.97687	0.848369	1	-3.0329	0.028299	0.9717	0.878233	0.999999	-3.7779	0.008236	0.9564	0.563672	1	-1.5839	0.029946	0.95478	0.885287	1	-3.4437
RABIF	0.019958	0.76061	0.83823	1	-1.2889	0.36691	0.17494	0.994761	0.996791	0.40019	0.0011233	0.99888	0.225021	1	-1.1376	0.11326	0.71298	0.983159	1	-1.505
RABL2A	0.2059	0.67046	1	1	-1.4377	0.83615	0.004967	0.999767	0.845403	1.4659	0.30243	0.76013	1	1	-0.21718	0.18393	0.83694	0.998328	1	-2.4726
RABL2B	0.02743	0.97111	0.868002	1	-2.0917	0.0088511	0.98935	0.757373	0.999999	-3.3198	0.73673	0.25176	1	1	0.17555	0.010007	0.97208	0.788651	1	-2.7426
RABL3	0.93863	0.39084	1	1	-0.13318	0.97238	0.08778	0.999767	0.981209	0.40467	0.3692	0.55566	1	1	-0.20976	0.58008	0.58191	0.999943	1	-0.17685
