## Supplementary material for "CRISPR screens for host factors critical for infection by SARS-CoV-2 variants of concern identify GATA6 as a central modulator of ACE2": Table 1_Gene_results (part 3 of 3)

### Sheet: Gene_results (continued)
id	neg.score_all	pos.score_all	neg.fdr_all	pos.fdr_all	neg.lfc_all	neg.score_wt	pos.score_wt	neg.fdr_wt	pos.fdr_wt	neg.lfc_wt	neg.score_alpha	pos.score_alpha	neg.fdr_alpha	pos.fdr_alpha	neg.lfc_alpha	neg.score_beta	pos.score_beta	neg.fdr_beta	pos.fdr_beta	neg.lfc_beta
RABL6	0.029477	0.77625	0.875346	1	-1.2148	0.96926	0.21804	0.999767	0.999999	0.19678	0.26539	0.61177	1	1	0.19422	0.0094845	0.97926	0.782787	1	-3.0681
RAC1	0.41756	0.88778	1	1	-2.2819	0.54226	0.41728	0.999767	0.999999	-2.6971	0.0026437	0.99736	0.34079	1	-2.5004	0.58934	0.87733	0.999943	1	-2.4353
RAC2	0.94525	0.61921	1	1	-0.40026	0.64208	0.46175	0.999767	0.999999	-0.48612	0.84281	0.64904	1	1	0.1045	0.63702	0.49551	0.999943	1	-1.2638
RAC3	0.27959	0.34842	1	1	-1.0642	0.27313	0.80657	0.988544	0.999999	-2.1248	0.28072	0.67964	1	1	-0.06235	0.19008	0.056489	0.998328	0.967155	-1.1107
RACGAP1	0.21936	0.45656	1	1	-1.6424	0.29094	0.82764	0.988668	0.999999	-3.191	0.074196	0.13472	0.984995	0.998212	-0.88633	0.33154	0.28209	0.999619	1	-1.7818
RAD1	5.5732e-05	0.99745	0.122161	1	-3.3027	0.036775	0.69132	0.890887	0.999999	-3.9498	0.00059698	0.90349	0.161898	1	-1.7873	0.00060131	0.991	0.482534	1	-3.9698
RAD17	0.026464	0.97354	0.865637	1	-2.4826	0.022103	0.9779	0.856213	0.999999	-3.998	0.0043276	0.87914	0.429277	1	-2.2672	0.3341	0.70527	0.999619	1	-2.4432
RAD18	0.91873	0.033636	1	0.969557	0.30875	0.89226	0.023834	0.999767	0.949847	0.9361	0.16788	0.040173	1	0.949339	0.39817	0.98984	0.64873	0.999943	1	-0.10402
RAD21	0.74066	0.37334	1	1	-0.88523	0.78352	0.36305	0.999767	0.999999	-0.023566	0.42486	0.85751	1	1	-0.31025	0.66911	0.47307	0.999943	1	-1.3789
RAD21L1	0.22637	0.92022	1	1	-1.8551	0.17842	0.72102	0.987328	0.999999	-3.4116	0.77776	0.047382	1	0.949339	0.44595	0.23945	0.67379	0.998328	1	-2.8437
RAD23A	0.77019	0.14336	1	1	-0.069434	0.96217	0.09614	0.999767	0.983927	0.59266	0.63001	0.67802	1	1	-0.055695	0.29464	0.027931	0.998509	0.937255	-0.18268
RAD23B	0.023506	0.97649	0.85811	1	-1.8936	0.75299	0.32854	0.999767	0.999999	0.26402	0.26243	0.44181	1	1	-0.34804	0.016101	0.9839	0.841597	1	-3.1179
RAD50	0.56048	0.88045	1	1	-1.6816	0.18617	0.93598	0.987328	0.999999	-3.0482	0.15188	0.74388	1	1	-0.18737	0.45235	0.77961	0.999943	1	-2.4638
RAD51	0.2875	0.57076	1	1	-2.5504	0.25449	0.87227	0.987328	0.999999	-3.0614	0.019158	0.92381	0.727532	1	-2.4163	0.54338	0.556	0.999943	1	-2.7757
RAD51AP1	0.14232	0.5356	0.996439	1	-1.9441	0.063504	0.45696	0.935745	0.999999	-3.936	0.1236	0.70903	1	1	-0.57879	0.22818	0.30497	0.998328	1	-2.0232
RAD51AP2	0.24848	0.23264	1	1	-1.0467	0.66712	0.35966	0.999767	0.999999	-0.053239	0.78473	0.60363	1	1	-0.12026	0.11777	0.28679	0.983928	1	-1.9153
RAD51B	0.015579	0.55992	0.797058	1	-2.6397	0.22848	0.49173	0.987328	0.999999	-2.0831	0.14575	0.93823	1	1	-0.37459	0.046661	0.612	0.915446	1	-3.4529
RAD51C	0.031791	0.96821	0.879232	1	-2.7432	0.034567	0.96543	0.890887	0.999999	-3.6911	0.00025709	0.99974	0.102688	1	-2.7866	0.057048	0.94295	0.930064	1	-2.4965
RAD51D	0.060926	0.82912	0.934385	1	-2.2061	0.16639	0.9144	0.987328	0.999999	-2.8829	0.014997	0.985	0.677424	1	-1.9052	0.14602	0.84284	0.996064	1	-2.2204
RAD52	0.57298	0.60863	1	1	-0.56142	0.97628	0.080985	0.999767	0.981209	0.52596	0.38852	0.79442	1	1	-0.24424	0.10402	0.70354	0.977626	1	-1.715
RAD54B	0.076965	0.86723	0.954338	1	-1.4019	0.047579	0.63606	0.915274	0.999999	-2.0743	0.47342	0.56042	1	1	0.013532	0.047537	0.95246	0.916777	1	-1.9827
RAD54L	0.81527	0.2494	1	1	-1.0519	0.31713	0.013439	0.990798	0.913507	-1.9393	0.94026	0.014921	1	0.86824	0.26597	0.63307	0.26829	0.999943	1	-1.2716
RAD54L2	0.68449	0.5166	1	1	-1.0638	0.23798	0.34848	0.987328	0.999999	-2.717	0.69084	0.73145	1	1	0.077636	0.63582	0.12294	0.999943	0.992417	-1.7998
RAD9A	0.034352	0.96565	0.889404	1	-3.2757	0.020084	0.97992	0.84697	0.999999	-3.747	0.0028131	0.99665	0.351622	1	-3.4812	0.17458	0.93631	0.998328	1	-3.4447
RAD9B	0.82994	0.4097	1	1	-0.66695	0.81898	0.83919	0.999767	0.999999	-0.88957	0.90015	0.072832	1	0.973853	0.051129	0.85473	0.68523	0.999943	1	-0.77052
RADIL	0.96178	0.36276	1	1	-0.31787	0.68716	0.24563	0.999767	0.999999	-0.84646	0.4242	0.86756	1	1	-0.21359	0.9837	0.37628	0.999943	1	0.1924
RAE1	0.37559	0.63642	1	1	-1.7778	0.53337	0.85456	0.999767	0.999999	-2.3166	0.11769	0.94071	1	1	-1.2312	0.54258	0.72572	0.999943	1	-2.065
RAET1E	0.051652	0.26637	0.925843	1	-1.5691	0.21732	0.75557	0.987328	0.999999	-2.3773	0.83504	0.20115	1	1	0.083992	0.10421	0.48196	0.977634	1	-1.6468
RAET1G	0.39842	0.073623	1	1	-0.99334	0.094155	0.42213	0.964119	0.999999	-2.7784	0.30615	0.028387	1	0.921446	0.53385	0.45763	0.23154	0.999943	1	-0.65871
RAET1L	0.40922	0.19455	1	1	-0.16332	0.95924	0.095452	0.999767	0.983927	0.38422	0.48182	0.057152	1	0.961496	0.2117	0.038022	0.50949	0.902306	1	-1.0639
RAF1	0.12901	0.67787	0.989077	1	-1.5483	0.14905	0.9273	0.987328	0.999999	-3.3124	0.35161	0.53959	1	1	-0.45934	0.28438	0.044211	0.998509	0.957873	-1.6082
RAG1	0.11621	0.38469	0.983842	1	-2.388	0.52841	0.52084	0.999767	0.999999	-1.7169	0.03635	0.81327	0.859233	1	-1.2757	0.21276	0.39934	0.998328	1	-2.7298
RAG2	0.65732	0.27225	1	1	-0.27945	0.43874	0.77414	0.995755	0.999999	-0.32783	0.99651	0.0034856	1	0.768041	0.67036	0.3458	0.64918	0.9997	1	-0.81706
RAI1	0.10012	0.28731	0.97843	1	-2.0576	0.17485	0.84143	0.987328	0.999999	-2.3522	0.3069	0.19034	1	1	0.31736	0.092787	0.40349	0.974134	1	-2.7473
RAI14	0.45009	0.56768	1	1	-0.64347	0.026603	0.86826	0.871967	0.999999	-2.8657	0.81128	0.8672	1	1	-0.33027	0.57438	0.081742	0.999943	0.981359	-0.11638
RAI2	0.35387	0.088362	1	1	-0.6554	0.12832	0.10449	0.987328	0.98723	-0.58519	0.70683	0.76686	1	1	-0.12218	0.12614	0.31782	0.990428	1	-1.0931
RALA	0.028283	0.97172	0.871782	1	-2.6448	0.030285	0.96972	0.886755	0.999999	-3.304	0.010007	0.98999	0.603296	1	-1.5854	0.048785	0.95122	0.920209	1	-3.0115
RALB	0.32556	0.21029	1	1	-1.2824	0.33629	0.36069	0.991354	0.999999	-1.0036	0.59925	0.01518	1	0.869641	0.63508	0.14201	0.54963	0.996064	1	-2.2906
RALBP1	0.44302	0.46662	1	1	-1.5813	0.4402	0.21577	0.995755	0.999999	-1.7861	0.70122	0.58792	1	1	0.27786	0.16617	0.67564	0.998328	1	-2.9188
RALGAPA1	0.4419	0.88067	1	1	-1.1497	0.068474	0.028206	0.940851	0.957068	0.067272	0.63629	0.67616	1	1	-0.11864	0.60832	0.64192	0.999943	1	-1.5323
RALGAPA2	0.038714	0.85798	0.898535	1	-1.5415	0.058664	0.69743	0.924616	0.999999	-4.091	0.035845	0.85477	0.85472	1	-0.62067	0.055225	0.12275	0.930064	0.992417	-2.0327
RALGAPB	0.93288	0.1631	1	1	-0.33986	0.5493	0.19249	0.999767	0.999999	0.4471	0.8187	0.15984	1	1	0.08704	0.96877	0.21814	0.999943	1	-0.3981
RALGDS	0.039356	0.96064	0.898535	1	-1.8056	0.16104	0.72008	0.987328	0.999999	-2.5348	0.71286	0.037885	1	0.949339	0.50595	0.019126	0.98087	0.850582	1	-3.1833
RALGPS1	0.60503	0.76164	1	1	-0.85972	0.49508	0.335	0.999767	0.999999	-0.15094	0.25256	0.91295	1	1	-0.29605	0.64923	0.3309	0.999943	1	-0.67163
RALGPS2	0.12924	0.22422	0.989077	1	-1.6811	0.5864	0.14779	0.999767	0.989868	0.499	0.37717	0.26177	1	1	-0.0036093	0.18871	0.60223	0.998328	1	-2.3794
RALY	0.55443	0.84485	1	1	-1.6375	0.24314	0.87978	0.987328	0.999999	-3.0197	0.48774	0.43169	1	1	-0.40767	0.61708	0.87248	0.999943	1	-2.2452
RALYL	0.55574	0.61217	1	1	-1.0192	0.50992	0.042275	0.999767	0.977112	0.76666	0.22034	0.97257	1	1	-0.46443	0.45891	0.76924	0.999943	1	-1.3739
RAMP1	0.62503	0.51516	1	1	-0.64887	0.76193	0.34282	0.999767	0.999999	0.22027	0.36696	0.12971	1	0.997158	-0.054921	0.26325	0.66845	0.998509	1	-1.7258
RAMP2	0.0036797	0.25135	0.589547	1	-1.4595	0.00042249	0.28675	0.515449	0.999999	-4.3901	0.079695	0.54577	0.988171	1	-0.25959	0.075132	0.1957	0.959202	1	-0.96354
RAMP3	0.31149	0.49906	1	1	-0.97333	0.01542	0.36544	0.825042	0.999999	-1.34	0.92866	0.10344	1	0.99104	0.30519	0.83738	0.50652	0.999943	1	-0.24863
RAN	0.31553	0.63642	1	1	-0.74635	0.46638	0.41914	0.998932	0.999999	-0.89606	0.28995	0.94071	1	1	-0.61064	0.47096	0.72572	0.999943	1	-1.2833
RANBP1	0.066188	0.82609	0.942975	1	-1.2989	0.18136	0.64304	0.987328	0.999999	-1.0764	0.040661	0.81094	0.880721	1	-0.65194	0.10188	0.51055	0.976001	1	-2.1684
RANBP10	0.030053	0.96995	0.878379	1	-1.8042	0.99796	0.0020363	0.999767	0.790995	1.4976	0.27126	0.10512	1	0.993451	0.015754	0.0075752	0.99242	0.734825	1	-3.6963
RANBP17	0.95855	0.070791	1	1	-0.71351	0.82002	0.83872	0.999767	0.999999	-0.78952	0.6081	0.023821	1	0.897154	0.67599	0.96109	0.0053353	0.999943	0.901012	-0.93326
RANBP2	0.92272	0.35792	1	1	-1.1187	0.67081	0.04805	0.999767	0.979347	-1.1962	0.32	0.43519	1	1	-0.75385	0.86984	0.40723	0.999943	1	-1.5057
RANBP3	0.50881	0.78497	1	1	-0.78216	0.85903	0.069815	0.999767	0.981209	0.44804	0.41584	0.52973	1	1	-0.31706	0.03532	0.96468	0.901565	1	-2.108
RANBP3L	0.090069	0.011418	0.9709	0.900639	-0.81346	0.12205	0.22483	0.982371	0.999999	-1.8974	0.76486	0.045708	1	0.949339	0.38486	0.13947	0.15734	0.993918	0.998689	-1.2315
RANBP6	0.13276	0.47721	0.990836	1	-1.1285	0.15614	0.8399	0.987328	0.999999	-0.73007	0.14996	0.947	1	1	-0.4227	0.33565	0.25988	0.999619	1	-0.31208
RANBP9	0.79835	0.86555	1	1	-1.5087	0.5525	0.1228	0.999767	0.988742	-1.98	0.0268	0.90616	0.799361	1	-1.9959	0.59452	0.22127	0.999943	1	-1.68
RANGAP1	0.16104	0.67457	0.99983	1	-2.4157	0.13133	0.62157	0.987328	0.999999	-3.0291	0.011621	0.81937	0.631745	1	-2.2677	0.19723	0.41539	0.998328	1	-2.7528
RANGRF	0.22848	0.26247	1	1	-1.8522	0.25075	0.045159	0.987328	0.977112	-1.7487	0.37265	0.28691	1	1	-0.0030162	0.33957	0.5794	0.999619	1	-2.6226
RAP1A	0.0091406	0.90442	0.750668	1	-1.5603	0.0027508	0.75256	0.627483	0.999999	-1.8171	0.83812	0.42911	1	1	-0.11123	0.0013958	0.9986	0.520014	1	-2.171
RAP1B	0.051051	0.94895	0.923299	1	-1.4387	0.14	0.091826	0.987328	0.982629	-1.601	0.13013	0.39757	1	1	-0.05133	0.035923	0.93009	0.901565	1	-3.2654
RAP1GAP	0.63145	0.0078537	1	0.881686	0.39127	0.78224	0.23728	0.999767	0.999999	-0.36373	0.23134	0.089305	1	0.982204	0.061509	0.57932	0.00040747	0.999943	0.697504	1.1113
RAP1GAP2	0.95321	0.67794	1	1	-0.28447	0.45995	0.86032	0.998158	0.999999	-0.59586	0.4748	0.51218	1	1	-0.14467	0.68367	0.43277	0.999943	1	-0.65145
RAP1GDS1	0.0007561	0.99924	0.385816	1	-2.3834	0.017421	0.77937	0.842112	0.999999	-0.63047	0.44563	0.79923	1	1	-0.13024	8.3286e-05	0.99992	0.281294	1	-3.6063
RAP2A	0.41777	0.68087	1	1	-1.131	0.22882	0.52853	0.987328	0.999999	-2.1601	0.64521	0.026164	1	0.905959	0.44254	0.13305	0.55777	0.993025	1	-2.0739
RAP2B	0.80711	0.36143	1	1	-0.55754	0.73584	0.086722	0.999767	0.981209	0.38783	0.91945	0.19891	1	1	0.14821	0.19362	0.54608	0.998328	1	-1.7375
RAP2C	0.318	0.79262	1	1	-1.0535	0.069946	0.3819	0.943567	0.999999	-4.1433	0.019146	0.62016	0.727532	1	-0.60118	0.87326	0.22332	0.999943	1	0.011448
RAPGEF1	0.011833	0.98817	0.773006	1	-2.5795	0.0016656	0.99833	0.601317	0.999999	-4.3501	0.0032244	0.74895	0.377396	1	-0.55902	0.043392	0.9096	0.912774	1	-3.2381
RAPGEF2	0.0091006	0.97186	0.750668	1	-2.8582	0.0026939	0.99579	0.624388	0.999999	-4.739	0.032882	0.92422	0.839339	1	-0.69808	0.029678	0.24493	0.885287	1	-3.2332
RAPGEF3	0.15283	0.35944	0.99983	1	-1.8754	0.13035	0.86791	0.987328	0.999999	-3.6094	0.79221	0.041762	1	0.949339	0.14447	0.20838	0.37856	0.998328	1	-2.1418
RAPGEF4	0.95192	0.49375	1	1	-0.42196	0.88517	0.20496	0.999767	0.999999	-0.10943	0.18074	0.84709	1	1	-0.52494	0.92694	0.045409	0.999943	0.958812	-0.62382
RAPGEF5	0.011355	0.80584	0.769378	1	-1.9193	0.1254	0.75119	0.984569	0.999999	-2.9131	0.30452	0.47441	1	1	-0.33654	0.021713	0.22524	0.858442	1	-2.7298
RAPGEF6	0.19798	0.60062	1	1	-1.5231	0.35602	0.26609	0.992893	0.999999	-1.1756	0.067374	0.52941	0.97018	1	-0.6037	0.1163	0.66357	0.983928	1	-2.1076
RAPGEFL1	0.90967	0.71815	1	1	-1.6044	0.90602	0.91825	0.999767	0.999999	-2.0847	0.079035	0.51384	0.988171	1	-1.9337	0.94193	0.79094	0.999943	1	-1.5332
RAPH1	0.16863	0.80293	1	1	-1.6786	0.23409	0.11731	0.987328	0.98736	-1.5471	0.12502	0.14281	1	1	-0.71596	0.085613	0.81472	0.966092	1	-2.5793
RAPSN	0.59933	0.18041	1	1	-0.69292	0.9513	0.036685	0.999767	0.966667	0.79585	0.82965	0.45783	1	1	0.13589	0.067757	0.16152	0.946469	0.999199	-1.8079
RARA	0.14584	0.89026	0.998369	1	-2.1972	0.30796	0.30143	0.989952	0.999999	-3.0952	0.47245	0.89882	1	1	-0.54156	0.13215	0.66499	0.993025	1	-2.813
RARB	0.94676	0.8054	1	1	-0.95705	0.62347	0.66572	0.999767	0.999999	-1.51	0.7229	0.79385	1	1	0.15782	0.90359	0.59328	0.999943	1	-2.0957
RARG	0.060929	0.93631	0.934385	1	-2.1283	0.0047914	0.99521	0.684904	0.999999	-3.9175	0.18485	0.70782	1	1	0.019014	0.089507	0.69367	0.971385	1	-1.987
RARRES1	0.24497	0.77254	1	1	-1.3756	0.21319	0.54707	0.987328	0.999999	-2.1248	0.65428	0.38609	1	1	0.14077	0.24402	0.6401	0.998328	1	-2.7027
RARRES2	0.092528	0.74148	0.971907	1	-1.1615	0.219	0.82029	0.987328	0.999999	-0.38249	0.79819	0.17939	1	1	-0.027455	0.015022	0.98498	0.835528	1	-2.0814
RARRES3	0.10421	0.57859	0.982531	1	-1.0602	0.41241	0.65378	0.995715	0.999999	-0.26762	0.14086	0.49844	1	1	-0.19357	0.024133	0.48334	0.868888	1	-1.7012
RARS	0.060459	0.81899	0.934385	1	-2.4776	0.093171	0.9076	0.962591	0.999999	-3.2832	0.046256	0.97053	0.909905	1	-1.2978	0.12714	0.82787	0.991217	1	-2.7358
RARS2	0.13433	0.89272	0.990897	1	-2.4279	0.48699	0.82347	0.999767	0.999999	-2.1135	0.022055	0.76929	0.757828	1	-1.7017	0.15249	0.92205	0.998328	1	-3.2105
RASA1	0.7992	0.049048	1	0.980566	-0.13991	0.834	0.0097925	0.999767	0.900745	0.51928	0.36842	0.005942	1	0.804685	1.0115	0.87032	0.77529	0.999943	1	-1.5234
RASA2	0.0686	0.17809	0.947341	1	-1.5633	0.0020525	0.14248	0.60394	0.989868	-4.0962	0.14909	0.67659	1	1	-0.52949	0.24348	0.54828	0.998328	1	-0.77944
RASA3	0.083388	0.17863	0.957349	1	0.24317	0.88318	0.046463	0.999767	0.977112	0.47484	0.90399	0.083149	1	0.977569	0.2515	0.033833	0.2168	0.899446	1	-0.13301
RASA4	0.092249	0.82763	0.971907	1	-1.9831	0.032549	0.26296	0.889349	0.999999	-3.7243	0.76385	0.46381	1	1	0.12377	0.080966	0.76731	0.965152	1	-2.1997
RASA4B	0.24861	0.91482	1	1	-1.2714	0.25722	0.30298	0.987994	0.999999	-0.93324	0.39876	0.036276	1	0.947151	0.25574	0.18463	0.86307	0.998328	1	-2.0346
RASAL1	0.014072	0.98593	0.786696	1	-1.7454	0.19078	0.4144	0.987328	0.999999	-0.81382	0.050175	0.97955	0.921969	1	-0.61714	0.01825	0.98175	0.847999	1	-2.4246
RASAL2	0.33829	0.38383	1	1	-0.74634	0.093723	0.65071	0.963154	0.999999	-2.1208	0.89075	0.11126	1	0.994492	0.49179	0.94072	0.42969	0.999943	1	-0.37098
RASAL3	0.16106	0.29996	0.99983	1	-0.86004	0.22317	0.22589	0.987328	0.999999	-0.13785	0.096574	0.71166	1	1	-0.30281	0.36493	0.18427	0.999943	1	-1.5714
RASD1	0.55506	0.49232	1	1	-0.40545	0.027475	0.95746	0.876891	0.999999	-3.0902	0.94735	0.37961	1	1	0.16358	0.90117	0.0037729	0.999943	0.869744	0.94804
RASD2	0.34771	0.14207	1	1	-0.82962	0.40264	0.049604	0.995715	0.979347	0.77149	0.032036	0.93164	0.838394	1	-0.70732	0.35313	0.095664	0.999943	0.990562	-1.3114
RASEF	0.97005	0.30308	1	1	-0.27343	0.49279	0.047103	0.999767	0.978758	-1.2855	0.96469	0.024778	1	0.897726	0.74435	0.94824	0.090576	0.999943	0.987582	-0.67795
RASGEF1A	0.4284	0.20656	1	1	-0.98136	0.44235	0.64724	0.996113	0.999999	-1.0488	0.72792	0.68104	1	1	-0.063088	0.34391	0.23792	0.999619	1	-1.8019
RASGEF1B	0.6028	0.69923	1	1	-0.3156	0.48899	0.48958	0.999767	0.999999	-0.08269	0.80498	0.17173	1	1	0.34972	0.35929	0.59043	0.999943	1	-1.5608
RASGEF1C	0.39219	0.57499	1	1	-1.5035	0.94364	0.56152	0.999767	0.999999	-0.14611	0.29012	0.031768	1	0.938346	-0.27738	0.11761	0.75621	0.983928	1	-2.4091
RASGRF1	0.40145	0.296	1	1	-0.32863	0.36014	0.5321	0.993488	0.999999	-0.080167	0.94679	0.50648	1	1	0.071562	0.12864	0.12545	0.992846	0.992417	-0.90615
RASGRF2	0.057403	0.62657	0.934385	1	-1.721	0.033204	0.086152	0.890887	0.981209	-1.6286	0.16396	0.81759	1	1	-0.14162	0.34602	0.4359	0.9997	1	-0.75981
RASGRP1	0.29254	0.36691	1	1	-1.5985	0.36014	0.31877	0.993488	0.999999	-0.0234	0.4361	0.22563	1	1	0.21461	0.25567	0.31335	0.998328	1	-2.9873
RASGRP2	0.59211	0.74098	1	1	-0.92857	0.243	0.59269	0.987328	0.999999	-2.2307	0.43888	0.15421	1	1	-0.42812	0.7958	0.58097	0.999943	1	-0.32529
RASGRP3	0.04328	0.37748	0.906692	1	-2.5947	0.10912	0.16619	0.973064	0.996791	-1.6319	0.45336	0.79832	1	1	-0.13371	0.038723	0.58731	0.902618	1	-3.5069
RASGRP4	0.46284	0.87182	1	1	-1.4265	0.083327	0.74584	0.951215	0.999999	-3.7776	0.77123	0.85884	1	1	-0.0069281	0.17126	0.37748	0.998328	1	-1.7856
RASIP1	0.73393	0.16346	1	1	0.0015302	0.65656	0.052707	0.999767	0.979347	0.45061	0.49244	0.67723	1	1	0.048058	0.80788	0.086952	0.999943	0.984422	-0.082455
RASL10A	0.54129	0.62168	1	1	-1.0009	0.66579	0.19172	0.999767	0.999999	-0.63957	0.18489	0.93542	1	1	-0.35272	0.44392	0.43701	0.999943	1	-1.768
RASL10B	0.010271	0.81572	0.753975	1	-2.1602	0.045109	0.74178	0.910356	0.999999	-2.6795	0.956	0.6982	1	1	0.16432	0.0039187	0.93877	0.661434	1	-3.7289
RASL11A	0.20921	0.7332	1	1	-0.63339	0.088172	0.71355	0.956174	0.999999	-2.2215	0.86406	0.56564	1	1	-0.1795	0.28438	0.13736	0.998509	0.996016	-1.0248
RASL11B	0.88155	0.032655	1	0.969557	0.38425	0.083727	0.45953	0.951215	0.999999	-1.387	0.99425	0.0099198	1	0.839459	0.7619	0.99031	0.0017808	0.999943	0.809388	0.19356
RASL12	0.22771	0.82969	1	1	-1.1677	0.81276	0.18259	0.999767	0.999023	0.088094	0.22622	0.64906	1	1	0.17182	0.01077	0.91948	0.79594	1	-2.5393
RASSF1	0.57424	0.204	1	1	-0.90175	0.1797	0.85081	0.987328	0.999999	-2.1648	0.98364	0.070448	1	0.973853	0.51342	0.73416	0.13357	0.999943	0.992417	0.36719
RASSF10	0.42955	0.10782	1	1	-1.3294	0.4402	0.046696	0.995755	0.977112	-1.0145	0.04799	0.18223	0.913893	1	-0.5493	0.50479	0.51092	0.999943	1	-1.2897
RASSF2	0.12487	0.79704	0.988149	1	-1.2459	0.15449	0.359	0.987328	0.999999	-2.49	0.14607	0.81596	1	1	-0.60961	0.027526	0.15099	0.878781	0.996378	-1.3898
RASSF3	0.95436	0.40496	1	1	-0.39031	0.49081	0.033061	0.999767	0.966667	0.91091	0.85237	0.051542	1	0.955212	0.41053	0.18261	0.45652	0.998328	1	-1.033
RASSF4	0.31335	0.39581	1	1	-0.17685	0.057067	0.69084	0.924616	0.999999	-1.6442	0.88835	0.1108	1	0.994492	0.11597	0.40268	0.096188	0.999943	0.990562	-0.27947
RASSF5	0.20188	0.43905	1	1	-1.4095	0.92744	0.87706	0.999767	0.999999	-0.46365	0.92227	0.21046	1	1	-0.043893	0.17458	0.47054	0.998328	1	-2.929
RASSF6	0.5458	0.21025	1	1	-0.60885	0.044757	0.028638	0.910356	0.957355	-2.5328	0.75666	0.58504	1	1	0.11716	0.99331	0.11137	0.999943	0.990562	0.36949
RASSF7	0.05606	0.57556	0.933291	1	-1.5594	0.039208	0.89879	0.898044	0.999999	-2.5855	0.1959	0.95484	1	1	-0.44692	0.11503	0.56528	0.983428	1	-1.3289
RASSF8	0.47043	0.15348	1	1	-0.90095	0.97187	0.070832	0.999767	0.981209	0.97708	0.43321	0.14934	1	1	0.17417	0.3057	0.48126	0.998509	1	-1.8774
RASSF9	0.0065806	0.99342	0.683208	1	-1.4113	0.033709	0.75906	0.890887	0.999999	-2.6285	0.77188	0.80373	1	1	-0.11916	0.034203	0.47543	0.900448	1	-2.051
RAVER1	0.061074	0.13995	0.934385	1	-0.87077	0.053536	0.94646	0.923133	0.999999	-1.1419	0.38531	0.060033	1	0.962652	0.45663	0.0090342	0.02988	0.771361	0.943242	-1.1653
RAVER2	0.16747	0.84171	1	1	-1.0139	0.21814	0.10758	0.987328	0.98723	-0.11772	0.27137	0.76332	1	1	-0.14048	0.27404	0.87074	0.998509	1	-2.4939
RAX	0.0063124	0.15279	0.682512	1	-1.7983	0.0013638	0.17076	0.598605	0.996791	-4.0666	0.54674	0.74617	1	1	-0.0016446	0.0072888	0.087739	0.733204	0.984725	-1.1737
RAX2	0.077309	0.19266	0.954338	1	-1.1117	0.022559	0.31401	0.859528	0.999999	-1.8211	0.96296	0.37668	1	1	0.11557	0.41508	0.55341	0.999943	1	-0.54426
RB1	0.41971	0.41553	1	1	-0.9727	0.736	0.07871	0.999767	0.981209	0.53547	0.97117	0.45969	1	1	0.20074	0.14758	0.6177	0.996064	1	-2.7034
RB1CC1	0.29658	0.45972	1	1	-1.5842	0.30156	0.7618	0.989743	0.999999	-1.6285	0.074184	0.89441	0.984995	1	-0.7326	0.76273	0.53251	0.999943	1	-0.32937
RBAK	0.6792	0.003743	1	0.818287	-0.10842	0.63647	0.10837	0.999767	0.98723	0.075514	0.74197	0.020035	1	0.879843	0.54306	0.35474	0.1213	0.999943	0.991165	-0.98919
RBAK-RBAKDN	0.092076	0.6236	0.971907	1	-1.4394	0.019868	0.6729	0.844964	0.999999	-3.0552	0.073987	0.52832	0.984325	1	-0.70234	0.21881	0.54688	0.998328	1	-1.4322
RBBP4	0.036266	0.96373	0.89574	1	-2.4867	0.87381	0.49092	0.999767	0.999999	-0.42223	0.0013443	0.99866	0.249007	1	-2.0644	0.21616	0.9179	0.998328	1	-3.296
RBBP5	0.58756	0.9318	1	1	-2.3359	0.27215	0.6571	0.988544	0.999999	-2.8228	0.028505	0.95746	0.812353	1	-2.3435	0.30075	0.91365	0.998509	1	-2.7548
RBBP6	0.26397	0.82213	1	1	-2.0327	0.33483	0.10302	0.991354	0.98723	-2.9451	0.02571	0.17313	0.790921	1	-1.2422	0.15846	0.86749	0.998328	1	-2.5695
RBBP7	0.022558	0.97374	0.849224	1	-2.1587	0.20913	0.90655	0.987328	0.999999	-2.5184	0.054108	0.28767	0.939097	1	-0.20954	0.01441	0.97082	0.830764	1	-2.8045
RBBP8	0.90954	0.083098	1	1	-0.50113	0.90563	0.22551	0.999767	0.999999	0.53118	0.049722	0.3686	0.921412	1	-1.4425	0.94173	0.17733	0.999943	1	-0.14322
RBBP8NL	0.19282	0.61162	1	1	-1.7489	0.38679	0.076387	0.995715	0.981209	-1.065	0.18887	0.17452	1	1	-0.31907	0.21341	0.92615	0.998328	1	-2.3069
RBBP9	0.30517	0.75891	1	1	-0.50321	0.57255	0.30672	0.999767	0.999999	-0.37153	0.8064	0.36177	1	1	0.049924	0.088313	0.13194	0.971385	0.992417	-1.2723
RBCK1	0.19235	0.84309	1	1	-1.5523	0.028111	0.9249	0.878233	0.999999	-2.6132	0.33434	0.17161	1	1	-0.1582	0.096196	0.19907	0.975436	1	-2.6574
RBFA	0.32088	0.85667	1	1	-1.4754	0.13165	0.41535	0.987328	0.999999	-2.5943	0.096285	0.77616	1	1	-1.2251	0.16829	0.79349	0.998328	1	-2.43
RBFOX1	0.85461	0.49937	1	1	-0.36573	0.47794	0.20441	0.999767	0.999999	0.32352	0.93686	0.025135	1	0.899932	0.60201	0.68098	0.13368	0.999943	0.992417	-0.22247
RBFOX2	0.25187	0.63143	1	1	-1.5959	0.37137	0.032773	0.995476	0.966667	-0.27421	0.53988	0.55386	1	1	-0.19068	0.27732	0.80778	0.998509	1	-2.48
RBFOX3	0.03197	0.59444	0.879232	1	-0.11697	0.00054224	0.11372	0.542045	0.98736	-0.37556	0.032524	0.074594	0.838862	0.973853	0.22854	0.80521	0.76898	0.999943	1	-0.41048
RBKS	0.14018	0.2707	0.995758	1	-1.83	0.4319	0.32419	0.995755	0.999999	-1.8022	0.29813	0.92834	1	1	-0.42257	0.20948	0.46157	0.998328	1	-2.6304
RBL1	0.055695	0.94431	0.932827	1	-2.0525	0.40902	0.31877	0.995715	0.999999	-1.9758	0.17811	0.56209	1	1	-0.42167	0.056316	0.94368	0.930064	1	-2.8747
RBL2	0.59685	0.30646	1	1	-0.54375	0.51669	0.029548	0.999767	0.960517	-0.83928	0.21625	0.0021418	1	0.722296	0.092855	0.35655	0.32022	0.999943	1	-0.50342
RBM10	0.22217	0.87899	1	1	-1.8072	0.15992	0.9361	0.987328	0.999999	-3.3773	0.054495	0.8396	0.940137	1	-0.87766	0.18569	0.10701	0.998328	0.990562	-0.96277
RBM11	0.012109	0.17872	0.775409	1	-0.37896	0.61223	0.12177	0.999767	0.988742	-0.21181	0.57938	0.1077	1	0.994492	0.13989	0.022966	0.33323	0.864258	1	-1.2633
RBM12	0.014916	0.60799	0.789377	1	-2.8349	0.0033018	0.97082	0.660071	0.999999	-3.9666	0.016063	0.23762	0.696523	1	-1.635	0.045022	0.29039	0.914704	1	-2.9082
RBM12B	0.25716	0.87891	1	1	-1.1306	0.03361	0.60221	0.890887	0.999999	-1.7471	0.12928	0.90468	1	1	-0.35306	0.32633	0.14366	0.998959	0.996016	-0.36443
RBM14	0.47932	0.73978	1	1	-1.3899	0.39191	0.29119	0.995715	0.999999	-2.1828	0.86607	0.85161	1	1	-0.29514	0.46784	0.13718	0.999943	0.996016	-2.1923
RBM14-RBM4	0.21749	0.90075	1	1	-2.3177	0.033995	0.96601	0.890887	0.999999	-2.914	0.17626	0.40219	1	1	-0.51057	0.29196	0.65486	0.998509	1	-2.8153
RBM15	0.18607	0.93227	1	1	-1.9507	0.14981	0.093219	0.987328	0.983685	-3.6446	0.11463	0.59234	1	1	0.075063	0.067973	0.9318	0.946929	1	-3.2382
RBM15B	0.21808	0.04785	1	0.980566	-0.47886	0.521	0.32627	0.999767	0.999999	0.18876	0.97781	0.0046904	1	0.78385	0.67012	0.17224	0.11942	0.998328	0.991165	-2.0951
RBM17	0.043899	0.9561	0.909158	1	-2.4919	0.21242	0.6674	0.987328	0.999999	-2.1227	0.0010861	0.99891	0.223103	1	-1.2797	0.062397	0.9376	0.940587	1	-2.7605
RBM18	0.15625	0.92993	0.99983	1	-2.1865	0.032998	0.967	0.889349	0.999999	-3.4078	0.37574	0.03101	1	0.937076	0.61542	0.18236	0.62163	0.998328	1	-2.9255
RBM19	0.016875	0.83035	0.807445	1	-1.948	0.17404	0.42673	0.987328	0.999999	-3.4842	0.32688	0.7329	1	1	0.038544	0.028293	0.8262	0.885208	1	-3.0219
RBM20	0.89425	0.72207	1	1	-1.3724	0.053229	0.94677	0.92204	0.999999	-2.3942	0.60053	0.80015	1	1	-0.025313	0.83386	0.68737	0.999943	1	-1.7816
RBM22	0.72664	0.0093933	1	0.888114	-0.95966	0.61356	0.22644	0.999767	0.999999	-0.72332	0.16144	0.030911	1	0.937076	-0.80135	0.95704	0.14161	0.999943	0.996016	-0.72531
RBM23	0.57632	0.69546	1	1	-2.0411	0.24044	0.26198	0.987328	0.999999	-2.5629	0.14467	0.12644	1	0.9961	-0.17915	0.60101	0.45377	0.999943	1	-2.7418
RBM24	0.94623	0.085853	1	1	-0.45967	0.98977	0.06458	0.999767	0.981209	1.073	0.39811	0.1205	1	0.995497	-0.26804	0.64503	0.51146	0.999943	1	-1.0314
RBM25	0.29774	0.91739	1	1	-2.3716	0.26168	0.84435	0.988544	0.999999	-2.8013	0.018128	0.70015	0.716789	1	-1.9106	0.48946	0.90542	0.999943	1	-2.8184
RBM26	0.47909	0.56009	1	1	-1.4896	0.29803	0.74519	0.989464	0.999999	-3.0776	0.6874	0.78445	1	1	0.015286	0.80645	0.38084	0.999943	1	-1.185
RBM27	0.13287	0.88595	0.990836	1	-1.9349	0.18845	0.8893	0.987328	0.999999	-2.4416	0.12214	0.91605	1	1	-1.0231	0.29005	0.88856	0.998509	1	-2.3199
RBM28	0.11764	0.93184	0.983842	1	-1.7898	0.0047633	0.99524	0.684612	0.999999	-4.1513	0.13156	0.67895	1	1	-0.60308	0.17885	0.41154	0.998328	1	-1.3726
RBM3	0.69161	0.59667	1	1	-1.1595	0.43541	0.7304	0.995755	0.999999	-1.7823	0.80816	0.17318	1	1	0.24967	0.6636	0.58271	0.999943	1	-0.77024
RBM33	0.47061	0.91375	1	1	-1.9245	0.694	0.066531	0.999767	0.981209	0.60937	0.15873	0.93106	1	1	-1.253	0.29147	0.93478	0.998509	1	-2.666
RBM34	0.49486	0.0079564	1	0.881686	-0.068435	0.87236	0.075453	0.999767	0.981209	0.69281	0.40317	0.3087	1	1	-0.20783	0.25089	0.0015229	0.998328	0.809388	-0.0007144
RBM38	0.93464	0.23855	1	1	-1.184	0.68911	0.27989	0.999767	0.999999	-1.348	0.58309	0.68613	1	1	-0.35007	0.93132	0.38927	0.999943	1	-1.045
RBM39	0.032844	0.96716	0.88307	1	-2.5469	0.018772	0.96498	0.842112	0.999999	-3.3221	0.13374	0.96013	1	1	-0.63721	0.14165	0.76733	0.996064	1	-2.8276
RBM4	0.23406	0.93706	1	1	-2.0931	0.24998	0.69292	0.987328	0.999999	-2.5906	0.047037	0.57117	0.91172	1	-1.4596	0.49129	0.93045	0.999943	1	-2.5554
RBM41	0.323	0.18228	1	1	-0.61997	0.95995	0.050729	0.999767	0.979347	0.76993	0.17295	0.47182	1	1	-0.43252	0.29889	0.38515	0.998509	1	-1.2071
RBM42	0.014837	0.98516	0.789377	1	-2.3655	0.35689	0.87274	0.992893	0.999999	-1.6109	0.12527	0.24498	1	1	-0.33882	0.017035	0.98296	0.847999	1	-3.3101
RBM43	0.11401	0.044463	0.982531	0.980566	-0.32145	0.38167	0.026397	0.995715	0.954117	1.2619	0.94172	0.20013	1	1	0.30495	0.16448	0.43922	0.998328	1	-1.4508
RBM44	0.62382	0.042012	1	0.980566	-0.46366	0.54761	0.058975	0.999767	0.98046	0.65507	0.34525	0.29886	1	1	-0.17645	0.50506	0.059794	0.999943	0.970133	-0.04304
RBM46	0.073542	0.92482	0.953528	1	-2.115	0.062858	0.57435	0.934626	0.999999	-4.0395	0.7888	0.74792	1	1	-0.28465	0.021755	0.97824	0.858442	1	-2.6785
RBM47	0.56559	0.69165	1	1	-0.96116	0.84372	0.36161	0.999767	0.999999	-0.35755	0.17414	0.63692	1	1	-0.42978	0.60727	0.14831	0.999943	0.996378	-0.92176
RBM48	0.11208	0.048348	0.982531	0.980566	-1.4526	0.22799	0.024414	0.987328	0.949847	1.4228	0.44869	0.64352	1	1	-0.29818	0.15929	0.22724	0.998328	1	-2.9177
RBM4B	0.049277	0.95072	0.920004	1	-1.8852	0.19227	0.17122	0.987328	0.996791	-1.472	0.67093	0.39849	1	1	0.072304	0.012676	0.98732	0.821089	1	-3.2058
RBM5	0.53644	0.28108	1	1	0.11601	0.9936	0.0063987	0.999767	0.865305	0.53284	0.77336	0.19691	1	1	0.24392	0.41248	0.20448	0.999943	1	-0.45491
RBM6	0.24977	0.1626	1	1	-0.81669	0.97494	0.078611	0.999767	0.981209	0.64181	0.09356	0.96554	1	1	-0.5308	0.040984	0.17649	0.907408	1	-1.7033
RBM7	0.12366	0.048645	0.98706	0.980566	-1.2166	0.17885	0.34395	0.987328	0.999999	-1.8	0.0054892	0.2605	0.478825	1	-1.4641	0.42427	0.54288	0.999943	1	-0.87399
RBM8A	0.29234	0.82712	1	1	-2.2654	0.062387	0.93761	0.932077	0.999999	-2.8989	0.0019443	0.99806	0.299239	1	-2.3177	0.43966	0.16432	0.999943	0.999362	-2.2321
RBMS1	0.48771	0.21185	1	1	-0.68145	0.8183	0.0061261	0.999767	0.865305	1.0262	0.37934	0.16626	1	1	-0.084763	0.4938	0.76941	0.999943	1	-1.9663
RBMS2	0.021821	0.96651	0.848369	1	-2.9362	0.2223	0.65316	0.987328	0.999999	-2.3648	0.029417	0.93912	0.819263	1	-1.1589	0.044517	0.95515	0.914335	1	-3.4952
RBMS3	0.071531	0.91002	0.950693	1	-1.5838	0.13215	0.31331	0.987328	0.999999	-2.1509	0.13716	0.42007	1	1	-0.32646	0.2475	0.76195	0.998328	1	-1.7875
RBMX	0.091806	0.41376	0.971907	1	-1.6657	0.042181	0.95782	0.906252	0.999999	-1.4458	0.080392	0.94321	0.989101	1	-0.91422	0.25592	0.17613	0.998328	1	-2.0489
RBMX2	0.031617	0.39478	0.879232	1	-1.4587	0.04471	0.30635	0.910356	0.999999	-1.3479	0.14463	0.91039	1	1	-0.71302	0.070351	0.32554	0.95179	1	-1.761
RBMXL1	0.11258	0.85074	0.982531	1	-1.2641	0.38091	0.32797	0.995715	0.999999	0.16399	0.20453	0.7803	1	1	-0.3437	0.043637	0.95636	0.912774	1	-2.6645
RBMXL2	0.62422	0.50856	1	1	-0.74316	0.231	0.83602	0.987328	0.999999	-1.8177	0.52758	0.22614	1	1	0.12438	0.36498	0.55972	0.999943	1	-1.2699
RBMXL3	0.08421	0.31944	0.957349	1	-0.75125	0.027147	0.36772	0.875359	0.999999	-0.22016	0.037051	0.41473	0.863308	1	-0.096774	0.23238	0.6554	0.998328	1	-0.75534
RBMY1A1	0.94525	0.076692	1	1	-0.25893	0.89297	0.6567	0.999767	0.999999	-0.57304	0.79344	0.00055186	1	0.692374	0.53039	0.89326	0.23306	0.999943	1	-0.7852
RBMY1B	0.43995	0.13722	1	1	-0.85447	0.98161	0.017683	0.999767	0.935793	1.4235	0.86548	0.55555	1	1	0.26962	0.29736	0.39414	0.998509	1	-2.2579
RBMY1D	0.98906	0.28739	1	1	0.11963	0.78925	0.018985	0.999767	0.947205	0.79185	0.78918	0.80825	1	1	-0.097907	0.98524	0.13565	0.999943	0.993695	0.14541
RBMY1E	0.67401	0.22212	1	1	-0.065852	0.75953	0.072982	0.999767	0.981209	0.68135	0.94558	0.017511	1	0.879843	0.58314	0.29616	0.67663	0.998509	1	-1.2172
RBMY1F	0.96024	0.6072	1	1	-0.31814	0.96066	0.093769	0.999767	0.983685	0.73833	0.93014	0.20321	1	1	0.2374	0.50031	0.85225	0.999943	1	-1.6728
RBMY1J	0.90794	0.3998	1	1	-0.53555	0.86201	0.031818	0.999767	0.966667	0.56997	0.91835	0.16397	1	1	0.26945	0.22464	0.50292	0.998328	1	-1.6703
RBP1	0.12863	0.50825	0.989077	1	-1.7488	0.29489	0.042762	0.988668	0.977112	-1.3721	0.4238	0.19221	1	1	0.12423	0.059185	0.045508	0.935392	0.958812	-3.6663
RBP2	0.13106	0.91922	0.990233	1	-1.3467	0.088795	0.55827	0.956681	0.999999	-1.5334	0.67108	0.01977	1	0.879843	0.38019	0.018287	0.58834	0.847999	1	-2.4501
RBP3	0.014381	0.91473	0.787665	1	-2.0382	0.087687	0.67794	0.955896	0.999999	-1.2459	0.010981	0.98902	0.621241	1	-1.3951	0.14692	0.89962	0.996064	1	-2.4305
RBP4	0.0040778	0.91183	0.607768	1	-2.7206	0.18792	0.12598	0.987328	0.988742	-1.7124	0.056593	0.89753	0.946737	1	-0.65784	0.012742	0.40145	0.821089	1	-3.8616
RBP5	0.24342	0.83834	1	1	-1.5379	0.6269	0.20443	0.999767	0.999999	-0.7578	0.13616	0.17693	1	1	-0.18406	0.41828	0.86511	0.999943	1	-2.4523
RBP7	0.28506	0.80366	1	1	-2.0388	0.84955	0.088169	0.999767	0.981209	-1.368	0.063625	0.1841	0.960332	1	-0.78757	0.20311	0.85683	0.998328	1	-2.8062
RBPJ	0.072159	0.6429	0.951857	1	-2.3275	0.11759	0.85756	0.979194	0.999999	-3.6387	0.010411	0.94289	0.609855	1	-1.9332	0.1487	0.39591	0.996302	1	-1.1461
RBPJL	0.97158	0.33825	1	1	0.1546	0.99798	0.0020214	0.999767	0.790995	1.2338	0.47398	0.81901	1	1	-0.078119	0.972	0.53884	0.999943	1	-0.19279
RBPMS	0.53239	0.72337	1	1	-1.257	0.3965	0.46929	0.995715	0.999999	-1.8555	0.64028	0.23372	1	1	0.3108	0.19346	0.22903	0.998328	1	-1.8133
RBPMS2	0.4989	0.82581	1	1	-1.1356	0.045963	0.95404	0.913017	0.999999	-2.8386	0.90606	0.26003	1	1	0.30414	0.40025	0.77567	0.999943	1	-1.348
RBSN	0.067904	0.90331	0.945586	1	-2.5465	0.083968	0.93568	0.95176	0.999999	-4.0218	0.12021	0.95143	1	1	-0.93886	0.13423	0.88495	0.993194	1	-2.9873
RBX1	0.29554	0.93179	1	1	-2.1806	0.85197	0.069911	0.999767	0.981209	-0.0073967	0.019289	0.98071	0.729037	1	-0.75476	0.20783	0.91958	0.998328	1	-2.793
RC3H1	0.55117	0.08971	1	1	-1.3668	0.49026	0.8381	0.999767	0.999999	-2.0907	0.701	0.14316	1	1	0.18999	0.26223	0.00043897	0.998509	0.697504	-2.1424
RC3H2	0.98104	0.47428	1	1	-0.063463	0.42799	0.57886	0.995755	0.999999	-0.82998	0.96404	0.007007	1	0.808525	0.60437	0.86263	0.6844	0.999943	1	-0.45559
RCAN1	0.15129	0.30584	0.99983	1	0.07063	0.18168	0.20617	0.987328	0.999999	-0.22253	0.67272	0.18795	1	1	0.10003	0.24338	0.26296	0.998328	1	-0.271
RCAN2	0.24887	0.59565	1	1	-1.3859	0.34474	0.8813	0.991448	0.999999	-1.0901	0.82071	0.38296	1	1	-0.039676	0.11995	0.80771	0.984836	1	-2.6121
RCAN3	0.22002	0.60874	1	1	-1.4621	0.17709	0.1763	0.987328	0.996791	-1.3617	0.2007	0.18365	1	1	-0.54033	0.18382	0.84104	0.998328	1	-1.6278
RCBTB1	0.3985	0.21349	1	1	-0.97589	0.33733	0.11849	0.991354	0.987605	-1.4814	0.9948	0.032113	1	0.938346	0.39571	0.031264	0.12119	0.886283	0.991165	-1.3122
RCBTB2	0.53493	0.035571	1	0.972149	-0.11303	0.079195	0.087669	0.949637	0.981209	0.69778	0.29157	0.047398	1	0.949339	0.041037	0.31502	0.32369	0.998509	1	0.10721
RCC1	0.01571	0.98084	0.79927	1	-3.06	0.023257	0.97674	0.863076	0.999999	-3.6075	0.00060463	0.9994	0.162004	1	-2.0821	0.03679	0.96321	0.901565	1	-3.2889
RCC2	0.98107	0.41801	1	1	-0.30053	0.524	0.83493	0.999767	0.999999	-0.8907	0.76038	0.19163	1	1	-0.035345	0.63801	0.11637	0.999943	0.990562	-0.41901
RCCD1	0.49488	0.8636	1	1	-1.719	0.61331	0.10642	0.999767	0.98723	-0.53414	0.93242	0.84862	1	1	-0.047971	0.16891	0.92853	0.998328	1	-2.98
RCE1	0.12854	0.45236	0.989077	1	-0.1548	0.24823	0.81011	0.987328	0.999999	-0.52974	0.89305	0.021493	1	0.88449	-0.088232	0.075134	0.045772	0.959202	0.958812	0.051251
RCHY1	0.35446	0.032216	1	0.969557	-0.4239	0.94415	0.32528	0.999767	0.999999	0.19604	0.74501	0.2328	1	1	0.19984	0.29494	0.060353	0.998509	0.970133	-1.2395
RCL1	0.2239	0.92238	1	1	-2.3168	0.042735	0.95727	0.907096	0.999999	-3.5059	0.20602	0.38289	1	1	-0.24754	0.57317	0.92709	0.999943	1	-2.3995
RCN1	0.23281	0.58802	1	1	-2.344	0.17316	0.3549	0.987328	0.999999	-2.7129	0.76933	0.11175	1	0.994492	0.22295	0.2331	0.4131	0.998328	1	-3.1644
RCN2	0.83167	0.72912	1	1	-1.4191	0.66226	0.058658	0.999767	0.980062	-2.0635	0.010314	0.98969	0.608334	1	-1.2295	0.33548	0.51408	0.999619	1	-2.1552
RCN3	0.06561	0.051579	0.942819	0.982557	-1.2108	0.010144	0.13248	0.770805	0.989868	-0.84011	0.10168	0.40692	1	1	0.068554	0.10202	0.13018	0.976001	0.992417	-0.81164
RCOR1	0.097504	0.53292	0.97843	1	-2.1728	0.091973	0.13331	0.961358	0.989868	-2.0899	0.12254	0.968	1	1	-0.41626	0.094537	0.54009	0.975436	1	-3.1041
RCOR2	0.04999	0.65767	0.920972	1	-0.40761	0.62013	0.31241	0.999767	0.999999	0.065716	0.067623	0.94172	0.970662	1	-0.63012	0.071231	0.61546	0.95179	1	-0.61683
RCOR3	0.24503	0.83988	1	1	-1.3794	0.15587	0.35141	0.987328	0.999999	-0.92144	0.34644	0.40977	1	1	-0.2651	0.11344	0.64418	0.983159	1	-2.5502
RCSD1	0.48672	0.58461	1	1	-1.5969	0.64165	0.061173	0.999767	0.981209	-1.2112	0.017541	0.82032	0.710642	1	-1.1035	0.49023	0.49356	0.999943	1	-2.5676
RCVRN	0.96098	0.18989	1	1	-0.42583	0.39757	0.80655	0.995715	0.999999	-1.2373	0.43258	0.35153	1	1	-0.30415	0.94925	0.074988	0.999943	0.98049	0.44202
RD3	0.73798	0.1338	1	1	-0.70118	0.92782	0.44098	0.999767	0.999999	0.00018708	0.36504	0.073087	1	0.973853	-0.13637	0.4508	0.34681	0.999943	1	-1.5954
RD3L	0.43812	0.56639	1	1	-1.2023	0.045912	0.72578	0.913017	0.999999	-4.0334	0.095841	0.97204	1	1	-0.5859	0.83956	0.013936	0.999943	0.907693	0.63676
RDH10	0.19482	0.92282	1	1	-1.5091	0.026006	0.95229	0.871896	0.999999	-3.2661	0.45561	0.76637	1	1	-0.24915	0.56539	0.80754	0.999943	1	-1.6126
RDH11	0.1571	0.43745	0.99983	1	-2.4108	0.16542	0.80361	0.987328	0.999999	-2.649	0.59473	0.18891	1	1	0.2586	0.22055	0.69203	0.998328	1	-3.221
RDH12	0.39939	0.48802	1	1	-1.1318	0.17782	0.5282	0.987328	0.999999	-3.0975	0.88644	0.75539	1	1	0.036856	0.46553	0.073331	0.999943	0.978875	-1.1138
RDH13	0.0061236	0.81299	0.677985	1	-1.8415	0.063216	0.045599	0.935427	0.977112	0.65005	0.065693	0.9718	0.964883	1	-0.62711	0.00023063	0.87825	0.296943	1	-3.9582
RDH14	0.029158	0.70909	0.873969	1	-1.4524	0.65316	0.3538	0.999767	0.999999	-0.35385	0.3664	0.45312	1	1	0.097622	0.0012564	0.82399	0.518872	1	-3.4462
RDH16	0.099863	0.57512	0.97843	1	-0.74062	0.017875	0.8109	0.842112	0.999999	-2.976	0.27501	0.92031	1	1	-0.30278	0.3058	0.18125	0.998509	1	0.12983
RDH5	0.94351	0.36973	1	1	-0.24565	0.46158	0.7166	0.998235	0.999999	-0.35898	0.70593	0.90187	1	1	-0.1049	0.95913	0.47224	0.999943	1	-0.22493
RDH8	0.038857	0.9549	0.898535	1	-1.8869	0.03333	0.74225	0.890887	0.999999	-3.8307	0.48318	0.11844	1	0.995497	-0.16636	0.034789	0.9633	0.901565	1	-2.3905
RDM1	0.41036	0.82325	1	1	-1.2529	0.72212	0.039609	0.999767	0.97139	-1.2182	0.21137	0.54862	1	1	-0.5289	0.30874	0.7992	0.998509	1	-1.9449
RDX	0.42987	0.0032244	1	0.815126	-0.46428	0.0087622	0.012006	0.757373	0.903728	-1.4665	0.82525	0.032594	1	0.938346	0.13236	0.7886	0.077714	0.999943	0.981359	-0.35944
REC114	0.40622	0.32692	1	1	-1.1117	0.97437	0.15725	0.999767	0.993721	-0.063655	0.44813	0.24952	1	1	-0.29736	0.25059	0.73783	0.998328	1	-2.1002
REC8	0.64158	0.81026	1	1	-1.7198	0.054929	0.94507	0.924616	0.999999	-3.1129	0.3904	0.33472	1	1	-0.65491	0.94646	0.84709	0.999943	1	-1.644
RECK	0.65705	0.10582	1	1	-0.31263	0.5374	0.034973	0.999767	0.966667	0.96572	0.9958	0.0019053	1	0.69673	0.66942	0.50737	0.13052	0.999943	0.992417	-0.36242
RECQL	0.26349	0.65059	1	1	-1.5275	0.31018	0.4876	0.989952	0.999999	-2.4912	0.28837	0.58048	1	1	0.32919	0.22951	0.061074	0.998328	0.971837	-3.1307
RECQL4	0.057387	0.64573	0.934385	1	-1.1806	0.99304	0.0069615	0.999767	0.865978	0.65222	0.016613	0.9563	0.70204	1	-0.95985	0.075226	0.81111	0.959202	1	-2.0174
RECQL5	0.78024	0.038456	1	0.978533	-0.23971	0.9344	0.011471	0.999767	0.903728	1.6263	0.16301	0.024715	1	0.897154	0.65739	0.48207	0.22963	0.999943	1	-1.2045
REEP1	0.91132	0.078248	1	1	-0.34038	0.28631	0.036333	0.988544	0.966667	0.82078	0.46665	0.13578	1	0.998401	0.31826	0.94855	0.014296	0.999943	0.908232	0.43278
REEP2	0.25816	0.71284	1	1	-1.7267	0.20316	0.42223	0.987328	0.999999	-3.1856	0.51742	0.64573	1	1	0.18754	0.27303	0.91612	0.998509	1	-2.1202
REEP3	0.81994	0.54213	1	1	-0.58724	0.47904	0.037302	0.999767	0.968095	-1.0367	0.23787	0.6889	1	1	-0.49621	0.55286	0.1527	0.999943	0.997111	-1.5416
REEP4	0.16079	0.8861	0.99983	1	-1.6043	0.22601	0.73936	0.987328	0.999999	-3.3338	0.9522	0.74388	1	1	0.0096649	0.19418	0.86813	0.998328	1	-2.0977
REEP5	0.16309	0.5872	0.99983	1	-0.63046	0.52432	0.090238	0.999767	0.981209	0.55973	0.0026835	0.48975	0.34203	1	-0.59892	0.35729	0.57951	0.999943	1	-1.048
REEP6	0.081109	0.92214	0.956514	1	-1.6136	0.62618	0.4676	0.999767	0.999999	-0.046048	0.61216	0.41608	1	1	0.03816	0.0067901	0.99321	0.72289	1	-2.8735
REG1A	0.5607	0.41366	1	1	-0.14257	0.97158	0.023866	0.999767	0.949847	0.97367	0.59099	0.63111	1	1	-0.043937	0.52397	0.67729	0.999943	1	-0.61375
REG1B	0.63402	0.052947	1	0.986985	-0.16616	0.31933	0.04486	0.990798	0.977112	-0.17949	0.19207	0.89194	1	1	-0.32271	0.61129	0.23162	0.999943	1	0.16918
REG3A	0.7853	0.052167	1	0.986925	0.022253	0.28425	0.47683	0.988544	0.999999	-0.90476	0.9416	0.28955	1	1	0.077913	0.7933	0.12186	0.999943	0.991165	-0.028118
REG3G	0.46133	0.18795	1	1	-1.0753	0.97752	0.07895	0.999767	0.981209	0.55959	0.97195	0.021076	1	0.879843	0.40007	0.069128	0.57732	0.948366	1	-3.0632
REG4	0.1761	0.022898	1	0.948	-0.50766	0.76531	0.11689	0.999767	0.98736	0.53757	0.18984	0.11269	1	0.994492	-0.034285	0.095233	0.11123	0.975436	0.990562	-1.5409
REL	0.18009	0.34954	1	1	-1.6806	0.073134	0.9255	0.947793	0.999999	-4.0141	0.040511	0.18887	0.880552	1	0.23115	0.39533	0.22272	0.999943	1	-1.5796
RELA	0.74921	0.24994	1	1	-0.91946	0.13793	0.71754	0.987328	0.999999	-3.1411	0.28388	0.2106	1	1	0.35591	0.84394	0.42915	0.999943	1	-0.71654
RELB	0.29488	0.84179	1	1	-1.6605	0.5679	0.60405	0.999767	0.999999	-1.4796	0.10102	0.34823	1	1	-0.076144	0.29347	0.63459	0.998509	1	-2.5865
RELL1	0.92205	0.14699	1	1	-0.32541	0.85485	0.031058	0.999767	0.966171	1.2478	0.61971	0.578	1	1	0.27179	0.95679	0.29905	0.999943	1	-1.2576
RELL2	0.23799	0.076741	1	1	-1.9805	0.13343	0.44491	0.987328	0.999999	-3.7621	0.079281	0.40166	0.988171	1	-0.63077	0.49736	0.11602	0.999943	0.990562	-1.2585
RELN	0.024538	0.048974	0.859162	0.980566	-0.66724	0.20938	0.0012413	0.987328	0.790995	1.9414	0.88261	0.16828	1	1	0.23063	0.0081104	0.10971	0.74597	0.990562	-2.1952
RELT	0.024294	0.97571	0.859162	1	-1.86	0.039899	0.65405	0.898044	0.999999	-4.1371	0.39443	0.82818	1	1	-0.20811	0.098887	0.73259	0.975436	1	-2.2926
REM1	0.40113	0.82528	1	1	-0.5683	0.57859	0.091	0.999767	0.982187	0.52326	0.25247	0.59305	1	1	-0.10218	0.034072	0.96363	0.900023	1	-1.959
REM2	0.041723	0.33802	0.90174	1	-2.1094	0.011505	0.9885	0.788642	0.999999	-3.369	0.0036095	0.039458	0.396535	0.949339	-0.52391	0.26342	0.40897	0.998509	1	-1.5086
REN	0.093747	0.31747	0.973466	1	-1.4336	0.46007	0.26276	0.998158	0.999999	-0.21069	0.15266	0.42247	1	1	0.025875	0.035493	0.48542	0.901565	1	-1.5679
RENBP	0.29876	0.93725	1	1	-1.5533	0.29234	0.13741	0.988668	0.989868	-1.4941	0.38232	0.9384	1	1	-0.33514	0.59515	0.57903	0.999943	1	-2.3305
REP15	0.14237	0.93385	0.996439	1	-1.6464	0.22902	0.89198	0.987328	0.999999	-2.1007	0.19706	0.66564	1	1	-0.31268	0.096815	0.84712	0.975436	1	-2.4539
REPIN1	0.03079	0.96921	0.878692	1	-1.9673	0.15495	0.93437	0.987328	0.999999	-2.8952	0.23917	0.90861	1	1	-0.29459	0.015208	0.98479	0.836234	1	-2.7632
REPS1	0.311	0.87295	1	1	-1.2213	0.041557	0.048298	0.902576	0.979347	-2.6498	0.10744	0.035644	1	0.946601	-0.035272	0.41282	0.099013	0.999943	0.990562	-1.2632
REPS2	0.90948	0.75025	1	1	-0.54611	0.15249	0.92897	0.987328	0.999999	-1.3162	0.6381	0.60612	1	1	-0.13282	0.53291	0.47877	0.999943	1	-0.64349
RER1	8.6973e-06	0.99999	0.074257	1	-3.1754	5.1853e-05	0.99995	0.336253	0.999999	-4.207	0.00080053	0.92928	0.186852	1	-1.249	0.0014286	0.99121	0.520891	1	-4.2928
RERE	0.049758	0.73819	0.920179	1	-2.2423	0.16169	0.3805	0.987328	0.999999	-2.3668	0.10587	0.087639	1	0.979304	0.043886	0.10105	0.89703	0.975436	1	-3.1813
RERG	0.27168	0.03086	1	0.969557	-1.0356	0.036704	0.65952	0.890887	0.999999	-3.4731	0.45469	0.24342	1	1	-0.34863	0.80822	0.045059	0.999943	0.958812	0.17298
RERGL	0.91302	0.051529	1	0.982557	-0.63649	0.92707	0.3999	0.999767	0.999999	-0.45109	0.46507	0.077739	1	0.973853	0.02722	0.91265	0.010471	0.999943	0.901012	-0.6151
RESP18	0.1485	0.7826	0.998369	1	-1.2493	0.41919	0.22209	0.995755	0.999999	0.53475	0.5652	0.74554	1	1	-0.24052	0.019162	0.93898	0.850582	1	-3.1593
REST	0.73611	0.4642	1	1	-0.93179	0.28055	0.040661	0.988544	0.97195	-1.0394	0.59439	0.26555	1	1	-0.0079332	0.85084	0.42731	0.999943	1	-1.5429
RET	0.0016261	0.39786	0.475604	1	-1.3209	0.0015229	0.12474	0.601317	0.988742	-1.4745	0.01737	0.12997	0.710568	0.997158	-0.33348	0.13459	0.81121	0.993918	1	-1.0511
RETN	0.023828	0.31568	0.85811	1	-1.4732	0.0043575	0.6977	0.679818	0.999999	-2.1962	0.66385	0.58736	1	1	0.094975	0.55368	0.36768	0.999943	1	-1.42
RETNLB	0.10241	0.92144	0.981899	1	-2.2097	0.20763	0.49696	0.987328	0.999999	-1.9566	0.77055	0.46797	1	1	-0.12533	0.13287	0.93198	0.993025	1	-3.1762
RETSAT	0.2903	0.65693	1	1	-1.8499	0.42875	0.16111	0.995755	0.995654	-2.0652	0.91473	0.81177	1	1	0.0010363	0.20383	0.76289	0.998328	1	-2.5976
REV1	0.34534	0.84765	1	1	-1.212	0.2629	0.64297	0.988544	0.999999	-2.0977	0.79626	0.16684	1	1	-0.19705	0.20522	0.86555	0.998328	1	-2.3903
REV3L	0.89158	0.77827	1	1	-1.3853	0.79648	0.83131	0.999767	0.999999	-1.4384	0.31093	0.96464	1	1	-0.86832	0.93208	0.60991	0.999943	1	-1.7524
REXO1	0.0086389	0.70801	0.734462	1	-2.3708	0.15183	0.51273	0.987328	0.999999	-2.0251	0.32224	0.97189	1	1	-0.33193	0.022077	0.89082	0.858442	1	-3.647
REXO2	0.51028	0.27922	1	1	-0.30306	0.0122	0.75169	0.800749	0.999999	-0.86494	0.34712	0.35134	1	1	-0.1741	0.99112	0.054444	0.999943	0.965119	0.40961
REXO4	0.18979	0.77856	1	1	-1.7379	0.73167	0.10035	0.999767	0.986393	0.63925	0.99783	0.0021727	1	0.722296	0.77013	0.039778	0.96022	0.903776	1	-3.0329
RFC1	0.93149	0.63642	1	1	-1.2322	0.84775	0.85456	0.999767	0.999999	-1.6243	0.7045	0.80855	1	1	-0.27554	0.93984	0.72572	0.999943	1	-1.4145
RFC2	0.011598	0.9884	0.76943	1	-2.6339	0.44189	0.35184	0.995774	0.999999	-1.4842	0.0013378	0.99866	0.248986	1	-2.5105	0.023167	0.97683	0.864258	1	-2.902
RFC3	0.22675	0.90299	1	1	-2.2091	0.051888	0.94811	0.92204	0.999999	-3.1705	0.027861	0.7842	0.807897	1	-1.8357	0.31138	0.82622	0.998509	1	-2.435
RFC4	0.89919	0.13542	1	1	-1.4713	0.65266	0.27858	0.999767	0.999999	-0.99298	0.36651	0.62612	1	1	0.057847	0.93026	0.084379	0.999943	0.981359	-0.76535
RFC5	0.22899	0.72872	1	1	-1.4202	0.36809	0.88176	0.994924	0.999999	-1.9655	0.034588	0.97176	0.848013	1	-1.6313	0.47463	0.77801	0.999943	1	-1.3362
RFESD	0.0092904	0.99071	0.753076	1	-1.3768	0.56572	0.36049	0.999767	0.999999	0.24116	0.12103	0.92205	1	1	-0.43033	0.0023294	0.99767	0.586397	1	-3.0417
RFFL	0.7223	0.012723	1	0.910217	0.26721	0.96302	0.0019262	0.999767	0.790995	0.89297	0.78535	0.043821	1	0.949339	0.28333	0.24422	0.099443	0.998328	0.990562	-0.12231
RFK	0.14607	0.84898	0.998369	1	-0.96255	0.701	0.080441	0.999767	0.981209	0.53725	0.34354	0.49863	1	1	-0.011567	0.043051	0.95695	0.912741	1	-2.5079
RFNG	0.54371	0.08271	1	1	-0.37061	0.22884	0.43822	0.987328	0.999999	-0.84076	0.98318	0.10782	1	0.994492	0.29964	0.22501	0.24773	0.998328	1	-0.7981
RFPL1	0.32093	0.66467	1	1	-1.3343	0.067414	0.77181	0.940516	0.999999	-2.1268	0.014239	0.96196	0.671612	1	-1.3306	0.54434	0.57748	0.999943	1	-1.3708
RFPL2	0.16382	0.075329	0.99983	1	-1.0665	0.23486	0.017217	0.987328	0.933455	0.24017	0.75715	0.10791	1	0.994492	0.0096262	0.22662	0.67779	0.998328	1	-0.92146
RFPL3	0.88419	0.41231	1	1	-0.94855	0.17626	0.84435	0.987328	0.999999	-3.5393	0.9995	0.00049868	1	0.692374	0.80755	0.93819	0.19174	0.999943	1	-0.17266
RFPL4A	0.67014	0.044628	1	0.980566	-0.21514	0.17657	0.68815	0.987328	0.999999	-2.1137	0.90439	0.04898	1	0.949339	0.40049	0.7871	0.016739	0.999943	0.913013	0.57672
RFPL4AL1	0.18157	0.71282	1	1	-1.28	0.18797	0.21012	0.987328	0.999999	-3.5375	0.38338	0.23876	1	1	-0.3542	0.15556	0.022559	0.998328	0.922449	-2.4461
RFPL4B	0.035521	0.96448	0.891963	1	-1.5714	0.12621	0.81917	0.984579	0.999999	-2.5499	0.68592	0.27975	1	1	-0.016992	0.28181	0.8043	0.998509	1	-2.4829
RFT1	0.0016189	0.656	0.475604	1	-2.9259	0.0585	0.89714	0.924616	0.999999	-3.3283	0.00051295	0.86952	0.155393	1	-2.348	0.0040216	0.5474	0.666253	1	-3.7872
RFTN1	0.21891	0.34523	1	1	-0.93733	0.14154	0.2159	0.987328	0.999999	-0.039703	0.093618	0.85634	1	1	-0.50614	0.46225	0.57251	0.999943	1	-0.59258
RFTN2	0.94189	0.055693	1	0.989074	-0.63493	0.58714	0.12371	0.999767	0.988742	-0.3147	0.8667	0.10288	1	0.99104	0.41108	0.88806	0.1151	0.999943	0.990562	-0.92954
RFWD2	0.83569	0.16029	1	1	-1.5103	0.84068	0.0019648	0.999767	0.790995	2.2222	0.67386	0.95887	1	1	-0.58219	0.68539	0.23272	0.999943	1	-2.3629
RFWD3	0.054666	0.94533	0.930759	1	-1.6183	0.040075	0.73013	0.898044	0.999999	-3.6352	0.61288	0.34361	1	1	-0.070278	0.33071	0.6529	0.999619	1	-1.3342
RFX1	0.020485	0.97951	0.840928	1	-1.5068	0.7404	0.1907	0.999767	0.999999	0.20148	0.23859	0.69086	1	1	0.10624	0.023658	0.97634	0.868018	1	-2.6482
RFX2	0.034186	0.77161	0.889404	1	-0.95179	0.072648	0.64113	0.947793	0.999999	-1.5648	0.09482	0.95118	1	1	-0.35674	0.0047693	0.29449	0.682429	1	-0.44802
RFX3	0.1946	0.071231	1	1	-0.76168	0.030823	0.87306	0.8891	0.999999	-1.7714	0.07042	0.039208	0.975804	0.949339	-0.075407	0.54161	0.16932	0.999943	1	0.015093
RFX4	0.82634	0.5064	1	1	-0.59607	0.61839	0.28456	0.999767	0.999999	0.10268	0.56442	0.74941	1	1	0.18475	0.62645	0.54477	0.999943	1	-1.5925
RFX5	0.273	0.7969	1	1	-1.466	0.33225	0.67055	0.991354	0.999999	-1.3166	0.87603	0.53464	1	1	-0.10649	0.11761	0.82723	0.983928	1	-2.3992
RFX6	0.1684	0.40719	1	1	-1.7528	0.69668	0.21107	0.999767	0.999999	0.14938	0.7654	0.94235	1	1	-0.19503	0.14394	0.6685	0.996064	1	-2.4722
RFX7	0.27732	0.84312	1	1	-1.4555	0.050005	0.55129	0.919224	0.999999	-3.2181	0.035141	0.10087	0.849431	0.990896	-1.0269	0.55746	0.49157	0.999943	1	-1.4392
RFX8	0.52979	0.55989	1	1	-0.66995	0.53302	0.71583	0.999767	0.999999	-0.23999	0.66987	0.36036	1	1	0.16135	0.1499	0.78595	0.99756	1	-1.846
RFXANK	0.12677	0.87536	0.98828	1	-2.1703	0.078033	0.69505	0.948049	0.999999	-3.7508	0.14008	0.62399	1	1	-0.48462	0.040089	0.95991	0.904023	1	-2.5969
RFXAP	0.29202	0.011443	1	0.900639	-1.2981	0.40044	0.20143	0.995715	0.999999	-1.3857	0.15762	0.0054533	1	0.795071	0.58895	0.10324	0.074257	0.976484	0.978875	-2.4806
RGAG1	0.16334	0.90892	0.99983	1	-1.646	0.50734	0.24981	0.999767	0.999999	-1.1521	0.68799	0.18118	1	1	0.25064	0.075927	0.91498	0.959941	1	-3.0022
RGAG4	0.30257	0.058213	1	0.992617	-1.0432	0.023623	0.41109	0.863076	0.999999	-3.4685	0.85839	0.57711	1	1	0.0063767	0.41775	0.064027	0.999943	0.974026	-0.10015
RGCC	0.86631	0.23014	1	1	-1.29	0.66331	0.19294	0.999767	0.999999	-0.7587	0.84956	0.87584	1	1	-0.058776	0.83251	0.085218	0.999943	0.981492	-0.72811
RGL1	0.16213	0.063142	0.99983	0.996697	-0.98116	0.67901	0.10717	0.999767	0.98723	0.55117	0.99269	0.043102	1	0.949339	0.46298	0.019977	0.016044	0.851594	0.913013	-2.6671
RGL2	0.52729	0.1883	1	1	-0.74776	0.61165	0.041548	0.999767	0.973533	0.8454	0.12397	0.87715	1	1	-1.1636	0.62553	0.0069363	0.999943	0.901012	-0.58699
RGL3	0.079705	0.38912	0.956514	1	-0.16125	0.78645	0.7504	0.999767	0.999999	-0.40723	0.40488	0.36951	1	1	0.0005283	0.0092394	0.42483	0.778493	1	-0.3356
RGL4	0.19243	0.76423	1	1	-1.4765	0.095041	0.047303	0.965874	0.979347	-3.8848	0.45121	0.75416	1	1	-0.12652	0.24701	0.27578	0.998328	1	-2.2488
RGMA	0.34628	0.63642	1	1	-1.4824	0.37954	0.20596	0.995715	0.999999	-1.9316	0.44972	0.6638	1	1	-0.19324	0.17009	0.72572	0.998328	1	-2.1393
RGMB	0.15193	0.83925	0.99983	1	-2.4171	0.032418	0.96758	0.889349	0.999999	-3.2283	0.34703	0.85334	1	1	-0.49817	0.2528	0.65774	0.998328	1	-2.9377
RGN	0.9195	0.17336	1	1	-0.34588	0.030713	0.41387	0.888135	0.999999	-1.197	0.33582	0.24904	1	1	-0.1196	0.93862	0.056138	0.999943	0.966511	-0.2158
RGP1	0.047592	0.95241	0.918484	1	-2.1868	0.039336	0.96066	0.898044	0.999999	-3.65	0.0021941	0.99781	0.317594	1	-1.4863	0.26943	0.41255	0.998509	1	-2.5229
RGPD1	0.32873	0.28514	1	1	-0.90092	0.2156	0.79292	0.987328	0.999999	-1.9479	0.12055	0.55273	1	1	-0.24065	0.98884	0.086046	0.999943	0.982653	0.23957
RGPD2	0.026413	0.55313	0.865637	1	-1.1015	0.13609	0.18316	0.987328	0.999023	-1.1707	0.0026574	0.35748	0.34079	1	-0.62292	0.076644	0.50689	0.96003	1	-2.2705
RGPD3	0.19325	0.90872	1	1	-1.9703	0.030923	0.96908	0.8891	0.999999	-3.1179	0.39119	0.35655	1	1	-0.46163	0.64503	0.69376	0.999943	1	-1.8203
RGPD4	0.31915	0.32983	1	1	-1.3494	0.088671	0.65519	0.956681	0.999999	-2.588	0.77181	0.72064	1	1	-0.17305	0.40953	0.3365	0.999943	1	-1.3941
RGPD5	0.41294	0.056929	1	0.990337	-1.015	0.4382	0.85198	0.995755	0.999999	-1.9829	0.33201	0.32284	1	1	-0.37429	0.85881	0.015993	0.999943	0.913013	-0.14872
RGPD6	0.64952	0.67001	1	1	-0.88007	0.79273	0.69975	0.999767	0.999999	-0.46197	0.61211	0.76056	1	1	-0.057867	0.31188	0.55183	0.998509	1	-1.0545
RGPD8	0.90565	0.11108	1	1	-0.74463	0.9509	0.59154	0.999767	0.999999	-0.62369	0.17832	0.22422	1	1	-0.68197	0.99224	0.37054	0.999943	1	-0.098081
RGR	0.10164	0.64232	0.981196	1	-0.69774	0.036923	0.65017	0.890887	0.999999	-1.1453	0.022813	0.4806	0.767909	1	-0.19064	0.015329	0.093171	0.836234	0.988248	-1.2079
RGS1	0.50225	0.034387	1	0.969557	-0.93646	0.13189	0.29696	0.987328	0.999999	-3.4507	0.99873	0.001267	1	0.692374	0.8683	0.60078	0.057191	0.999943	0.967328	-0.52586
RGS10	0.59745	0.25538	1	1	-0.93012	0.88328	0.31696	0.999767	0.999999	0.11987	0.78335	0.018418	1	0.879843	0.643	0.19663	0.13838	0.998328	0.996016	-2.5496
RGS11	0.18859	0.44462	1	1	-1.0943	0.051877	0.30646	0.92204	0.999999	-2.2127	0.70885	0.055544	1	0.96115	-0.25509	0.30621	0.3151	0.998509	1	-1.4016
RGS12	0.48724	0.15393	1	1	-1.0431	0.39613	0.2175	0.995715	0.999999	-1.4182	0.92655	0.22473	1	1	0.30884	0.17357	0.41394	0.998328	1	-1.7534
RGS13	0.1182	0.003997	0.983842	0.818962	-1.8428	0.060295	0.06925	0.926341	0.981209	-3.8814	0.71974	0.21103	1	1	0.3446	0.32889	0.014512	0.999619	0.908232	-1.7112
RGS14	0.049268	0.8827	0.920004	1	-1.8837	0.10204	0.89249	0.972877	0.999999	-2.3785	0.1013	0.91078	1	1	-0.52913	0.10469	0.91155	0.977823	1	-2.269
RGS16	0.93987	0.43701	1	1	-1.1098	0.58663	0.72127	0.999767	0.999999	-1.9195	0.79281	0.56996	1	1	0.10198	0.62156	0.66277	0.999943	1	-1.8503
RGS17	0.28031	0.50448	1	1	-0.78492	0.26662	0.60999	0.988544	0.999999	-1.149	0.22127	0.13668	1	0.998978	0.31058	0.2539	0.47915	0.998328	1	-2.1811
RGS18	0.30763	0.19407	1	1	-1.0471	0.98917	0.20826	0.999767	0.999999	0.61305	0.17956	0.52779	1	1	-0.24502	0.084662	0.4237	0.965803	1	-2.1832
RGS19	0.1385	0.76935	0.993732	1	-2.0492	0.39427	0.25966	0.995715	0.999999	-1.3532	0.051592	0.69406	0.930964	1	-0.91851	0.061966	0.93803	0.939909	1	-2.6824
RGS2	0.81182	0.18005	1	1	-0.14434	0.11928	0.48504	0.980138	0.999999	-0.35195	0.8571	0.21157	1	1	0.13249	0.81365	0.0914	0.999943	0.987776	0.067664
RGS20	0.045808	0.84948	0.914716	1	-0.70758	0.5833	0.8414	0.999767	0.999999	-0.37629	0.013888	0.97788	0.668441	1	-0.75709	0.019815	0.64513	0.851594	1	-0.72638
RGS21	0.24995	0.19288	1	1	-0.91519	0.46733	0.29353	0.999154	0.999999	-0.22641	0.9461	0.10221	1	0.99104	0.24307	0.19392	0.35592	0.998328	1	-1.5334
RGS22	0.26915	0.057176	1	0.990337	-1.0213	0.018473	0.46242	0.842112	0.999999	-2.991	0.97181	0.054802	1	0.960226	0.45918	0.31235	0.078167	0.998509	0.981359	-0.92548
RGS3	0.022453	0.31603	0.849224	1	-1.9781	0.028698	0.44724	0.878233	0.999999	-3.4611	0.89407	0.59154	1	1	0.062276	0.039152	0.56201	0.902618	1	-2.6486
RGS4	0.38918	0.90689	1	1	-1.4649	0.026635	0.97336	0.871967	0.999999	-3.6326	0.49923	0.5071	1	1	-0.045986	0.70039	0.49458	0.999943	1	-0.919
RGS6	0.032479	0.96752	0.8815	1	-1.9826	0.014223	0.98578	0.812183	0.999999	-3.6251	0.43553	0.11458	1	0.994492	-0.35304	0.047034	0.95297	0.916777	1	-2.401
RGS7	0.18436	0.73485	1	1	-1.1671	0.99479	0.0052064	0.999767	0.851286	0.97146	0.81453	0.81571	1	1	-0.1624	0.023727	0.96592	0.868155	1	-2.612
RGS7BP	0.0018792	0.77947	0.497109	1	-1.4476	0.0076619	0.50486	0.733761	0.999999	-1.38	0.90458	0.66282	1	1	-0.11246	0.00018976	0.94272	0.288263	1	-2.7524
RGS8	0.86699	0.3825	1	1	-0.45087	0.2223	0.3296	0.987328	0.999999	-1.4743	0.42166	0.82209	1	1	-0.2487	0.97045	0.56112	0.999943	1	-0.031073
RGS9	0.47553	0.42233	1	1	-0.33293	0.99347	0.0065258	0.999767	0.865305	0.91654	0.45677	0.065831	1	0.971528	0.079619	0.28901	0.90787	0.998509	1	-1.743
RGS9BP	0.29783	0.03333	1	0.969557	-0.55183	0.37514	0.049314	0.995715	0.979347	0.89936	0.15374	0.0791	1	0.973853	-0.1323	0.10152	0.082613	0.976001	0.981359	-1.3445
RGSL1	0.56779	0.87748	1	1	-0.9845	0.017581	0.98242	0.842112	0.999999	-2.8386	0.067705	0.71811	0.970943	1	-1.0209	0.98187	0.12164	0.999943	0.991165	0.31257
RHAG	0.021899	0.13045	0.848369	1	-1.9042	0.074306	0.8461	0.947793	0.999999	-1.476	0.047103	0.02879	0.91172	0.923941	-0.41868	0.020324	0.42267	0.851594	1	-2.3712
RHBDD1	0.61514	0.11151	1	1	-0.52184	0.51391	0.11287	0.999767	0.98736	-0.049165	0.44858	0.31105	1	1	-0.27126	0.66275	0.01085	0.999943	0.901012	0.58708
RHBDD2	0.17894	0.87883	1	1	-1.1106	0.07003	0.90632	0.943716	0.999999	-2.7701	0.60024	0.33258	1	1	-0.010338	0.10817	0.057176	0.980223	0.967328	-2.4329
RHBDD3	0.86717	0.77283	1	1	-0.3654	0.7108	0.064605	0.999767	0.981209	0.44179	0.19495	0.81811	1	1	-0.28872	0.29988	0.65092	0.998509	1	-0.55875
RHBDF1	0.82243	0.24426	1	1	-0.61677	0.5925	0.26548	0.999767	0.999999	-0.016019	0.046854	0.06383	0.91172	0.970306	0.51544	0.97077	0.68434	0.999943	1	-0.91687
RHBDF2	0.55712	0.76919	1	1	-1.2848	0.64254	0.11993	0.999767	0.987605	-0.50537	0.79266	0.63428	1	1	-0.01437	0.20152	0.77394	0.998328	1	-2.7976
RHBDL1	0.98598	0.28951	1	1	-0.13081	0.92668	0.74568	0.999767	0.999999	-0.53822	0.99328	0.0059525	1	0.804685	0.96428	0.79895	0.42989	0.999943	1	-1.1623
RHBDL2	0.47925	0.69393	1	1	-1.4862	0.44695	0.16077	0.996275	0.995654	-2.2681	0.15343	0.34203	1	1	0.27146	0.51368	0.7793	0.999943	1	-1.6832
RHBDL3	0.51525	0.53774	1	1	-0.593	0.091517	0.035845	0.960881	0.966667	-2.2347	0.48529	0.36442	1	1	-0.23479	0.58027	0.27448	0.999943	1	-1.4827
RHBG	0.96929	0.36765	1	1	-0.63438	0.93928	0.24375	0.999767	0.999999	-0.8824	0.9356	0.050486	1	0.954829	0.0010377	0.87014	0.16486	0.999943	0.999604	-1.4206
RHCE	0.96692	0.655	1	1	-0.25675	0.60746	0.22456	0.999767	0.999999	-0.13844	0.80431	0.64705	1	1	-0.024505	0.27171	0.67553	0.998509	1	-0.64834
RHCG	0.38984	0.31015	1	1	-0.61019	0.98234	0.33328	0.999767	0.999999	0.28517	0.21988	0.65857	1	1	-0.26638	0.17849	0.4818	0.998328	1	-1.2301
RHD	0.059777	0.58595	0.934385	1	-1.919	0.51337	0.27777	0.999767	0.999999	0.12739	0.27517	0.22869	1	1	-0.21891	0.036173	0.91314	0.901565	1	-3.0484
RHEB	0.38102	0.75012	1	1	-1.7262	0.21138	0.9072	0.987328	0.999999	-3.3978	0.36198	0.73441	1	1	-0.75478	0.50506	0.15984	0.999943	0.999199	-1.8126
RHEBL1	0.23943	0.0076988	1	0.881686	-0.08613	0.056533	0.031717	0.924616	0.966667	-0.25261	0.15457	0.22225	1	1	0.034683	0.31737	0.03633	0.998509	0.957682	0.40379
RHNO1	0.034791	0.96521	0.890287	1	-1.8494	0.012978	0.98702	0.800749	0.999999	-4.232	0.14257	0.92445	1	1	-0.72412	0.6053	0.697	0.999943	1	-0.58699
RHO	0.57363	0.522	1	1	-1.0802	0.98445	0.038155	0.999767	0.968095	1.2075	0.22767	0.79601	1	1	0.043187	0.16361	0.82286	0.998328	1	-2.3878
RHOA	0.28239	0.82562	1	1	-1.8435	0.55316	0.31685	0.999767	0.999999	-2.4067	0.34793	0.89703	1	1	-0.88461	0.29657	0.83204	0.998509	1	-2.092
RHOB	0.13361	0.61385	0.990836	1	-1.3493	0.2678	0.18676	0.988544	0.999397	-1.3278	0.16743	0.42999	1	1	-0.088657	0.25006	0.82091	0.998328	1	-2.0735
RHOBTB1	0.0051634	0.98118	0.65259	1	-1.9276	0.0042075	0.70038	0.673707	0.999999	-3.9553	0.46772	0.24032	1	1	0.16246	0.011487	0.98851	0.810899	1	-2.9952
RHOBTB2	0.60161	0.51405	1	1	-0.55133	0.40627	0.8016	0.995715	0.999999	-1.4052	0.20569	0.81972	1	1	0.049028	0.95189	0.20178	0.999943	1	-0.39528
RHOBTB3	0.16972	0.10587	1	1	-0.36189	0.66788	0.028082	0.999767	0.957068	0.0042029	0.95573	0.53131	1	1	-0.020176	0.092044	0.58354	0.97334	1	-0.87751
RHOC	0.27707	0.51977	1	1	-1.1266	0.4912	0.2496	0.999767	0.999999	-0.40317	0.20726	0.17654	1	1	0.24735	0.2331	0.73859	0.998328	1	-2.0537
RHOD	0.16954	0.80172	1	1	-1.4635	0.016786	0.98321	0.836669	0.999999	-3.4581	0.030285	0.89797	0.823988	1	-0.70164	0.14504	0.35744	0.996064	1	-1.6681
RHOF	0.064594	0.20886	0.941791	1	-2.1545	0.011751	0.90864	0.791748	0.999999	-3.0202	0.86204	0.025646	1	0.904449	0.24482	0.12304	0.11203	0.987948	0.990562	-2.7242
RHOG	0.98871	0.53035	1	1	-0.15154	0.94038	0.54507	0.999767	0.999999	-1.4337	0.69681	0.46274	1	1	0.29556	0.93572	0.12121	0.999943	0.991165	0.21281
RHOH	0.30494	0.19815	1	1	-0.71008	0.35898	0.63561	0.993461	0.999999	-0.5841	0.14414	0.16747	1	1	-0.33627	0.38232	0.29751	0.999943	1	-0.85673
RHOJ	0.037531	0.73045	0.89822	1	-1.2469	0.20669	0.01312	0.987328	0.911614	0.79958	0.25653	0.51522	1	1	-0.17657	0.011853	0.95304	0.813537	1	-2.055
RHOQ	0.95902	0.59654	1	1	-0.13175	0.31216	0.85456	0.989952	0.999999	-2.5629	0.61047	0.39634	1	1	-0.10997	0.96822	0.028941	0.999943	0.940282	0.45565
RHOT1	0.49279	0.31428	1	1	-0.4807	0.9277	0.046456	0.999767	0.977112	1.2379	0.24744	0.044558	1	0.949339	0.57525	0.54969	0.78358	0.999943	1	-1.816
RHOT2	0.61111	0.61579	1	1	-0.89988	0.77912	0.038264	0.999767	0.968095	0.9987	0.26716	0.70647	1	1	-0.63402	0.62156	0.73267	0.999943	1	-1.4433
RHOU	0.99522	0.012437	1	0.90566	0.24275	0.99342	0.0030671	0.999767	0.843295	1.2496	0.21176	0.66558	1	1	0.10693	0.98354	0.086444	0.999943	0.983656	0.1503
RHOV	0.40782	0.41973	1	1	-0.55619	0.026781	0.4044	0.87262	0.999999	-1.2061	0.23412	0.78704	1	1	-0.3868	0.31378	0.16409	0.998509	0.999362	-0.67161
RHOXF1	0.49912	0.01788	1	0.932281	0.0049369	0.9994	0.00059533	0.999767	0.719649	1.469	0.50213	0.02737	1	0.912982	0.52019	0.50506	0.067218	0.999943	0.978875	-1.2372
RHOXF2	0.48344	0.34504	1	1	-0.45215	0.45957	0.011755	0.998158	0.903728	0.94025	0.81091	0.68603	1	1	0.23586	0.24631	0.68545	0.998328	1	-1.6321
RHOXF2B	0.28683	0.48161	1	1	-0.40021	0.36735	0.02286	0.994924	0.949847	1.228	0.3278	0.4708	1	1	-0.24437	0.43745	0.80185	0.999943	1	-1.8946
RHPN1	0.61971	0.6276	1	1	-1.7175	0.68134	0.23147	0.999767	0.999999	-0.785	0.43638	0.21809	1	1	-0.65724	0.66797	0.57813	0.999943	1	-2.4409
RHPN2	0.017621	0.9752	0.813382	1	-2.0465	0.040691	0.89355	0.898044	0.999999	-4.0008	0.071024	0.84834	0.977645	1	-0.48607	0.066689	0.73217	0.944608	1	-2.4376
RIBC1	0.37911	0.35212	1	1	-0.095487	0.9723	0.74676	0.999767	0.999999	-0.021084	0.97697	0.25217	1	1	0.22479	0.12575	0.50822	0.989287	1	-0.5534
RIBC2	0.96933	0.0069162	1	0.881686	0.57411	0.57485	0.060998	0.999767	0.981209	1.0136	0.98189	0.061025	1	0.96334	0.42692	0.99794	0.0051082	0.999943	0.901012	0.94421
RIC1	0.046476	0.95352	0.915608	1	-2.7704	0.035154	0.96485	0.890887	0.999999	-3.7056	0.041002	0.96805	0.881627	1	-1.7641	0.057702	0.9423	0.933525	1	-3.0489
RIC3	0.018847	0.39492	0.823994	1	-1.4749	0.093267	0.24721	0.962818	0.999999	-0.9588	0.22363	0.30083	1	1	-0.17138	0.0071183	0.7635	0.729124	1	-3.0777
RIC8A	0.30036	0.054009	1	0.987784	-0.45289	0.25818	0.15898	0.988321	0.994945	-1.0751	0.67457	0.10111	1	0.990996	0.25187	0.29666	0.1322	0.998509	0.992417	-1.0375
RIC8B	0.19566	0.53344	1	1	-2.503	0.5678	0.13648	0.999767	0.989868	-0.93217	0.014204	0.63849	0.671612	1	-1.5122	0.28364	0.82893	0.998509	1	-2.7506
RICTOR	0.06068	0.6429	0.934385	1	-2.3166	0.088627	0.38289	0.956681	0.999999	-2.1234	0.088873	0.94289	1	1	-0.69168	0.13357	0.73092	0.993194	1	-3.0246
RIF1	0.01615	0.98385	0.802833	1	-1.9316	0.11305	0.93685	0.974782	0.999999	-3.8009	0.0030969	0.94802	0.370065	1	-1.3969	0.27192	0.84211	0.998509	1	-1.1804
RIIAD1	0.45127	0.29418	1	1	-0.20013	0.60373	0.2388	0.999767	0.999999	-0.37059	0.030544	0.17154	0.824846	1	-0.36434	0.41102	0.48208	0.999943	1	-0.33827
RILP	0.95719	0.33064	1	1	-0.26842	0.94206	0.32783	0.999767	0.999999	0.31887	0.95139	0.49798	1	1	0.03669	0.77402	0.15097	0.999943	0.996378	-0.76959
RILPL1	0.24191	0.75573	1	1	-1.5472	0.087277	0.57784	0.955896	0.999999	-3.1676	0.82251	0.41494	1	1	0.080188	0.64637	0.24781	0.999943	1	-1.385
RILPL2	0.63941	0.42935	1	1	-0.76761	0.16616	0.48511	0.987328	0.999999	-3.3112	0.981	0.12311	1	0.995497	0.45957	0.67079	0.0020387	0.999943	0.828027	-1.255
RIMBP2	0.35571	0.25197	1	1	-0.82945	0.25676	0.1668	0.987328	0.996791	-1.9756	0.2613	0.3535	1	1	-0.11361	0.68577	0.60484	0.999943	1	-0.3507
RIMBP3	0.017523	0.33631	0.813382	1	-1.3376	0.059542	0.60132	0.925364	0.999999	-2.2635	0.83715	0.19246	1	1	0.27473	0.00074875	0.083291	0.495172	0.981359	-1.8244
RIMBP3B	0.16843	0.85374	1	1	-1.3945	0.19121	0.0782	0.987328	0.981209	-1.6321	0.6424	0.61913	1	1	-0.0037091	0.21007	0.8391	0.998328	1	-2.2677
RIMBP3C	0.12472	0.27534	0.987954	1	-1.2504	0.60365	0.26048	0.999767	0.999999	-0.11096	0.23561	0.42823	1	1	-0.41658	0.10601	0.58338	0.978234	1	-1.5517
RIMKLA	0.85926	0.25641	1	1	-0.30654	0.98171	0.27629	0.999767	0.999999	0.21918	0.93547	0.46527	1	1	-0.0079274	0.1672	0.092801	0.998328	0.988248	-0.97291
RIMKLB	0.28529	0.91406	1	1	-1.5296	0.04856	0.95144	0.915316	0.999999	-2.4613	0.16089	0.60825	1	1	-0.32484	0.4567	0.74475	0.999943	1	-2.3273
RIMS1	0.11014	0.76374	0.982531	1	-1.5909	0.14579	0.33911	0.987328	0.999999	-1.4777	0.39867	0.33304	1	1	-0.06456	0.050251	0.65547	0.923173	1	-2.705
RIMS2	0.41287	0.41414	1	1	-1.6469	0.96873	0.065777	0.999767	0.981209	0.92541	0.84965	0.043024	1	0.949339	0.52	0.19187	0.77688	0.998328	1	-3.2875
RIMS4	0.24288	0.75449	1	1	-1.5378	0.054322	0.94568	0.924616	0.999999	-3.6207	0.76624	0.24691	1	1	0.39083	0.37592	0.5117	0.999943	1	-1.863
RIN1	0.068514	0.47419	0.947181	1	-1.3576	0.42592	0.52632	0.995755	0.999999	-1.0662	0.85742	0.62578	1	1	0.061307	0.0076779	0.075427	0.736588	0.980935	-3.2859
RIN2	0.42069	0.72068	1	1	-1.1996	0.49201	0.15471	0.999767	0.992094	-1.3884	0.23921	0.66057	1	1	-0.27761	0.22567	0.71562	0.998328	1	-2.3752
RIN3	0.36879	0.74315	1	1	-1.3603	0.37691	0.29427	0.995715	0.999999	-1.5568	0.42373	0.49915	1	1	0.032916	0.43003	0.021899	0.999943	0.922449	-1.6753
RING1	0.037694	0.66994	0.89822	1	-1.7564	0.080821	0.44043	0.950774	0.999999	-1.7543	0.32622	0.53406	1	1	-0.35968	0.093315	0.93152	0.975341	1	-2.3275
RINL	0.95367	0.27184	1	1	-0.44801	0.66888	0.075768	0.999767	0.981209	-0.70929	0.36632	0.76793	1	1	-0.37491	0.92327	0.14886	0.999943	0.996378	-0.85558
RINT1	0.20237	0.91396	1	1	-2.1488	0.049053	0.95095	0.915576	0.999999	-3.5273	0.25274	0.72731	1	1	0.28389	0.66965	0.9148	0.999943	1	-2.0888
RIOK1	0.043478	0.94833	0.907446	1	-2.3419	0.18382	0.30119	0.987328	0.999999	-3.6375	0.028992	0.94314	0.816553	1	-0.91397	0.20073	0.44139	0.998328	1	-3.0034
RIOK2	0.68644	0.061911	1	0.995716	-1.5872	0.36444	0.754	0.994529	0.999999	-1.7397	0.21053	0.02469	1	0.897154	-0.79567	0.48074	0.31751	0.999943	1	-1.9989
RIOK3	0.14221	0.11203	0.996439	1	-1.3693	0.017122	0.65265	0.839432	0.999999	-3.1602	0.26395	0.69066	1	1	-0.26175	0.50865	0.13764	0.999943	0.996016	-0.20058
RIPK1	0.98149	0.051132	1	0.982557	-0.12468	0.23789	0.07348	0.987328	0.981209	0.038018	0.97549	0.11192	1	0.994492	0.30033	0.50118	0.2528	0.999943	1	-0.11177
RIPK2	0.057489	0.059201	0.934385	0.993427	-1.0797	0.018394	0.15272	0.842112	0.99084	-1.6239	0.1649	0.0081104	1	0.821424	-0.26722	0.15598	0.021562	0.998328	0.920638	0.42024
RIPK3	0.14588	0.5607	0.998369	1	-1.1322	0.077811	0.57659	0.947989	0.999999	-1.3121	0.14795	0.087229	1	0.979304	0.044348	0.63676	0.68688	0.999943	1	-1.0406
RIPK4	0.99819	0.013242	1	0.915304	0.3586	0.95779	0.014242	0.999767	0.919227	0.80026	0.84003	0.029346	1	0.924874	0.23242	0.99519	0.14053	0.999943	0.996016	0.23018
RIPPLY1	0.13885	0.12505	0.994088	1	-1.2803	0.041775	0.09902	0.903163	0.9848	-1.7229	0.67419	0.08119	1	0.973853	0.2725	0.65573	0.50069	0.999943	1	-0.70931
RIPPLY2	0.78992	0.79207	1	1	-1.1421	0.66123	0.078272	0.999767	0.981209	-1.6903	0.11594	0.71554	1	1	-0.50714	0.93921	0.77871	0.999943	1	-1.5061
RIPPLY3	0.091922	0.58632	0.971907	1	-0.48946	0.018898	0.97373	0.842112	0.999999	-2.0186	0.23956	0.24618	1	1	0.31881	0.23888	0.056879	0.998328	0.967328	-0.65062
RIT1	0.13719	0.89035	0.993103	1	-2.1914	0.22167	0.36748	0.987328	0.999999	-1.871	0.0039981	0.67944	0.413762	1	-1.6489	0.24191	0.71154	0.998328	1	-2.2911
RIT2	0.56834	0.6013	1	1	-0.86816	0.18797	0.60334	0.987328	0.999999	-3.3988	0.54626	0.024979	1	0.899184	0.61353	0.65607	0.31522	0.999943	1	-0.81435
RITA1	0.029012	0.97099	0.873613	1	-1.8895	0.47613	0.86384	0.999767	0.999999	-0.88994	0.068443	0.74504	0.975173	1	-0.67735	0.029538	0.97046	0.885287	1	-2.8285
RLBP1	0.15084	0.53769	0.99983	1	-1.6011	0.21535	0.84311	0.987328	0.999999	-2.3176	0.39797	0.74685	1	1	-0.35011	0.23128	0.48824	0.998328	1	-2.407
RLF	0.30985	0.16905	1	1	-0.68618	0.2554	0.71306	0.987328	0.999999	0.017292	0.096748	0.6653	1	1	-0.41881	0.5581	0.1221	0.999943	0.991165	0.18688
RLIM	0.12275	0.67763	0.986068	1	-0.7757	0.064525	0.35435	0.936522	0.999999	-0.84251	0.084338	0.78723	0.997482	1	-0.49021	0.030973	0.74167	0.886158	1	-1.307
RLN1	0.93586	5.5257e-05	1	0.374887	0.76046	0.98963	0.26666	0.999767	0.999999	0.36484	0.33889	0.014043	1	0.866681	0.46345	0.84677	0.00081991	0.999943	0.74615	1.0966
RLN2	0.42716	0.69692	1	1	-1.2747	0.53282	0.71223	0.999767	0.999999	-0.88511	0.81623	0.79283	1	1	0.074379	0.16039	0.54686	0.998328	1	-2.8828
RLN3	0.020573	0.37907	0.840928	1	-1.1108	0.14	0.32565	0.987328	0.999999	0.062371	0.010675	0.9369	0.615324	1	-0.30256	0.0036644	0.33415	0.647711	1	-2.0507
RLTPR	0.68541	0.4724	1	1	-0.45403	0.23179	0.85456	0.987328	0.999999	-0.54828	0.93416	0.79195	1	1	0.087082	0.46554	0.48445	0.999943	1	-0.17226
RMDN1	0.030161	0.96984	0.878379	1	-2.5729	0.16542	0.039409	0.987328	0.97139	-3.5704	0.39944	0.2249	1	1	0.038074	0.035478	0.96452	0.901565	1	-3.305
RMDN2	0.28904	0.92597	1	1	-1.418	0.24314	0.62526	0.987328	0.999999	-2.4666	0.27806	0.085032	1	0.97827	-0.1568	0.50479	0.55639	0.999943	1	-2.4345
RMDN3	0.22422	0.64468	1	1	-1.3255	0.38994	0.25609	0.995715	0.999999	-1.4898	0.90415	0.48864	1	1	0.20641	0.25226	0.88889	0.998328	1	-2.2288
RMI1	0.028921	0.89818	0.873613	1	-2.4342	0.007877	0.82914	0.7342	0.999999	-3.7502	0.00053873	0.9021	0.156719	1	-1.8728	0.019551	0.6666	0.851594	1	-2.9365
RMI2	0.00017939	0.95821	0.220087	1	-1.7955	0.054579	0.39194	0.924616	0.999999	-0.22599	0.079831	0.40159	0.988171	1	-0.36138	8.0908e-06	0.99999	0.154703	1	-4.0651
RMND1	0.24024	0.60476	1	1	-2.4835	0.25235	0.92104	0.987328	0.999999	-3.2812	0.10383	0.87742	1	1	-0.69928	0.35032	0.67084	0.9997	1	-2.7445
RMND5A	0.32479	0.34135	1	1	-1.1338	0.21246	0.18896	0.987328	0.999397	-2.8874	0.084887	0.4343	0.997836	1	-0.00026026	0.39407	0.42592	0.999943	1	-1.601
RMND5B	0.0080047	0.20051	0.715438	1	-1.9806	0.0019199	0.94209	0.601317	0.999999	-4.9201	0.55986	0.04006	1	0.949339	0.20324	0.067774	0.32608	0.946469	1	-1.4257
RNASE1	0.84163	0.39158	1	1	-0.19005	0.96821	0.17616	0.999767	0.996791	0.27473	0.72177	0.17599	1	1	0.34219	0.75602	0.52364	0.999943	1	-0.57789
RNASE10	0.56675	0.013792	1	0.918452	0.30899	0.36823	0.089694	0.994924	0.981209	0.17498	0.77623	0.43317	1	1	0.016982	0.17658	0.031718	0.998328	0.945061	0.50291
RNASE11	0.083543	0.83513	0.957349	1	-2.3534	0.48376	0.72094	0.999767	0.999999	-1.955	0.18254	0.96866	1	1	-0.99852	0.18103	0.86219	0.998328	1	-2.8016
RNASE12	0.0062344	0.99377	0.682104	1	-1.7599	0.39269	0.40991	0.995715	0.999999	-0.081618	0.78144	0.18793	1	1	0.21392	0.0034697	0.99616	0.643061	1	-3.5023
RNASE13	0.63157	0.83908	1	1	-1.1548	0.56717	0.28928	0.999767	0.999999	-1.2034	0.85302	0.29636	1	1	-0.13723	0.2182	0.85913	0.998328	1	-2.3187
RNASE2	0.31311	0.33174	1	1	-1.3519	0.63116	0.15498	0.999767	0.992094	-0.97844	0.16504	0.2514	1	1	0.053529	0.049931	0.41026	0.922803	1	-2.6439
RNASE3	0.9431	0.28281	1	1	-0.24809	0.5783	0.82149	0.999767	0.999999	-0.11562	0.85694	0.15457	1	1	0.1706	0.68032	0.25392	0.999943	1	-0.14588
RNASE4	0.35596	0.60277	1	1	-0.8573	0.99586	0.0041416	0.999767	0.845403	0.99049	0.9295	0.35428	1	1	0.12612	0.0049678	0.94794	0.682429	1	-2.7908
RNASE6	0.055223	0.94478	0.931232	1	-1.9774	0.2953	0.52661	0.988668	0.999999	-1.7976	0.18161	0.051281	1	0.955212	-0.34429	0.018438	0.98156	0.847999	1	-2.6631
RNASE7	0.92372	0.18843	1	1	-1.0411	0.42284	0.0051781	0.995755	0.851286	1.7972	0.50363	0.0034856	1	0.768041	0.50576	0.65084	0.26674	0.999943	1	-1.6067
RNASE8	0.38794	0.29751	1	1	-0.94838	0.14378	0.15142	0.987328	0.990734	-3.0153	0.64153	0.010367	1	0.839459	-0.19302	0.24978	0.012109	0.998328	0.901012	-1.2488
RNASE9	0.31723	0.63642	1	1	-1.318	0.25449	0.85456	0.987328	0.999999	-3.3397	0.46268	0.79517	1	1	-0.35499	0.4357	0.43956	0.999943	1	-1.3399
RNASEH1	0.092115	0.7699	0.971907	1	-1.6961	0.057967	0.057942	0.924616	0.979469	-0.96627	0.022847	0.92634	0.767909	1	-0.82243	0.2022	0.92789	0.998328	1	-1.8066
RNASEH2A	0.07503	0.90513	0.953528	1	-1.7431	0.24267	0.79398	0.987328	0.999999	-1.5552	0.017625	0.36475	0.712172	1	-0.3171	0.0058666	0.90673	0.703953	1	-3.0227
RNASEH2B	0.26943	0.44012	1	1	-0.71573	0.40782	0.28717	0.995715	0.999999	-0.72031	0.13779	0.85813	1	1	-0.4609	0.12846	0.13622	0.992675	0.99516	-1.1807
RNASEH2C	0.043664	0.93657	0.908333	1	-1.9908	0.0072178	0.85095	0.72851	0.999999	-4.024	0.034552	0.61524	0.848013	1	-0.82715	0.1728	0.38253	0.998328	1	-2.2826
RNASEK	0.0013165	0.83832	0.474733	1	-2.0302	0.0045634	0.91303	0.684612	0.999999	-2.8397	0.069862	0.93366	0.975804	1	-0.84348	0.0019208	0.83921	0.552073	1	-3.0978
RNASEL	0.52509	0.22507	1	1	-1.7941	0.85953	0.25596	0.999767	0.999999	0.39656	0.61411	0.033304	1	0.945686	0.28465	0.29738	0.6466	0.998509	1	-2.8276
RNASET2	0.6578	0.64965	1	1	-0.72368	0.8263	0.46013	0.999767	0.999999	-0.24769	0.45803	0.23036	1	1	0.30699	0.36287	0.11316	0.999943	0.990562	-1.2499
RND1	0.12193	0.88094	0.984351	1	-2.2015	0.44274	0.93079	0.996118	0.999999	-2.8218	0.34629	0.17747	1	1	-0.56809	0.18773	0.87806	0.998328	1	-3.0259
RND2	0.09356	0.074793	0.972972	1	-1.5336	0.35318	0.0058358	0.992338	0.865305	0.40347	0.55975	0.31038	1	1	0.17439	0.063938	0.12033	0.942534	0.991165	-1.8544
RND3	0.17033	0.39098	1	1	-0.54251	0.82608	0.80714	0.999767	0.999999	-0.18113	0.69567	0.23159	1	1	0.27246	0.019846	0.49446	0.851594	1	-1.5161
RNF10	0.5122	0.63642	1	1	-0.66978	0.62028	0.82502	0.999767	0.999999	-0.60019	0.6352	0.27505	1	1	-0.26864	0.37214	0.69957	0.999943	1	-1.5309
RNF103	0.63955	0.055297	1	0.988874	-0.93307	0.54006	0.42267	0.999767	0.999999	-1.0879	0.94013	0.010791	1	0.842849	0.41093	0.27825	0.11996	0.998509	0.991165	-0.70748
RNF103-CHMP3	0.30569	0.019	1	0.932281	-1.0026	0.98485	0.15762	0.999767	0.994092	0.38769	0.63394	0.03031	1	0.932572	0.54858	0.18171	0.13166	0.998328	0.992417	-2.4962
RNF11	0.21344	0.54537	1	1	-1.7042	0.047253	0.38208	0.914898	0.999999	-2.0326	0.87593	0.84157	1	1	-0.14339	0.47499	0.60096	0.999943	1	-1.5786
RNF111	0.52147	0.098009	1	1	-1.2107	0.75788	0.52317	0.999767	0.999999	-0.27725	0.88272	0.3671	1	1	-0.174	0.24936	0.28663	0.998328	1	-2.2227
RNF112	0.016783	0.98322	0.806538	1	-2.8877	0.12096	0.27074	0.980382	0.999999	-3.8434	0.13273	0.72088	1	1	-0.69755	0.020704	0.9793	0.851594	1	-3.1821
RNF113A	0.24957	0.79398	1	1	-1.5399	0.14256	0.90608	0.987328	0.999999	-2.5041	0.36346	0.75016	1	1	-0.30989	0.53568	0.81213	0.999943	1	-1.7885
RNF113B	0.058765	0.94124	0.934385	1	-1.2581	0.24473	0.77593	0.987328	0.999999	-2.2745	0.90647	0.048901	1	0.949339	0.36568	0.14617	0.36136	0.996064	1	-2.0185
RNF114	0.20843	0.91576	1	1	-1.6545	0.10135	0.27247	0.972216	0.999999	-3.436	0.098148	0.80598	1	1	-0.34835	0.62229	0.055495	0.999943	0.96598	-0.61919
RNF115	0.41231	0.37773	1	1	0.14401	0.51199	0.36528	0.999767	0.999999	-1.1459	0.9754	0.13949	1	1	0.35153	0.52057	0.016554	0.999943	0.913013	0.06656
RNF121	0.044011	0.62121	0.909158	1	-0.98966	0.039503	0.35259	0.898044	0.999999	-0.74375	0.90443	0.76957	1	1	0.052814	0.017727	0.7798	0.847999	1	-1.186
RNF122	0.30344	0.86043	1	1	-1.8542	0.27215	0.84036	0.988544	0.999999	-2.7253	0.25711	0.93543	1	1	-0.51725	0.40628	0.81128	0.999943	1	-2.9312
RNF123	0.010032	0.98997	0.753076	1	-2.4206	0.032988	0.63454	0.889349	0.999999	-4.2795	0.91196	0.13852	1	1	0.25356	0.0067195	0.99328	0.721157	1	-3.3638
RNF125	0.92609	0.016962	1	0.925721	-0.51792	0.23409	0.078127	0.987328	0.981209	-2.2188	0.27091	0.21297	1	1	-0.27898	0.94256	0.011661	0.999943	0.901012	0.77051
RNF126	0.90123	0.40803	1	1	-0.85573	0.9438	0.23344	0.999767	0.999999	0.056118	0.91225	0.5328	1	1	0.17558	0.6288	0.77891	0.999943	1	-1.7358
RNF128	0.8442	0.21947	1	1	-0.68319	0.27508	0.078626	0.988544	0.981209	-1.2022	0.88135	0.52012	1	1	0.076639	0.52002	0.077081	0.999943	0.980935	-0.86461
RNF13	0.18017	0.92225	1	1	-2.4996	0.04856	0.95144	0.915316	0.999999	-3.6042	0.29671	0.90701	1	1	-0.75114	0.23613	0.91564	0.998328	1	-2.7932
RNF130	0.96334	0.31844	1	1	-0.99176	0.72805	0.26001	0.999767	0.999999	-0.47808	0.85995	0.26292	1	1	-0.028934	0.91693	0.35562	0.999943	1	-1.0767
RNF133	0.014747	0.91952	0.789377	1	-2.3663	0.052946	0.75124	0.92204	0.999999	-3.4418	0.41679	0.43425	1	1	-0.24111	0.013287	0.81058	0.825699	1	-3.9487
RNF135	0.050934	0.21478	0.923299	1	-0.56022	0.16348	0.2342	0.987328	0.999999	-0.35694	0.93603	0.7688	1	1	0.14903	0.022204	0.09197	0.858442	0.987952	-0.90145
RNF138	0.49823	0.79268	1	1	-1.0374	0.38157	0.53964	0.995715	0.999999	-1.1761	0.516	0.51076	1	1	-0.21363	0.18967	0.6627	0.998328	1	-1.9415
RNF139	0.23754	0.71982	1	1	-0.85235	0.23409	0.74085	0.987328	0.999999	-2.6896	0.95924	0.01129	1	0.845436	0.096879	0.041362	0.1165	0.908192	0.990562	-0.6817
RNF14	0.10339	0.19946	0.982531	1	-2.1506	0.18512	0.67381	0.987328	0.999999	-1.5958	0.40939	0.17398	1	1	0.050818	0.080142	0.20199	0.965152	1	-3.0684
RNF141	0.3346	0.64242	1	1	-0.1837	0.7772	0.35467	0.999767	0.999999	0.14625	0.07679	0.1661	0.986632	1	0.096245	0.2159	0.78844	0.998328	1	-0.93987
RNF144A	0.66302	0.025014	1	0.956353	0.25589	0.69229	0.023344	0.999767	0.949847	0.9441	0.97982	0.04368	1	0.949339	0.44196	0.72154	0.1543	0.999943	0.997111	-0.020432
RNF144B	0.00034885	0.99965	0.307611	1	-3.1277	0.0011023	0.9989	0.585559	0.999999	-4.301	0.15442	0.95653	1	1	-0.35441	0.0012444	0.99876	0.518872	1	-3.9894
RNF145	0.8724	0.18768	1	1	-0.42677	0.51253	0.31871	0.999767	0.999999	-1.654	0.12185	0.8069	1	1	-0.92352	0.94821	0.0033239	0.999943	0.864739	1.1243
RNF146	0.19324	0.50439	1	1	-0.76829	0.19486	0.68105	0.987328	0.999999	-1.4794	0.66902	0.85366	1	1	-0.059349	0.31685	0.62748	0.998509	1	-0.83303
RNF148	0.28144	0.78058	1	1	-1.7094	0.40119	0.016554	0.995715	0.924894	-1.2785	0.72948	0.18695	1	1	0.11612	0.13834	0.91564	0.993918	1	-2.8432
RNF149	0.53902	0.62163	1	1	-1.0613	0.53939	0.8184	0.999767	0.999999	-1.6458	0.35578	0.001652	1	0.692374	0.60199	0.65847	0.77329	0.999943	1	-1.4752
RNF150	0.45682	0.71223	1	1	-0.42697	0.80505	0.31553	0.999767	0.999999	0.13827	0.81738	0.24865	1	1	-0.029973	0.057622	0.55721	0.933525	1	-1.1088
RNF151	0.61629	0.025197	1	0.956353	-1.2496	0.50266	0.078272	0.999767	0.981209	-1.3447	0.24476	0.33536	1	1	-0.52473	0.54635	0.16693	0.999943	0.999979	-1.7905
RNF152	0.99963	0.0013246	1	0.761567	0.47118	0.92047	0.054786	0.999767	0.979469	0.58157	0.77786	0.03991	1	0.949339	0.16683	0.99794	0.0022958	0.999943	0.843763	0.72573
RNF157	0.48431	0.72869	1	1	-1.3254	0.51378	0.92471	0.999767	0.999999	-1.7989	0.73138	0.6862	1	1	-0.4691	0.29984	0.61392	0.998509	1	-2.2042
RNF165	0.13334	0.60638	0.990836	1	-1.4335	0.45548	0.53497	0.997981	0.999999	0.20338	0.054229	0.91256	0.939097	1	-0.62984	0.10284	0.69499	0.976001	1	-2.1667
RNF166	0.43644	0.16851	1	1	-0.9286	0.30735	0.59508	0.989952	0.999999	-0.99906	0.27595	0.96596	1	1	-0.39573	0.77542	0.075962	0.999943	0.980935	-0.67783
RNF167	0.27655	0.79666	1	1	-0.94196	0.47053	0.36366	0.999767	0.999999	-1.0275	0.33255	0.76295	1	1	0.095859	0.19138	0.78752	0.998328	1	-1.37
RNF168	0.038907	0.62389	0.898535	1	-2.1512	0.074105	0.49229	0.947793	0.999999	-3.2061	0.026058	0.53441	0.793596	1	-0.94162	0.035129	0.96487	0.901565	1	-2.5424
RNF169	0.25715	0.47591	1	1	-0.40191	0.12672	0.068825	0.98646	0.981209	-0.19255	0.38501	0.60396	1	1	-0.092943	0.44465	0.47495	0.999943	1	-0.61341
RNF17	0.44092	0.88694	1	1	-1.8507	0.24044	0.68112	0.987328	0.999999	-3.381	0.55227	0.11797	1	0.995497	0.3912	0.29429	0.86318	0.998509	1	-2.5446
RNF170	0.96788	0.51161	1	1	-0.076357	0.26911	0.66791	0.988544	0.999999	-0.75406	0.41645	0.57827	1	1	-0.069757	0.98916	0.56826	0.999943	1	0.0086872
RNF175	0.07294	0.42513	0.952295	1	-0.67678	0.17595	0.36184	0.987328	0.999999	-0.020249	0.94791	0.66241	1	1	0.055274	0.027728	0.79649	0.883698	1	-0.82352
RNF180	0.064174	0.40499	0.940833	1	-1.0986	0.045458	0.60113	0.912431	0.999999	-2.1024	0.69982	0.68968	1	1	0.12954	0.029623	0.061248	0.885287	0.971837	-1.5038
RNF181	0.22442	0.9212	1	1	-2.2192	0.035851	0.96415	0.890887	0.999999	-3.4926	0.44867	0.64499	1	1	0.041273	0.23777	0.91985	0.998328	1	-2.5549
RNF182	0.13141	0.22199	0.990836	1	-2.1521	0.06114	0.43912	0.92978	0.999999	-3.8838	0.80581	0.72288	1	1	-0.21024	0.32829	0.29167	0.999577	1	-1.9512
RNF183	0.84861	0.1751	1	1	-0.61796	0.86389	0.097608	0.999767	0.984339	0.24073	0.07913	0.87615	0.988171	1	-1.122	0.59371	0.048846	0.999943	0.960595	-0.8981
RNF185	0.84498	0.83205	1	1	-1.0849	0.10107	0.91551	0.971563	0.999999	-3.8941	0.80197	0.23864	1	1	0.33277	0.98095	0.35922	0.999943	1	0.048105
RNF186	0.10777	0.51842	0.982531	1	-0.74906	0.95227	0.060082	0.999767	0.980927	0.47502	0.78598	0.24467	1	1	0.034687	0.036357	0.57352	0.901565	1	-1.8172
RNF187	0.3433	0.36644	1	1	-1.1478	0.7711	0.41735	0.999767	0.999999	-0.48779	0.96334	0.6619	1	1	0.19063	0.41342	0.66564	0.999943	1	-2.4758
RNF19A	0.21468	0.75219	1	1	-2.4556	0.20128	0.93726	0.987328	0.999999	-3.0889	0.14963	0.65922	1	1	-1.0119	0.27142	0.78279	0.998509	1	-2.8018
RNF19B	0.98159	0.050165	1	0.980566	-0.0066025	0.94135	0.023052	0.999767	0.949847	0.73173	0.8741	0.17774	1	1	0.19189	0.076036	0.11514	0.959941	0.990562	-0.50934
RNF2	0.18253	0.20395	1	1	-1.0593	0.5307	0.089554	0.999767	0.981209	0.17431	0.11985	0.35896	1	1	0.076346	0.05846	0.14138	0.933525	0.996016	-1.4156
RNF20	0.011145	0.98885	0.769307	1	-2.8765	0.04735	0.95265	0.915044	0.999999	-2.3859	0.035592	0.78918	0.85262	1	-1.213	0.021334	0.97867	0.85416	1	-3.7534
RNF207	0.14357	0.5903	0.996888	1	-1.0932	0.21258	0.92336	0.987328	0.999999	-2.4657	0.18198	0.29688	1	1	-0.46289	0.6742	0.80078	0.999943	1	-0.41717
RNF208	0.77586	0.573	1	1	-0.42239	0.67856	0.32392	0.999767	0.999999	-1.397	0.9695	0.041672	1	0.949339	0.56399	0.55335	0.66394	0.999943	1	-0.95384
RNF212	0.86707	0.3362	1	1	-0.66577	0.98535	0.0089775	0.999767	0.890328	1.6436	0.14357	0.31487	1	1	-0.54265	0.73264	0.73933	0.999943	1	-0.75317
RNF212B	0.0020194	0.1602	0.501506	1	-1.831	0.017945	0.62584	0.842112	0.999999	-1.8181	0.42342	0.045957	1	0.949339	-0.11429	0.0054577	0.43859	0.699175	1	-2.6991
RNF213	0.37017	0.42718	1	1	-0.61703	0.20756	0.30263	0.987328	0.999999	-0.32224	0.4375	0.65335	1	1	-0.13757	0.25586	0.13824	0.998328	0.996016	-1.3654
RNF214	0.022199	0.92468	0.849082	1	-1.8626	0.19635	0.077276	0.987328	0.981209	0.57076	0.099108	0.25829	1	1	-0.19978	0.00037905	0.99962	0.371906	1	-3.0513
RNF215	0.9092	0.3887	1	1	-0.56149	0.97976	0.081638	0.999767	0.981209	0.61175	0.73707	0.24483	1	1	0.042085	0.056958	0.7369	0.930064	1	-1.4905
RNF216	0.55348	0.60848	1	1	-0.6648	0.84504	0.34974	0.999767	0.999999	0.122	0.37565	0.25332	1	1	-0.064478	0.55062	0.71665	0.999943	1	-1.7932
RNF217	0.9937	0.0018857	1	0.780161	0.50705	0.95596	0.23965	0.999767	0.999999	0.49658	0.94832	0.066531	1	0.971657	0.25611	0.9865	0.0016671	0.999943	0.809388	0.6202
RNF219	0.39591	0.0093536	1	0.88744	-0.34268	0.04534	0.13579	0.911416	0.989868	-2.8649	0.95412	0.00040582	1	0.692374	0.84761	0.90903	0.05325	0.999943	0.965119	0.43364
RNF220	0.080918	0.4327	0.956514	1	-0.58111	0.092355	0.91347	0.961578	0.999999	-1.9336	0.13115	0.070156	1	0.973853	0.38844	0.065108	0.060913	0.944489	0.971225	-0.48186
RNF222	0.9982	0.25193	1	1	0.066451	0.99877	0.0012271	0.999767	0.790995	1.0996	0.45708	0.027224	1	0.912527	0.2921	0.95201	0.52253	0.999943	1	-0.46296
RNF223	0.19308	0.73142	1	1	-0.7897	0.045695	0.95431	0.913017	0.999999	-2.4416	0.12212	0.83901	1	1	-0.54302	0.26604	0.090726	0.998509	0.987582	-0.71173
RNF224	0.054421	0.94558	0.929756	1	-1.7067	0.043443	0.95656	0.908064	0.999999	-2.7072	0.87042	0.29206	1	1	-0.27348	0.24984	0.67138	0.998328	1	-2.1961
RNF225	0.011954	0.98805	0.773616	1	-2.4418	0.038453	0.20437	0.897288	0.999999	-4.0493	0.76248	0.81475	1	1	-0.10183	0.0089768	0.99102	0.771361	1	-3.3054
RNF24	0.49145	0.33609	1	1	-1.0365	0.82635	0.13966	0.999767	0.989868	0.61855	0.325	0.51684	1	1	-0.21659	0.36105	0.29071	0.999943	1	-1.7418
RNF25	0.23851	0.21766	1	1	-0.86266	0.126	0.6689	0.984579	0.999999	-0.11344	0.84936	0.29047	1	1	0.088139	0.10549	0.063	0.977823	0.973844	-0.24085
RNF26	0.15699	0.49607	0.99983	1	-0.40749	0.67948	0.24542	0.999767	0.999999	0.26772	0.094946	0.56415	1	1	-0.052838	0.046904	0.69675	0.915621	1	-1.0129
RNF31	0.005952	0.91238	0.677985	1	-1.3	0.0053867	0.76991	0.696115	0.999999	-2.3631	0.0095203	0.90732	0.595179	1	-0.74276	0.21934	0.6692	0.998328	1	-0.51347
RNF32	0.44671	0.53435	1	1	-1.1933	0.38521	0.093843	0.995715	0.983685	-0.67487	0.020682	0.54947	0.743271	1	-1.4729	0.49002	0.73326	0.999943	1	-1.3582
RNF34	0.79768	0.43698	1	1	0.14272	0.40782	0.00018258	0.995715	0.601035	2.3308	0.82103	0.0052314	1	0.794893	0.56563	0.9349	0.65586	0.999943	1	-0.78341
RNF38	0.021764	0.54899	0.848369	1	-1.1901	0.24233	0.075475	0.987328	0.981209	-0.63508	0.77702	0.73263	1	1	-0.32194	0.0081429	0.7716	0.74597	1	-2.4014
RNF39	0.96055	0.36383	1	1	-0.76165	0.97425	0.29897	0.999767	0.999999	0.30725	0.90581	0.29023	1	1	-0.022321	0.51666	0.61793	0.999943	1	-1.4973
RNF4	0.35788	0.83518	1	1	-1.1941	0.64846	0.16403	0.999767	0.995654	-0.42382	0.085075	0.45992	0.998228	1	-0.69777	0.17758	0.80757	0.998328	1	-1.9816
RNF40	0.025663	0.97434	0.863552	1	-1.6063	0.017278	0.98272	0.840385	0.999999	-2.3159	0.13896	0.83068	1	1	-0.43573	0.047437	0.95256	0.916777	1	-1.9105
RNF41	0.081063	0.68181	0.956514	1	-1.4005	0.11118	0.57222	0.974782	0.999999	-0.80368	0.1049	0.5657	1	1	-0.45244	0.083049	0.31859	0.965152	1	-3.044
RNF44	0.016017	0.32957	0.800709	1	-1.5083	0.0010393	0.35555	0.585307	0.999999	-4.8863	0.033046	0.012134	0.839339	0.850068	-0.19002	0.97355	0.42857	0.999943	1	-0.36785
RNF5	0.59644	0.79336	1	1	-1.111	0.41261	0.029575	0.995715	0.960569	-0.94598	0.89419	0.83685	1	1	-0.17599	0.29035	0.5612	0.998509	1	-2.0949
RNF6	0.073163	0.66838	0.952915	1	-1.4816	0.073899	0.64242	0.947793	0.999999	-2.3042	0.051728	0.56677	0.931798	1	-0.26632	0.33586	0.012284	0.999619	0.901012	0.55648
RNF7	0.66073	0.0028121	1	0.806255	0.13004	0.14331	0.092643	0.987328	0.983196	-2.0218	0.92718	0.0068761	1	0.807458	0.43612	0.74745	0.01043	0.999943	0.901012	0.98488
RNF8	0.055198	0.84606	0.931232	1	-2.4142	0.18547	0.9266	0.987328	0.999999	-2.7237	0.0049501	0.93945	0.455466	1	-1.2584	0.071036	0.8362	0.95179	1	-2.3447
RNFT1	0.19258	0.5609	1	1	-0.74545	0.058756	0.67728	0.924871	0.999999	-2.5119	0.88871	0.52797	1	1	0.13458	0.91281	0.52546	0.999943	1	-0.56462
RNFT2	0.0015704	0.43368	0.475604	1	-2.2454	0.027981	0.83035	0.878233	0.999999	-2.4837	0.88169	0.10006	1	0.990896	-0.029469	0.0055911	0.82027	0.701229	1	-2.4801
RNGTT	0.2592	0.9015	1	1	-2.2835	0.221	0.44531	0.987328	0.999999	-3.1605	0.018241	0.98176	0.71834	1	-1.5299	0.30075	0.47629	0.998509	1	-2.4036
RNH1	0.033028	0.89232	0.884387	1	-2.1043	0.49709	0.74321	0.999767	0.999999	-1.8471	0.011039	0.98896	0.622792	1	-1.6923	0.035544	0.88365	0.901565	1	-2.7071
RNLS	0.93452	0.72246	1	1	-0.7437	0.97739	0.0096686	0.999767	0.900745	1.3469	0.35209	0.091164	1	0.98526	-0.34536	0.28088	0.82689	0.998509	1	-2.2111
RNMT	0.0041754	0.99582	0.607768	1	-3.2269	0.0093524	0.99065	0.769128	0.999999	-3.8284	0.0041285	0.99087	0.419909	1	-2.669	0.11665	0.77907	0.983928	1	-3.3451
RNMTL1	0.11345	0.91991	0.982531	1	-2.4779	0.60101	0.64613	0.999767	0.999999	-0.30052	0.0062021	0.84574	0.502655	1	-1.3645	0.19855	0.81824	0.998328	1	-3.418
RNPC3	0.012858	0.96871	0.77674	1	-2.5431	0.001899	0.9981	0.601317	0.999999	-4.3689	0.010648	0.96306	0.614528	1	-1.2271	0.20704	0.64511	0.998328	1	-1.673
RNPEP	0.42246	0.61808	1	1	-0.86554	0.38904	0.056684	0.995715	0.979469	-1.1316	0.1262	0.72155	1	1	-0.6225	0.37519	0.15188	0.999943	0.996378	-1.4555
RNPEPL1	0.436	0.42643	1	1	-1.3367	0.86165	0.62665	0.999767	0.999999	-0.19992	0.29626	0.11697	1	0.995497	0.19283	0.18132	0.61364	0.998328	1	-2.6287
RNPS1	0.23716	0.52649	1	1	-1.6811	0.57544	0.82181	0.999767	0.999999	-0.52262	0.012317	0.76691	0.638573	1	-1.8597	0.27538	0.7077	0.998509	1	-1.475
ROBO1	0.89196	0.53595	1	1	-0.15613	0.53854	0.31978	0.999767	0.999999	-0.22767	0.64053	0.70076	1	1	-0.2758	0.40534	0.092612	0.999943	0.988248	-0.31556
ROBO2	0.61392	0.56437	1	1	-0.71193	0.30814	0.55847	0.989952	0.999999	-1.6656	0.86026	0.045449	1	0.949339	0.39571	0.58105	0.26982	0.999943	1	-1.461
ROBO3	0.10011	0.87668	0.97843	1	-1.235	0.4903	0.058318	0.999767	0.979813	0.5159	0.52567	0.11491	1	0.994839	-0.1019	0.10456	0.099825	0.977669	0.990562	-2.2181
ROBO4	0.54124	0.46604	1	1	0.056426	0.48213	0.64748	0.999767	0.999999	-0.091159	0.45	0.50625	1	1	-0.20532	0.65727	0.2323	0.999943	1	-0.1446
ROCK1	0.76674	0.048995	1	0.980566	-0.15462	0.99589	0.004113	0.999767	0.845403	0.85033	0.96963	0.049858	1	0.952801	0.42817	0.25428	0.12008	0.998328	0.991165	-1.2092
ROCK2	0.99451	0.00016301	1	0.497975	0.70302	0.99832	0.0016762	0.999767	0.790995	1.051	0.99987	4.5416e-05	1	0.386689	1.1537	0.78231	0.022151	0.999943	0.922449	0.62504
ROGDI	0.86316	0.6841	1	1	-0.83729	0.27691	0.89453	0.988544	0.999999	-1.4536	0.42453	0.20025	1	1	-0.39534	0.92818	0.22511	0.999943	1	-0.65509
ROM1	0.95833	0.26657	1	1	-0.040336	0.48357	0.71911	0.999767	0.999999	0.06111	0.92606	0.11378	1	0.994492	0.30454	0.9263	0.071872	0.999943	0.978875	0.20738
ROMO1	0.6367	0.40604	1	1	-1.6997	0.54963	0.77846	0.999767	0.999999	-1.7128	0.030704	0.94747	0.826688	1	-1.7196	0.75579	0.049741	0.999943	0.960595	-0.69009
ROPN1	0.21081	0.5941	1	1	-1.8281	0.063802	0.55679	0.935745	0.999999	-1.9899	0.30717	0.10274	1	0.99104	0.022106	0.091105	0.3777	0.973159	1	-2.7533
ROPN1B	0.2481	0.2033	1	1	-0.87169	0.55544	0.2927	0.999767	0.999999	-0.37154	0.56404	0.17105	1	1	0.37049	0.17729	0.25682	0.998328	1	-1.7977
ROPN1L	0.46174	0.40057	1	1	-1.7158	0.16542	0.75449	0.987328	0.999999	-3.4055	0.63926	0.56815	1	1	-0.03757	0.57605	0.52122	0.999943	1	-1.7742
ROR1	0.63665	0.33255	1	1	-0.17452	0.9747	0.021169	0.999767	0.948872	1.4956	0.1375	0.20928	1	1	-0.12196	0.54707	0.51061	0.999943	1	-0.61077
ROR2	0.30215	0.88527	1	1	-1.6831	0.028874	0.97113	0.878797	0.999999	-3.4417	0.725	0.81248	1	1	-0.25529	0.63276	0.66315	0.999943	1	-1.8565
RORA	0.30333	0.23648	1	1	-1.5702	0.94332	0.062756	0.999767	0.981209	0.78766	0.14047	0.93679	1	1	-0.95391	0.089758	0.25971	0.971385	1	-2.6659
RORB	0.087639	0.61816	0.965282	1	-0.73907	0.19126	0.075642	0.987328	0.981209	0.76848	0.72877	0.74636	1	1	-0.12811	0.0095984	0.87185	0.783121	1	-1.9727
RORC	0.0027504	0.99725	0.534328	1	-2.3899	0.0017673	0.99407	0.601317	0.999999	-4.289	0.0070874	0.99291	0.532008	1	-0.63633	0.020705	0.49817	0.851594	1	-3.0483
ROS1	0.17555	0.17783	1	1	-0.472	0.28669	0.25503	0.988544	0.999999	-1.2267	0.34954	0.34767	1	1	0.22484	0.21362	0.11663	0.998328	0.990562	-0.54932
RP1	0.38001	0.6771	1	1	-1.5371	0.77776	0.084597	0.999767	0.981209	-0.37752	0.69941	0.77961	1	1	-0.028846	0.42551	0.84194	0.999943	1	-2.6731
RP1L1	0.22082	0.69476	1	1	-1.6119	0.5341	0.71654	0.999767	0.999999	-1.9668	0.84449	0.52826	1	1	0.039526	0.17744	0.75069	0.998328	1	-2.202
RP2	0.58165	0.0063638	1	0.881686	-0.72214	0.44189	0.02464	0.995774	0.949847	-1.4228	0.31194	0.11833	1	0.995497	0.26738	0.77326	0.024792	0.999943	0.926981	0.1443
RP9	0.016856	0.98314	0.807445	1	-1.5486	0.085006	0.35238	0.953586	0.999999	-3.9279	0.21985	0.85524	1	1	-0.32704	0.39902	0.65542	0.999943	1	-2.1107
RPA1	0.091682	0.62753	0.971907	1	-1.7624	0.58001	0.88469	0.999767	0.999999	-0.84997	0.0027247	0.3395	0.344534	1	-1.408	0.18396	0.28193	0.998328	1	-2.2961
RPA2	0.93174	0.58701	1	1	-1.6146	0.28359	0.85456	0.988544	0.999999	-2.7751	0.55091	0.62133	1	1	0.0020598	0.93472	0.72572	0.999943	1	-1.2915
RPA3	0.59516	0.63642	1	1	-1.8544	0.69975	0.85456	0.999767	0.999999	-2.3316	0.077626	0.94071	0.988171	1	-1.7405	0.7296	0.72572	0.999943	1	-2.0733
RPA4	0.026083	0.97392	0.864737	1	-2.2663	0.41035	0.43582	0.995715	0.999999	-1.8594	0.099446	0.83927	1	1	-0.67373	0.018582	0.98142	0.847999	1	-2.9013
RPAIN	0.36215	0.76674	1	1	-2.1016	0.41942	0.9072	0.995755	0.999999	-2.635	0.089673	0.96686	1	1	-1.3325	0.47996	0.79706	0.999943	1	-2.3337
RPAP1	0.90369	0.6	1	1	-1.0489	0.9031	0.87631	0.999767	0.999999	-1.355	0.058235	0.93434	0.948073	1	-1.7371	0.93921	0.48066	0.999943	1	-0.62841
RPAP2	0.62081	0.787	1	1	-1.3938	0.94539	0.68287	0.999767	0.999999	-2.0034	0.15327	0.043312	1	0.949339	-0.30381	0.7296	0.82574	0.999943	1	-1.8551
RPAP3	0.0093975	0.9906	0.753076	1	-2.4767	0.53502	0.28784	0.999767	0.999999	-0.71427	0.026493	0.92811	0.795373	1	-1.0614	0.010595	0.9894	0.794485	1	-3.4655
RPE	0.043929	0.95607	0.909158	1	-2.91	0.038769	0.96123	0.898044	0.999999	-3.4844	0.0043242	0.99568	0.429277	1	-2.3558	0.2331	0.93478	0.998328	1	-3.1875
RPE65	0.98955	0.032524	1	0.969557	-0.26918	0.66669	0.071344	0.999767	0.981209	0.40958	0.90102	0.12453	1	0.995497	0.016646	0.92395	0.25562	0.999943	1	0.068764
RPEL1	0.1038	0.8283	0.982531	1	-1.5555	0.065994	0.93465	0.939784	0.999999	-3.3577	0.075865	0.47632	0.98622	1	-0.091952	0.24959	0.53942	0.998328	1	-2.277
RPF1	0.28452	0.1014	1	1	-2.2239	0.22739	0.13704	0.987328	0.989868	-3.222	0.26338	0.54471	1	1	-0.0067374	0.31138	0.43135	0.998509	1	-2.7375
RPF2	0.31257	0.79211	1	1	-1.5477	0.43535	0.22402	0.995755	0.999999	-0.3306	0.017753	0.98225	0.713248	1	-1.4903	0.43561	0.81987	0.999943	1	-2.212
RPGR	0.078491	0.70634	0.955602	1	-1.5098	0.11799	0.46652	0.979337	0.999999	-0.11413	0.91001	0.2344	1	1	0.25133	0.036205	0.91218	0.901565	1	-3.2015
RPGRIP1	0.17508	0.89828	1	1	-1.5607	0.038807	0.30456	0.898044	0.999999	-3.3325	0.44053	0.48111	1	1	-0.38411	0.26582	0.21478	0.998509	1	-2.7759
RPGRIP1L	0.90703	0.21754	1	1	-0.62265	0.54675	0.57942	0.999767	0.999999	-1.8391	0.94108	0.037639	1	0.949339	0.54863	0.67627	0.44373	0.999943	1	-0.51637
RPH3A	0.018496	0.64251	0.820089	1	-1.7971	0.058948	0.80364	0.924871	0.999999	-1.5792	0.44117	0.035507	1	0.946601	0.19549	0.0070872	0.68923	0.727715	1	-3.0529
RPH3AL	0.048256	0.43233	0.919811	1	-0.95476	0.64836	0.68464	0.999767	0.999999	-0.46125	0.35736	0.052972	1	0.955628	0.039639	0.011716	0.61823	0.812092	1	-1.7392
RPIA	0.014341	0.70174	0.787665	1	-3.1689	0.039899	0.89323	0.898044	0.999999	-4.0749	0.098164	0.55314	1	1	-1.1077	0.04633	0.6809	0.915446	1	-3.7665
RPL10	0.52004	0.91949	1	1	-2.2501	0.30076	0.51253	0.989743	0.999999	-2.0504	0.0015048	0.9985	0.26125	1	-2.661	0.61084	0.89667	0.999943	1	-2.42
RPL10A	0.93132	0.68638	1	1	-0.98036	0.95222	0.71335	0.999767	0.999999	-1.3936	0.1267	0.9662	1	1	-1.1644	0.93323	0.69848	0.999943	1	-0.47631
RPL10L	0.10738	0.77929	0.982531	1	-2.1188	0.11408	0.12908	0.974782	0.988742	-3.2692	0.53621	0.43466	1	1	-0.10125	0.1469	0.8819	0.996064	1	-2.9193
RPL11	0.8777	0.63642	1	1	-1.0223	0.88109	0.85456	0.999767	0.999999	-1.2697	0.35123	0.94071	1	1	-1.0755	0.91777	0.72572	0.999943	1	-1.1207
RPL12	0.99471	0.66618	1	1	-0.62059	0.97102	0.8746	0.999767	0.999999	-0.71509	0.88071	0.86585	1	1	-0.72318	0.99092	0.76289	0.999943	1	-0.64426
RPL13	0.81696	0.64249	1	1	-1.4582	0.48248	0.91217	0.999767	0.999999	-2.286	0.42462	0.86988	1	1	-0.9437	0.95994	0.0704	0.999943	0.978875	-0.98746
RPL13A	0.40919	0.63642	1	1	-1.7943	0.834	0.82101	0.999767	0.999999	-1.0688	0.27655	0.74606	1	1	-1.0841	0.68023	0.72572	0.999943	1	-1.8058
RPL14	0.61973	0.63642	1	1	-0.75456	0.4018	0.85456	0.995715	0.999999	-1.7692	0.23554	0.8802	1	1	-0.44762	0.93921	0.72572	0.999943	1	-0.57376
RPL15	0.58404	0.60215	1	1	-1.6385	0.61205	0.57402	0.999767	0.999999	-1.0689	0.062135	0.9782	0.956745	1	-2.0339	0.65963	0.30194	0.999943	1	-1.5174
RPL17	0.35248	0.67075	1	1	-1.9668	0.32966	0.87552	0.991354	0.999999	-2.4386	0.1524	0.87177	1	1	-0.92786	0.43576	0.76504	0.999943	1	-2.2319
RPL17-C18orf32	0.67963	0.7849	1	1	-1.5341	0.92204	0.89445	0.999767	0.999999	-1.8672	0.27996	0.91327	1	1	-1.3771	0.8539	0.81987	0.999943	1	-1.8799
RPL18	0.96651	0.60628	1	1	-0.93572	0.93739	0.85456	0.999767	0.999999	-1.3686	0.64292	0.89495	1	1	-0.36444	0.96822	0.53567	0.999943	1	-1.1164
RPL18A	0.89592	0.69101	1	1	-1.2526	0.91086	0.88093	0.999767	0.999999	-1.549	0.71089	0.79569	1	1	-0.42382	0.88543	0.7716	0.999943	1	-1.6222
RPL19	0.17143	0.80557	1	1	-2.6506	0.20128	0.9144	0.987328	0.999999	-3.2112	0.0057741	0.81227	0.487801	1	-2.4193	0.30237	0.84284	0.998509	1	-2.2156
RPL21	0.030563	0.96944	0.878379	1	-2.9555	0.013913	0.98609	0.808392	0.999999	-3.535	0.00023581	0.99976	0.099971	1	-2.9855	0.12946	0.18993	0.992846	1	-3.3378
RPL22	0.20142	0.87008	1	1	-2.434	0.56226	0.87426	0.999767	0.999999	-2.6905	0.0051282	0.99487	0.464771	1	-2.102	0.27695	0.84621	0.998509	1	-2.6985
RPL22L1	0.57727	0.17827	1	1	-0.13812	0.69975	0.065599	0.999767	0.981209	0.4903	0.087909	0.26383	0.999389	1	-0.4603	0.40621	0.15922	0.999943	0.999097	-0.81958
RPL23	0.90911	0.63642	1	1	-1.7792	0.84504	0.85456	0.999767	0.999999	-2.137	0.28334	0.94071	1	1	-1.2095	0.93167	0.72572	0.999943	1	-1.8892
RPL23A	0.48558	0.52345	1	1	-1.3539	0.51199	0.86213	0.999767	0.999999	-1.809	0.053471	0.01262	0.935577	0.852358	-1.5419	0.90214	0.74008	0.999943	1	-1.0683
RPL24	0.86587	0.57727	1	1	-0.78222	0.85485	0.36719	0.999767	0.999999	-0.43398	0.36379	0.69825	1	1	-0.25973	0.95141	0.73092	0.999943	1	-1.1549
RPL26	0.086183	0.9044	0.963288	1	-2.4943	0.16167	0.16968	0.987328	0.996791	-3.5968	0.02518	0.95633	0.788773	1	-1.7088	0.16955	0.89889	0.998328	1	-2.8791
RPL26L1	0.8997	0.31241	1	1	-1.3232	0.60979	0.12467	0.999767	0.988742	-0.97142	0.69375	0.48035	1	1	-0.1129	0.93419	0.63733	0.999943	1	-1.7575
RPL27	0.8277	0.62198	1	1	-1.1026	0.85126	0.0046663	0.999767	0.845403	-1.4352	0.30841	0.96043	1	1	-1.1038	0.92802	0.75621	0.999943	1	-1.2405
RPL27A	0.26243	0.89806	1	1	-2.5245	0.054622	0.94538	0.924616	0.999999	-3.219	0.062368	0.93613	0.956974	1	-1.6004	0.5348	0.84977	0.999943	1	-2.7002
RPL28	0.17461	0.88979	1	1	-2.6592	0.19171	0.93315	0.987328	0.999999	-3.3031	0.0091934	0.99081	0.586059	1	-2.4267	0.25709	0.87917	0.998328	1	-3.0104
RPL29	0.26346	0.37585	1	1	-1.3272	0.3792	0.69384	0.995715	0.999999	-1.3421	0.74864	0.6903	1	1	-0.11261	0.13312	0.16233	0.993025	0.999199	-1.5672
RPL3	0.18714	0.80119	1	1	-2.444	0.51253	0.9072	0.999767	0.999999	-2.4508	0.065824	0.97901	0.964883	1	-1.9272	0.25303	0.82723	0.998328	1	-2.7229
RPL30	0.2404	0.6429	1	1	-0.63269	0.44024	0.10981	0.995755	0.98736	-0.75242	0.094322	0.49579	1	1	-0.76491	0.049507	0.73092	0.921868	1	-1.4555
RPL31	0.21779	0.84241	1	1	-2.0896	0.25645	0.92247	0.987328	0.999999	-2.9899	0.055033	0.95489	0.940715	1	-1.5236	0.5374	0.60884	0.999943	1	-1.8187
RPL32	0.24386	0.36269	1	1	-2.5167	0.039681	0.96032	0.898044	0.999999	-2.9718	0.10413	0.40268	1	1	-1.3113	0.64285	0.45443	0.999943	1	-2.6886
RPL34	0.91019	0.63642	1	1	-1.5202	0.90162	0.85456	0.999767	0.999999	-1.904	0.10393	0.94071	1	1	-1.5695	0.9374	0.72572	0.999943	1	-1.6725
RPL35	0.35245	0.71487	1	1	-1.8886	0.42754	0.016503	0.995755	0.924894	-2.1127	0.11428	0.96773	1	1	-1.425	0.48946	0.76984	0.999943	1	-2.172
RPL35A	0.00022814	0.99977	0.2473	1	-3.4854	0.0014565	0.99854	0.598605	0.999999	-4.2788	3.2606e-05	0.99787	0.04094	1	-3.3999	0.0016872	0.99831	0.52941	1	-3.6416
RPL36	0.84264	0.60764	1	1	-0.69174	0.84233	0.037929	0.999767	0.968095	-1.287	0.79675	0.9475	1	1	-0.41139	0.87948	0.19824	0.999943	1	-0.99242
RPL36A	0.61811	0.82164	1	1	-1.1365	0.25061	0.28104	0.987328	0.999999	-1.5664	0.17515	0.47677	1	1	-0.36701	0.17201	0.61931	0.998328	1	-0.31904
RPL36A-HNRNPH2	0.84921	0.21659	1	1	-0.78163	0.50202	0.15943	0.999767	0.99513	-1.3574	0.29759	0.26083	1	1	0.29316	0.97021	0.13468	0.999943	0.992446	-0.23065
RPL36AL	0.049137	0.95086	0.920004	1	-3.0658	0.014518	0.98548	0.816756	0.999999	-4.5381	0.31315	0.53049	1	1	-0.29919	0.13365	0.25401	0.993194	1	-3.5798
RPL37	0.59352	0.66842	1	1	-1.3868	0.6653	0.87767	0.999767	0.999999	-1.8994	0.13962	0.96773	1	1	-1.0086	0.70194	0.61897	0.999943	1	-1.1519
RPL37A	0.67791	0.70766	1	1	-1.8352	0.92146	0.36818	0.999767	0.999999	-0.71154	0.068954	0.91618	0.975173	1	-2.1275	0.93947	0.84351	0.999943	1	-2.0304
RPL38	0.23684	0.68338	1	1	-1.7349	0.14306	0.88434	0.987328	0.999999	-2.9183	0.02387	0.94198	0.777284	1	-1.4524	0.388	0.28707	0.999943	1	-1.7452
RPL39	0.087909	0.81736	0.965282	1	-2.3562	0.097874	0.91551	0.968755	0.999999	-3.6434	0.45827	0.69807	1	1	-0.34339	0.14766	0.84399	0.996064	1	-2.3351
RPL39L	0.003894	0.63986	0.596274	1	-1.7675	0.50199	0.58317	0.999767	0.999999	-0.8645	0.10492	0.56365	1	1	-0.68667	0.007186	0.31237	0.729124	1	-2.9728
RPL3L	0.55016	0.31502	1	1	-0.91406	0.53128	0.23056	0.999767	0.999999	-1.1513	0.48461	0.59462	1	1	-0.20598	0.58099	0.50859	0.999943	1	-1.2995
RPL4	0.93969	0.81419	1	1	-1.9396	0.29803	0.92698	0.989464	0.999999	-2.3335	0.06372	0.97869	0.960332	1	-1.8426	0.95382	0.81054	0.999943	1	-2.0755
RPL41	0.54834	0.17546	1	1	-0.9721	0.1809	0.21513	0.987328	0.999999	-0.88763	0.061432	0.38816	0.955705	1	-1.2097	0.96139	0.022046	0.999943	0.922449	0.35902
RPL5	0.03231	0.96769	0.879826	1	-2.7129	0.19356	0.89884	0.987328	0.999999	-3.4249	0.0079672	0.99203	0.5581	1	-1.489	0.046313	0.95369	0.915446	1	-3.4667
RPL6	0.86946	0.27237	1	1	-1.7146	0.68134	0.69451	0.999767	0.999999	-2.1152	0.13773	0.9792	1	1	-1.0587	0.90447	0.094466	0.999943	0.988248	-1.8706
RPL7	0.31005	0.67535	1	1	-2.0478	0.50609	0.26731	0.999767	0.999999	-1.5848	0.39781	0.94636	1	1	-0.59544	0.49236	0.74817	0.999943	1	-2.7466
RPL7A	0.67162	0.59701	1	1	-1.2542	0.63702	0.85456	0.999767	0.999999	-1.7031	0.7194	0.84215	1	1	-0.32237	0.76759	0.72572	0.999943	1	-1.531
RPL7L1	0.33882	0.7804	1	1	-0.83747	0.89423	0.59433	0.999767	0.999999	-0.040111	0.056775	0.11094	0.946737	0.994492	-0.95534	0.20526	0.23657	0.998328	1	-0.95539
RPL8	0.96887	0.68742	1	1	-1.2382	0.93577	0.87631	0.999767	0.999999	-1.5885	0.45256	0.92531	1	1	-0.69165	0.96686	0.76641	0.999943	1	-1.3815
RPL9	0.91378	0.058559	1	0.992617	-1.3305	0.89266	0.66597	0.999767	0.999999	-1.6152	0.12556	0.050387	1	0.953727	-1.49	0.94572	0.28911	0.999943	1	-1.3621
RPLP0	0.27606	0.93516	1	1	-1.6911	0.63807	0.2195	0.999767	0.999999	-1.0194	0.009701	0.94711	0.600031	1	-1.4317	0.69521	0.87386	0.999943	1	-2.1535
RPLP1	0.093587	0.74296	0.972972	1	-3.0689	0.17724	0.88762	0.987328	0.999999	-2.705	0.031678	0.97811	0.834754	1	-2.2663	0.17642	0.78708	0.998328	1	-3.2757
RPLP2	0.63692	0.71552	1	1	-1.5684	0.83082	0.50491	0.999767	0.999999	-0.76343	0.08537	0.65082	0.998362	1	-1.3364	0.70291	0.7716	0.999943	1	-1.8147
RPN1	0.40894	0.6429	1	1	-0.59607	0.58191	0.46156	0.999767	0.999999	-0.19364	0.034226	0.94289	0.848013	1	-1.5443	0.59678	0.57862	0.999943	1	-0.37152
RPN2	0.29718	0.79147	1	1	-1.9747	0.061355	0.93864	0.930409	0.999999	-2.617	0.025524	0.83517	0.790921	1	-1.8725	0.94303	0.80325	0.999943	1	-2.168
RPP14	0.00090361	0.62108	0.418239	1	-1.9209	0.00020929	0.99979	0.387535	0.999999	-2.2883	7.1833e-05	0.83625	0.062613	1	-1.3529	0.0016776	0.45476	0.52941	1	-1.1751
RPP21	2.425e-07	1	0.022277	1	-4.081	4.9648e-05	0.99995	0.336253	0.999999	-5.1164	7.7457e-09	1	0.00495	1	-3.7861	2.2567e-05	0.99998	0.281294	1	-3.8905
RPP25	0.77866	0.29079	1	1	-0.74731	0.72671	0.18403	0.999767	0.999145	-0.4338	0.84375	0.19169	1	1	0.39756	0.15359	0.0028636	0.998328	0.861919	-2.5239
RPP25L	0.1101	0.29258	0.982531	1	-0.74592	0.20469	0.89383	0.987328	0.999999	-1.1925	0.019815	0.060606	0.737153	0.96334	-0.093953	0.082081	0.1502	0.965152	0.996378	-0.004891
RPP30	0.011924	0.98808	0.773616	1	-3.1982	0.24579	0.79991	0.987328	0.999999	-2.1645	0.0027933	0.94441	0.349765	1	-3.5591	0.0269	0.9731	0.873456	1	-3.0728
RPP38	0.16764	0.35473	1	1	-2.308	0.23003	0.082047	0.987328	0.981209	-1.1261	0.19551	0.70712	1	1	-0.43187	0.19932	0.74465	0.998328	1	-3.0927
RPP40	0.063239	0.82987	0.938502	1	-2.1605	0.14306	0.80222	0.987328	0.999999	-2.2828	0.23469	0.89944	1	1	-0.52627	0.086805	0.54714	0.968125	1	-3.4999
RPRD1A	0.63379	0.6255	1	1	-0.93034	0.53043	0.52627	0.999767	0.999999	-0.071601	0.59813	0.74733	1	1	-0.1503	0.27869	0.29119	0.998509	1	-1.7834
RPRD1B	0.031667	0.90881	0.879232	1	-1.714	0.038269	0.96139	0.89708	0.999999	-3.0511	0.015891	0.94615	0.694789	1	-0.94634	0.24334	0.60646	0.998328	1	-1.9839
RPRD2	0.26124	0.64409	1	1	-1.0641	0.0051928	0.99329	0.690415	0.999999	-2.5919	0.82749	0.68493	1	1	-0.23791	0.17125	0.076692	0.998328	0.980935	-0.89891
RPRM	0.48164	0.76712	1	1	-1.3426	0.78321	0.79907	0.999767	0.999999	-0.19071	0.96935	0.51977	1	1	0.36765	0.18124	0.93439	0.998328	1	-2.7183
RPRML	0.30576	0.44711	1	1	-0.91221	0.2856	0.73051	0.988544	0.999999	-1.1477	0.049734	0.74515	0.921412	1	-0.85309	0.40817	0.077325	0.999943	0.980935	-0.67893
RPS10	0.88198	0.66789	1	1	-1.3967	0.95448	0.86978	0.999767	0.999999	-1.2836	0.3722	0.86696	1	1	-0.94727	0.86166	0.75413	0.999943	1	-1.4686
RPS10-NUDT3	0.66961	0.53008	1	1	-1.0017	0.38904	0.87631	0.995715	0.999999	-1.9974	0.86568	0.55008	1	1	-0.3083	0.55664	0.0031213	0.999943	0.864739	-1.3627
RPS11	0.26023	0.79519	1	1	-2.0579	0.57666	0.72447	0.999767	0.999999	-2.3134	0.13468	0.91384	1	1	-1.5537	0.66797	0.82423	0.999943	1	-2.2323
RPS12	0.028466	0.71552	0.871782	1	-1.3662	0.26463	0.33984	0.988544	0.999999	-0.95316	0.6682	0.881	1	1	-0.67858	0.059304	0.7716	0.935392	1	-1.977
RPS13	0.76392	0.60117	1	1	-1.0331	0.94539	0.0030182	0.999767	0.843295	0.4991	0.24041	0.94071	1	1	-1.3482	0.81889	0.72572	0.999943	1	-1.1792
RPS14	0.58568	0.57996	1	1	-1.5378	0.5779	0.03197	0.999767	0.966667	-1.6222	0.12183	0.74221	1	1	-1.699	0.66884	0.72572	0.999943	1	-1.8106
RPS15	0.97209	0.54173	1	1	-1.1035	0.68716	0.88804	0.999767	0.999999	-1.7359	0.94221	0.07255	1	0.973853	0.55193	0.96822	0.73145	0.999943	1	-1.5236
RPS15A	0.54631	0.63642	1	1	-1.7918	0.27114	0.85456	0.988544	0.999999	-2.9304	0.65795	0.61843	1	1	-0.37693	0.60832	0.72572	0.999943	1	-2.2537
RPS16	0.0046132	0.86768	0.628723	1	-3.048	0.084645	0.13398	0.952871	0.989868	-1.8675	0.0032721	0.26004	0.378448	1	-2.2792	0.10445	0.93222	0.977669	1	-3.276
RPS17	0.45734	0.7947	1	1	-1.876	0.47794	0.91084	0.999767	0.999999	-2.4349	0.014747	0.98525	0.676949	1	-1.279	0.57092	0.68073	0.999943	1	-2.1727
RPS18	0.55019	0.77275	1	1	-2.2853	0.28906	0.90038	0.988544	0.999999	-2.8171	0.051931	0.97035	0.932085	1	-2.0655	0.64503	0.81336	0.999943	1	-2.5393
RPS19	0.94586	0.77074	1	1	-1.4547	0.91864	0.90004	0.999767	0.999999	-2.0481	0.86983	0.91348	1	1	-0.6685	0.95278	0.81271	0.999943	1	-1.8098
RPS19BP1	0.83092	0.61223	1	1	-0.61897	0.7665	0.34465	0.999767	0.999999	0.088233	0.20817	0.27395	1	1	-0.10828	0.50628	0.10145	0.999943	0.990562	-0.69544
RPS2	0.91506	0.66387	1	1	-0.91651	0.93475	0.45633	0.999767	0.999999	-1.2513	0.71099	0.70189	1	1	-0.37542	0.70057	0.74249	0.999943	1	-1.3825
RPS20	0.94187	0.6857	1	1	-1.7967	0.91198	0.86978	0.999767	0.999999	-2.1959	0.32618	0.89383	1	1	-1.0704	0.94701	0.75413	0.999943	1	-1.9456
RPS21	0.21836	0.68927	1	1	-1.8483	0.89202	0.062108	0.999767	0.981209	-0.61203	0.076036	0.92955	0.98622	1	-0.78243	0.39123	0.7716	0.999943	1	-2.5804
RPS23	0.030315	0.93698	0.878379	1	-2.2983	0.039675	0.78829	0.898044	0.999999	-3.7083	0.023468	0.93944	0.773033	1	-1.8231	0.14408	0.91564	0.996064	1	-2.7278
RPS24	0.88684	0.80887	1	1	-1.6486	0.89337	0.9076	0.999767	0.999999	-2.0471	0.019417	0.98058	0.730718	1	-1.8192	0.92986	0.82787	0.999943	1	-1.8058
RPS25	0.74289	0.85149	1	1	-1.8972	0.11679	0.92037	0.977802	0.999999	-2.5677	0.081014	0.27639	0.989101	1	-2.1041	0.96122	0.39895	0.999943	1	-2.0318
RPS26	0.50974	0.63642	1	1	-0.75848	0.66034	0.85456	0.999767	0.999999	-1.0977	0.11326	0.92966	1	1	-0.27915	0.68469	0.72572	0.999943	1	-0.96031
RPS27	0.96354	0.63642	1	1	-0.96868	0.93706	0.84937	0.999767	0.999999	-1.0711	0.12274	0.94071	1	1	-1.3241	0.96794	0.60306	0.999943	1	-0.93805
RPS27A	0.64974	0.77664	1	1	-1.7996	0.61104	0.73164	0.999767	0.999999	-2.0989	0.4353	0.97434	1	1	-0.96644	0.67556	0.80487	0.999943	1	-2.3001
RPS27L	0.20445	0.69548	1	1	-1.2789	0.096963	0.85937	0.968325	0.999999	-3.3321	0.89065	0.071401	1	0.973853	0.56378	0.8271	0.55931	0.999943	1	-0.32008
RPS28	0.13282	0.85683	0.990836	1	-2.5681	0.52564	0.63351	0.999767	0.999999	-2.5743	0.0094428	0.99056	0.593601	1	-2.3043	0.24091	0.8507	0.998328	1	-3.2829
RPS29	0.18179	0.092547	1	1	-0.5096	0.347	0.48319	0.991663	0.999999	-0.17708	0.028739	0.57183	0.815431	1	-0.27642	0.33823	0.20682	0.999619	1	-0.78495
RPS3	0.66604	0.8848	1	1	-1.8999	0.057462	0.94254	0.924616	0.999999	-2.9384	0.19936	0.83337	1	1	-1.1052	0.93553	0.85257	0.999943	1	-2.1116
RPS3A	0.59289	0.83378	1	1	-1.6043	0.6745	0.70942	0.999767	0.999999	-2.1418	0.077458	0.85495	0.988171	1	-1.0303	0.43651	0.2099	0.999943	1	-1.896
RPS4X	0.29302	0.53209	1	1	-0.86917	0.1405	0.85456	0.987328	0.999999	-1.2593	0.015942	0.74221	0.695167	1	-0.76663	0.97267	0.60432	0.999943	1	-0.13897
RPS4Y1	0.12022	0.66705	0.984101	1	-1.5784	0.076887	0.46704	0.947851	0.999999	-3.3794	0.91193	0.071558	1	0.973853	0.39672	0.10524	0.13681	0.977823	0.996016	-2.4339
RPS4Y2	0.62273	0.055643	1	0.989074	-0.68529	0.18485	0.79166	0.987328	0.999999	-1.9807	0.86388	0.016197	1	0.875338	0.61152	0.67493	0.1483	0.999943	0.996378	0.13043
RPS5	0.031717	0.56746	0.879232	1	-1.2599	0.063093	0.011187	0.935175	0.903728	-1.2894	0.24431	0.961	1	1	-0.59934	0.07128	0.78345	0.95179	1	-1.6406
RPS6	0.30886	0.79983	1	1	-1.7767	0.70189	0.81858	0.999767	0.999999	-1.9035	0.13815	0.65382	1	1	-0.6874	0.3957	0.81735	0.999943	1	-2.3095
RPS6KA1	0.60486	0.58677	1	1	-1.3809	0.25438	0.2295	0.987328	0.999999	-0.86866	0.92982	0.60733	1	1	0.143	0.80776	0.73692	0.999943	1	-1.0355
RPS6KA2	0.3312	0.8523	1	1	-0.96938	0.27507	0.41038	0.988544	0.999999	0.031746	0.48814	0.56201	1	1	0.2022	0.053356	0.65295	0.930064	1	-1.9962
RPS6KA3	0.0012027	0.9988	0.465855	1	-2.3273	0.005014	0.92162	0.685287	0.999999	-3.9853	0.15156	0.83636	1	1	-0.2057	0.0026567	0.99734	0.604076	1	-3.5971
RPS6KA4	0.8739	0.67535	1	1	-0.57231	0.85748	0.46507	0.999767	0.999999	-0.38192	0.33029	0.85312	1	1	-0.50021	0.89603	0.74817	0.999943	1	-0.6423
RPS6KA5	0.53245	0.71024	1	1	-0.90785	0.15172	0.28643	0.987328	0.999999	-1.2102	0.91176	0.26194	1	1	-0.052865	0.15198	0.74613	0.998328	1	-2.3602
RPS6KA6	0.43086	0.85511	1	1	-1.808	0.15315	0.27594	0.987328	0.999999	-3.4872	0.82107	0.84725	1	1	-0.0085712	0.14727	0.88439	0.996064	1	-2.2705
RPS6KB1	0.99042	0.049072	1	0.980566	0.28239	0.99091	0.0090911	0.999767	0.890328	0.86208	0.082671	0.031919	0.992319	0.938346	-0.56101	0.92163	0.057028	0.999943	0.967328	-0.20963
RPS6KB2	0.53564	0.51375	1	1	-0.82986	0.47466	0.21723	0.999767	0.999999	-0.63148	0.85865	0.59247	1	1	0.029194	0.05019	0.56867	0.92292	1	-2.2711
RPS6KC1	0.29403	0.6171	1	1	-1.3235	0.39757	0.25709	0.995715	0.999999	-2.0764	0.70407	0.021137	1	0.879843	-0.064786	0.04644	0.95356	0.915446	1	-2.1889
RPS6KL1	0.029135	0.095473	0.873658	1	-2.1147	0.0080591	0.64194	0.741697	0.999999	-2.3866	0.098761	0.13593	1	0.998491	-0.53263	0.40156	0.10725	0.999943	0.990562	-1.4149
RPS7	0.11629	0.90341	0.983842	1	-2.4234	0.28068	0.84174	0.988544	0.999999	-2.9627	0.0032953	0.75494	0.378448	1	-1.9309	0.20251	0.90826	0.998328	1	-3.0913
RPS8	0.99229	0.63642	1	1	-0.43573	0.96455	0.85456	0.999767	0.999999	-0.5483	0.88071	0.94071	1	1	-0.38162	0.98714	0.72572	0.999943	1	-0.46303
RPS9	0.98283	0.63642	1	1	-0.42838	0.96858	0.75918	0.999767	0.999999	-0.19909	0.31216	0.94071	1	1	-1.1935	0.98105	0.53274	0.999943	1	0.055797
RPSA	0.93342	0.45183	1	1	-1.3811	0.92075	0.27643	0.999767	0.999999	-0.79728	0.12969	0.76308	1	1	-1.716	0.95481	0.67321	0.999943	1	-1.6709
RPTN	0.47823	0.16518	1	1	-1.9512	0.14184	0.88019	0.987328	0.999999	-3.3837	0.89054	0.011603	1	0.847398	0.44701	0.27371	0.32072	0.998509	1	-2.6206
RPTOR	0.26376	0.91839	1	1	-2.2409	0.55927	0.2417	0.999767	0.999999	-1.1708	0.0073018	0.9927	0.537903	1	-2.5392	0.057702	0.9423	0.933525	1	-2.7376
RPUSD1	0.9832	0.33358	1	1	-0.11416	0.93409	0.084441	0.999767	0.981209	0.38466	0.97475	0.021239	1	0.880003	0.20255	0.64955	0.51459	0.999943	1	-0.38706
RPUSD2	0.4596	0.60319	1	1	-0.48271	0.72329	0.53692	0.999767	0.999999	-0.14435	0.092922	0.96866	1	1	-0.69446	0.34374	0.4179	0.999619	1	-0.90256
RPUSD3	0.26674	0.52063	1	1	-0.50955	0.99562	0.0043824	0.999767	0.845403	0.81459	0.013592	0.9556	0.663626	1	-0.85422	0.053986	0.52502	0.930064	1	-1.25
RPUSD4	0.0033861	0.91879	0.581191	1	-2.699	0.0043129	0.87656	0.678546	0.999999	-4.0373	3.0658e-05	0.99915	0.039686	1	-1.9391	0.016099	0.61332	0.841597	1	-2.6814
RQCD1	0.4089	0.78627	1	1	-1.0973	0.47657	0.11524	0.999767	0.98736	-1.2358	0.28882	0.8313	1	1	-0.71015	0.3201	0.83204	0.998509	1	-1.816
RRAD	0.90427	0.10102	1	1	-0.32249	0.4302	0.69051	0.995755	0.999999	0.062303	0.79886	0.19932	1	1	0.36574	0.57911	0.0052007	0.999943	0.901012	0.10803
RRAGA	0.086336	0.89784	0.963323	1	-1.3274	0.6915	0.258	0.999767	0.999999	0.34774	0.00058938	0.72262	0.161898	1	-1.4384	0.011802	0.86021	0.813537	1	-1.8179
RRAGB	0.46088	0.03695	1	0.976503	-1.3946	0.42601	0.14356	0.995755	0.989868	-1.9458	0.34277	0.53621	1	1	-0.23703	0.42261	0.14909	0.999943	0.996378	-1.9564
RRAGC	0.94578	0.36581	1	1	-0.26492	0.93618	0.067726	0.999767	0.981209	0.80957	0.15307	0.3021	1	1	-0.87765	0.9879	0.58282	0.999943	1	-0.26511
RRAGD	0.32918	0.26173	1	1	-1.3708	0.77037	0.65857	0.999767	0.999999	-0.10353	0.92424	0.21844	1	1	0.19553	0.30886	0.20007	0.998509	1	-2.1552
RRAS	0.92052	0.39148	1	1	-0.8135	0.93928	0.31906	0.999767	0.999999	0.07563	0.35291	0.109	1	0.994492	0.27262	0.87032	0.52873	0.999943	1	-0.87446
RRAS2	0.30599	0.25467	1	1	-0.31749	0.05511	0.48459	0.924616	0.999999	-0.85333	0.85831	0.066188	1	0.971528	0.097062	0.21985	0.5963	0.998328	1	-0.63513
RRBP1	0.99574	0.29509	1	1	0.0034973	0.94104	0.030172	0.999767	0.964982	0.66085	0.3376	0.10356	1	0.99104	0.14566	0.90479	0.43667	0.999943	1	-0.092899
RREB1	0.90818	0.21396	1	1	-0.52745	0.87677	0.046169	0.999767	0.977112	0.87711	0.7495	0.013045	1	0.858392	0.77343	0.6229	0.45275	0.999943	1	-1.6584
RRH	0.16473	0.30257	1	1	-0.55161	0.0065423	0.20502	0.72138	0.999999	-1.3215	0.80093	0.06555	1	0.971528	0.2884	0.96455	0.33002	0.999943	1	-0.61015
RRM1	0.98538	0.57266	1	1	-0.67743	0.95948	0.85456	0.999767	0.999999	-0.89562	0.39331	0.68392	1	1	-0.90955	0.98396	0.6357	0.999943	1	-0.77483
RRM2	0.65347	0.63642	1	1	-1.1816	0.70395	0.85456	0.999767	0.999999	-1.0758	0.82944	0.94071	1	1	-0.49426	0.56006	0.72572	0.999943	1	-1.5726
RRM2B	0.97422	0.026556	1	0.957598	-0.054904	0.94225	0.77776	0.999767	0.999999	-0.31915	0.33624	0.68495	1	1	0.26446	0.95708	0.0096334	0.999943	0.901012	0.34791
RRN3	0.24406	0.33704	1	1	-2.4354	0.23181	0.8015	0.987328	0.999999	-3.0725	0.11705	0.30936	1	1	-1.5919	0.58992	0.64416	0.999943	1	-2.7859
RRNAD1	0.94211	0.042329	1	0.980566	-0.095935	0.32934	0.24237	0.991354	0.999999	0.2908	0.80204	0.70024	1	1	0.050839	0.7728	0.0040467	0.999943	0.870279	0.96197
RRP1	0.046964	0.95304	0.917122	1	-2.5567	0.5678	0.78243	0.999767	0.999999	-1.6279	0.010463	0.51498	0.61222	1	-1.7567	0.17881	0.7058	0.998328	1	-3.3003
RRP12	0.67982	0.8418	1	1	-1.4756	0.68342	0.92271	0.999767	0.999999	-2.1216	0.1184	0.64163	1	1	-1.3586	0.8577	0.85846	0.999943	1	-1.8756
RRP15	0.28309	0.89477	1	1	-1.6454	0.56167	0.11387	0.999767	0.98736	0.1419	0.087409	0.86712	0.999222	1	-0.82054	0.031448	0.96855	0.887024	1	-2.7183
RRP1B	0.042963	0.36158	0.90622	1	-0.97849	0.24056	0.28981	0.987328	0.999999	-0.68161	0.53566	0.056515	1	0.96115	0.33215	0.0064182	0.10962	0.714611	0.990562	-2.3019
RRP36	0.30431	0.48974	1	1	-2.1728	0.29972	0.93366	0.989743	0.999999	-3.1172	0.12056	0.91114	1	1	-0.57055	0.44038	0.28132	0.999943	1	-2.5124
RRP7A	0.40201	0.14809	1	1	-0.76061	0.52496	0.039091	0.999767	0.97139	0.83295	0.19716	0.75781	1	1	-0.36366	0.20929	0.26682	0.998328	1	-1.8291
RRP8	0.23079	0.68592	1	1	-1.3874	0.16342	0.34613	0.987328	0.999999	-2.4725	0.96089	0.66667	1	1	0.17398	0.17305	0.51962	0.998328	1	-2.4466
RRP9	0.21319	0.84597	1	1	-1.9082	0.22351	0.32427	0.987328	0.999999	-3.1028	0.050363	0.35439	0.922449	1	-1.4317	0.34105	0.79398	0.999619	1	-2.2802
RRS1	0.86633	0.8491	1	1	-1.7012	0.64275	0.83854	0.999767	0.999999	-2.4369	0.8655	0.81025	1	1	0.13763	0.89123	0.87056	0.999943	1	-2.3523
RS1	0.17421	0.66248	1	1	-0.43086	0.013938	0.36849	0.809096	0.999999	-2.0004	0.81876	0.29019	1	1	0.06618	0.27282	0.80172	0.998509	1	-0.54258
RSAD1	0.25057	0.6137	1	1	-0.78816	0.030043	0.60599	0.886322	0.999999	-2.8938	0.45592	0.80542	1	1	-0.2085	0.99213	0.41566	0.999943	1	0.11854
RSAD2	0.21985	0.47067	1	1	-1.0438	0.2494	0.099777	0.987328	0.985599	-1.6538	0.59284	0.0052324	1	0.794893	0.30689	0.33836	0.50971	0.999619	1	-2.2979
RSBN1	0.0094958	0.51792	0.753076	1	-1.7785	0.020603	0.089882	0.84697	0.981209	-0.54805	0.43565	0.65977	1	1	-0.30586	0.028588	0.92965	0.885287	1	-2.9603
RSBN1L	0.072603	0.2567	0.951857	1	-1.7578	0.095185	0.19528	0.966277	0.999999	-0.96125	0.37124	0.87013	1	1	-0.53566	0.16355	0.5172	0.998328	1	-1.0666
RSC1A1	0.98689	0.67366	1	1	-0.38514	0.27028	0.90866	0.988544	0.999999	-1.9856	0.7057	0.14244	1	1	0.30329	0.98443	0.64665	0.999943	1	-0.34745
RSF1	0.93396	0.69376	1	1	-1.014	0.64275	0.80617	0.999767	0.999999	-2.3963	0.91966	0.74365	1	1	0.06736	0.93947	0.60087	0.999943	1	-1.1491
RSG1	0.26183	0.10516	1	1	-1.3941	0.19278	0.41728	0.987328	0.999999	-1.7253	0.80309	0.17528	1	1	0.28843	0.34902	0.33342	0.9997	1	-1.6328
RSL1D1	0.004479	0.92337	0.615754	1	-2.5219	0.068748	0.010162	0.940851	0.902264	-2.3327	0.0071711	0.99283	0.533575	1	-1.265	0.0053453	0.98507	0.69654	1	-3.3473
RSL24D1	0.013637	0.98636	0.786051	1	-2.9415	0.0097773	0.99022	0.769128	0.999999	-3.9391	0.0013752	0.99773	0.249081	1	-2.491	0.21284	0.70848	0.998328	1	-2.5864
RSPH1	0.85215	0.1073	1	1	-0.8217	0.82118	0.07266	0.999767	0.981209	0.61628	0.91754	0.24756	1	1	0.10098	0.30662	0.15821	0.998509	0.999097	-1.801
RSPH10B	0.46617	0.49619	1	1	-1.2687	0.89117	0.21835	0.999767	0.999999	0.1228	0.84175	0.092019	1	0.985897	0.12639	0.34703	0.75029	0.9997	1	-1.748
RSPH10B2	0.39047	0.25988	1	1	-1.5117	0.12937	0.52763	0.987328	0.999999	-2.8265	0.063788	0.63844	0.960332	1	-0.85298	0.593	0.54253	0.999943	1	-1.0474
RSPH14	0.96918	0.47	1	1	0.038053	0.80104	0.062887	0.999767	0.981209	1.0533	0.48295	0.82366	1	1	-0.38012	0.97582	0.13787	0.999943	0.996016	0.23875
RSPH3	0.3381	0.0086992	1	0.881686	0.23287	0.46203	0.03333	0.998235	0.966667	0.94426	0.87837	0.56451	1	1	0.007732	0.46654	0.026053	0.999943	0.926981	0.13062
RSPH4A	0.47361	0.35305	1	1	-1.5637	0.57145	0.22524	0.999767	0.999999	-0.70355	0.38077	0.82824	1	1	-0.23555	0.68238	0.4593	0.999943	1	-1.642
RSPH6A	0.28011	0.15225	1	1	-2.1484	0.66226	0.22669	0.999767	0.999999	-1.0935	0.11609	0.62804	1	1	-0.59949	0.30251	0.093843	0.998509	0.988248	-2.6448
RSPH9	0.3393	0.84794	1	1	-0.94506	0.031864	0.93383	0.889349	0.999999	-2.6907	0.12508	0.78734	1	1	-0.45497	0.19736	0.23851	0.998328	1	-1.0399
RSPO1	0.91605	0.070742	1	1	-0.64809	0.60703	0.063191	0.999767	0.981209	0.46995	0.35573	0.16075	1	1	-0.21312	0.53155	0.00039965	0.999943	0.697504	0.11596
RSPO2	0.64838	0.60039	1	1	-0.45877	0.23325	0.78925	0.987328	0.999999	-1.3356	0.68601	0.70222	1	1	-0.34696	0.74022	0.18582	0.999943	1	-0.74606
RSPO3	0.0039475	0.6559	0.600138	1	-1.4078	0.0014713	0.61433	0.598605	0.999999	-1.2002	0.081224	0.88412	0.989101	1	-0.3523	0.02464	0.75621	0.87019	1	-1.7972
RSPO4	0.47816	0.1797	1	1	-0.73416	0.036335	0.64423	0.890887	0.999999	-3.1541	0.84853	0.65691	1	1	0.16212	0.8204	0.052205	0.999943	0.96402	-0.11263
RSRC1	0.62998	0.69558	1	1	-1.4138	0.9952	0.0047989	0.999767	0.845403	1.2425	0.33684	0.31882	1	1	-0.37065	0.53413	0.8485	0.999943	1	-2.8306
RSRC2	0.67864	0.65185	1	1	-1.3861	0.29859	0.2298	0.989743	0.999999	-2.9974	0.9479	0.12394	1	0.995497	0.24609	0.57263	0.73571	0.999943	1	-2.0655
RSRP1	0.060976	0.17769	0.934385	1	-0.30599	0.014801	0.7295	0.821108	0.999999	-1.1902	0.23471	0.15095	1	1	0.16084	0.80474	0.36629	0.999943	1	0.085292
RSU1	0.063163	0.55592	0.938333	1	-1.7662	0.057769	0.94223	0.924616	0.999999	-2.6897	0.26594	0.88397	1	1	-0.39543	0.11962	0.042312	0.984498	0.957873	-1.5645
RTBDN	0.010218	0.98978	0.753439	1	-2.0131	0.046829	0.60096	0.914591	0.999999	-2.7029	0.040589	0.946	0.880552	1	-0.84754	0.18871	0.80393	0.998328	1	-2.3453
RTCA	0.4793	0.58314	1	1	-0.28291	0.80932	0.63042	0.999767	0.999999	-0.45301	0.6508	0.40387	1	1	-0.13023	0.2744	0.4731	0.998509	1	-0.71122
RTCB	0.00012403	0.98706	0.180891	1	-3.0962	0.0036353	0.96324	0.66052	0.999999	-4.2069	0.00092287	0.99346	0.201891	1	-1.3858	0.016846	0.98315	0.847999	1	-3.6305
RTEL1	0.013903	0.6559	0.7865	1	-2.2204	0.05545	0.0035335	0.924616	0.845403	-2.5924	0.02879	0.88412	0.815716	1	-0.93784	0.052318	0.75621	0.930064	1	-2.6493
RTF1	0.17902	0.80527	1	1	-1.3315	0.28993	0.50069	0.988668	0.999999	-2.4677	0.0031071	0.99689	0.370065	1	-2.1311	0.50454	0.055742	0.999943	0.966291	-0.15055
RTFDC1	0.73496	0.6765	1	1	-1.485	0.69889	0.88804	0.999767	0.999999	-1.9473	0.45307	0.34343	1	1	-0.72327	0.79609	0.78787	0.999943	1	-1.7142
RTKN	0.85627	0.1522	1	1	-0.97017	0.23378	0.021144	0.987328	0.948872	-0.24433	0.95714	0.15698	1	1	0.010431	0.65018	0.67386	0.999943	1	-1.161
RTKN2	0.16484	0.69929	1	1	-1.6469	0.26421	0.33371	0.988544	0.999999	-1.7073	0.17805	0.043956	1	0.949339	0.60934	0.057766	0.94223	0.933525	1	-2.933
RTL1	0.063032	0.69959	0.938158	1	-1.657	0.59452	0.058995	0.999767	0.98046	0.52666	0.76208	0.75039	1	1	0.070852	0.0076483	0.9429	0.735372	1	-3.0359
RTN1	0.94726	0.043861	1	0.980566	-1.0048	0.67557	0.27799	0.999767	0.999999	-0.94654	0.35747	0.030305	1	0.932572	-0.39339	0.71268	0.28947	0.999943	1	-1.2168
RTN2	0.31704	0.22225	1	1	-0.6726	0.4267	0.28836	0.995755	0.999999	0.28784	0.02895	0.75238	0.816553	1	-0.74809	0.27265	0.024687	0.998509	0.926981	0.42511
RTN3	0.069666	0.70568	0.949265	1	-2.1572	0.71026	0.88864	0.999767	0.999999	-0.85266	0.07535	0.56523	0.985289	1	-0.48672	0.048293	0.71879	0.919577	1	-3.589
RTN4	0.52585	0.56387	1	1	-1.6016	0.50952	0.87722	0.999767	0.999999	-2.6212	0.83163	0.25996	1	1	-0.26262	0.58992	0.79014	0.999943	1	-1.775
RTN4IP1	0.045623	0.95438	0.913382	1	-2.331	0.039681	0.96032	0.898044	0.999999	-3.602	0.0025495	0.99745	0.338044	1	-2.4238	0.49069	0.37817	0.999943	1	-2.3847
RTN4R	0.82545	0.054802	1	0.988874	-0.4739	0.59975	0.043687	0.999767	0.977112	0.94205	0.44252	0.020018	1	0.879843	0.058145	0.47227	0.13916	0.999943	0.996016	-0.014162
RTN4RL1	0.020945	0.97906	0.843313	1	-1.9927	0.016548	0.98345	0.836015	0.999999	-4.1873	0.12207	0.91858	1	1	-0.56026	0.58809	0.51977	0.999943	1	-1.7401
RTN4RL2	0.57229	0.043113	1	0.980566	0.17115	0.088169	0.07154	0.956174	0.981209	0.43345	0.56356	0.0483	1	0.949339	0.39149	0.88782	0.31987	0.999943	1	-0.15424
RTP1	0.4622	0.3607	1	1	-1.4592	0.45881	0.11639	0.998158	0.98736	-0.41371	0.28114	0.1883	1	1	-0.018602	0.40274	0.41907	0.999943	1	-1.5883
RTP2	0.94752	0.65554	1	1	-0.76027	0.996	0.0040005	0.999767	0.845403	1.6031	0.80101	0.5142	1	1	0.33537	0.11846	0.80335	0.984083	1	-2.7202
RTP3	0.027385	0.46358	0.868002	1	-0.78412	0.00083345	0.78315	0.565961	0.999999	-2.9149	0.82345	0.071173	1	0.973853	0.19325	0.98115	0.51426	0.999943	1	-0.084185
RTP4	0.22392	0.81227	1	1	-1.1776	0.33178	0.10445	0.991354	0.98723	-1.4258	0.82448	0.091196	1	0.98526	0.25824	0.10259	0.33272	0.976001	1	-2.1026
RTP5	0.56853	0.15539	1	1	-0.68754	0.23366	0.11684	0.987328	0.98736	-2.3504	0.86147	0.20185	1	1	0.31507	0.57195	0.08071	0.999943	0.981359	-0.68141
RTTN	0.0064813	0.1044	0.682512	1	-0.71977	0.047808	0.30884	0.915274	0.999999	-0.50789	0.020476	0.047801	0.742394	0.949339	-0.33882	0.00091721	0.43929	0.513162	1	-1.11
RUFY1	0.65682	0.72838	1	1	-1.8406	0.042975	0.95702	0.907096	0.999999	-2.9742	0.17472	0.35788	1	1	-0.79573	0.91265	0.78048	0.999943	1	-2.094
RUFY2	0.0119	0.86533	0.773553	1	-1.9885	0.26692	0.033714	0.988544	0.966667	0.75626	0.05035	0.97335	0.922449	1	-0.64763	0.014169	0.98583	0.828739	1	-3.7143
RUFY3	0.11188	0.84357	0.982531	1	-1.826	0.051192	0.94881	0.920622	0.999999	-2.996	0.88857	0.69991	1	1	0.20211	0.072811	0.7104	0.953597	1	-2.8533
RUFY4	0.97538	0.50421	1	1	-0.1846	0.64723	0.65935	0.999767	0.999999	-0.39493	0.91105	0.034904	1	0.946601	0.38868	0.86055	0.6921	0.999943	1	-0.34921
RUNDC1	0.23505	0.70739	1	1	-1.7469	0.88831	0.59559	0.999767	0.999999	-0.76987	0.16864	0.83549	1	1	-0.2694	0.021137	0.78117	0.85364	1	-2.7085
RUNDC3A	0.56933	0.44939	1	1	-0.80689	0.15208	0.21392	0.987328	0.999999	-2.2177	0.22801	0.041211	1	0.949339	0.30142	0.18295	0.031717	0.998328	0.945061	-1.7797
RUNDC3B	0.31019	0.49142	1	1	-0.42569	0.039938	0.83202	0.898044	0.999999	-0.92885	0.48055	0.86887	1	1	-0.17722	0.90114	0.45705	0.999943	1	-0.37691
RUNX1	0.99339	0.016643	1	0.925721	0.31839	0.98276	0.1381	0.999767	0.989868	0.22085	0.97517	0.019568	1	0.879843	0.49313	0.94684	0.16048	0.999943	0.999199	0.016788
RUNX1T1	0.50176	0.33338	1	1	-0.64775	0.45716	0.010367	0.998158	0.90274	0.90627	0.68434	0.72441	1	1	-0.25764	0.066134	0.52844	0.944489	1	-1.8677
RUNX2	0.51588	0.48917	1	1	-0.30087	0.47775	0.17213	0.999767	0.996791	-0.1424	0.050009	0.70465	0.921969	1	-0.76207	0.61506	0.39169	0.999943	1	-0.6524
RUNX3	0.3298	0.45505	1	1	-1.2798	0.26977	0.77167	0.988544	0.999999	-1.708	0.99305	0.014873	1	0.866681	0.61289	0.092312	0.68412	0.973511	1	-2.6767
RUSC1	0.1014	0.069666	0.980607	1	-0.36074	0.18281	0.14487	0.987328	0.989868	-0.074446	0.053516	0.063732	0.935577	0.970284	-0.26229	0.23463	0.39825	0.998328	1	-0.68256
RUSC1-AS1	0.26926	0.33574	1	1	-0.69081	0.14246	0.037503	0.987328	0.968095	-1.9001	0.57602	0.43402	1	1	-0.19748	0.66789	0.25488	0.999943	1	-0.4764
RUSC2	0.033582	0.89817	0.887404	1	-1.1733	0.43298	0.76386	0.995755	0.999999	-0.81793	0.0027863	0.15178	0.349532	1	-0.40997	0.032675	0.84692	0.892898	1	-0.9892
RUVBL1	0.47614	0.86353	1	1	-2.4039	0.29803	0.92535	0.989464	0.999999	-2.8776	0.0076264	0.99237	0.550531	1	-2.3951	0.58364	0.8637	0.999943	1	-2.2655
RUVBL2	0.22246	0.61614	1	1	-1.8281	0.036277	0.96372	0.890887	0.999999	-3.0822	0.04287	0.65168	0.889495	1	-1.108	0.64048	0.14368	0.999943	0.996016	-1.5718
RWDD1	0.23183	0.12831	1	1	-1.7483	0.099086	0.5694	0.969993	0.999999	-3.7797	0.11146	0.48708	1	1	0.0054886	0.40638	0.068883	0.999943	0.978875	-2.0435
RWDD2A	0.28442	0.4793	1	1	-1.3313	0.51324	0.062067	0.999767	0.981209	0.31586	0.14327	0.78032	1	1	-0.67574	0.13231	0.82356	0.993025	1	-2.1207
RWDD2B	0.12867	0.097675	0.989077	1	-1.2449	0.11134	0.2909	0.974782	0.999999	-1.2999	0.39925	0.30944	1	1	-0.28624	0.23896	0.21163	0.998328	1	-1.9814
RWDD3	0.24669	0.59873	1	1	-1.678	0.51478	0.4928	0.999767	0.999999	-1.5111	0.91987	0.66763	1	1	0.11289	0.23267	0.92384	0.998328	1	-2.528
RWDD4	0.28585	0.74943	1	1	-1.887	0.59423	0.18982	0.999767	0.999397	-1.6859	0.47861	0.8544	1	1	-0.56786	0.44671	0.79839	0.999943	1	-2.8696
RXFP1	0.66478	0.38415	1	1	-0.44359	0.66178	0.0065694	0.999767	0.865305	0.45843	0.96204	0.0189	1	0.879843	0.50429	0.14861	0.082807	0.996302	0.981359	-1.5052
RXFP2	0.92763	0.15014	1	1	-0.54918	0.95803	0.052571	0.999767	0.979347	0.40342	0.86234	0.042617	1	0.949339	0.49066	0.10618	0.05999	0.978234	0.970133	-1.7312
RXFP3	0.035293	0.16305	0.891735	1	-2.5597	0.25491	0.6083	0.987328	0.999999	-2.1683	0.00061929	0.32435	0.162709	1	-2.4833	0.057266	0.18485	0.931012	1	-2.9088
RXFP4	0.002239	0.99776	0.514835	1	-2.4561	0.048672	0.21609	0.915576	0.999999	-1.7354	0.49052	0.17019	1	1	0.34238	0.00034694	0.99965	0.35292	1	-3.9596
RXRA	0.15566	0.78182	0.99983	1	-1.5351	0.092691	0.061579	0.96189	0.981209	0.56468	0.021157	0.89113	0.746353	1	-0.62494	0.21678	0.82489	0.998328	1	-1.7687
RXRB	0.66032	0.12008	1	1	-0.81503	0.66269	0.051231	0.999767	0.979347	0.54219	0.68397	0.02457	1	0.897154	0.33522	0.11812	0.24864	0.983957	1	-2.7852
RXRG	0.64426	0.53568	1	1	-0.78227	0.094898	0.24732	0.965874	0.999999	-1.2069	0.77364	0.21189	1	1	0.077373	0.41131	0.060499	0.999943	0.970133	-0.375
RYK	0.017155	0.98284	0.81049	1	-1.949	0.4402	0.77811	0.995755	0.999999	-1.9147	0.026571	0.90609	0.796323	1	-0.86633	0.019827	0.94827	0.851594	1	-2.9552
RYR1	0.68332	0.28027	1	1	-0.9541	0.14791	0.81293	0.987328	0.999999	-3.41	0.88874	0.17208	1	1	0.43614	0.88112	0.0078024	0.999943	0.901012	-0.11769
RYR2	0.62146	0.16567	1	1	-2.0847	0.62726	0.30003	0.999767	0.999999	-1.0619	0.17571	0.13285	1	0.997823	-0.59563	0.68539	0.41022	0.999943	1	-2.565
RYR3	0.96052	0.029043	1	0.969557	-0.39542	0.51531	0.0088803	0.999767	0.890328	1.0044	0.84128	0.0046173	1	0.78385	0.84255	0.5512	0.10559	0.999943	0.990562	-0.83053
S100A1	0.60195	0.48821	1	1	-1.7025	0.52456	0.75264	0.999767	0.999999	-2.7901	0.12217	0.19797	1	1	-0.83041	0.90792	0.11795	0.999943	0.991042	-0.82217
S100A10	0.26624	0.83419	1	1	-1.9987	0.75363	0.15329	0.999767	0.99084	-0.20814	0.0030457	0.99695	0.366558	1	-2.0973	0.21872	0.90039	0.998328	1	-2.6366
S100A11	0.13547	0.2396	0.992363	1	-0.67669	0.16504	0.75625	0.987328	0.999999	-0.41028	0.33256	0.48843	1	1	-0.22669	0.033558	0.028215	0.898418	0.937327	-1.2079
S100A12	0.54757	0.37425	1	1	-0.26703	0.47408	0.82247	0.999767	0.999999	-0.72582	0.053339	0.49927	0.935577	1	-0.69519	0.91963	0.07059	0.999943	0.978875	0.057764
S100A13	0.52697	0.13319	1	1	-1.4424	0.47216	0.29977	0.999767	0.999999	-1.5774	0.29497	0.014192	1	0.866681	0.72031	0.38377	0.45298	0.999943	1	-2.405
S100A14	0.23451	0.88059	1	1	-1.6819	0.50285	0.27789	0.999767	0.999999	0.32102	0.36428	0.54135	1	1	-0.35975	0.025432	0.97457	0.87019	1	-2.9834
S100A16	0.034495	0.21007	0.889404	1	-2.0296	0.059465	0.66037	0.925364	0.999999	-2.5128	0.12449	0.063928	1	0.970351	-0.51018	0.072219	0.6775	0.95337	1	-2.5165
S100A2	0.27461	0.83355	1	1	-1.901	0.35431	0.17709	0.992563	0.996791	-1.3724	0.16224	0.53835	1	1	-0.53195	0.10914	0.75825	0.980985	1	-3.1538
S100A3	0.99166	0.058016	1	0.992617	-0.14551	0.98863	0.074456	0.999767	0.981209	0.52724	0.72313	0.04446	1	0.949339	0.41396	0.72315	0.042212	0.999943	0.957873	-0.58338
S100A4	0.96079	0.044147	1	0.980566	0.18081	0.95333	0.0016732	0.999767	0.790995	1.2929	0.95156	0.23514	1	1	0.20998	0.28354	0.11134	0.998509	0.990562	-0.23521
S100A5	0.41546	0.69201	1	1	-1.5689	0.13793	0.020323	0.987328	0.947205	-2.9463	0.66795	0.62449	1	1	-0.015152	0.52463	0.78678	0.999943	1	-1.9237
S100A6	0.83788	0.009198	1	0.886907	0.35365	0.13514	0.031011	0.987328	0.966171	0.211	0.90978	0.017346	1	0.879843	0.34984	0.97783	0.014632	0.999943	0.908232	0.40374
S100A7	0.19259	0.87234	1	1	-1.6491	0.18022	0.34992	0.987328	0.999999	-1.8849	0.41407	0.045334	1	0.949339	0.41961	0.10284	0.14069	0.976001	0.996016	-3.5008
S100A7A	0.56061	0.91179	1	1	-1.4625	0.024165	0.9406	0.863076	0.999999	-2.298	0.28511	0.62424	1	1	-0.21173	0.82088	0.61763	0.999943	1	-0.75389
S100A7L2	0.96273	0.14712	1	1	-0.45229	0.694	0.057726	0.999767	0.979469	0.82903	0.79045	0.072452	1	0.973853	0.49798	0.4883	0.033594	0.999943	0.947194	-0.58314
S100A8	0.99751	0.41075	1	1	0.081287	0.96999	0.18859	0.999767	0.999397	0.32132	0.74654	0.22071	1	1	-0.29743	0.99417	0.58762	0.999943	1	0.027596
S100A9	0.14572	0.74994	0.998369	1	-1.6841	0.30496	0.26511	0.989867	0.999999	-1.6143	0.017929	0.11199	0.71444	0.994492	-1.2264	0.15027	0.25955	0.997957	1	-2.5309
S100B	0.85021	0.83589	1	1	-0.60877	0.00017997	0.99982	0.387535	0.999999	-3.7597	0.2931	0.012435	1	0.852358	0.57166	0.81301	0.0081917	0.999943	0.901012	0.84647
S100G	0.28693	0.1852	1	1	-0.57047	0.20865	0.90174	0.987328	0.999999	-1.9557	0.83159	0.018481	1	0.879843	0.39333	0.091271	0.004306	0.973159	0.874703	-1.5679
S100P	0.11425	0.47759	0.982531	1	-1.1592	0.11923	0.24159	0.980138	0.999999	-0.93833	0.19539	0.14512	1	1	0.23844	0.043823	0.83898	0.913924	1	-2.7532
S100PBP	0.16409	0.38605	0.999886	1	-0.78	0.49192	0.080351	0.999767	0.981209	0.86472	0.3543	0.48511	1	1	-0.31784	0.089866	0.52705	0.971385	1	-1.53
S100Z	0.18857	0.12612	1	1	-0.48893	0.96499	0.27464	0.999767	0.999999	0.11791	0.82043	0.17353	1	1	0.30444	0.023016	0.30842	0.864258	1	-0.68959
S1PR1	0.11085	0.90904	0.982531	1	-1.858	0.25675	0.91757	0.987328	0.999999	-2.2659	0.36469	0.076842	1	0.973853	0.35869	0.069529	0.92225	0.949581	1	-2.7871
S1PR2	0.89338	0.047001	1	0.980566	-0.33244	0.99802	0.0019751	0.999767	0.790995	1.5318	0.74656	0.82312	1	1	-0.11221	0.5206	0.12446	0.999943	0.992417	-1.1986
S1PR3	0.67737	0.30359	1	1	-0.088017	0.77668	0.3575	0.999767	0.999999	-0.042467	0.15195	0.8046	1	1	-0.28605	0.46564	0.054164	0.999943	0.965119	0.14543
S1PR4	0.22616	0.6611	1	1	-1.8106	0.25539	0.011699	0.987328	0.903728	-1.3837	0.44321	0.012729	1	0.853015	0.23219	0.19329	0.88639	0.998328	1	-2.5646
S1PR5	0.16066	0.051331	0.99983	0.982557	-0.67432	0.24971	0.08092	0.987328	0.981209	0.39943	0.17849	0.54837	1	1	-0.027027	0.13352	0.10311	0.993194	0.990562	-1.7648
SAA1	0.48903	0.016282	1	0.925721	-0.54043	0.79357	0.0089997	0.999767	0.890328	1.7848	0.86979	0.012416	1	0.852358	0.43055	0.51619	0.56398	0.999943	1	-1.3972
SAA2	0.26072	0.66795	1	1	-1.1228	0.047187	0.63876	0.914591	0.999999	-3.2637	0.16629	0.77717	1	1	-0.40871	0.69834	0.45045	0.999943	1	-1.0382
SAA2-SAA4	0.75207	0.27391	1	1	-0.09244	0.64254	0.297	0.999767	0.999999	0.077074	0.95747	0.044397	1	0.949339	0.36508	0.76735	0.29636	0.999943	1	-0.6257
SAA4	0.19466	0.22856	1	1	-0.86821	0.086913	0.50271	0.954766	0.999999	-2.1829	0.26891	0.74943	1	1	-0.15115	0.21603	0.03765	0.998328	0.957873	0.30455
SAAL1	0.19643	0.78134	1	1	-2.1242	0.25777	0.055544	0.988256	0.979469	-3.0349	0.47355	0.32392	1	1	-0.20425	0.25415	0.81504	0.998328	1	-3.0237
SAC3D1	0.024472	0.97553	0.859162	1	-2.2997	0.013845	0.98616	0.808392	0.999999	-3.5868	0.1122	0.89744	1	1	-0.96381	0.030488	0.96951	0.886158	1	-2.5787
SACM1L	0.15643	0.87174	0.99983	1	-2.6581	0.29569	0.92879	0.988668	0.999999	-2.7903	0.0060601	0.99248	0.4975	1	-2.8999	0.22184	0.87056	0.998328	1	-2.6241
SACS	0.31615	0.6722	1	1	-1.1832	0.18617	0.18624	0.987328	0.999397	-2.8844	0.89624	0.41116	1	1	-0.018786	0.21895	0.52811	0.998328	1	-2.2485
SAE1	0.12144	0.029245	0.984351	0.969557	-2.0131	0.24627	0.26237	0.987328	0.999999	-2.4431	0.032877	0.65688	0.839339	1	-2.0624	0.24869	0.042512	0.998328	0.957873	-2.1839
SAFB	0.27467	0.29648	1	1	-1.0346	0.17598	0.035996	0.987328	0.966667	-1.9196	0.88536	0.13647	1	0.998978	0.32353	0.19732	0.53043	0.998328	1	-2.057
SAFB2	0.45487	0.48774	1	1	-1.7734	0.13343	0.88148	0.987328	0.999999	-3.4704	0.87139	0.038155	1	0.949339	-0.093044	0.51702	0.58712	0.999943	1	-1.9396
SAG	0.1772	0.91206	1	1	-1.6883	0.073623	0.24887	0.947793	0.999999	-2.8827	0.40681	0.49567	1	1	-0.22168	0.34391	0.92293	0.999619	1	-2.4131
SAGE1	0.21137	0.07494	1	1	-1.0838	0.24214	0.028032	0.987328	0.957068	-1.0292	0.28963	0.2055	1	1	0.26735	0.2028	0.37921	0.998328	1	-1.4104
SALL1	0.12192	0.45829	0.984351	1	-1.7222	0.18962	0.69279	0.987328	0.999999	-3.5672	0.82696	0.46352	1	1	-0.22729	0.20245	0.10954	0.998328	0.990562	-1.5869
SALL2	0.53505	0.62868	1	1	-1.4316	0.54174	0.16495	0.999767	0.996791	-0.88682	0.38028	0.91469	1	1	-0.47705	0.25325	0.78384	0.998328	1	-2.4934
SALL3	0.96253	0.090721	1	1	0.069606	0.99259	0.0074075	0.999767	0.872498	0.9943	0.11895	0.001032	1	0.692374	1.0742	0.9459	0.41677	0.999943	1	-0.93999
SALL4	0.31001	0.79623	1	1	-1.88	0.59702	0.33973	0.999767	0.999999	-1.1857	0.56115	0.82696	1	1	-0.37734	0.29738	0.89636	0.998509	1	-2.3789
SAMD10	0.59892	0.76013	1	1	-1.2239	0.39427	0.73239	0.995715	0.999999	-1.8498	0.95868	0.72019	1	1	0.10463	0.047592	0.95241	0.916777	1	-2.0052
SAMD11	0.052859	0.36431	0.928664	1	-0.77695	0.11356	0.17545	0.974782	0.996791	-0.20457	0.46979	0.64689	1	1	-0.19907	0.21452	0.41904	0.998328	1	-0.22877
SAMD12	0.53719	0.026615	1	0.957598	-1.0655	0.27313	0.23287	0.988544	0.999999	-1.6327	0.75854	0.12144	1	0.995497	0.27072	0.23281	0.087012	0.998328	0.984512	0.052681
SAMD13	0.16134	0.44741	0.99983	1	-0.95471	0.83872	0.325	0.999767	0.999999	0.16062	0.49946	0.022864	1	0.893624	0.13577	0.079511	0.59495	0.965152	1	-1.9066
SAMD14	0.24956	0.62642	1	1	-2	0.9288	0.84912	0.999767	0.999999	-0.62609	0.27696	0.0089316	1	0.828964	-0.10688	0.22843	0.75317	0.998328	1	-3.1569
SAMD15	0.94221	0.88682	1	1	-1.2325	0.61574	0.35908	0.999767	0.999999	-1.1296	0.076805	0.87138	0.986632	1	-0.82769	0.95225	0.30501	0.999943	1	-1.2104
SAMD3	0.98692	0.50901	1	1	-0.29237	0.049708	0.53395	0.917475	0.999999	-1.6892	0.74255	0.24781	1	1	0.21273	0.94803	0.42134	0.999943	1	0.15221
SAMD4A	0.81161	0.30178	1	1	-0.86985	0.81146	0.23879	0.999767	0.999999	-0.64797	0.99591	0.014345	1	0.866681	0.65202	0.4812	0.6095	0.999943	1	-2.1392
SAMD4B	0.026462	0.61888	0.865637	1	-1.9734	0.010882	0.93315	0.780272	0.999999	-4.2308	0.061775	0.88489	0.956174	1	-0.61842	0.031011	0.31991	0.886158	1	-1.6433
SAMD5	0.081693	0.31101	0.956514	1	-0.85131	0.025096	0.2687	0.867014	0.999999	-1.317	0.9493	0.01986	1	0.879843	0.53171	0.29521	0.53207	0.998509	1	-0.51814
SAMD7	0.2931	0.87695	1	1	-1.5374	0.26344	0.89468	0.988544	0.999999	-2.3729	0.38325	0.81106	1	1	-0.041945	0.17086	0.88944	0.998328	1	-2.3781
SAMD8	0.15479	0.67399	0.99983	1	-1.2136	0.14256	0.66505	0.987328	0.999999	-3.6197	0.028382	0.70444	0.812199	1	-0.80522	0.27985	0.16161	0.998509	0.999199	-1.0056
SAMD9	0.1043	0.34018	0.982531	1	-0.66981	0.14761	0.70343	0.987328	0.999999	-2.5416	0.88636	0.70948	1	1	0.22776	0.16599	0.15853	0.998328	0.999097	-0.45032
SAMD9L	0.13224	0.87245	0.990836	1	-2.3776	0.030703	0.9693	0.888135	0.999999	-3.6172	0.36659	0.74969	1	1	-0.10085	0.22742	0.84593	0.998328	1	-2.7665
SAMHD1	0.28783	0.52711	1	1	-0.97505	0.1774	0.10328	0.987328	0.98723	-1.1162	0.39962	0.11	1	0.994492	-0.28939	0.48639	0.68288	0.999943	1	-1.1635
SAMM50	0.05452	0.94548	0.930559	1	-2.7013	0.046872	0.95313	0.914591	0.999999	-3.6595	0.0007093	0.99929	0.172247	1	-2.9028	0.38621	0.7901	0.999943	1	-2.9295
SAMSN1	0.85824	0.15862	1	1	-0.59836	0.99659	8.3063e-05	0.999767	0.395111	2.7345	0.7667	0.01127	1	0.845436	0.72966	0.39976	0.81211	0.999943	1	-1.8672
SAP130	0.0070296	0.99297	0.693077	1	-2.1256	0.17269	0.84394	0.987328	0.999999	-2.4818	0.12702	0.75541	1	1	-0.42707	0.027931	0.62686	0.884356	1	-2.9122
SAP18	0.31222	0.86809	1	1	-2.1279	0.061579	0.93842	0.931847	0.999999	-3.4339	0.030313	0.89297	0.823988	1	-1.8401	0.85473	0.68263	0.999943	1	-1.5098
SAP25	0.66902	0.92866	1	1	-1.4012	0.2272	0.24702	0.987328	0.999999	-2.7067	0.61399	0.45495	1	1	-0.086912	0.71147	0.5921	0.999943	1	-1.5423
SAP30	0.30527	0.8891	1	1	-1.5326	0.18912	0.73477	0.987328	0.999999	-2.5823	0.38469	0.46251	1	1	0.23362	0.26636	0.87678	0.998509	1	-2.325
SAP30BP	0.77068	0.3635	1	1	-0.25133	0.4468	0.068393	0.996275	0.981209	0.93542	0.17787	0.10407	1	0.99104	0.1532	0.79354	0.68447	0.999943	1	-0.29118
SAP30L	0.25566	0.39701	1	1	-0.36935	0.9529	0.043012	0.999767	0.977112	0.27546	0.1283	0.91869	1	1	-0.37951	0.087446	0.51705	0.96864	1	-0.90121
SAPCD1	0.29713	0.92336	1	1	-2.0211	0.032943	0.70513	0.889349	0.999999	-2.2437	0.018273	0.98173	0.718705	1	-0.62237	0.5348	0.78986	0.999943	1	-1.9721
SAPCD2	0.63721	0.091538	1	1	-1.0464	0.53513	0.024129	0.999767	0.949847	-0.18635	0.82121	0.14064	1	1	0.068045	0.2244	0.33825	0.998328	1	-2.3712
SAR1A	0.15907	0.04989	0.99983	0.980566	-0.53443	0.92792	0.045974	0.999767	0.977112	0.78282	0.38059	0.15711	1	1	0.28478	0.0044604	0.12617	0.681404	0.992417	-1.6552
SAR1B	0.9214	0.71136	1	1	-1.0819	0.67557	0.1044	0.999767	0.98723	-1.2562	0.81192	0.54431	1	1	0.32511	0.66526	0.87193	0.999943	1	-2.2605
SARAF	0.21942	0.56456	1	1	-0.49696	0.41777	0.057021	0.995755	0.979469	0.70356	0.15138	0.25341	1	1	0.3139	0.12794	0.35506	0.992168	1	-1.9234
SARDH	0.0038106	0.77174	0.594808	1	-2.4825	0.0034357	0.97823	0.66052	0.999999	-4.0909	0.2189	0.70525	1	1	-0.39082	0.013605	0.68893	0.826681	1	-2.7623
SARM1	0.30627	0.33167	1	1	-0.8892	0.61834	0.30537	0.999767	0.999999	-0.1454	0.42561	0.8171	1	1	-0.059283	0.09197	0.10187	0.973159	0.990562	0.020864
SARNP	0.11532	0.067512	0.983842	1	-1.6496	0.028428	0.26968	0.878233	0.999999	-3.4861	0.75866	0.13004	1	0.997158	0.30474	0.1986	0.4363	0.998328	1	-1.9214
SARS	0.20142	0.60264	1	1	-2.0318	0.12617	0.85756	0.984579	0.999999	-2.7797	0.13208	0.43711	1	1	-0.75705	0.10019	0.73092	0.975436	1	-2.7843
SARS2	0.0038864	0.91615	0.596274	1	-3.0322	0.055517	0.94448	0.924616	0.999999	-3.2229	0.00029869	0.99542	0.113782	1	-2.1681	0.018434	0.90276	0.847999	1	-3.8202
SART1	0.80518	0.70516	1	1	-0.5624	0.48564	0.31701	0.999767	0.999999	0.03127	0.33174	0.90562	1	1	-0.29739	0.77786	0.59183	0.999943	1	-1.1697
SART3	0.077879	0.81159	0.954627	1	-2.6005	0.065346	0.92641	0.938906	0.999999	-3.988	0.28039	0.44063	1	1	-0.32193	0.10749	0.91998	0.979388	1	-3.2057
SASH1	0.34124	0.2496	1	1	-0.33653	0.35853	0.092715	0.993437	0.983196	0.35674	0.81866	0.73849	1	1	0.042673	0.38141	0.32999	0.999943	1	-1.1926
SASH3	0.00085199	0.97395	0.408212	1	-2.285	0.00074044	0.99926	0.565794	0.999999	-3.9842	0.010492	0.98951	0.61222	1	-0.45418	0.003482	0.45187	0.643061	1	-3.0857
SASS6	0.9147	0.4493	1	1	-0.28393	0.87677	0.11409	0.999767	0.98736	0.21912	0.95648	0.0012133	1	0.692374	0.59685	0.91405	0.69868	0.999943	1	-1.2614
SAT1	0.54014	0.77807	1	1	-1.3912	0.73413	0.032776	0.999767	0.966667	-0.10127	0.81516	0.94369	1	1	-0.42838	0.18803	0.75586	0.998328	1	-2.3774
SAT2	0.19789	0.41203	1	1	-1.3624	0.20906	0.093972	0.987328	0.983685	-1.3544	0.44256	0.17577	1	1	0.062701	0.14228	0.75813	0.996064	1	-2.2574
SATB1	0.096431	0.57032	0.977787	1	-1.9761	0.020465	0.27807	0.84697	0.999999	-4.082	0.14538	0.91411	1	1	-0.60655	0.19165	0.79317	0.998328	1	-1.3615
SATB2	0.56265	0.60473	1	1	-0.21566	0.4808	0.30325	0.999767	0.999999	-0.60544	0.7236	0.25827	1	1	-0.017606	0.5771	0.54734	0.999943	1	-0.81044
SATL1	0.64472	0.45731	1	1	-1.5752	0.89117	0.90157	0.999767	0.999999	-0.81609	0.90771	0.20556	1	1	0.27838	0.44444	0.33787	0.999943	1	-2.6839
SAV1	0.87711	0.48849	1	1	-0.41728	0.93846	0.85456	0.999767	0.999999	-0.28426	0.11111	0.16033	1	1	0.014371	0.46623	0.10649	0.999943	0.990562	-1.2308
SAXO1	0.28526	0.53933	1	1	-1.2766	0.075646	0.00069712	0.947851	0.719649	-0.71401	0.43169	0.24013	1	1	0.069279	0.52472	0.72572	0.999943	1	-0.63463
SAXO2	0.35369	0.26099	1	1	-0.2185	0.43467	0.2313	0.995755	0.999999	0.44702	0.36603	0.50886	1	1	-0.069982	0.50292	0.43755	0.999943	1	-0.99318
SAYSD1	0.19271	0.048547	1	0.980566	-1.4883	0.53108	0.1923	0.999767	0.999999	0.20299	0.91227	0.00087806	1	0.692374	0.65813	0.053469	0.49743	0.930064	1	-2.7888
SBDS	0.13504	0.87268	0.992182	1	-1.8938	0.88197	0.26602	0.999767	0.999999	-0.23528	0.00024028	0.99615	0.100248	1	-2.8577	0.13478	0.51264	0.993918	1	-2.3308
SBF1	0.035393	0.043412	0.891735	0.980566	-0.98658	0.065697	0.038198	0.939742	0.968095	0.05079	0.56453	0.6465	1	1	0.056706	0.081839	0.02327	0.965152	0.92531	-1.904
SBF2	0.22844	0.85685	1	1	-1.8109	0.040722	0.95928	0.898044	0.999999	-3.8442	0.91537	0.74206	1	1	0.0029664	0.3467	0.79588	0.9997	1	-1.826
SBK1	0.0026248	0.99738	0.534328	1	-1.7657	0.031589	0.96841	0.889349	0.999999	-4.3613	0.44431	0.87301	1	1	-0.23984	0.17177	0.88257	0.998328	1	-1.6933
SBK2	0.12706	0.085467	0.988434	1	-1.0286	0.39934	0.064457	0.995715	0.981209	0.13344	0.068797	0.77995	0.975173	1	-0.33422	0.019316	0.096622	0.850582	0.990562	-1.8687
SBK3	0.44229	0.49826	1	1	-0.86623	0.22934	0.8061	0.987328	0.999999	-1.4397	0.42189	0.098726	1	0.990896	-0.10411	0.25387	0.45852	0.998328	1	-1.8825
SBNO1	0.95358	0.63642	1	1	-0.75934	0.11832	0.61546	0.979564	0.999999	-0.89562	0.44725	0.70055	1	1	-0.7544	0.98562	0.55186	0.999943	1	-0.77483
SBNO2	0.52331	0.32562	1	1	-0.66533	0.75808	0.030289	0.999767	0.965739	1.0053	0.86248	0.70251	1	1	0.062148	0.23492	0.43209	0.998328	1	-1.5894
SBSN	0.21068	0.43054	1	1	-0.96503	0.075161	0.24827	0.947793	0.999999	-1.0111	0.060532	0.37159	0.955705	1	-0.1146	0.081971	0.71209	0.965152	1	-1.5937
SBSPON	0.070414	0.80605	0.949398	1	-1.4468	0.080321	0.92581	0.950774	0.999999	-2.9336	0.35555	0.033033	1	0.941183	0.52621	0.38683	0.85253	0.999943	1	-2.419
SC5D	0.9348	0.039709	1	0.979344	-1.2566	0.79583	0.15198	0.999767	0.99084	-0.26312	0.76006	0.017262	1	0.879843	0.61837	0.89202	0.17787	0.999943	1	-0.90239
SCAF1	0.32972	0.76231	1	1	-1.2801	0.53271	0.79904	0.999767	0.999999	-1.146	0.32945	0.17099	1	1	-0.21681	0.23703	0.49468	0.998328	1	-2.1384
SCAF11	0.056682	0.9419	0.934385	1	-2.3871	0.25449	0.6776	0.987328	0.999999	-2.9735	0.0084072	0.99159	0.568775	1	-1.3633	0.069055	0.82346	0.948366	1	-2.4502
SCAF4	0.81148	0.033906	1	0.969557	0.33923	0.51856	0.84507	0.999767	0.999999	-0.44713	0.42326	0.081655	1	0.973853	0.25551	0.9981	0.014285	0.999943	0.908232	0.53206
SCAF8	0.90272	0.82719	1	1	-1.4586	0.45872	0.10815	0.998158	0.98723	-2.1256	0.60886	0.65901	1	1	-0.3319	0.92518	0.83535	0.999943	1	-1.6003
SCAI	0.25143	0.8415	1	1	-1.9961	0.44797	0.75173	0.996275	0.999999	-2.1772	0.29796	0.3432	1	1	-0.45985	0.23613	0.92133	0.998328	1	-2.6892
SCAMP1	0.47989	0.77802	1	1	-1.1104	0.1784	0.0063124	0.987328	0.865305	-1.3504	0.54355	0.46874	1	1	-0.016518	0.33682	0.79894	0.999619	1	-1.827
SCAMP2	0.38123	0.28386	1	1	-1.1803	0.12492	0.12934	0.984377	0.98877	-2.0795	0.8053	0.010072	1	0.839459	0.69774	0.5064	0.74889	0.999943	1	-1.612
SCAMP3	0.88307	0.67719	1	1	-1.1786	0.54876	0.35656	0.999767	0.999999	-1.354	0.62315	0.2022	1	1	0.36428	0.6018	0.93118	0.999943	1	-2.0174
SCAMP4	0.45564	0.72082	1	1	-0.9508	0.80311	0.020885	0.999767	0.948086	1.26	0.13268	0.87224	1	1	-0.050746	0.1931	0.66289	0.998328	1	-2.3786
SCAMP5	0.033822	0.7628	0.887915	1	-2.2048	0.051384	0.25424	0.920678	0.999999	-2.9261	0.40786	0.5601	1	1	0.03185	0.054549	0.94545	0.930064	1	-3.0749
SCAND1	0.28599	0.50646	1	1	-1.3101	0.21138	0.43001	0.987328	0.999999	-2.5122	0.034392	0.17138	0.848013	1	-1.2284	0.42852	0.30529	0.999943	1	-1.5661
SCAP	0.016867	0.97297	0.807445	1	-3.4763	0.031489	0.96851	0.889349	0.999999	-3.523	9.3388e-05	0.99981	0.065671	1	-3.556	0.04036	0.94936	0.905141	1	-3.475
SCAPER	0.63532	0.15051	1	1	-0.70948	0.80443	0.045742	0.999767	0.977112	0.8798	0.24399	0.078491	1	0.973853	0.18794	0.88569	0.26629	0.999943	1	-1.4037
SCARA3	0.44268	0.029979	1	0.969557	-0.44932	0.50553	0.19583	0.999767	0.999999	0.066309	0.74206	0.23913	1	1	0.24169	0.12906	0.021491	0.992846	0.920638	-0.96004
SCARA5	0.21754	0.23581	1	1	-0.26666	0.87429	0.029049	0.999767	0.958281	0.88244	0.11103	0.90135	1	1	-0.32155	0.056781	0.30202	0.930064	1	-1.0591
SCARB1	0.48644	0.464	1	1	-1.3208	0.44592	0.5496	0.996175	0.999999	-0.21592	0.3287	0.65302	1	1	-0.16705	0.54099	0.59347	0.999943	1	-1.5254
SCARB2	0.56822	0.022436	1	0.947727	-0.28964	0.8183	0.058141	0.999767	0.979469	0.64557	0.30111	0.34143	1	1	0.048093	0.4938	0.051081	0.999943	0.960595	-0.96137
SCARF1	0.56961	0.34752	1	1	-0.47	0.61906	0.043262	0.999767	0.977112	0.6293	0.34459	0.025349	1	0.902535	0.10142	0.34516	0.91181	0.9997	1	-1.704
SCARF2	0.52093	0.18609	1	1	-0.61947	0.5864	0.0066576	0.999767	0.865939	1.2383	0.44433	0.02621	1	0.90647	0.5271	0.23188	0.6294	0.998328	1	-2.6191
SCCPDH	0.97731	0.27021	1	1	-0.34476	0.951	0.62679	0.999767	0.999999	-0.094199	0.44076	0.69497	1	1	-0.17308	0.94607	0.31202	0.999943	1	-0.26384
SCD	0.22141	0.69442	1	1	-2.4358	0.22017	0.87227	0.987328	0.999999	-3.0685	0.01182	0.96211	0.633567	1	-1.913	0.30854	0.75897	0.998509	1	-2.4615
SCD5	0.92198	0.44383	1	1	-0.40076	0.78717	0.74434	0.999767	0.999999	-0.020603	0.13003	0.92296	1	1	-0.14495	0.95836	0.56332	0.999943	1	-0.38804
SCEL	0.96456	0.51007	1	1	-0.1864	0.55211	0.69167	0.999767	0.999999	-0.18089	0.93416	0.20455	1	1	0.30435	0.79922	0.71897	0.999943	1	-0.18102
SCFD1	0.62974	0.12775	1	1	-1.6845	0.28259	0.83186	0.988544	0.999999	-2.7463	0.31311	0.046157	1	0.949339	-0.71982	0.74705	0.41501	0.999943	1	-1.8301
SCFD2	0.13722	0.023321	0.993103	0.954107	-0.57864	0.086536	0.57199	0.954766	0.999999	-2.1261	0.98169	0.037621	1	0.949339	0.419	0.23532	0.029699	0.998328	0.943242	-0.74438
SCG2	0.31157	0.512	1	1	-1.2996	0.089684	0.45936	0.958024	0.999999	-3.8774	0.86418	0.18219	1	1	0.087332	0.93756	0.66712	0.999943	1	-0.28482
SCG3	0.040544	0.72602	0.899328	1	-1.104	0.0042053	0.81913	0.673707	0.999999	-2.0307	0.29894	0.73942	1	1	-0.098915	0.12906	0.2501	0.992846	1	-0.84688
SCG5	0.88486	0.031244	1	0.969557	0.3073	0.98519	0.1764	0.999767	0.996791	0.32368	0.81339	0.53266	1	1	-0.15126	0.49973	0.083376	0.999943	0.981359	0.44099
SCGB1A1	0.55666	0.22007	1	1	-0.64232	0.93012	0.036318	0.999767	0.966667	0.80181	0.070918	0.5893	0.977645	1	-0.51826	0.15335	0.53853	0.998328	1	-1.0952
SCGB1C1	0.042462	0.21934	0.903792	1	-0.67179	0.036649	0.074529	0.890887	0.981209	0.77611	0.032725	0.48636	0.839339	1	-0.62034	0.40862	0.41532	0.999943	1	-0.50596
SCGB1C2	0.030956	0.65146	0.878692	1	-1.2165	0.03187	0.67207	0.889349	0.999999	-1.3917	0.0026486	0.17125	0.34079	1	-0.72295	0.08887	0.78442	0.971385	1	-1.717
SCGB1D1	0.28367	0.01216	1	0.900639	-0.71786	0.18792	0.059201	0.987328	0.98046	-1.9701	0.33194	0.043472	1	0.949339	0.31805	0.30105	0.0679	0.998509	0.978875	-1.0539
SCGB1D2	0.12076	0.28164	0.984101	1	-0.46314	0.19981	0.23676	0.987328	0.999999	-0.039835	0.75386	0.2114	1	1	0.040864	0.084554	0.32677	0.965803	1	-0.64228
SCGB1D4	0.18895	0.11731	1	1	-1.0148	0.14425	0.14471	0.987328	0.989868	-2.1846	0.23268	0.13199	1	0.997411	-0.19943	0.42606	0.154	0.999943	0.997111	-0.89978
SCGB2A1	0.020374	0.75243	0.840928	1	-1.3557	0.0019356	0.68883	0.601317	0.999999	-1.5216	0.0769	0.76416	0.986717	1	-0.29828	0.025711	0.74454	0.87019	1	-1.6834
SCGB2A2	0.1243	0.79527	0.987954	1	-2.2412	0.10465	0.9072	0.972877	0.999999	-3.7	0.87202	0.80507	1	1	-0.080768	0.16754	0.82723	0.998328	1	-2.7537
SCGB2B2	0.049709	0.58207	0.920179	1	-1.6304	0.083146	0.054009	0.951215	0.979469	-1.5405	0.20565	0.83091	1	1	-0.32538	0.15657	0.59096	0.998328	1	-0.72659
SCGB3A1	0.23736	0.27286	1	1	-0.725	0.20865	0.10612	0.987328	0.98723	-1.1675	0.58115	0.53641	1	1	-0.10928	0.20753	0.1393	0.998328	0.996016	-1.4747
SCGB3A2	0.21185	0.00027234	1	0.54934	0.77877	0.97768	0.012239	0.999767	0.903728	1.2188	0.967	0.74231	1	1	0.086072	0.22206	0.011053	0.998328	0.901012	0.8508
SCGN	0.8594	0.54859	1	1	-0.77198	0.59356	0.082923	0.999767	0.981209	0.73406	0.80584	0.15409	1	1	-0.014956	0.67814	0.85564	0.999943	1	-1.5502
SCHIP1	0.85859	0.83344	1	1	-1.3354	0.048828	0.95117	0.915576	0.999999	-3.3576	0.71111	0.49727	1	1	-0.036089	0.60166	0.39786	0.999943	1	-1.9542
SCIMP	0.0057069	0.24798	0.673577	1	-1.3221	0.00066192	0.8627	0.564298	0.999999	-3.9322	0.43989	0.862	1	1	-0.13821	0.2298	0.12752	0.998328	0.992417	-0.3513
SCIN	0.01434	0.98566	0.787665	1	-1.4606	0.84655	0.069037	0.999767	0.981209	0.8172	0.23896	0.45229	1	1	-0.3154	0.0025825	0.99742	0.59995	1	-3.1843
SCLT1	0.031355	0.8758	0.879232	1	-2.1309	0.23062	0.053111	0.987328	0.979347	-0.43054	0.065616	0.82793	0.964883	1	-0.60564	0.054649	0.88814	0.930064	1	-2.769
SCLY	0.11097	0.38048	0.982531	1	-1.643	0.047899	0.62513	0.915274	0.999999	-3.9858	0.27548	0.85992	1	1	-0.30969	0.81153	0.12759	0.999943	0.992417	-0.36947
SCMH1	0.057478	0.14271	0.934385	1	-1.0677	0.37755	0.70686	0.995715	0.999999	0.19324	0.26806	0.88178	1	1	-0.447	0.12899	0.081935	0.992846	0.981359	-1.2557
SCML1	0.17238	0.22988	1	1	-0.7365	0.17132	0.09638	0.987328	0.983927	-0.87694	0.99016	0.2396	1	1	0.27962	0.41845	0.58059	0.999943	1	-0.50729
SCML2	0.70473	0.52641	1	1	-0.42761	0.18543	0.51485	0.987328	0.999999	0.019754	0.92142	0.78243	1	1	0.024918	0.10444	0.16846	0.977669	1	-1.265
SCML4	0.11052	0.40552	0.982531	1	-1.6624	0.26743	0.11559	0.988544	0.98736	0.24239	0.08334	0.71853	0.994171	1	0.036373	0.096766	0.77988	0.975436	1	-2.2809
SCN10A	0.41748	0.67088	1	1	-1.0747	0.01967	0.98033	0.844423	0.999999	-3.6975	0.28542	0.25285	1	1	-0.45454	0.89073	0.21176	0.999943	1	-0.12194
SCN11A	0.070548	0.56006	0.949398	1	-1.4728	0.039675	0.45723	0.898044	0.999999	-4.2963	0.49005	0.0093802	1	0.839459	0.71606	0.36284	0.024893	0.999943	0.926981	-1.2541
SCN1A	0.55704	0.049642	1	0.980566	-0.93101	0.284	0.71327	0.988544	0.999999	-2.8745	0.12938	0.01291	1	0.855668	0.79746	0.75392	0.13538	0.999943	0.993339	-0.55624
SCN1B	0.99289	0.18347	1	1	0.11721	0.99077	0.0092349	0.999767	0.890328	0.83721	0.4301	0.44758	1	1	-0.12779	0.97984	0.14015	0.999943	0.996016	0.23362
SCN2A	0.12684	0.49576	0.98828	1	-0.9383	0.081475	0.058385	0.950774	0.979813	0.65469	0.12621	0.3728	1	1	-0.25438	0.37871	0.76428	0.999943	1	-0.57271
SCN2B	0.98197	0.17322	1	1	-0.19147	0.7878	0.22402	0.999767	0.999999	-0.0010495	0.98982	0.0057298	1	0.799749	0.86956	0.78416	0.56848	0.999943	1	-0.39584
SCN3A	0.25197	0.013066	1	0.915304	-0.66097	0.2525	0.032977	0.987328	0.966667	-1.0298	0.44605	0.22149	1	1	0.038495	0.2812	0.0013165	0.998509	0.809388	-0.93195
SCN3B	0.2539	0.63642	1	1	-1.8649	0.65656	0.8403	0.999767	0.999999	-0.1924	0.4999	0.5001	1	1	-0.097036	0.37845	0.72572	0.999943	1	-2.1382
SCN4A	0.33266	0.1704	1	1	-0.8849	0.29043	0.0982	0.988668	0.984339	-2.0422	0.92574	0.39927	1	1	0.14918	0.12514	0.17322	0.989152	1	-1.1222
SCN4B	0.0010584	0.005078	0.436838	0.846415	-2.9437	0.044346	0.39489	0.908064	0.999999	-2.5399	0.17403	0.022966	1	0.894939	0.028402	0.0032973	0.048149	0.640855	0.959237	-3.7607
SCN5A	0.2176	0.74248	1	1	-1.5663	0.22731	0.12034	0.987328	0.987605	0.57833	0.23403	0.94428	1	1	-0.24799	0.038241	0.96176	0.902618	1	-2.5289
SCN7A	0.60114	0.4632	1	1	-0.70812	0.26776	0.66539	0.988544	0.999999	-2.0517	0.93909	0.18865	1	1	0.28719	0.67358	0.73249	0.999943	1	-0.75112
SCN8A	0.31952	0.17121	1	1	-0.62689	0.49798	0.094091	0.999767	0.983715	0.23412	0.9484	0.016666	1	0.875773	0.76086	0.083146	0.59165	0.965152	1	-2.2574
SCN9A	0.0097522	0.61156	0.753076	1	-0.97716	0.024107	0.92564	0.863076	0.999999	-2.1732	0.84942	0.93781	1	1	-0.20398	0.026868	0.10445	0.873456	0.990562	-1.2623
SCNM1	0.43449	0.41449	1	1	-0.76795	0.11625	0.27204	0.977177	0.999999	-0.71186	0.21691	0.16988	1	1	-0.14361	0.90033	0.31786	0.999943	1	-0.18061
SCNN1A	0.18323	0.68688	1	1	-1.2564	0.47794	0.80234	0.999767	0.999999	-0.64923	0.72968	0.06324	1	0.968408	0.27507	0.20431	0.85735	0.998328	1	-2.5761
SCNN1B	0.23856	0.6526	1	1	-1.2466	0.10257	0.25073	0.972877	0.999999	-2.2044	0.2421	0.939	1	1	-0.373	0.62085	0.23884	0.999943	1	-0.89609
SCNN1D	0.00049439	0.99951	0.336869	1	-1.9251	0.0025819	0.99742	0.624388	0.999999	-2.5062	0.23302	0.23001	1	1	-0.19506	0.001855	0.99815	0.540632	1	-2.7913
SCNN1G	0.36728	0.4189	1	1	-0.33488	0.94478	0.019698	0.999767	0.947205	0.86146	0.071184	0.53954	0.977645	1	-0.5359	0.13148	0.45413	0.993025	1	-1.203
SCO1	0.022904	0.9771	0.852645	1	-2.6492	0.87028	0.21809	0.999767	0.999999	0.014518	0.00035999	0.99964	0.123038	1	-2.7302	0.040694	0.95931	0.90613	1	-3.4554
SCO2	0.050254	0.29921	0.922238	1	-3.1445	0.35134	0.48849	0.992338	0.999999	-1.8643	0.0086269	0.74412	0.574395	1	-2.0687	0.10696	0.58932	0.979388	1	-3.5535
SCOC	0.65339	0.5822	1	1	-1.0341	0.93082	0.078167	0.999767	0.981209	0.18209	0.67754	0.2402	1	1	0.18137	0.16537	0.27902	0.998328	1	-2.8372
SCP2	0.02393	0.65542	0.85811	1	-1.1089	0.043362	0.41497	0.908064	0.999999	-3.4838	0.94435	0.17115	1	1	0.44365	0.051132	0.063142	0.927828	0.973844	-2.291
SCP2D1	0.94987	0.11279	1	1	-0.18743	0.94642	0.083917	0.999767	0.981209	0.37745	0.2006	0.013963	1	0.866681	0.52823	0.54808	0.21396	0.999943	1	-0.36161
SCPEP1	0.43533	0.29969	1	1	-1.0027	0.46027	0.33787	0.998158	0.999999	-0.41881	0.09992	0.38368	1	1	-0.64128	0.42697	0.617	0.999943	1	-0.92238
SCRG1	0.73778	0.31692	1	1	-0.14489	0.28147	0.91027	0.988544	0.999999	-1.8701	0.87011	0.048846	1	0.949339	0.39897	0.79347	0.14318	0.999943	0.996016	0.086606
SCRIB	0.06668	0.30044	0.944197	1	-1.9001	0.59391	0.66388	0.999767	0.999999	-0.16004	0.22542	0.61154	1	1	-0.38082	0.068166	0.35681	0.947239	1	-2.7742
SCRN1	0.58357	0.33927	1	1	-0.87096	0.85009	0.077665	0.999767	0.981209	0.61417	0.74324	0.24047	1	1	0.18133	0.41877	0.82294	0.999943	1	-1.818
SCRN2	0.11175	0.93335	0.982531	1	-1.8295	0.023466	0.28878	0.863076	0.999999	-2.111	0.23145	0.86613	1	1	-0.41512	0.21917	0.1999	0.998328	1	-3.1883
SCRN3	0.92532	0.50959	1	1	-0.9355	0.90932	0.042418	0.999767	0.977112	0.74695	0.61626	0.015256	1	0.869641	0.73781	0.56592	0.91752	0.999943	1	-2.5602
SCRT1	0.16794	0.24956	1	1	-2.089	0.41485	0.25334	0.995755	0.999999	-1.4264	0.15498	0.50995	1	1	0.14571	0.18997	0.37708	0.998328	1	-2.8553
SCRT2	0.061595	0.93841	0.935765	1	-1.0706	0.10585	0.31047	0.972877	0.999999	0.027667	0.20595	0.52093	1	1	-0.17855	0.0025413	0.96362	0.598208	1	-2.6653
SCT	0.10543	0.67535	0.982531	1	-1.906	0.3158	0.79886	0.990798	0.999999	-1.2098	0.30279	0.95088	1	1	-0.58751	0.059829	0.74817	0.935966	1	-2.8822
SCTR	0.0084244	0.99158	0.726035	1	-2.2813	0.03276	0.86069	0.889349	0.999999	-4.2239	0.6344	0.86837	1	1	-0.047838	0.01195	0.98805	0.813537	1	-3.2713
SCUBE1	0.27969	0.89563	1	1	-1.1285	0.067984	0.90432	0.94054	0.999999	-1.478	0.89762	0.53233	1	1	0.034127	0.55824	0.51516	0.999943	1	-1.386
SCUBE2	0.16387	0.45358	0.99983	1	-0.96109	0.18872	0.90898	0.987328	0.999999	-1.6514	0.40302	0.74454	1	1	-0.17461	0.16833	0.42189	0.998328	1	-1.1234
SCUBE3	0.70355	0.6609	1	1	-1.767	0.24211	0.75649	0.987328	0.999999	-2.977	0.40502	0.2689	1	1	-0.24855	0.78583	0.84982	0.999943	1	-1.8328
SCX	0.15088	0.24505	0.99983	1	-0.25708	0.55007	0.25008	0.999767	0.999999	0.077563	0.83833	0.75656	1	1	-0.12669	0.044361	0.38862	0.914313	1	0.15956
SCYL1	0.020135	0.97987	0.840928	1	-2.5837	0.15711	0.65441	0.987328	0.999999	-3.3826	0.094841	0.93555	1	1	-0.8493	0.032377	0.96762	0.892616	1	-3.2634
SCYL2	0.3223	0.0035328	1	0.818287	-0.36567	0.9765	0.047871	0.999767	0.979347	0.63211	0.96088	0.40366	1	1	0.043054	0.074257	0.07768	0.957026	0.981359	-1.263
SCYL3	0.96634	0.27611	1	1	-0.57621	0.6702	0.15074	0.999767	0.990734	0.20504	0.87114	0.23151	1	1	0.43012	0.92108	0.058806	0.999943	0.970133	-0.62403
SDAD1	0.50471	0.77371	1	1	-2.296	0.53942	0.36719	0.999767	0.999999	-2.2988	0.02907	0.97281	0.816553	1	-2.8126	0.62473	0.81271	0.999943	1	-2.5059
SDC1	0.02317	0.48369	0.855372	1	-0.73396	0.0019343	0.5837	0.601317	0.999999	-2.6194	0.23234	0.45147	1	1	-0.22167	0.08894	0.21224	0.971385	1	-0.22536
SDC2	0.18245	0.78742	1	1	-1.4578	0.35015	0.20644	0.992233	0.999999	-0.76723	0.34655	0.018644	1	0.879843	0.32321	0.20563	0.75248	0.998328	1	-3.2118
SDC3	0.080869	0.87036	0.956514	1	-1.1397	0.98005	0.060331	0.999767	0.981209	0.48965	0.076621	0.94449	0.986632	1	-0.5512	0.0048624	0.99514	0.682429	1	-2.225
SDC4	0.03837	0.74886	0.89822	1	-2.7893	0.28615	0.93288	0.988544	0.999999	-2.7127	0.43826	0.94712	1	1	-0.48346	0.071857	0.75704	0.952205	1	-3.6001
SDCBP	0.67502	0.45943	1	1	-1.2812	0.27114	0.31625	0.988544	0.999999	-2.7932	0.80115	0.68536	1	1	0.25033	0.93921	0.61473	0.999943	1	-1.2997
SDCBP2	0.14593	0.048938	0.998369	0.980566	0.20203	0.10682	0.35793	0.972877	0.999999	0.0099355	0.8249	0.17396	1	1	0.28535	0.31085	0.026781	0.998509	0.929124	0.21983
SDCCAG3	0.57382	0.76717	1	1	-1.1492	0.28205	0.49111	0.988544	0.999999	-1.9629	0.58335	0.23389	1	1	0.076693	0.42816	0.66075	0.999943	1	-1.0437
SDCCAG8	0.15316	0.90526	0.99983	1	-1.7297	0.16115	0.39952	0.987328	0.999999	-2.7068	0.24103	0.68776	1	1	-0.54715	0.045308	0.95469	0.914831	1	-2.6469
SDE2	0.9265	0.5736	1	1	-0.96034	0.91727	0.20162	0.999767	0.999999	-1.1251	0.50282	0.85514	1	1	-0.45213	0.94656	0.59672	0.999943	1	-1.3303
SDF2	0.37953	0.42472	1	1	-0.88563	0.50065	0.11472	0.999767	0.98736	-0.2927	0.3525	0.58145	1	1	-0.28412	0.091852	0.41597	0.973159	1	-2.341
SDF2L1	0.36867	0.60109	1	1	-1.3563	0.26547	0.179	0.988544	0.997963	-1.4473	0.041775	0.36596	0.886882	1	-0.93343	0.29538	0.76357	0.998509	1	-1.9123
SDF4	0.62604	0.041974	1	0.980566	-0.56915	0.36299	0.14914	0.994378	0.990179	-1.3738	0.85077	0.19302	1	1	0.28924	0.66169	0.14653	0.999943	0.996378	-0.69605
SDHA	0.0026486	0.98323	0.534328	1	-2.8166	0.16845	0.79422	0.987328	0.999999	-3.2848	0.00012921	0.99987	0.073987	1	-2.9566	0.014381	0.96321	0.830764	1	-3.7447
SDHAF1	0.96373	0.18352	1	1	-0.057033	0.80976	0.086034	0.999767	0.981209	0.43064	0.20173	0.5304	1	1	-0.1897	0.97734	0.13262	0.999943	0.992417	0.08676
SDHAF2	0.18475	0.72449	1	1	-1.3352	0.12526	0.81838	0.984569	0.999999	-3.0046	0.035031	0.53983	0.849431	1	-0.89427	0.28276	0.21917	0.998509	1	-1.1264
SDHAF3	0.64113	0.55611	1	1	-0.57039	0.84883	0.18555	0.999767	0.999397	0.27471	0.89927	0.27534	1	1	-0.027184	0.20251	0.58831	0.998328	1	-1.9548
SDHB	0.0065758	0.99342	0.683208	1	-3.3647	0.65811	0.18682	0.999767	0.999397	0.2278	9.7564e-05	0.98677	0.065671	1	-4.0294	0.0062	0.9938	0.711366	1	-3.4001
SDHC	0.7587	0.55284	1	1	-1.3223	0.62461	0.57233	0.999767	0.999999	-1.948	0.42652	0.13384	1	0.998055	-0.20074	0.83051	0.79998	0.999943	1	-2.0234
SDHD	0.049361	0.95064	0.920004	1	-2.3357	0.11045	0.80318	0.974782	0.999999	-3.2612	0.017349	0.98265	0.710568	1	-1.7102	0.16576	0.79185	0.998328	1	-2.6882
SDK1	0.075816	0.42377	0.954338	1	-0.19019	0.13732	0.51712	0.987328	0.999999	-0.18709	0.083624	0.75802	0.994939	1	-0.38397	0.16619	0.46797	0.998328	1	-0.30145
SDK2	0.13799	0.46164	0.993358	1	-1.7718	0.011287	0.98871	0.787495	0.999999	-3.9853	0.64164	0.11802	1	0.995497	-0.14481	0.59314	0.011546	0.999943	0.901012	-1.0705
SDPR	0.31253	0.25471	1	1	-0.25496	0.99151	0.0084936	0.999767	0.885947	0.56176	0.93276	0.21485	1	1	0.10734	0.18783	0.37958	0.998328	1	-0.89411
SDR16C5	0.027508	0.067218	0.868002	1	-1.8235	0.037705	0.65718	0.895886	0.999999	-2.981	0.96671	0.21275	1	1	0.064135	0.031885	0.18936	0.890925	1	-2.6605
SDR39U1	0.2109	0.63642	1	1	-1.1299	0.2393	0.8497	0.987328	0.999999	-2.1123	0.93416	0.24487	1	1	0.20033	0.32709	0.72572	0.999123	1	-1.7812
SDR42E1	0.88327	0.024234	1	0.956353	-1.0966	0.27488	0.6125	0.988544	0.999999	-2.4395	0.98104	0.16043	1	1	0.40111	0.60394	0.017024	0.999943	0.913013	-0.63218
SDR9C7	0.34621	0.053514	1	0.987721	-1.318	0.50609	0.19073	0.999767	0.999999	-1.179	0.85349	0.11066	1	0.994492	0.20218	0.31498	0.42724	0.998509	1	-2.0586
SDS	0.63822	0.49958	1	1	-0.5861	0.64342	0.044048	0.999767	0.977112	1.0884	0.16898	0.28522	1	1	-0.61589	0.45148	0.71655	0.999943	1	-1.608
SDSL	0.057275	0.43223	0.934385	1	-0.27387	0.00095522	0.0040246	0.575055	0.845403	0.40744	0.015636	0.81156	0.687838	1	-0.25805	0.73267	0.31797	0.999943	1	-0.24866
SEBOX	0.84017	0.52797	1	1	-0.41711	0.48717	0.76323	0.999767	0.999999	-1.8512	0.068124	0.18786	0.974233	1	-0.64971	0.88838	0.088823	0.999943	0.986158	0.23559
SEC11A	0.065143	0.36779	0.94245	1	-1.3297	0.08859	0.84923	0.956681	0.999999	-2.4635	0.91301	0.040861	1	0.949339	-0.029718	0.11194	0.22716	0.983159	1	-1.9681
SEC11C	0.52301	0.87284	1	1	-0.97219	0.0089415	0.99106	0.757796	0.999999	-2.8357	0.59774	0.84516	1	1	-0.05163	0.63251	0.70326	0.999943	1	-0.45051
SEC13	0.25577	0.93408	1	1	-2.1706	0.041179	0.95882	0.901111	0.999999	-3.1601	0.57419	0.82506	1	1	-0.44611	0.61514	0.93023	0.999943	1	-2.5961
SEC14L1	0.9762	0.0015175	1	0.775747	0.51193	0.54634	0.053563	0.999767	0.979469	0.6999	0.81954	0.033793	1	0.946601	0.43559	0.71665	0.00046973	0.999943	0.697504	1.2329
SEC14L2	0.91878	0.44837	1	1	-0.76129	0.5958	0.071772	0.999767	0.981209	0.71014	0.73725	0.023963	1	0.897154	0.44051	0.1255	0.36754	0.989152	1	-2.4008
SEC14L3	0.27623	0.01303	1	0.915304	0.059346	0.31704	0.24593	0.990798	0.999999	-0.098592	0.96932	0.0073915	1	0.812469	0.21815	0.23589	0.096604	0.998328	0.990562	0.11402
SEC14L4	0.10859	0.3577	0.982531	1	-1.2876	0.96572	0.63	0.999767	0.999999	0.0098564	0.87859	0.29989	1	1	-0.077838	0.055624	0.57534	0.930064	1	-2.9416
SEC14L5	0.066586	0.52197	0.943999	1	-1.6941	0.10912	0.93662	0.973064	0.999999	-2.6869	0.45236	0.89832	1	1	-0.27208	0.39307	0.47911	0.999943	1	-1.4319
SEC14L6	0.12013	0.73624	0.984101	1	-1.3574	0.9862	0.077132	0.999767	0.981209	0.55077	0.32744	0.72742	1	1	-0.26131	0.037009	0.81906	0.901565	1	-3.3152
SEC16A	0.49349	0.78752	1	1	-1.991	0.21603	0.91184	0.987328	0.999999	-3.0886	0.38759	0.70391	1	1	-0.14778	0.60832	0.83647	0.999943	1	-2.3986
SEC16B	0.0012168	0.5417	0.465855	1	-1.5841	0.08959	0.77412	0.958024	0.999999	-0.37427	0.13796	0.92303	1	1	-0.29182	0.0048264	0.68664	0.682429	1	-3.0371
SEC22A	0.30296	0.78546	1	1	-0.7816	0.42826	0.061489	0.995755	0.981209	-0.92279	0.90535	0.03338	1	0.946131	0.32106	0.037949	0.65919	0.901951	1	-2.7906
SEC22B	0.51254	0.47581	1	1	-2.0117	0.8722	0.073599	0.999767	0.981209	-0.53975	0.056444	0.77322	0.94596	1	-2.4652	0.89237	0.83011	0.999943	1	-1.7896
SEC22C	0.05396	0.029969	0.929067	0.969557	-0.62456	0.94971	0.055583	0.999767	0.979469	0.52	0.027577	0.079294	0.806441	0.973853	0.14149	0.0044736	0.016065	0.681613	0.913013	-1.0092
SEC23A	0.92759	0.80277	1	1	-1.4402	0.49974	0.91107	0.999767	0.999999	-2.6487	0.1425	0.85769	1	1	-1.2768	0.95446	0.61662	0.999943	1	-1.012
SEC23B	0.12621	0.48278	0.98828	1	-1.4042	0.064469	0.87824	0.936522	0.999999	-2.0378	0.020291	0.075524	0.740806	0.973853	-0.59981	0.56323	0.079412	0.999943	0.981359	-0.63086
SEC23IP	0.020401	0.9796	0.840928	1	-2.1895	0.18576	0.46523	0.987328	0.999999	-2.2012	0.67798	0.16558	1	1	-0.39337	0.030998	0.969	0.886158	1	-3.05
SEC24A	0.024527	0.97547	0.859162	1	-1.5273	0.9677	0.2397	0.999767	0.999999	0.36168	0.87048	0.063486	1	0.969473	-0.0099757	0.0052114	0.99479	0.68997	1	-3.2662
SEC24B	0.52715	0.020866	1	0.941147	-0.98792	0.54067	0.75258	0.999767	0.999999	-1.5198	0.092817	0.1833	1	1	-0.78129	0.62553	0.071031	0.999943	0.978875	-1.0607
SEC24C	0.45384	0.67245	1	1	-1.0167	0.50835	0.14774	0.999767	0.989868	-1.1104	0.82023	0.16328	1	1	-0.21713	0.24522	0.036247	0.998328	0.957682	-2.5406
SEC24D	0.046845	0.42291	0.916767	1	-2.0038	0.063043	0.77854	0.935175	0.999999	-2.6236	0.81093	0.23619	1	1	0.06229	0.060967	0.56187	0.93948	1	-1.8207
SEC31A	0.12399	0.80462	0.98761	1	-1.4347	0.25214	0.10197	0.987328	0.986955	-0.64995	0.57702	0.67882	1	1	0.14898	0.019357	0.98064	0.85062	1	-3.1128
SEC31B	0.91038	0.076546	1	1	-1.2059	0.98567	0.074739	0.999767	0.981209	0.86311	0.64845	0.12519	1	0.995985	0.37965	0.51619	0.47138	0.999943	1	-2.5609
SEC61A1	0.0067365	0.99326	0.693077	1	-2.7192	0.013443	0.98656	0.806008	0.999999	-4.0903	0.0068902	0.99311	0.526042	1	-2.1702	0.019693	0.98031	0.851594	1	-2.7936
SEC61A2	0.93814	0.039158	1	0.979344	-0.41656	0.27618	0.024386	0.988544	0.949847	-1.7416	0.99734	0.0026555	1	0.741945	0.72195	0.91862	0.28979	0.999943	1	-0.54251
SEC61B	0.065262	0.46697	0.94245	1	-2.8008	0.091461	0.19548	0.960881	0.999999	-3.6877	0.020424	0.94505	0.742352	1	-2.0351	0.17011	0.76208	0.998328	1	-2.6748
SEC61G	0.86737	0.83245	1	1	-1.4695	0.87758	0.33371	0.999767	0.999999	-0.81234	0.12893	0.67466	1	1	-1.3424	0.68591	0.8626	0.999943	1	-1.8663
SEC62	0.44605	0.52	1	1	-1.4528	0.46928	0.23086	0.999463	0.999999	-1.7495	0.10607	0.53656	1	1	-0.57734	0.61908	0.76289	0.999943	1	-1.9425
SEC63	0.039158	0.041894	0.898535	0.980566	-1.0849	0.41411	0.22184	0.995715	0.999999	-0.47661	0.024082	0.64256	0.778312	1	-0.063699	0.057225	0.10838	0.930807	0.990562	-1.3942
SECISBP2	0.12366	0.083581	0.98706	1	-1.9105	0.42537	0.053167	0.995755	0.979347	-1.5968	0.30925	0.83678	1	1	-0.016135	0.2359	0.25769	0.998328	1	-2.5353
SECISBP2L	0.039311	0.96069	0.898535	1	-2.1072	0.032998	0.967	0.889349	0.999999	-3.5351	0.34719	0.40513	1	1	-0.31339	0.28489	0.86185	0.998509	1	-2.5429
SECTM1	0.92905	0.67138	1	1	-0.49757	0.63535	0.1801	0.999767	0.997963	-0.2878	0.15675	0.37954	1	1	-0.38795	0.66619	0.62394	0.999943	1	-0.99185
SEH1L	0.4863	0.63642	1	1	-1.1305	0.6269	0.30815	0.999767	0.999999	-0.66358	0.13319	0.94071	1	1	-1.6427	0.6473	0.72572	0.999943	1	-1.0592
SEL1L	0.020282	0.92299	0.840928	1	-2.0678	0.0098962	0.96851	0.770805	0.999999	-3.8183	0.43287	0.78381	1	1	-0.3023	0.016334	0.90106	0.843247	1	-2.7572
SEL1L2	0.54875	0.31307	1	1	-0.72157	0.80739	0.18848	0.999767	0.999397	0.36703	0.65654	0.11566	1	0.995324	0.56568	0.38569	0.65637	0.999943	1	-1.5457
SEL1L3	0.98237	0.24981	1	1	-0.79764	0.66123	0.0057982	0.999767	0.863409	-0.4219	0.99978	0.0002232	1	0.673398	1.0913	0.92108	0.7387	0.999943	1	-1.2146
SELE	0.093576	0.55431	0.972972	1	-2.0595	0.16224	0.48482	0.987328	0.999999	-1.8829	0.0095434	0.49622	0.595465	1	-1.0155	0.13489	0.55055	0.993918	1	-2.4784
SELENBP1	0.067806	0.7027	0.945586	1	-1.1163	0.065994	0.8732	0.939784	0.999999	-2.2145	0.053394	0.66913	0.935577	1	-0.57419	0.038556	0.15653	0.902618	0.998413	-0.66675
SELK	0.55558	0.83061	1	1	-0.97496	0.029446	0.45252	0.882534	0.999999	-3.4402	0.090923	0.94446	1	1	-0.76131	0.59442	0.094497	0.999943	0.988248	-0.65274
SELL	0.0043965	0.53734	0.612917	1	-2.3597	0.0081267	0.96253	0.743598	0.999999	-4.0997	0.92633	0.012858	1	0.855668	0.71948	0.013344	0.13022	0.825699	0.992417	-3.0532
SELM	0.29288	0.8114	1	1	-1.4004	0.72671	0.53919	0.999767	0.999999	-0.11703	0.24868	0.58935	1	1	-0.50834	0.22388	0.9366	0.998328	1	-2.7265
SELO	0.14115	0.70186	0.995884	1	-1.5061	0.25834	0.85886	0.988321	0.999999	-1.9119	0.22328	0.21854	1	1	-0.088568	0.1553	0.91647	0.998328	1	-2.1476
SELP	0.16093	0.85253	0.99983	1	-1.337	0.093046	0.28546	0.962591	0.999999	-2.8185	0.81957	0.67601	1	1	-0.21591	0.061014	0.55276	0.93948	1	-2.5932
SELPLG	0.77512	0.27217	1	1	-0.53832	0.97354	0.073221	0.999767	0.981209	0.91485	0.75682	0.12133	1	0.995497	0.50529	0.20265	0.52958	0.998328	1	-1.3594
SELT	0.625	0.79933	1	1	-1.3543	0.90844	0.68987	0.999767	0.999999	-0.84272	0.076805	0.063634	0.986632	0.970062	-1.3711	0.65423	0.41265	0.999943	1	-1.9594
SELV	0.14564	0.62417	0.998369	1	-1.0181	0.14947	0.65746	0.987328	0.999999	-1.7168	0.21711	0.52438	1	1	-0.3512	0.34252	0.70409	0.999619	1	-0.93884
SEMA3A	0.3722	0.762	1	1	-1.0533	0.127	0.35062	0.98646	0.999999	-0.52521	0.38537	0.71442	1	1	0.0058606	0.30767	0.88418	0.998509	1	-0.7941
SEMA3B	0.0049113	0.55651	0.645839	1	-1.2528	0.010643	0.74639	0.77913	0.999999	-3.7041	0.35713	0.50828	1	1	-0.32948	0.10022	0.36655	0.975436	1	-0.87886
SEMA3C	0.29812	0.043704	1	0.980566	-0.98549	0.83429	0.085105	0.999767	0.981209	0.73332	0.63457	0.045571	1	0.949339	0.52784	0.30542	0.30249	0.998509	1	-1.8937
SEMA3D	0.97609	0.016636	1	0.925721	0.51234	0.82361	0.11439	0.999767	0.98736	0.62161	0.99842	0.0015755	1	0.692374	0.6624	0.8181	0.12029	0.999943	0.991165	0.46336
SEMA3E	0.7939	0.30968	1	1	-0.93668	0.26521	0.32913	0.988544	0.999999	-3.0033	0.80033	0.22523	1	1	0.38378	0.81994	0.014563	0.999943	0.908232	-1.2051
SEMA3F	0.40345	0.11222	1	1	-1.0654	0.069887	0.083388	0.943567	0.981209	-1.0853	0.46854	0.23953	1	1	-0.14284	0.32577	0.13467	0.998803	0.992446	-0.59936
SEMA3G	0.59273	0.65139	1	1	-0.98331	0.57046	0.71383	0.999767	0.999999	-0.83648	0.019458	0.040978	0.731385	0.949339	0.71809	0.92786	0.83278	0.999943	1	-1.7463
SEMA4A	0.66181	0.73269	1	1	-1.2066	0.051192	0.94881	0.920622	0.999999	-2.5961	0.16732	0.84309	1	1	-0.59285	0.69255	0.15439	0.999943	0.997111	-1.2349
SEMA4B	0.11506	0.58298	0.983842	1	-1.7232	0.077555	0.74833	0.947851	0.999999	-2.9652	0.33228	0.7832	1	1	-0.22575	0.34016	0.33228	0.999619	1	-1.5669
SEMA4C	0.09161	0.60935	0.971907	1	-0.99208	0.14179	0.7018	0.987328	0.999999	-0.58061	0.10575	0.63755	1	1	-0.34797	0.15914	0.27233	0.998328	1	-0.98656
SEMA4D	0.15546	0.20678	0.99983	1	-2.0164	0.60427	0.094068	0.999767	0.983715	-0.32352	0.12766	0.4541	1	1	-0.32054	0.23121	0.60766	0.998328	1	-2.3237
SEMA4F	0.86565	0.053167	1	0.987721	-1.0683	0.47302	0.29126	0.999767	0.999999	-1.0367	0.73318	0.11933	1	0.995497	0.33956	0.65744	0.16513	0.999943	0.999604	-1.2303
SEMA4G	0.037355	0.90132	0.89815	1	-1.8469	0.0090877	0.74819	0.76237	0.999999	-4.77	0.90041	0.19555	1	1	0.1054	0.036445	0.63641	0.901565	1	-2.0686
SEMA5A	0.94352	0.52354	1	1	-0.35488	0.078744	0.87332	0.9494	0.999999	-3.3085	0.65935	0.035787	1	0.946601	0.4361	0.9945	0.044288	0.999943	0.957873	0.475
SEMA5B	0.90829	0.20025	1	1	-0.56768	0.38348	0.012463	0.995715	0.903728	-0.74756	0.76769	0.026716	1	0.910388	0.066687	0.90295	0.44436	0.999943	1	-0.28232
SEMA6A	0.59972	0.73893	1	1	-0.93662	0.29271	0.1023	0.988668	0.987111	-0.44475	0.21473	0.44069	1	1	-0.53193	0.25392	0.88963	0.998328	1	-2.0143
SEMA6B	0.23281	0.43634	1	1	-1.6224	0.16797	0.78214	0.987328	0.999999	-3.0819	0.077926	0.92014	0.988171	1	-0.88772	0.35582	0.025069	0.999943	0.926981	-0.91446
SEMA6C	0.27848	0.45825	1	1	-0.75054	0.042617	0.53477	0.907096	0.999999	-2.6079	0.14788	0.87793	1	1	-0.44632	0.99284	0.10147	0.999943	0.990562	0.14506
SEMA6D	0.15457	0.086384	0.99983	1	-0.6378	0.20097	0.0054331	0.987328	0.851286	1.1191	0.96268	0.51693	1	1	0.21902	0.2153	0.35914	0.998328	1	-1.3071
SEMA7A	0.032737	0.96726	0.883001	1	-1.8344	0.30588	0.20239	0.989952	0.999999	-2.1037	0.35514	0.73134	1	1	-0.44553	0.15123	0.62734	0.998328	1	-2.6803
SEMG1	0.089855	0.014437	0.970207	0.921856	0.2396	0.92032	0.1573	0.999767	0.993721	0.12691	0.95834	0.007186	1	0.812469	0.24713	0.012774	0.099603	0.821089	0.990562	0.10207
SEMG2	0.60655	0.67113	1	1	-1.3308	0.21319	0.30889	0.987328	0.999999	-1.8939	0.82061	0.21058	1	1	0.26892	0.23074	0.83084	0.998328	1	-2.1056
SENP1	0.38347	0.46433	1	1	-0.6653	0.2205	0.26227	0.987328	0.999999	-0.052516	0.83939	0.35844	1	1	0.20309	0.52163	0.85587	0.999943	1	-0.97932
SENP2	0.13551	0.03207	0.992363	0.969557	-2.2889	0.5036	0.4189	0.999767	0.999999	-1.947	0.020832	0.20221	0.743696	1	-1.1307	0.19075	0.12985	0.998328	0.992417	-1.6643
SENP3	0.065676	0.23484	0.942819	1	-2.3563	0.67243	0.14842	0.999767	0.989868	0.34244	0.20306	0.15748	1	1	0.031482	0.10815	0.75081	0.980223	1	-3.1956
SENP5	0.28142	0.91097	1	1	-1.2511	0.50285	0.86399	0.999767	0.999999	-1.0792	0.54448	0.27853	1	1	-0.024532	0.15138	0.61118	0.998328	1	-2.0107
SENP6	0.25295	0.81877	1	1	-2.1208	0.19877	0.91184	0.987328	0.999999	-3.3683	0.21452	0.26048	1	1	-0.33834	0.26826	0.83647	0.998509	1	-2.7738
SENP7	0.27625	0.046954	1	0.980566	-1.8507	0.11843	0.22558	0.979564	0.999999	-2.2837	0.25948	0.18245	1	1	-0.25461	0.61695	0.028638	0.999943	0.938811	-1.6131
SENP8	0.03328	0.96089	0.886966	1	-1.9087	0.085202	0.81522	0.954435	0.999999	-3.9849	0.22788	0.65316	1	1	0.18506	0.11056	0.67241	0.983159	1	-2.5161
SEP15	0.23492	0.54862	1	1	-1.122	0.14484	0.033703	0.987328	0.966667	-1.15	0.27469	0.65057	1	1	-0.031207	0.3778	0.12575	0.999943	0.992417	-2.033
SEPHS1	0.02232	0.97768	0.849224	1	-2.2893	0.013913	0.98609	0.808392	0.999999	-3.6343	0.021123	0.94627	0.746353	1	-1.2892	0.05779	0.94221	0.933525	1	-2.4459
SEPHS2	0.03056	0.8223	0.878379	1	-1.5356	0.047711	0.95229	0.915274	0.999999	-3.1498	0.019786	0.67756	0.736847	1	-0.82243	0.095521	0.78291	0.975436	1	-0.92208
SEPN1	0.85707	0.19165	1	1	-0.42013	0.78602	0.058014	0.999767	0.979469	0.58969	0.42513	0.02975	1	0.929052	0.10669	0.60389	0.5071	0.999943	1	-1.3708
SEPP1	0.52928	0.79782	1	1	-1.3407	0.67333	0.45692	0.999767	0.999999	-0.07043	0.42299	0.32711	1	1	-0.45574	0.55007	0.78337	0.999943	1	-1.7428
SEPSECS	0.14912	0.91851	0.998369	1	-1.4095	0.0067711	0.99323	0.727365	0.999999	-4.0234	0.014894	0.068541	0.676949	0.973853	-0.5692	0.71049	0.32619	0.999943	1	-0.60989
SEPT1	0.23088	0.66992	1	1	-2.076	0.15663	0.27519	0.987328	0.999999	-3.5008	0.21504	0.77291	1	1	-0.29301	0.26735	0.91942	0.998509	1	-2.2926
SEPT10	0.41996	0.67357	1	1	-2.048	0.46927	0.47926	0.999463	0.999999	-1.8245	0.068769	0.70683	0.975173	1	-0.82621	0.22225	0.86041	0.998328	1	-2.8121
SEPT11	0.0018324	0.47003	0.493297	1	-1.0005	0.0068264	0.89074	0.72851	0.999999	-1.474	0.75488	0.9149	1	1	-0.17036	0.0055925	0.39605	0.701229	1	-1.1255
SEPT12	0.12666	0.67581	0.98828	1	-2.0006	0.30404	0.36936	0.989867	0.999999	-1.691	0.90882	0.44797	1	1	0.0088117	0.18696	0.90697	0.998328	1	-2.2035
SEPT14	0.96132	0.15024	1	1	0.20972	0.98856	0.024036	0.999767	0.949847	1.0664	0.99609	0.0039105	1	0.78385	0.81482	0.56161	0.74514	0.999943	1	-0.42452
SEPT2	0.10466	0.47339	0.982531	1	-1.698	0.15394	0.24518	0.987328	0.999999	-3.7531	0.82391	0.73874	1	1	0.15435	0.16955	0.33829	0.998328	1	-1.8152
SEPT3	0.41092	0.58212	1	1	-0.61114	0.30418	0.068202	0.989867	0.981209	0.84412	0.63645	0.50102	1	1	-0.16715	0.61502	0.82044	0.999943	1	-0.71209
SEPT4	0.5898	0.30713	1	1	-0.39402	0.095041	0.36405	0.965874	0.999999	-2.3007	0.95715	0.17269	1	1	0.3432	0.68718	0.34188	0.999943	1	-0.19948
SEPT5	0.21338	0.8097	1	1	-1.8004	0.44501	0.81543	0.996175	0.999999	-0.6166	0.69998	0.22528	1	1	0.024633	0.09964	0.75539	0.975436	1	-3.2788
SEPT6	0.28119	0.50716	1	1	-1.0388	0.0063638	0.93624	0.72138	0.999999	-2.8367	0.13108	0.89573	1	1	-0.55599	0.77507	0.014686	0.999943	0.908232	-0.28317
SEPT7	0.10246	0.83665	0.981899	1	-2.4437	0.19303	0.67428	0.987328	0.999999	-3.009	0.0030397	0.96086	0.366558	1	-2.6069	0.095077	0.81036	0.975436	1	-2.3888
SEPT8	0.13676	0.17067	0.993103	1	-0.015815	0.16468	0.088747	0.987328	0.981209	-0.24672	0.95797	0.046606	1	0.949339	0.2751	0.22015	0.62624	0.998328	1	-0.23674
SEPT9	0.097559	0.0013165	0.97843	0.761567	-2.3178	0.089111	0.0068264	0.958013	0.865939	-3.0597	0.087368	0.28727	0.999147	1	-0.76903	0.35582	0.011443	0.999943	0.901012	-1.4368
SEPW1	0.053026	0.94697	0.92897	1	-1.6842	0.055855	0.94415	0.924616	0.999999	-3.4411	0.52914	0.60148	1	1	0.09199	0.23417	0.89629	0.998328	1	-2.1428
SERAC1	0.82094	0.0035146	1	0.818287	0.050854	0.11467	0.27663	0.974818	0.999999	-0.95669	0.93722	0.035008	1	0.946601	0.66251	0.96383	0.035475	0.999943	0.957682	0.35478
SERBP1	0.49023	0.80685	1	1	-1.4002	0.94056	0.82855	0.999767	0.999999	-1.0855	0.57398	0.010931	1	0.844134	0.25009	0.41701	0.87056	0.999943	1	-2.4869
SERF1A	0.34309	0.27448	1	1	-0.67155	0.044136	0.23411	0.908064	0.999999	-0.61781	0.14282	0.97175	1	1	-0.59194	0.67232	0.30158	0.999943	1	-0.89673
SERF2	0.68402	0.27371	1	1	-0.7219	0.12915	0.1275	0.987328	0.988742	0.16784	0.84907	0.84356	1	1	-0.18766	0.64494	0.1044	0.999943	0.990562	-1.2083
SERGEF	0.96982	0.53861	1	1	-0.45522	0.25065	0.90135	0.987328	0.999999	-0.98009	0.95759	0.86867	1	1	-0.018514	0.67307	0.43047	0.999943	1	-0.41931
SERHL2	0.98734	0.23247	1	1	0.18918	0.97026	0.57385	0.999767	0.999999	-0.017951	0.9944	0.015074	1	0.869641	0.27196	0.77293	0.10392	0.999943	0.990562	0.11273
SERINC1	0.15423	0.43647	0.99983	1	-2.1548	0.87028	0.026716	0.999767	0.955904	0.6561	0.054291	0.84344	0.939323	1	-1.7505	0.24034	0.36199	0.998328	1	-2.897
SERINC2	0.016044	0.71957	0.800709	1	-2.0072	0.049567	0.84309	0.917475	0.999999	-4.1402	0.016707	0.76926	0.703385	1	-1.3121	0.054158	0.60293	0.930064	1	-1.6379
SERINC3	0.64215	0.51714	1	1	-1.4905	0.56226	0.6901	0.999767	0.999999	-1.3556	0.051741	0.44655	0.931798	1	-1.0756	0.65018	0.13703	0.999943	0.996016	-1.1311
SERINC4	0.030305	0.42384	0.878379	1	-0.95279	0.0060458	0.10905	0.715724	0.987284	-2.4707	0.80136	0.72159	1	1	-0.02977	0.32201	0.28667	0.998509	1	-0.98765
SERINC5	0.34075	0.89452	1	1	-1.5966	0.040761	0.38298	0.89823	0.999999	-2.9253	0.32667	0.76439	1	1	-0.49965	0.78969	0.48038	0.999943	1	-1.1783
SERP1	0.28868	0.20795	1	1	-0.76003	0.1226	0.25587	0.982371	0.999999	-0.54213	0.082257	0.35859	0.991858	1	-0.32556	0.26255	0.46465	0.998509	1	-0.36349
SERP2	0.3567	0.6829	1	1	-1.839	0.28021	0.35939	0.988544	0.999999	-1.4661	0.8472	0.19777	1	1	0.31675	0.23945	0.79241	0.998328	1	-2.5458
SERPINA1	0.7738	0.071329	1	1	-0.55471	0.63379	0.10825	0.999767	0.98723	0.84791	0.13326	0.32596	1	1	-0.56835	0.91613	0.032861	0.999943	0.947194	0.5419
SERPINA10	0.049343	0.80856	0.920004	1	-1.0537	0.028365	0.8911	0.878233	0.999999	-1.8802	0.80772	0.23998	1	1	0.087212	0.050899	0.74704	0.926894	1	-2.1727
SERPINA11	0.57601	0.5448	1	1	-1.4422	0.43944	0.88497	0.995755	0.999999	-2.2557	0.79527	0.047736	1	0.949339	0.46694	0.55499	0.74144	0.999943	1	-1.5054
SERPINA12	0.16355	0.67694	0.99983	1	-2.139	0.025979	0.96485	0.871896	0.999999	-3.1458	0.18329	0.095612	1	0.9882	-0.042697	0.17416	0.46125	0.998328	1	-2.4223
SERPINA3	0.27238	0.25388	1	1	-1.2193	0.8183	0.16168	0.999767	0.995654	0.0003246	0.71725	0.024312	1	0.897154	0.54236	0.19407	0.62051	0.998328	1	-2.3637
SERPINA4	0.67208	0.1743	1	1	-0.24166	0.9499	0.066439	0.999767	0.981209	0.6432	0.77304	0.022767	1	0.89249	0.37058	0.035026	0.44496	0.901565	1	-1.2272
SERPINA5	0.53883	0.52691	1	1	-1.1481	0.7665	0.020377	0.999767	0.947205	1.2866	0.82436	0.14871	1	1	0.13927	0.11097	0.69886	0.983159	1	-3.1687
SERPINA6	0.46589	0.23977	1	1	-0.59117	0.85365	0.0037159	0.999767	0.845403	1.7259	0.95391	0.0098543	1	0.839459	0.60722	0.23738	0.741	0.998328	1	-2.0293
SERPINA7	0.35885	0.75711	1	1	-1.8425	0.14579	0.53057	0.987328	0.999999	-3.5086	0.07968	0.1942	0.988171	1	-0.45381	0.1911	0.51212	0.998328	1	-2.8582
SERPINA9	0.86569	0.083243	1	1	0.0026809	0.87533	0.67433	0.999767	0.999999	-0.20227	0.75427	0.066482	1	0.971528	0.051739	0.34767	0.013516	0.9997	0.902868	0.023548
SERPINB1	0.74588	0.57936	1	1	-0.93662	0.94828	0.046655	0.999767	0.977112	0.68145	0.23158	0.73592	1	1	-0.30833	0.80727	0.72572	0.999943	1	-1.7963
SERPINB10	0.076108	0.63072	0.954338	1	-1.0254	0.17324	0.7531	0.987328	0.999999	-1.7002	0.741	0.53516	1	1	-0.065001	0.031405	0.83126	0.886737	1	-1.2878
SERPINB11	0.061529	0.87033	0.935662	1	-2.1508	0.032998	0.967	0.889349	0.999999	-2.8569	0.4204	0.72175	1	1	-0.045153	0.068881	0.83255	0.948366	1	-2.8379
SERPINB12	0.29636	0.30411	1	1	-1.0828	0.12912	0.71466	0.987328	0.999999	-1.5684	0.76432	0.16642	1	1	0.35894	0.066482	0.11472	0.944489	0.990562	-1.4771
SERPINB13	0.76283	0.044171	1	0.980566	-0.27696	0.71845	0.10894	0.999767	0.98723	0.27197	0.86861	0.012219	1	0.850068	0.77063	0.65084	0.14779	0.999943	0.996378	-1.0464
SERPINB2	0.15904	0.28591	0.99983	1	-1.4004	0.18281	0.77585	0.987328	0.999999	-2.3879	0.61466	0.34565	1	1	0.090807	0.48589	0.081896	0.999943	0.981359	-1.0002
SERPINB3	0.97572	0.48583	1	1	-0.27266	0.24621	0.4515	0.987328	0.999999	-1.6492	0.56575	0.23144	1	1	-0.004843	0.96942	0.12948	0.999943	0.992417	-0.22644
SERPINB4	0.098358	0.79554	0.97843	1	-1.7151	0.18792	0.73421	0.987328	0.999999	-1.5473	0.10297	0.47683	1	1	-0.52667	0.067495	0.77358	0.945974	1	-2.4718
SERPINB5	0.93294	0.041541	1	0.980566	0.32727	0.80354	0.14694	0.999767	0.989868	0.34044	0.96723	0.035896	1	0.946601	0.46965	0.934	0.05614	0.999943	0.966511	0.33813
SERPINB6	0.024563	0.39704	0.859162	1	-2.5371	0.002391	0.99761	0.624388	0.999999	-4.2902	0.09107	0.12163	1	0.995497	-0.73168	0.07431	0.23314	0.957026	1	-2.7838
SERPINB7	0.26622	0.66092	1	1	-1.7988	0.20228	0.64297	0.987328	0.999999	-2.7248	0.63835	0.11047	1	0.994492	0.05393	0.23171	0.84697	0.998328	1	-2.3132
SERPINB8	0.29739	0.018299	1	0.932281	-0.53738	0.87261	0.23446	0.999767	0.999999	0.17294	0.82839	0.93059	1	1	-0.21509	0.20865	0.0093594	0.998328	0.901012	-0.2487
SERPINB9	0.11127	0.92514	0.982531	1	-2.3038	0.010609	0.98939	0.77913	0.999999	-3.7011	0.55397	0.93064	1	1	-0.24433	0.14634	0.77724	0.996064	1	-2.6896
SERPINC1	0.10618	0.16473	0.982531	1	-1.7589	0.16525	0.3429	0.987328	0.999999	-1.9414	0.08677	0.41677	0.999147	1	-0.29407	0.33523	0.11676	0.999619	0.990562	-0.96042
SERPIND1	0.24665	0.29759	1	1	-0.961	0.16701	0.62745	0.987328	0.999999	-1.4588	0.56892	0.10952	1	0.994492	-0.064435	0.25893	0.15242	0.998328	0.997111	0.02631
SERPINE1	0.0068397	0.99316	0.693077	1	-2.2864	0.59903	0.079851	0.999767	0.981209	0.36123	0.030759	0.74345	0.826733	1	-0.32173	0.0039323	0.99607	0.661434	1	-3.6177
SERPINE2	0.092533	0.44002	0.971907	1	-1.0012	0.16278	0.3079	0.987328	0.999999	-1.9297	0.087205	0.60548	0.999147	1	-0.3735	0.48495	0.60648	0.999943	1	-0.61241
SERPINE3	0.54967	0.23577	1	1	-0.203	0.44371	0.57629	0.996175	0.999999	-0.79361	0.86599	0.0074952	1	0.812469	0.526	0.29132	0.57564	0.998509	1	-0.53693
SERPINF1	0.77339	0.15716	1	1	-0.18755	0.044211	0.14675	0.908064	0.989868	0.090584	0.8233	0.15802	1	1	0.15349	0.43111	0.028082	0.999943	0.937327	0.47691
SERPINF2	0.89011	0.67944	1	1	-0.40179	0.27902	0.058362	0.988544	0.979813	0.071841	0.16278	0.4025	1	1	-0.20803	0.67603	0.80798	0.999943	1	-0.66125
SERPING1	0.16244	0.56465	0.99983	1	-1.3059	0.16196	0.74825	0.987328	0.999999	-2.3931	0.7324	0.31564	1	1	0.0036517	0.13542	0.46008	0.993918	1	-1.6713
SERPINH1	0.37813	0.60866	1	1	-1.1431	0.16301	0.64509	0.987328	0.999999	-2.1595	0.39009	0.76941	1	1	-0.20982	0.64341	0.31929	0.999943	1	-1.2283
SERPINI1	0.050921	0.8781	0.923299	1	-1.866	0.15042	0.81662	0.987328	0.999999	-3.2965	0.32818	0.56928	1	1	-0.32763	0.046403	0.88639	0.915446	1	-2.8397
SERPINI2	0.63452	0.24935	1	1	-0.39377	0.99567	0.004329	0.999767	0.845403	0.76428	0.56337	0.53408	1	1	-0.16016	0.29854	0.29306	0.998509	1	-1.1007
SERTAD1	0.51995	0.57811	1	1	-1.4804	0.62461	0.006261	0.999767	0.865305	-0.97356	0.63262	0.80208	1	1	-0.19948	0.15037	0.89795	0.998014	1	-2.2059
SERTAD2	0.36864	0.87614	1	1	-1.9952	0.50999	0.26383	0.999767	0.999999	-1.6882	0.038523	0.88192	0.870363	1	-1.0639	0.31138	0.88576	0.998509	1	-2.6922
SERTAD3	0.54564	0.10035	1	1	-0.63705	0.49381	0.20383	0.999767	0.999999	0.10951	0.65349	0.054777	1	0.960226	0.31854	0.71076	0.37276	0.999943	1	-0.71513
SERTAD4	0.71819	0.66791	1	1	-0.74971	0.63816	0.28462	0.999767	0.999999	-0.37467	0.97242	0.04607	1	0.949339	0.37806	0.15258	0.88986	0.998328	1	-2.0542
SERTM1	0.37889	0.76802	1	1	-1.8078	0.90823	0.010316	0.999767	0.902264	1.4283	0.85647	0.035443	1	0.946601	0.049017	0.25291	0.87056	0.998328	1	-3.1307
SESN1	0.61933	0.38895	1	1	-0.71583	0.44118	0.1785	0.995755	0.997571	-1.2809	0.23119	0.70603	1	1	-0.20534	0.86107	0.27164	0.999943	1	-1.0281
SESN2	4.8828e-05	0.99995	0.120823	1	-2.5783	0.029952	0.8387	0.886322	0.999999	-2.6605	0.80446	0.21766	1	1	0.11634	4.9723e-05	0.99992	0.281294	1	-4.1454
SESN3	0.35781	0.31148	1	1	-1.1184	0.2576	0.38278	0.988143	0.999999	-0.91612	0.95888	0.10823	1	0.994492	0.42419	0.035055	0.43043	0.901565	1	-2.3715
SESTD1	0.98074	0.21133	1	1	-0.53911	0.48515	0.129	0.999767	0.988742	-0.37243	0.73	0.16646	1	1	0.23347	0.66743	0.03182	0.999943	0.945826	-0.27886
SET	0.64615	0.86164	1	1	-1.9657	0.27618	0.49699	0.988544	0.999999	-2.7966	0.58587	0.43189	1	1	0.059875	0.67253	0.8835	0.999943	1	-2.5306
SETBP1	0.50402	0.10345	1	1	-0.52843	0.61453	0.33018	0.999767	0.999999	0.15164	0.2802	0.64026	1	1	-0.3342	0.49782	0.081645	0.999943	0.981359	-1.1323
SETD1A	0.25319	0.6429	1	1	-2.4429	0.21697	0.85756	0.987328	0.999999	-3.1818	0.19799	0.94289	1	1	-1.0004	0.29429	0.73092	0.998509	1	-2.8922
SETD1B	0.29846	0.0017644	1	0.780161	0.1682	0.302	0.0046671	0.989743	0.845403	1.2324	0.66682	0.0004403	1	0.692374	0.81503	0.16117	0.13769	0.998328	0.996016	-0.60379
SETD2	0.00071053	0.99929	0.377391	1	-2.5835	0.051673	0.31448	0.92204	0.999999	-2.6283	0.078054	0.92815	0.988171	1	-0.55994	0.014296	0.96559	0.829169	1	-3.9237
SETD3	0.28871	0.57079	1	1	-1.4943	0.13452	0.75898	0.987328	0.999999	-3.0209	0.22071	0.91107	1	1	-0.32016	0.94606	0.70088	0.999943	1	-0.49938
SETD4	0.30319	0.58637	1	1	-1.5053	0.16115	0.16409	0.987328	0.995654	-2.7321	0.26817	0.24409	1	1	-0.44323	0.2457	0.14148	0.998328	0.996016	-0.93828
SETD5	0.78994	0.32849	1	1	-0.33359	0.41158	0.027689	0.995715	0.957068	0.17578	0.86618	0.81195	1	1	0.10936	0.82845	0.68222	0.999943	1	-0.89883
SETD6	0.13368	0.71775	0.990836	1	-1.9034	0.30727	0.8867	0.989952	0.999999	-2.0794	0.61233	0.50062	1	1	-0.079427	0.22672	0.77714	0.998328	1	-2.901
SETD7	0.31773	0.8693	1	1	-1.1448	0.43524	0.83424	0.995755	0.999999	-0.60671	0.34771	0.88261	1	1	-0.25374	0.048174	0.95183	0.919368	1	-2.1708
SETD8	0.99345	0.39973	1	1	-0.33794	0.94127	0.38485	0.999767	0.999999	-0.72542	0.91207	0.020031	1	0.879843	0.63572	0.95741	0.44439	0.999943	1	-0.89585
SETD9	0.29377	0.33514	1	1	-1.2289	0.34349	0.54646	0.991448	0.999999	-1.3262	0.21951	0.96943	1	1	-0.50484	0.39009	0.071986	0.999943	0.978875	-1.3112
SETDB1	0.28141	0.007751	1	0.881686	-1.4211	0.54764	0.11989	0.999767	0.987605	-1.5757	0.99683	0.00029278	1	0.673398	1.4871	0.099299	0.061123	0.975436	0.971837	-2.8304
SETDB2	0.16711	0.76028	1	1	-1.7345	0.17976	0.72569	0.987328	0.999999	-3.3766	0.83758	0.14955	1	1	0.27428	0.12833	0.59207	0.992629	1	-2.8396
SETMAR	0.75999	0.42871	1	1	-0.10537	0.88793	0.47597	0.999767	0.999999	-0.20251	0.99377	0.15428	1	1	0.29013	0.21433	0.51648	0.998328	1	-0.56717
SETSIP	0.33641	0.080918	1	1	-1.2273	0.272	0.74341	0.988544	0.999999	-2.2801	0.29103	0.24476	1	1	-0.38695	0.55649	0.013234	0.999943	0.901414	-1.0029
SETX	0.80099	0.10145	1	1	-0.16909	0.97384	0.0056954	0.999767	0.86226	0.83827	0.85764	0.011392	1	0.845436	0.11916	0.48498	0.10487	0.999943	0.990562	-0.62077
SEZ6	0.19215	0.42969	1	1	-1.5841	0.94435	0.28119	0.999767	0.999999	0.1898	0.23314	0.30576	1	1	-0.33541	0.065198	0.82244	0.944489	1	-2.733
SEZ6L	0.062075	0.93793	0.936405	1	-2.1442	0.86067	0.031062	0.999767	0.966171	-0.39286	0.84733	0.42031	1	1	0.0055631	0.041891	0.95811	0.910095	1	-3.4133
SEZ6L2	0.5242	0.41635	1	1	-0.44557	0.12133	0.28454	0.981104	0.999999	-1.2988	0.88359	0.11063	1	0.994492	0.44879	0.51426	0.28088	0.999943	1	-0.28167
SF1	0.013858	0.98614	0.7865	1	-2.6628	0.019174	0.98083	0.842112	0.999999	-2.7471	0.0038611	0.87386	0.408166	1	-2.5656	0.19639	0.91308	0.998328	1	-3.0292
SF3A1	0.18127	0.77846	1	1	-2.6313	0.19485	0.89691	0.987328	0.999999	-3.339	0.0072689	0.98545	0.537115	1	-1.8241	0.26176	0.80598	0.998328	1	-2.8173
SF3A2	0.92596	0.67535	1	1	-0.92698	0.87028	0.86147	0.999767	0.999999	-1.074	0.45821	0.93089	1	1	-0.72737	0.88354	0.74817	0.999943	1	-1.3695
SF3A3	0.59307	0.41511	1	1	-0.51867	0.70189	0.63217	0.999767	0.999999	-0.46309	0.11463	0.95304	1	1	-0.70713	0.7316	0.25558	0.999943	1	-0.6222
SF3B1	0.027899	0.73614	0.870934	1	-2.0005	0.070597	0.78126	0.945199	0.999999	-2.1464	0.060087	0.9261	0.955705	1	-0.7432	0.026728	0.84422	0.873043	1	-2.6918
SF3B2	0.46193	0.62148	1	1	-1.4166	0.89043	0.4598	0.999767	0.999999	-1.9261	0.10461	0.85796	1	1	-1.6329	0.1597	0.011699	0.998328	0.901012	-0.74699
SF3B3	0.26342	0.68893	1	1	-1.8245	0.19259	0.66084	0.987328	0.999999	-3.2948	0.012434	0.98757	0.640093	1	-2.0456	0.8534	0.54643	0.999943	1	-0.99624
SF3B4	0.13087	0.92273	0.990147	1	-2.6597	0.046872	0.95313	0.914591	0.999999	-3.0434	0.0088621	0.88904	0.58051	1	-2.0105	0.24388	0.91929	0.998328	1	-2.7576
SF3B5	0.66522	0.63642	1	1	-1.2624	0.5901	0.85456	0.999767	0.999999	-1.7739	0.55834	0.75643	1	1	-0.52048	0.84002	0.72572	0.999943	1	-1.3236
SF3B6	0.048782	0.95122	0.920004	1	-1.6915	0.014208	0.78813	0.812183	0.999999	-4.3828	0.044031	0.84674	0.897533	1	-0.30385	0.50138	0.38991	0.999943	1	-0.42464
SFI1	0.0012729	0.99873	0.472811	1	-1.6996	0.036335	0.59478	0.890887	0.999999	-2.9908	0.24495	0.69021	1	1	-0.15118	0.018728	0.66453	0.850582	1	-2.3395
SFMBT1	0.79303	0.093219	1	1	-1.0496	0.95438	0.001937	0.999767	0.790995	1.0334	0.72823	0.24749	1	1	0.18024	0.20482	0.55757	0.998328	1	-1.4171
SFMBT2	0.67939	0.28329	1	1	-0.72895	0.91686	0.35696	0.999767	0.999999	-0.21958	0.60538	0.052619	1	0.955628	0.39221	0.80605	0.34598	0.999943	1	-1.3367
SFN	0.47333	0.13949	1	1	-0.57304	0.39292	0.040573	0.995715	0.97195	0.39019	0.97884	0.079175	1	0.973853	0.3707	0.28907	0.29338	0.998509	1	-2.0984
SFPQ	0.95646	0.68538	1	1	-1.2454	0.93577	0.30178	0.999767	0.999999	-1.3453	0.32431	0.46842	1	1	-0.99656	0.79126	0.76504	0.999943	1	-1.9691
SFR1	0.18596	0.27387	1	1	-1.1177	0.59498	0.76671	0.999767	0.999999	-0.44264	0.58885	0.26218	1	1	0.39657	0.13094	0.49582	0.993025	1	-1.686
SFRP1	0.062088	0.93791	0.936405	1	-2.189	0.15315	0.20604	0.987328	0.999999	-3.7287	0.31667	0.84022	1	1	-0.60545	0.13688	0.92492	0.993918	1	-3.0641
SFRP2	0.62051	0.53058	1	1	-0.006493	0.045216	0.27141	0.910356	0.999999	-0.81538	0.39469	0.81236	1	1	-0.1727	0.75834	0.18085	0.999943	1	-0.12206
SFRP4	0.96953	0.26424	1	1	-0.16679	0.90162	0.011852	0.999767	0.903728	1.5667	0.89261	0.043646	1	0.949339	0.38742	0.68571	0.36603	0.999943	1	-0.71898
SFRP5	0.030774	0.67305	0.878692	1	-2.2839	0.23719	0.79907	0.987328	0.999999	-1.1386	0.070343	0.95198	0.975804	1	-0.66826	0.047748	0.80155	0.916777	1	-3.1365
SFSWAP	0.52132	0.42687	1	1	-0.85535	0.16605	0.32188	0.987328	0.999999	-1.0844	0.21055	0.89224	1	1	-0.40729	0.92179	0.74597	0.999943	1	-0.95272
SFT2D1	0.97043	0.25351	1	1	-0.52098	0.89282	0.20133	0.999767	0.999999	0.26172	0.11604	0.68325	1	1	-0.32779	0.66745	0.18441	0.999943	1	-0.66793
SFT2D2	0.13166	0.90068	0.990836	1	-1.5328	0.6468	0.1424	0.999767	0.989868	-0.14816	0.84038	0.41414	1	1	-0.11226	0.012441	0.98756	0.819524	1	-2.9395
SFT2D3	0.69818	0.84278	1	1	-1.08	0.74276	0.14853	0.999767	0.989868	0.46994	0.21217	0.95671	1	1	-0.76441	0.59495	0.92438	0.999943	1	-1.8996
SFTA2	0.67769	0.05123	1	0.982557	-0.094563	0.44012	0.10139	0.995755	0.986955	-1.0389	0.87996	0.056336	1	0.96115	0.10956	0.31538	0.006775	0.998509	0.901012	-0.74605
SFTA3	0.058022	0.94198	0.934385	1	-1.6424	0.11312	0.88484	0.974782	0.999999	-2.9657	0.092332	0.62659	1	1	-0.56944	0.080588	0.65442	0.965152	1	-3.1189
SFTPA1	0.94052	0.88842	1	1	-1.389	0.1758	0.12817	0.987328	0.988742	-3.3376	0.39888	0.0044573	1	0.78385	0.46254	0.28284	0.17237	0.998509	1	-1.9584
SFTPA2	0.23247	0.74935	1	1	-1.2487	0.58271	0.27218	0.999767	0.999999	-0.47047	0.50904	0.019079	1	0.879843	0.59188	0.017041	0.81945	0.847999	1	-2.9829
SFTPB	0.10097	0.70432	0.979948	1	-0.64104	0.1505	0.66836	0.987328	0.999999	-0.90358	0.70161	0.24497	1	1	0.086086	0.026919	0.91213	0.873456	1	-1.2
SFTPC	0.30505	0.40991	1	1	-0.71114	0.1797	0.59891	0.987328	0.999999	-1.2966	0.97199	0.57683	1	1	0.2807	0.17796	0.11021	0.998328	0.990562	-0.84454
SFTPD	0.0071915	0.99281	0.698189	1	-1.885	0.058235	0.88452	0.924616	0.999999	-3.9818	0.83181	0.43145	1	1	-0.12504	0.12118	0.90177	0.986678	1	-2.5626
SFXN1	0.11742	0.21465	0.983842	1	-1.016	0.46725	0.87064	0.999154	0.999999	-0.58958	0.96508	0.019588	1	0.879843	0.42578	0.034882	0.17568	0.901565	1	-2.0778
SFXN2	0.22929	0.63642	1	1	-0.82241	0.23952	0.85456	0.987328	0.999999	-3.0713	0.70082	0.012774	1	0.853583	-0.21739	0.40247	0.40646	0.999943	1	-0.90736
SFXN3	0.88772	0.30815	1	1	-0.32591	0.66331	0.43979	0.999767	0.999999	-2.1134	0.91379	0.016909	1	0.878841	0.41995	0.52091	0.028814	0.999943	0.939324	0.17635
SFXN4	0.04064	0.84126	0.899328	1	-2.0613	0.0081129	0.94135	0.743598	0.999999	-4.5381	0.31345	0.11339	1	0.994492	-0.084162	0.10532	0.74908	0.977823	1	-1.8352
SFXN5	0.96494	0.4519	1	1	-0.28852	0.69031	0.063978	0.999767	0.981209	0.39538	0.40336	0.59966	1	1	-0.16692	0.96603	0.44329	0.999943	1	-0.016132
SGCA	0.8948	0.059398	1	0.993444	-0.11897	0.34645	0.01281	0.991533	0.905857	-0.33395	0.13829	0.25305	1	1	-0.43687	0.99557	0.0091063	0.999943	0.901012	0.75899
SGCB	0.14636	0.85049	0.998369	1	-1.693	0.075909	0.57048	0.947851	0.999999	-4.086	0.33791	0.070179	1	0.973853	0.044501	0.37277	0.094211	0.999943	0.988248	-1.3927
SGCD	0.0085341	0.99147	0.732273	1	-2.5766	0.097661	0.88123	0.968325	0.999999	-3.6756	0.27817	0.82667	1	1	0.085787	0.017614	0.98239	0.847999	1	-3.2556
SGCE	0.42007	0.60932	1	1	-0.51311	0.64603	0.23174	0.999767	0.999999	0.033048	0.84442	0.5297	1	1	-0.12779	0.051392	0.69066	0.928877	1	-1.0994
SGCG	0.40925	0.37487	1	1	-0.59861	0.22069	0.27936	0.987328	0.999999	0.21072	0.30328	0.48438	1	1	-0.21652	0.12323	0.37603	0.987948	1	-1.2061
SGCZ	0.99319	0.51079	1	1	-0.077436	0.1238	0.46855	0.982371	0.999999	-1.7695	0.98238	0.0051842	1	0.794893	0.63293	0.93627	0.068278	0.999943	0.978875	0.2298
SGIP1	0.28695	0.74856	1	1	-1.0526	0.26717	0.072757	0.988544	0.981209	0.47607	0.1451	0.47262	1	1	-0.050532	0.26643	0.51822	0.998509	1	-2.1553
SGK1	0.013674	0.78388	0.786051	1	-2.0709	0.048373	0.81196	0.915316	0.999999	-2.2309	0.1424	0.93157	1	1	-0.52181	0.0094794	0.61609	0.782787	1	-2.6198
SGK2	0.12044	0.54454	0.984101	1	-1.736	0.053002	0.57018	0.92204	0.999999	-2.2708	0.085467	0.87892	0.998362	1	-0.51122	0.19148	0.76734	0.998328	1	-1.7828
SGK223	0.60045	0.13338	1	1	-1.1706	0.21286	0.16932	0.987328	0.996791	-2.578	0.96792	0.074891	1	0.973853	0.50954	0.57125	0.10205	0.999943	0.990562	-0.95192
SGK3	0.99843	0.019911	1	0.938479	0.24147	0.98633	0.0021506	0.999767	0.794159	1.1735	0.93162	0.84494	1	1	-0.08083	0.97652	0.073451	0.999943	0.978875	0.37384
SGK494	0.012142	0.98786	0.775409	1	-2.1306	0.010081	0.98992	0.770805	0.999999	-3.4428	0.30772	0.79024	1	1	-0.09638	0.016658	0.98002	0.847999	1	-2.7338
SGMS1	0.19803	0.69208	1	1	-1.746	0.4468	0.61692	0.996275	0.999999	-1.4772	0.012246	0.93858	0.638573	1	-1.5223	0.28657	0.89769	0.998509	1	-1.9057
SGMS2	0.53355	0.72824	1	1	-1.4324	0.4133	0.20482	0.995715	0.999999	-1.1882	0.22963	0.87499	1	1	-0.77785	0.89333	0.57667	0.999943	1	-1.5252
SGOL2	0.70766	0.035393	1	0.971911	-0.35831	0.34808	0.062751	0.991663	0.981209	0.73536	0.95278	0.21543	1	1	0.030405	0.59461	0.22992	0.999943	1	-0.45829
SGPL1	0.52066	0.33437	1	1	-0.17406	0.10563	0.35763	0.972877	0.999999	-0.72101	0.92774	0.058263	1	0.962328	0.11298	0.97972	0.51224	0.999943	1	-0.13412
SGPP1	0.0079564	0.84701	0.715438	1	-1.8806	0.034331	0.96567	0.890887	0.999999	-3.4935	0.47557	0.18184	1	1	0.17318	0.003688	0.29719	0.647711	1	-2.2177
SGPP2	0.4436	0.47275	1	1	-0.65729	0.28359	0.86165	0.988544	0.999999	-2.1862	0.89642	0.22265	1	1	0.21304	0.39745	0.045209	0.999943	0.958812	-0.62315
SGSH	0.11177	0.41608	0.982531	1	-1.4837	0.11665	0.61778	0.977802	0.999999	-2.0384	0.15798	0.93965	1	1	-0.50102	0.31239	0.56059	0.998509	1	-1.4154
SGSM1	0.04989	0.020565	0.920179	0.941147	-0.77243	0.077543	0.091153	0.947851	0.982519	-1.6166	0.68005	0.13049	1	0.997158	0.096696	0.10881	0.23463	0.980985	1	-1.2299
SGSM2	0.4005	0.018848	1	0.932281	0.38665	0.6397	0.5595	0.999767	0.999999	-0.31355	0.96928	0.019332	1	0.879843	0.46576	0.42177	0.016095	0.999943	0.913013	0.59688
SGSM3	0.27726	0.76971	1	1	-1.4328	0.012785	0.98721	0.800749	0.999999	-3.5369	0.27229	0.22172	1	1	-0.26635	0.4954	0.65132	0.999943	1	-0.69175
SGTA	0.89331	0.369	1	1	-0.67252	0.84955	0.033078	0.999767	0.966667	-0.11679	0.9054	0.76458	1	1	-0.21233	0.61077	0.52664	0.999943	1	-1.4996
SGTB	0.89864	0.32635	1	1	-0.618	0.48002	0.65591	0.999767	0.999999	-0.5209	0.0076124	0.99239	0.550142	1	-0.68718	0.95083	0.14092	0.999943	0.996016	0.083731
SH2B1	0.20529	0.92271	1	1	-1.7077	0.036913	0.94622	0.890887	0.999999	-3.3889	0.39494	0.45315	1	1	-0.43461	0.26559	0.89139	0.998509	1	-2.2042
SH2B2	0.020934	0.60612	0.843313	1	-1.02	0.07172	0.16682	0.947793	0.996791	-1.6816	0.42712	0.26837	1	1	-0.37588	0.057077	0.74571	0.930064	1	-1.5226
SH2B3	0.43805	0.74726	1	1	-0.91854	0.77804	0.37755	0.999767	0.999999	-0.098051	0.45437	0.026362	1	0.907393	0.11478	0.23644	0.6998	0.998328	1	-1.9071
SH2D1A	0.86998	0.021169	1	0.941147	0.24858	0.69587	0.083422	0.999767	0.981209	0.31614	0.9752	0.12411	1	0.995497	0.22535	0.67192	0.10126	0.999943	0.990562	0.2426
SH2D1B	0.022762	0.62295	0.851322	1	-1.1152	0.46865	0.52149	0.999463	0.999999	-0.85641	0.11942	0.21306	1	1	0.037032	0.017217	0.9206	0.847999	1	-2.5138
SH2D2A	0.11906	0.55569	0.983906	1	-1.683	0.084431	0.69757	0.951978	0.999999	-1.7759	0.20029	0.8766	1	1	-0.23788	0.033533	0.67223	0.898418	1	-2.5123
SH2D3A	0.3574	0.52576	1	1	-0.20444	0.016659	0.34801	0.836669	0.999999	-0.64376	0.88362	0.10346	1	0.99104	0.20198	0.80032	0.6594	0.999943	1	-0.20483
SH2D3C	0.21792	0.8319	1	1	-0.8669	0.024964	0.86017	0.866357	0.999999	-2.8534	0.82382	0.23056	1	1	-0.20547	0.036755	0.43614	0.901565	1	-1.3208
SH2D4A	0.72774	0.017829	1	0.932281	0.2322	0.19485	0.33262	0.987328	0.999999	-2.896	0.97563	0.0042922	1	0.78385	0.91739	0.98881	0.00033268	0.999943	0.697504	1.3137
SH2D4B	0.60226	0.45946	1	1	-0.32021	0.94465	0.77503	0.999767	0.999999	-0.042204	0.14931	0.50664	1	1	-0.29339	0.48683	0.1134	0.999943	0.990562	-0.48564
SH2D5	0.050337	0.12761	0.922238	1	-0.78538	0.082347	0.26994	0.950774	0.999999	-1.7446	0.8208	0.8639	1	1	-0.27879	0.10025	0.08492	0.975436	0.98136	-0.51326
SH2D6	0.97638	0.69826	1	1	-0.6064	0.8887	0.28963	0.999767	0.999999	-0.62692	0.87367	0.79782	1	1	-0.2999	0.96807	0.74573	0.999943	1	-0.79087
SH2D7	0.16156	0.50096	0.99983	1	-1.3125	0.15032	0.76065	0.987328	0.999999	-3.557	0.3355	0.043397	1	0.949339	0.17419	0.25947	0.55434	0.998328	1	-1.509
SH3BGR	0.61868	0.3594	1	1	-1.3719	0.20789	0.8116	0.987328	0.999999	-2.493	0.71675	0.60551	1	1	-0.12805	0.65433	0.098296	0.999943	0.990562	-1.4353
SH3BGRL	0.33811	0.19876	1	1	-0.81936	0.6546	0.79176	0.999767	0.999999	-0.30702	0.81296	0.67613	1	1	0.07873	0.26968	0.19473	0.998509	1	-1.6844
SH3BGRL2	0.19231	0.80944	1	1	-2.3161	0.14455	0.43297	0.987328	0.999999	-2.4079	0.10736	0.88271	1	1	-0.51789	0.045611	0.95439	0.914831	1	-2.6596
SH3BGRL3	0.021459	0.89989	0.847168	1	-1.9177	0.21912	0.53062	0.987328	0.999999	-1.2945	0.025893	0.87042	0.791807	1	-0.92699	0.0091796	0.99082	0.776034	1	-2.6145
SH3BP1	0.02612	0.97388	0.864737	1	-2.0121	0.68352	0.28706	0.999767	0.999999	-0.022936	0.39992	0.24885	1	1	-0.32254	0.017693	0.976	0.847999	1	-3.2345
SH3BP2	0.23914	0.087253	1	1	-1.0423	0.034461	0.032675	0.890887	0.966667	-2.278	0.33901	0.1598	1	1	-0.48146	0.9808	0.4893	0.999943	1	-0.069827
SH3BP4	0.30322	0.00028406	1	0.553657	-0.88043	0.29212	0.0031728	0.988668	0.845403	-0.75634	0.58477	0.021747	1	0.88837	0.18129	0.1593	0.0032759	0.998328	0.864739	-1.9241
SH3BP5	0.76547	0.086722	1	1	-0.0024216	0.99724	0.0026107	0.999767	0.836564	1.3508	0.73515	0.23569	1	1	0.18542	0.19587	0.046157	0.998328	0.958812	-1.1611
SH3BP5L	0.22437	0.78265	1	1	-1.9326	0.031427	0.96857	0.889349	0.999999	-2.9868	0.76676	0.17885	1	1	0.11998	0.14175	0.87441	0.996064	1	-2.9288
SH3D19	0.96529	0.25897	1	1	0.2556	0.92949	0.324	0.999767	0.999999	-0.10886	0.7731	0.032966	1	0.940022	0.51114	0.65323	0.12322	0.999943	0.992417	0.34061
SH3D21	0.06658	0.149	0.943999	1	-1.5071	0.10061	0.48164	0.971563	0.999999	-3.1244	0.19732	0.47438	1	1	-0.71949	0.19244	0.40807	0.998328	1	-0.89128
SH3GL1	0.61033	0.43503	1	1	-0.86715	0.56318	0.78836	0.999767	0.999999	-1.1002	0.64175	0.4631	1	1	-0.10434	0.30615	0.010392	0.998509	0.901012	-0.83062
SH3GL2	0.9643	0.21616	1	1	-0.73619	0.93774	0.0074502	0.999767	0.872498	1.6291	0.27747	0.84071	1	1	-0.84783	0.95803	0.28474	0.999943	1	-1.122
SH3GL3	0.14969	0.15798	0.998983	1	-1.1432	0.24862	0.75525	0.987328	0.999999	-0.78669	0.47953	0.036232	1	0.946601	0.48337	0.16156	0.18808	0.998328	1	-1.1587
SH3GLB1	0.88721	0.041586	1	0.980566	0.25093	0.99749	0.0025099	0.999767	0.836564	1.024	0.99189	0.33741	1	1	0.23188	0.34823	0.45019	0.9997	1	-0.28315
SH3GLB2	0.12641	0.59415	0.98828	1	-1.6677	0.45716	0.21709	0.998158	0.999999	0.44484	0.74376	0.14827	1	1	-0.18396	0.026615	0.68854	0.873043	1	-2.8129
SH3KBP1	0.23525	0.045476	1	0.980566	-0.54317	0.42805	0.28019	0.995755	0.999999	-0.37152	0.89193	0.46919	1	1	0.099352	0.07266	0.18347	0.953597	1	-1.4655
SH3PXD2A	0.50822	0.29485	1	1	-0.13483	0.1498	0.16312	0.987328	0.995654	0.26143	0.22157	0.84428	1	1	-0.0051253	0.92924	0.19561	0.999943	1	-0.036891
SH3PXD2B	0.13875	0.25695	0.994088	1	-0.38553	0.27149	0.26548	0.988544	0.999999	-1.1943	0.35358	0.92673	1	1	-0.32212	0.25318	0.31428	0.998328	1	0.39483
SH3RF1	0.18889	0.47572	1	1	-1.1707	0.20377	0.48451	0.987328	0.999999	-0.76093	0.89914	0.59036	1	1	-0.13287	0.046255	0.46958	0.915446	1	-2.6462
SH3RF2	0.41502	0.01826	1	0.932281	-0.3318	0.4439	0.021102	0.996175	0.948872	0.1952	0.93022	0.073282	1	0.973853	0.35801	0.58734	0.62397	0.999943	1	-0.34087
SH3RF3	0.012298	0.9877	0.77613	1	-1.2101	0.034398	0.20813	0.890887	0.999999	-2.5129	0.50737	0.18529	1	1	-0.087535	0.005846	0.46154	0.703953	1	-3.032
SH3TC1	0.012378	0.98762	0.77674	1	-1.6791	0.61013	0.31673	0.999767	0.999999	-0.68236	0.45567	0.6851	1	1	-0.064449	0.003742	0.99626	0.647711	1	-3.4249
SH3TC2	0.21715	0.71138	1	1	-0.86	0.039658	0.85888	0.898044	0.999999	-4.3576	0.55318	0.1546	1	1	0.076374	0.33262	0.014206	0.999619	0.908232	-0.39388
SH3YL1	0.098248	0.15462	0.97843	1	-0.56489	0.64615	0.30873	0.999767	0.999999	0.13214	0.12638	0.24978	1	1	-0.087174	0.03685	0.15496	0.901565	0.997111	0.2037
SHANK1	0.20713	0.34902	1	1	-1.4405	0.26273	0.77501	0.988544	0.999999	-2.3991	0.021137	0.24518	0.746353	1	-0.20787	0.34207	0.065198	0.999619	0.976717	-0.79211
SHANK2	0.67746	0.81782	1	1	-1.4157	0.49357	0.41227	0.999767	0.999999	-1.5232	0.64833	0.89805	1	1	-0.12448	0.51781	0.87648	0.999943	1	-1.8608
SHANK3	0.26245	0.32569	1	1	-1.5065	0.56148	0.16287	0.999767	0.995654	0.59401	0.35197	0.89763	1	1	-0.19516	0.12363	0.56131	0.988287	1	-2.4182
SHARPIN	0.81891	0.3858	1	1	-1.0287	0.65523	0.12056	0.999767	0.987605	-0.83829	0.12128	0.71266	1	1	-0.97835	0.63972	0.4732	0.999943	1	-1.4566
SHB	0.18901	0.71913	1	1	-1.0132	0.031476	0.47013	0.889349	0.999999	-2.2187	0.4452	0.79826	1	1	-0.28348	0.27191	0.25868	0.998509	1	-1.3655
SHBG	0.6856	0.70097	1	1	-1.2912	0.21468	0.82564	0.987328	0.999999	-2.7556	0.64012	0.11919	1	0.995497	0.15934	0.34762	0.56409	0.9997	1	-1.9939
SHC1	0.0024321	0.99757	0.528791	1	-2.1501	0.043571	0.58388	0.908064	0.999999	-4.1213	0.0215	0.25914	0.751992	1	-1.0369	0.051147	0.3301	0.927828	1	-3.1575
SHC2	0.17491	0.0089829	1	0.882996	-1.2814	0.82556	0.022208	0.999767	0.949847	1.3894	0.48529	0.15293	1	1	0.018129	0.058023	0.029043	0.933525	0.940517	-2.6374
SHC3	0.057621	0.88209	0.934385	1	-0.7545	0.00055332	0.99888	0.542045	0.999999	-2.5222	0.33814	0.19381	1	1	-0.096565	0.12392	0.46452	0.988796	1	-0.60615
SHC4	0.49334	0.76199	1	1	-0.79385	0.20597	0.1033	0.987328	0.98723	-3.3812	0.44582	0.29382	1	1	-0.35654	0.68428	0.43706	0.999943	1	-0.28278
SHCBP1	0.94392	0.69088	1	1	-0.90756	0.59307	0.24585	0.999767	0.999999	-1.8453	0.73259	0.048689	1	0.949339	0.43552	0.76302	0.36365	0.999943	1	-1.258
SHCBP1L	0.71044	0.27809	1	1	-0.77098	0.77912	0.3736	0.999767	0.999999	0.0716	0.014125	0.98587	0.669638	1	-0.83381	0.65333	0.16545	0.999943	0.999739	-1.0245
SHD	0.31108	0.82785	1	1	-1.7598	0.94753	0.31948	0.999767	0.999999	-0.13532	0.76343	0.79066	1	1	-0.28981	0.18801	0.86608	0.998328	1	-2.7422
SHE	0.21435	0.25658	1	1	-0.40911	0.27726	0.82703	0.988544	0.999999	-0.44836	0.11221	0.60881	1	1	-0.56697	0.24141	0.34471	0.998328	1	-0.24785
SHF	0.30029	0.54468	1	1	-1.691	0.0097068	0.99029	0.769128	0.999999	-3.9038	0.78945	0.23336	1	1	0.21212	0.36436	0.042612	0.999943	0.957873	-1.1718
SHFM1	0.11493	0.38239	0.983401	1	-2.3418	0.47094	0.0012649	0.999767	0.790995	-1.4371	0.036827	0.30611	0.861352	1	-1.4893	0.19078	0.74817	0.998328	1	-2.9682
SHH	0.32964	0.00037692	1	0.556508	0.72119	0.40782	0.035661	0.995715	0.966667	0.8769	0.7384	0.027157	1	0.912527	0.50439	0.44892	0.0088425	0.999943	0.901012	0.63586
SHISA2	0.15397	0.79895	0.99983	1	-1.5958	0.075912	0.9221	0.947851	0.999999	-3.2749	0.12831	0.11231	1	0.994492	-0.42263	0.30723	0.26268	0.998509	1	-2.1917
SHISA3	0.2643	0.67994	1	1	-1.5675	0.42875	0.38433	0.995755	0.999999	-2.0056	0.39019	0.79988	1	1	-0.20097	0.34465	0.69871	0.999619	1	-1.5495
SHISA4	0.31859	0.16333	1	1	-0.7372	0.21571	0.78139	0.987328	0.999999	-1.2047	0.53356	0.25555	1	1	0.17197	0.30827	0.18054	0.998509	1	-0.92294
SHISA5	0.50871	0.45662	1	1	-0.19014	0.11966	0.26977	0.980138	0.999999	0.087751	0.98642	0.042643	1	0.949339	0.28073	0.77557	0.67628	0.999943	1	-0.51366
SHISA6	0.13038	0.6795	0.990147	1	-1.6442	0.17657	0.712	0.987328	0.999999	-2.0099	0.34767	0.87918	1	1	-0.37734	0.36713	0.3306	0.999943	1	-1.4865
SHISA7	0.8357	0.018023	1	0.932281	-0.12111	0.4711	0.070022	0.999767	0.981209	0.57138	0.77932	0.046093	1	0.949339	0.34456	0.87609	0.1082	0.999943	0.990562	0.24056
SHISA8	0.62504	0.54745	1	1	-0.53624	0.15076	0.83136	0.987328	0.999999	-0.76386	0.64734	0.12416	1	0.995497	0.20921	0.39155	0.52756	0.999943	1	-0.25555
SHISA9	0.025543	0.97349	0.863552	1	-1.8799	0.040952	0.95905	0.89878	0.999999	-2.8623	0.55321	0.45019	1	1	-0.037597	0.0099927	0.99001	0.788651	1	-2.85
SHKBP1	0.97574	0.3554	1	1	0.024044	0.66616	0.71068	0.999767	0.999999	-0.51617	0.091211	0.86946	1	1	-0.31423	0.98883	0.0054449	0.999943	0.901012	0.5929
SHMT1	0.26829	0.045051	1	0.980566	0.065399	0.96881	0.28427	0.999767	0.999999	0.15541	0.93416	0.71679	1	1	-0.095255	0.26475	0.065514	0.998509	0.977089	0.22579
SHMT2	0.13653	0.5225	0.993103	1	-1.9098	0.058106	0.89809	0.924616	0.999999	-4.0078	0.92919	0.67189	1	1	0.015133	0.34256	0.63518	0.999619	1	-1.5506
SHOC2	0.21863	0.86392	1	1	-1.8194	0.31216	0.79994	0.989952	0.999999	-2.9276	0.11842	0.38727	1	1	-0.68765	0.29852	0.88856	0.998509	1	-2.0431
SHOX	0.22522	0.42124	1	1	-1.2686	0.41035	0.20413	0.995715	0.999999	-1.2558	0.37797	0.68837	1	1	-0.45319	0.55392	0.59441	0.999943	1	-1.4634
SHOX2	0.38863	0.59096	1	1	-1.4348	0.71315	0.50495	0.999767	0.999999	-0.23468	0.0030881	0.99691	0.369968	1	-1.4382	0.62983	0.10957	0.999943	0.990562	-1.4229
SHPK	0.50623	0.037703	1	0.976503	-0.56094	0.15905	0.021543	0.987328	0.949847	0.6953	0.19177	0.43199	1	1	-0.58676	0.6933	0.0018617	0.999943	0.812598	0.71599
SHPRH	0.8548	0.61868	1	1	-0.70391	0.98145	0.0063028	0.999767	0.865305	1.1986	0.90644	0.19094	1	1	0.08173	0.22268	0.88949	0.998328	1	-2.4118
SHQ1	0.16008	0.91958	0.99983	1	-2.4849	0.058313	0.94169	0.924616	0.999999	-3.3548	0.15237	0.97606	1	1	-1.4352	0.23359	0.89703	0.998328	1	-2.7456
SHROOM1	0.81835	0.56017	1	1	-0.29762	0.24623	0.93335	0.987328	0.999999	-1.4652	0.36328	0.21913	1	1	0.14332	0.82043	0.50469	0.999943	1	-0.22351
SHROOM2	0.91561	0.70481	1	1	-0.95616	0.94659	0.34555	0.999767	0.999999	-0.82141	0.34545	0.079472	1	0.973853	0.011849	0.30635	0.69079	0.998509	1	-1.7864
SHROOM3	0.59183	0.61863	1	1	-1.0905	0.98884	0.0401	0.999767	0.97195	0.9176	0.11937	0.28237	1	1	-0.54175	0.14992	0.66893	0.99756	1	-2.8387
SHROOM4	0.68778	0.092355	1	1	-0.74808	0.81556	0.028418	0.999767	0.957068	0.99499	0.89782	0.025307	1	0.901787	0.5376	0.18343	0.56669	0.998328	1	-1.3481
SI	0.92303	0.58274	1	1	-0.84281	0.94795	0.50742	0.999767	0.999999	-0.57612	0.26221	0.36513	1	1	-0.23053	0.89903	0.40201	0.999943	1	-1.8913
SIAE	0.26077	0.3156	1	1	-1.9118	0.44461	0.19352	0.996175	0.999999	-1.2437	0.79434	0.81424	1	1	-0.18382	0.23485	0.45623	0.998328	1	-2.6997
SIAH1	0.86469	0.2289	1	1	-0.38971	0.62906	0.075481	0.999767	0.981209	-0.17538	0.85435	0.86969	1	1	-0.22058	0.78159	0.073286	0.999943	0.978875	0.3331
SIAH2	0.020527	0.21431	0.840928	1	-0.85326	0.0081618	0.44366	0.743598	0.999999	-2.6166	0.20561	0.19822	1	1	-0.20124	0.92387	0.13585	0.999943	0.994212	-0.12723
SIAH3	0.28194	0.0011824	1	0.761567	-0.48419	0.53013	0.028062	0.999767	0.957068	0.048881	0.57675	0.010316	1	0.839459	0.36609	0.34178	0.044874	0.999619	0.958812	-1.0839
SIDT1	0.14937	0.87756	0.998738	1	-2.1322	0.045616	0.95438	0.913017	0.999999	-3.5695	0.4025	0.61263	1	1	-0.13025	0.12974	0.75795	0.993025	1	-2.7082
SIDT2	0.19977	0.17644	1	1	-0.82629	0.034961	0.14622	0.890887	0.989868	-1.1896	0.9846	0.090721	1	0.983887	0.2793	0.03702	0.36217	0.901565	1	-1.353
SIGIRR	0.79268	0.095425	1	1	-0.010341	0.31669	0.57846	0.990798	0.999999	-0.30937	0.80127	0.54011	1	1	0.078954	0.84659	0.097021	0.999943	0.990562	0.050703
SIGLEC1	0.51429	0.75192	1	1	-1.5152	0.10257	0.10216	0.972877	0.986955	-3.5964	0.09123	0.13746	1	0.999103	-0.80655	0.45998	0.07971	0.999943	0.981359	-1.1849
SIGLEC10	0.14119	0.77205	0.995884	1	-2.0854	0.20971	0.16387	0.987328	0.995654	-2.785	0.50356	0.46578	1	1	-0.20422	0.12864	0.92354	0.992846	1	-2.7114
SIGLEC11	0.88073	0.58285	1	1	-0.37616	0.50476	0.74768	0.999767	0.999999	-0.53105	0.7438	0.04481	1	0.949339	0.15364	0.89783	0.73414	0.999943	1	-1.0659
SIGLEC12	0.25155	0.24985	1	1	-1.4573	0.18195	0.36699	0.987328	0.999999	-2.9466	0.78009	0.39126	1	1	0.029248	0.50076	0.69336	0.999943	1	-1.4687
SIGLEC14	0.91229	0.39892	1	1	-0.46672	0.83799	0.40047	0.999767	0.999999	0.0095465	0.91009	0.097388	1	0.990581	-0.08059	0.65916	0.61531	0.999943	1	-1.2924
SIGLEC15	0.23991	0.067953	1	1	-1.8169	0.31172	0.18577	0.989952	0.999397	-1.4195	0.85961	0.40531	1	1	-0.086214	0.40111	0.30008	0.999943	1	-1.8447
SIGLEC5	0.45201	0.46501	1	1	-1.6467	0.029897	0.9701	0.886322	0.999999	-3.4081	0.41186	0.125	1	0.995972	-0.10957	0.54681	0.52658	0.999943	1	-1.4384
SIGLEC6	0.18725	0.45842	1	1	-2.0793	0.32535	0.23281	0.991354	0.999999	-0.27298	0.076548	0.79172	0.986632	1	-0.74432	0.25459	0.73607	0.998328	1	-2.794
SIGLEC7	0.011396	0.93803	0.769378	1	-2.0934	0.015885	0.92758	0.828412	0.999999	-4.3368	0.067802	0.54073	0.971516	1	-0.47431	0.02267	0.60148	0.860005	1	-2.935
SIGLEC8	0.81879	0.034356	1	0.969557	0.1473	0.67764	0.74218	0.999767	0.999999	-0.51247	0.28502	0.062014	1	0.96567	0.2274	0.76655	0.066135	0.999943	0.977882	0.34538
SIGLEC9	0.8924	0.023834	1	0.956353	0.189	0.43115	0.32397	0.995755	0.999999	-0.83741	0.45554	0.04626	1	0.949339	0.57377	0.84505	0.0079703	0.999943	0.901012	1.1321
SIGLECL1	0.20406	0.82439	1	1	-1.8719	0.048537	0.92439	0.915316	0.999999	-4.0313	0.12173	0.48066	1	1	-0.58684	0.31163	0.6492	0.998509	1	-2.2692
SIGMAR1	0.58185	0.50283	1	1	-0.28184	0.16518	0.29818	0.987328	0.999999	-0.40346	0.62526	0.57355	1	1	-0.083946	0.19924	0.48914	0.998328	1	-0.42648
SIK1	0.45142	0.52694	1	1	-1.7609	0.47335	0.31222	0.999767	0.999999	-2.7297	0.67583	0.60039	1	1	-0.11314	0.54462	0.85579	0.999943	1	-2.28
SIK2	0.26841	0.59721	1	1	-0.93534	0.6408	0.75973	0.999767	0.999999	-0.35261	0.18724	0.78289	1	1	-0.0059984	0.34256	0.57948	0.999619	1	-1.3981
SIK3	0.31007	0.5912	1	1	-0.40075	0.06996	0.46268	0.943567	0.999999	-1.597	0.66268	0.33403	1	1	0.047229	0.41279	0.70365	0.999943	1	-0.48272
SIKE1	0.8854	0.48724	1	1	-0.28109	0.82049	0.0099707	0.999767	0.900745	1.3131	0.91351	0.27805	1	1	0.23829	0.28869	0.80554	0.998509	1	-1.482
SIL1	0.84993	0.23809	1	1	-1.3836	0.86533	0.10456	0.999767	0.98723	-0.52244	0.33909	0.68714	1	1	-0.90249	0.90399	0.51441	0.999943	1	-1.8889
SIM1	0.21211	0.83329	1	1	-2.0123	0.21069	0.91485	0.987328	0.999999	-3.5093	0.33303	0.055289	1	0.960868	0.05317	0.28489	0.74761	0.998509	1	-2.4972
SIM2	0.0995	0.93089	0.97843	1	-1.4868	0.016641	0.98336	0.836669	0.999999	-3.6985	0.83693	0.077519	1	0.973853	0.00020304	0.26711	0.75997	0.998509	1	-1.4351
SIMC1	0.99583	0.10402	1	1	0.11337	0.97031	0.07044	0.999767	0.981209	0.43303	0.95393	0.11182	1	0.994492	0.3241	0.87164	0.15697	0.999943	0.998413	0.29427
SIN3A	0.10264	0.8885	0.982058	1	-1.7353	0.10537	0.93465	0.972877	0.999999	-3.3598	0.12214	0.96459	1	1	-0.54295	0.14271	0.40583	0.996064	1	-1.2154
SIN3B	0.96564	0.42096	1	1	-0.22498	0.030623	0.2541	0.888135	0.999999	-0.74773	0.88496	0.53615	1	1	0.0019299	0.83213	0.01494	0.999943	0.908232	0.41474
SIPA1	0.00095738	0.98937	0.419771	1	-2.7151	0.046709	0.17044	0.914591	0.996791	-3.428	0.037742	0.37276	0.867831	1	-0.7469	0.0030962	0.98829	0.638341	1	-3.8453
SIPA1L1	0.45882	0.051617	1	0.982557	-0.52228	0.29234	0.17042	0.988668	0.996791	-1.4905	0.27135	0.75179	1	1	-0.25974	0.80868	0.048099	0.999943	0.959041	0.16409
SIPA1L2	0.78807	0.48592	1	1	-0.78408	0.90905	0.30391	0.999767	0.999999	0.12468	0.33923	0.066139	1	0.971528	0.24813	0.15161	0.50892	0.998328	1	-2.9337
SIPA1L3	0.44087	0.44389	1	1	-0.67323	0.73666	0.075715	0.999767	0.981209	0.86844	0.91131	0.12617	1	0.9961	0.067829	0.39009	0.60966	0.999943	1	-1.8814
SIRPA	0.43828	0.30983	1	1	-0.24043	0.33521	0.90189	0.991354	0.999999	-1.9183	0.6937	0.0064974	1	0.804685	0.61745	0.48899	0.038657	0.999943	0.957873	0.31135
SIRPB1	0.54961	0.44956	1	1	-0.4934	0.77505	0.027779	0.999767	0.957068	0.81694	0.89645	0.5663	1	1	-0.08321	0.22315	0.65739	0.998328	1	-2.0717
SIRPB2	0.085115	0.51101	0.959589	1	-1.582	0.017625	0.43065	0.842112	0.999999	-1.9773	0.99193	0.03266	1	0.938346	0.44128	0.05633	0.69344	0.930064	1	-2.1955
SIRPD	0.34718	0.43546	1	1	-0.4533	0.3298	0.20244	0.991354	0.999999	0.40204	0.95778	0.42346	1	1	0.12022	0.10481	0.64694	0.977823	1	-1.7702
SIRPG	0.29915	0.80242	1	1	-0.87231	0.28189	0.82883	0.988544	0.999999	-0.82424	0.98413	0.66657	1	1	0.15253	0.086644	0.9149	0.968125	1	-1.8543
SIRT1	0.86948	0.015176	1	0.924706	-0.34705	0.95347	0.025045	0.999767	0.949847	0.19372	0.95019	0.7351	1	1	0.036196	0.56684	0.032977	0.999943	0.947194	-0.70662
SIRT2	0.32161	0.90469	1	1	-1.5878	0.24998	0.70314	0.987328	0.999999	-2.2943	0.31346	0.78046	1	1	-0.34146	0.24737	0.9088	0.998328	1	-2.6646
SIRT3	0.7295	0.67931	1	1	-1.0904	0.7147	0.60787	0.999767	0.999999	-0.60778	0.55448	0.44781	1	1	0.004516	0.28218	0.74119	0.998509	1	-1.8468
SIRT4	0.48606	0.24539	1	1	-1.9459	0.92246	0.70857	0.999767	0.999999	-0.11224	0.92128	0.76835	1	1	-0.024114	0.42816	0.35361	0.999943	1	-2.8603
SIRT5	0.14891	0.63642	0.998369	1	-0.71613	0.031112	0.34861	0.889349	0.999999	0.10226	0.021068	0.94071	0.746353	1	-0.97173	0.90511	0.056885	0.999943	0.967328	0.33577
SIRT6	0.087494	0.081693	0.965282	1	-1.0773	0.024107	0.85203	0.863076	0.999999	-1.887	0.075539	0.7427	0.985289	1	-0.36546	0.92532	0.0081104	0.999943	0.901012	-0.20583
SIRT7	0.68255	0.46887	1	1	-1.0471	0.74235	0.73206	0.999767	0.999999	-0.47671	0.14508	0.8998	1	1	-0.75416	0.54831	0.48022	0.999943	1	-1.667
SIT1	0.83247	0.70093	1	1	-0.71157	0.14128	0.93052	0.987328	0.999999	-2.7842	0.83496	0.15476	1	1	0.29957	0.54723	0.059645	0.999943	0.970133	-1.5188
SIVA1	0.64589	0.46491	1	1	0.0079708	0.61356	0.09008	0.999767	0.981209	0.51606	0.12089	0.88499	1	1	-0.50653	0.75141	0.32895	0.999943	1	0.00043403
SIX1	0.89953	0.54026	1	1	-0.27372	0.23331	0.69478	0.987328	0.999999	-0.764	0.8374	0.21706	1	1	0.18219	0.58405	0.66048	0.999943	1	-0.53634
SIX2	0.11358	0.60805	0.982531	1	-1.7013	0.090121	0.88804	0.958024	0.999999	-4.0061	0.68583	0.0021934	1	0.722296	0.43298	0.53113	0.76914	0.999943	1	-1.6638
SIX3	0.36273	0.21818	1	1	-1.6535	0.82118	0.037821	0.999767	0.968095	1.0102	0.089758	0.11466	1	0.994492	0.39612	0.24421	0.53841	0.998328	1	-2.2376
SIX4	0.50888	0.91413	1	1	-1.5355	0.63298	0.045683	0.999767	0.977112	-0.61243	0.36537	0.15221	1	1	0.36391	0.23041	0.80366	0.998328	1	-2.4426
SIX5	0.36515	0.34501	1	1	-0.21763	0.35538	0.022383	0.992893	0.949847	1.0319	0.76779	0.40939	1	1	0.31935	0.44053	0.62365	0.999943	1	-1.4301
SIX6	0.21998	0.60339	1	1	-1.5968	0.27866	0.30572	0.988544	0.999999	-1.1935	0.011485	0.80302	0.630571	1	-1.1165	0.39462	0.48107	0.999943	1	-2.3302
SKA1	0.45988	0.56713	1	1	-0.30478	0.20364	0.45482	0.987328	0.999999	-1.544	0.11881	0.067328	1	0.972902	0.29949	0.03706	0.47365	0.901565	1	-1.1247
SKA2	0.12196	0.81844	0.984351	1	-2.1297	0.44084	0.79536	0.995755	0.999999	-2.5606	0.089673	0.95826	1	1	-0.76514	0.16712	0.82723	0.998328	1	-3.0594
SKA3	0.024176	0.97582	0.859162	1	-2.1425	0.0062263	0.99377	0.720026	0.999999	-4.0352	0.44005	0.46675	1	1	-0.27366	0.18474	0.76804	0.998328	1	-2.6467
SKAP1	0.0085724	0.93694	0.733492	1	-2.3253	0.01349	0.62233	0.807323	0.999999	-3.674	0.0046713	0.88293	0.441914	1	-0.95803	0.17631	0.79951	0.998328	1	-2.1592
SKAP2	0.16131	0.92556	0.99983	1	-1.2951	0.26239	0.030456	0.988544	0.965752	0.5169	0.65211	0.43267	1	1	0.025079	0.11881	0.49669	0.984498	1	-3.0233
SKI	0.61539	0.79627	1	1	-1.4698	0.17807	0.86712	0.987328	0.999999	-3.4254	0.039893	0.41921	0.879672	1	-0.55139	0.87276	0.61291	0.999943	1	-1.4854
SKIDA1	0.76259	0.53513	1	1	-0.35637	0.25546	0.060631	0.987328	0.981209	-1.3602	0.62451	0.76063	1	1	0.078452	0.54696	0.10464	0.999943	0.990562	-0.81697
SKIL	0.71697	0.72153	1	1	-1.4032	0.91826	0.10018	0.999767	0.986069	0.62661	0.45915	0.18885	1	1	0.081027	0.71396	0.83547	0.999943	1	-2.5199
SKIV2L	0.28031	0.91446	1	1	-2.0948	0.65203	0.65716	0.999767	0.999999	-1.545	0.0025813	0.99742	0.338521	1	-1.2074	0.24588	0.90944	0.998328	1	-2.7538
SKIV2L2	0.94422	0.66387	1	1	-1.4299	0.92146	0.8634	0.999767	0.999999	-1.7892	0.14029	0.95181	1	1	-1.4946	0.97006	0.74249	0.999943	1	-1.2215
SKOR1	0.48375	0.35655	1	1	-0.33798	0.44106	0.34334	0.995755	0.999999	-0.025932	0.79432	0.68038	1	1	-0.15062	0.20702	0.25893	0.998328	1	-1.1544
SKOR2	0.74669	0.083727	1	1	-0.29099	0.52069	0.21142	0.999767	0.999999	0.22732	0.54919	0.26161	1	1	0.25169	0.086705	0.14552	0.968125	0.996378	-0.90449
SKP1	0.049613	0.95039	0.920179	1	-2.3342	0.034567	0.96543	0.890887	0.999999	-3.0607	0.0028208	0.99718	0.35185	1	-1.7847	0.32522	0.91296	0.998803	1	-2.3807
SKP2	0.084908	0.91965	0.959589	1	-2.2779	0.18137	0.74385	0.987328	0.999999	-2.4762	0.00052732	0.99828	0.155393	1	-2.2451	0.037611	0.96239	0.901951	1	-2.2489
SLA	0.48107	0.60484	1	1	-1.1773	0.061367	0.8928	0.930409	0.999999	-2.7957	0.077592	0.64043	0.988171	1	-1.3372	0.64257	0.27882	0.999943	1	-0.40446
SLA2	0.1073	0.31739	0.982531	1	-0.39182	0.31272	0.069982	0.990175	0.981209	0.72273	0.1238	0.9795	1	1	-0.4413	0.13278	0.13087	0.993025	0.992417	-0.072426
SLAIN1	0.35884	0.039609	1	0.979344	-0.9667	0.80104	0.052621	0.999767	0.979347	0.40747	0.68268	0.0031747	1	0.762288	0.79243	0.39205	0.21693	0.999943	1	-2.4897
SLAIN2	0.17242	0.28839	1	1	-0.49529	0.024345	0.81912	0.864178	0.999999	-1.4858	0.53881	0.75757	1	1	-0.14558	0.25582	0.041416	0.998328	0.957873	-0.33191
SLAMF1	0.61503	0.49014	1	1	-0.49311	0.95762	0.24536	0.999767	0.999999	0.45383	0.89605	0.81825	1	1	-0.075693	0.19806	0.50488	0.998328	1	-1.3856
SLAMF6	0.93243	0.23043	1	1	-0.81548	0.86417	0.096716	0.999767	0.983955	0.19676	0.29039	0.087461	1	0.979304	0.058989	0.8831	0.6788	0.999943	1	-1.0655
SLAMF7	0.99772	0.0019455	1	0.780161	0.48977	0.59527	0.045808	0.999767	0.977112	0.48808	0.84683	0.11959	1	0.995497	0.36666	0.96072	0.0068761	0.999943	0.901012	0.866
SLAMF8	0.40341	0.37414	1	1	-0.98457	0.2727	0.89801	0.988544	0.999999	-3.1589	0.88781	0.65073	1	1	0.17806	0.72424	0.033884	0.999943	0.947194	-0.21809
SLAMF9	0.85963	0.03887	1	0.978533	0.14983	0.61047	0.086967	0.999767	0.981209	0.5838	0.94349	0.17946	1	1	0.36059	0.31246	0.06165	0.998509	0.971837	-0.25625
SLBP	0.28577	0.66206	1	1	-1.7483	0.21877	0.74633	0.987328	0.999999	-2.7714	0.09258	0.11938	1	0.995497	-0.67226	0.67206	0.7204	0.999943	1	-1.9443
SLC10A1	0.13401	0.90076	0.990897	1	-1.0412	0.0067515	0.43904	0.727365	0.999999	-1.8488	0.67142	0.83736	1	1	-0.26141	0.11507	0.68772	0.983428	1	-1.006
SLC10A2	0.99858	0.0031581	1	0.806288	0.54569	0.91274	0.061348	0.999767	0.981209	-0.22251	0.48164	0.03494	1	0.946601	0.023464	0.99324	0.00038038	0.999943	0.697504	1.5331
SLC10A3	0.1373	0.4491	0.993103	1	-1.103	0.62043	0.33529	0.999767	0.999999	-0.26651	0.078894	0.69889	0.988171	1	-0.61117	0.065149	0.097292	0.944489	0.990562	-1.9917
SLC10A4	0.07679	0.37603	0.954338	1	-1.055	0.017809	0.83889	0.842112	0.999999	-3.6426	0.0078154	0.99218	0.555348	1	-0.60439	0.93034	0.0094523	0.999943	0.901012	0.35552
SLC10A5	0.20151	0.043062	1	0.980566	-0.86436	0.049403	0.00043897	0.916875	0.719649	-1.2791	0.31334	0.17502	1	1	-0.17254	0.62799	0.34252	0.999943	1	-0.79361
SLC10A6	0.9278	0.39411	1	1	-0.44686	0.57199	0.40949	0.999767	0.999999	-0.37409	0.99863	0.0013703	1	0.692374	0.60504	0.046093	0.56179	0.915446	1	-0.77525
SLC10A7	0.11695	0.73931	0.983842	1	-1.528	0.12852	0.84373	0.987328	0.999999	-3.3923	0.61496	0.65295	1	1	0.11484	0.1768	0.74098	0.998328	1	-2.0989
SLC11A1	0.27309	0.21059	1	1	-1.1688	0.18023	0.1514	0.987328	0.990734	-1.2697	0.19908	0.86767	1	1	-0.52426	0.64886	0.13251	0.999943	0.992417	0.24301
SLC11A2	0.02202	0.96869	0.848369	1	-2.3352	0.0034022	0.9966	0.66052	0.999999	-3.9926	0.3247	0.86523	1	1	-0.42893	0.18554	0.63859	0.998328	1	-2.0648
SLC12A1	0.2438	0.90049	1	1	-2.0762	0.12116	0.91617	0.980949	0.999999	-3.1726	0.036933	0.60718	0.862068	1	-1.0429	0.66884	0.65684	0.999943	1	-1.9533
SLC12A2	0.056919	0.94308	0.934385	1	-2.2628	0.04745	0.95255	0.915044	0.999999	-3.2431	0.078818	0.18369	0.988171	1	-0.32355	0.058644	0.94136	0.933525	1	-2.3324
SLC12A3	0.45252	0.31381	1	1	-0.064402	0.55893	0.18521	0.999767	0.99932	0.18936	0.94135	0.85845	1	1	-0.06728	0.5702	0.40415	0.999943	1	-0.23946
SLC12A4	0.97223	0.03908	1	0.979344	0.24175	0.43895	0.018491	0.995755	0.946977	-1.021	0.95191	0.25338	1	1	0.16974	0.99639	0.054291	0.999943	0.965119	0.52014
SLC12A5	0.27939	0.92372	1	1	-0.67792	0.017215	0.95791	0.840385	0.999999	-1.2311	0.94134	0.010637	1	0.841911	0.43408	0.006297	0.99136	0.711366	1	-1.3362
SLC12A6	0.63914	0.066384	1	1	-1.8525	0.30738	0.78029	0.989952	0.999999	-2.9029	0.64757	0.0032805	1	0.766869	0.87933	0.58829	0.080578	0.999943	0.981359	-2.3961
SLC12A7	0.0038767	0.99612	0.596274	1	-3.0143	0.028376	0.97162	0.878233	0.999999	-2.687	0.00031179	0.99969	0.114248	1	-1.7146	0.013446	0.98655	0.825928	1	-3.5437
SLC12A8	0.6312	0.28313	1	1	-0.65347	0.42997	0.34192	0.995755	0.999999	-1.759	0.63858	0.76074	1	1	-0.17956	0.22686	0.019682	0.998328	0.913013	-0.58669
SLC12A9	0.0029596	0.99704	0.54325	1	-3.1847	0.010365	0.91706	0.773392	0.999999	-4.5811	0.094443	0.77429	1	1	-0.53772	0.0023563	0.99764	0.586985	1	-3.9465
SLC13A1	0.48803	0.45364	1	1	-1.0394	0.92794	0.16003	0.999767	0.995654	0.19658	0.94268	0.045178	1	0.949339	0.39683	0.15647	0.5583	0.998328	1	-2.6871
SLC13A2	0.3455	0.2929	1	1	-1.1573	0.17496	0.81713	0.987328	0.999999	-1.3836	0.74016	0.83243	1	1	-0.063443	0.36765	0.085707	0.999943	0.981492	-1.0074
SLC13A3	0.041617	0.95838	0.90148	1	-1.9329	0.057883	0.57379	0.924616	0.999999	-4.1722	0.72643	0.79002	1	1	-0.050282	0.094804	0.55998	0.975436	1	-3.1018
SLC13A4	0.024633	0.36088	0.859162	1	-0.92163	0.060828	0.001962	0.92837	0.790995	1.4425	0.14584	0.070392	1	0.973853	-0.084018	0.024335	0.85626	0.868888	1	-1.0445
SLC13A5	0.89079	0.5136	1	1	-0.25702	0.26034	0.57103	0.988544	0.999999	-0.65842	0.28076	0.55972	1	1	0.03096	0.90885	0.60259	0.999943	1	-0.1719
SLC14A1	0.61354	0.044031	1	0.980566	0.27945	0.68608	0.074333	0.999767	0.981209	0.54467	0.68972	0.16119	1	1	0.0067376	0.71446	0.066163	0.999943	0.977882	0.31703
SLC14A2	0.046505	0.52318	0.915608	1	-0.76178	0.088795	0.16594	0.956681	0.996791	0.5532	0.14809	0.88107	1	1	-0.085749	0.024264	0.68701	0.868888	1	-1.419
SLC15A1	0.36719	0.85438	1	1	-1.6019	0.24698	0.8359	0.987328	0.999999	-1.1885	0.83474	0.062283	1	0.9662	0.37352	0.31021	0.85896	0.998509	1	-2.0733
SLC15A2	0.016387	0.98361	0.802833	1	-1.7458	0.45907	0.18614	0.998158	0.999397	0.34859	0.065697	0.13171	0.964883	0.997379	-0.12897	0.0070171	0.99298	0.724068	1	-3.4045
SLC15A3	0.066023	0.3728	0.942975	1	-1.8387	0.38401	0.016656	0.995715	0.924894	-0.49955	0.22112	0.92768	1	1	-0.49165	0.1043	0.44519	0.977669	1	-1.4707
SLC15A4	0.96984	0.31572	1	1	-0.2637	0.67243	0.096268	0.999767	0.983927	0.41344	0.47514	0.17764	1	1	0.34626	0.81381	0.38329	0.999943	1	-0.3061
SLC15A5	0.93565	0.36107	1	1	-1.1635	0.1151	0.90541	0.975052	0.999999	-2.29	0.83892	0.57656	1	1	0.35653	0.93947	0.069275	0.999943	0.978875	-1.0222
SLC16A1	0.0096497	0.5783	0.753076	1	-1.7607	0.53271	0.42694	0.999767	0.999999	-0.0031073	0.036815	0.81246	0.861352	1	-0.58612	0.01686	0.76778	0.847999	1	-2.2012
SLC16A10	0.67329	0.27987	1	1	-1.3425	0.18999	0.72976	0.987328	0.999999	-3.1576	0.63445	0.042362	1	0.949339	0.10178	0.81759	0.38973	0.999943	1	-1.7298
SLC16A11	0.058592	0.94141	0.934385	1	-1.5095	0.060026	0.93997	0.925472	0.999999	-2.1612	0.30393	0.17385	1	1	-0.31816	0.58533	0.67097	0.999943	1	-2.2851
SLC16A12	0.68579	0.049293	1	0.980566	-0.73314	0.88574	0.087831	0.999767	0.981209	0.62863	0.98018	0.055701	1	0.96115	0.39802	0.38069	0.10617	0.999943	0.990562	-0.88849
SLC16A13	0.065845	0.62479	0.942975	1	-1.0628	0.035135	0.70548	0.890887	0.999999	-2.0235	0.37578	0.47607	1	1	-0.058336	0.072037	0.78045	0.952612	1	-1.711
SLC16A14	0.43455	0.38952	1	1	-1.6649	0.15867	0.23648	0.987328	0.999999	-2.6994	0.42303	0.57248	1	1	-0.36355	0.4847	0.863	0.999943	1	-1.7648
SLC16A2	0.34835	0.73338	1	1	-1.326	0.31214	0.33582	0.989952	0.999999	-1.6081	0.33152	0.16729	1	1	-0.22593	0.1942	0.82332	0.998328	1	-1.628
SLC16A3	0.0022539	0.99775	0.514835	1	-2.2265	0.021178	0.53551	0.84891	0.999999	-4.4678	0.12163	0.75907	1	1	-0.48666	0.012119	0.98788	0.813537	1	-2.918
SLC16A4	0.16625	0.6279	1	1	-1.476	0.014491	0.77288	0.816756	0.999999	-3.3714	0.9648	0.59315	1	1	0.13363	0.85068	0.22895	0.999943	1	-0.7743
SLC16A5	0.010931	0.10249	0.764786	1	-0.82906	0.61294	0.61818	0.999767	0.999999	-0.33835	0.0030698	0.06867	0.368125	0.973853	-0.13201	0.0039455	0.32107	0.661563	1	-1.7184
SLC16A6	0.16215	0.78371	0.99983	1	-1.0341	0.67748	0.36423	0.999767	0.999999	-0.096553	0.95462	0.032212	1	0.938346	0.54177	0.033884	0.32111	0.899446	1	-2.7682
SLC16A7	0.96108	0.82202	1	1	-0.5697	0.269	0.75187	0.988544	0.999999	-1.1199	0.23397	0.85626	1	1	-0.30349	0.84417	0.3507	0.999943	1	-0.23761
SLC16A8	0.36341	0.25604	1	1	-0.83118	0.28263	0.65633	0.988544	0.999999	-0.36395	0.074891	0.90677	0.985289	1	-0.68769	0.62898	0.068198	0.999943	0.978875	0.24291
SLC16A9	0.08053	0.59054	0.956514	1	-1.0338	0.18724	0.73226	0.987328	0.999999	-2.3608	0.64342	0.66662	1	1	0.2491	0.1675	0.71176	0.998328	1	-1.6085
SLC17A1	0.61207	0.094754	1	1	-0.68646	0.27155	0.049169	0.988544	0.979347	-0.5332	0.84444	0.008187	1	0.821424	0.79965	0.64583	0.29664	0.999943	1	-1.5638
SLC17A2	0.056237	0.60332	0.934118	1	-1.032	0.097268	0.28323	0.968325	0.999999	0.3443	0.45089	0.72547	1	1	-0.15019	0.1091	0.51361	0.980985	1	-2.0941
SLC17A3	0.43922	0.11212	1	1	-1.0233	0.46584	0.71558	0.998872	0.999999	-1.9301	0.20186	0.062256	1	0.9662	-0.044192	0.57884	0.43936	0.999943	1	-0.99937
SLC17A4	0.032171	0.52611	0.879507	1	-0.52197	0.0050484	0.88884	0.685287	0.999999	-2.318	0.40671	0.49872	1	1	-0.0058697	0.15521	0.10905	0.998328	0.990562	-0.23708
SLC17A5	0.24507	0.85928	1	1	-1.2495	0.04798	0.95202	0.915274	0.999999	-3.7956	0.56884	0.86392	1	1	-0.23705	0.88635	0.068026	0.999943	0.978875	0.45694
SLC17A6	0.030723	0.32288	0.878692	1	-1.0973	0.75176	0.72588	0.999767	0.999999	-0.22647	0.059595	0.71973	0.953655	1	-0.1743	0.0046871	0.40268	0.682429	1	-2.4332
SLC17A7	0.13244	0.38278	0.990836	1	-1.2692	0.99586	0.0041357	0.999767	0.845403	0.8915	0.096974	0.28434	1	1	-0.55674	0.03466	0.60135	0.901565	1	-1.9882
SLC17A8	0.054049	0.94595	0.929067	1	-1.6728	0.13343	0.75092	0.987328	0.999999	-2.8948	0.14212	0.77259	1	1	-0.036682	0.036333	0.96367	0.901565	1	-2.7432
SLC17A9	0.25553	0.90642	1	1	-1.5848	0.19782	0.87199	0.987328	0.999999	-2.5313	0.88747	0.8718	1	1	-0.12966	0.30325	0.87085	0.998509	1	-2.2624
SLC18A1	0.55403	0.48858	1	1	-0.37192	0.22865	0.52923	0.987328	0.999999	-1.6671	0.1024	0.57251	1	1	-0.46255	0.67267	0.49216	0.999943	1	0.0036462
SLC18A2	0.18201	0.051182	1	0.982557	-0.89464	0.42758	0.079546	0.995755	0.981209	0.10116	0.50295	0.43691	1	1	-0.082141	0.18278	0.064567	0.998328	0.975833	-1.8301
SLC18A3	0.30606	0.7875	1	1	-1.9395	0.21877	0.9072	0.987328	0.999999	-3.2797	0.36198	0.31148	1	1	-1.0209	0.60429	0.70708	0.999943	1	-1.8935
SLC18B1	0.23091	0.44256	1	1	-1.441	0.38994	0.38397	0.995715	0.999999	-2.0097	0.26604	0.64017	1	1	0.054941	0.26207	0.87266	0.998509	1	-2.2718
SLC19A1	0.010528	0.9651	0.756501	1	-2.3771	0.023848	0.22856	0.863076	0.999999	-2.0804	0.56988	0.26452	1	1	-0.31697	0.013121	0.98688	0.825117	1	-3.4265
SLC19A2	0.45252	0.75496	1	1	-1.3168	0.25558	0.90259	0.987328	0.999999	-2.5952	0.942	0.72315	1	1	0.27625	0.33715	0.088313	0.999619	0.985923	-2.0529
SLC19A3	0.8998	0.060828	1	0.994873	-0.73495	0.89636	0.049507	0.999767	0.979347	0.88301	0.96561	0.23086	1	1	0.20541	0.61392	0.053266	0.999943	0.965119	-1.4625
SLC1A1	0.044773	0.83608	0.91118	1	-2.1885	0.2953	0.14946	0.988668	0.990179	-2.9126	0.17138	0.68865	1	1	-0.22133	0.076677	0.85464	0.96003	1	-3.0378
SLC1A2	0.29512	0.92348	1	1	-1.0214	0.0017905	0.99821	0.601317	0.999999	-4.2172	0.93828	0.87705	1	1	-0.048642	0.44113	0.29842	0.999943	1	0.058238
SLC1A3	0.010432	0.98957	0.754858	1	-2.0374	0.05594	0.65075	0.924616	0.999999	-3.8477	0.41071	0.51777	1	1	-0.21193	0.061193	0.93881	0.93948	1	-3.1356
SLC1A4	0.095209	0.39962	0.9757	1	-1.6061	0.16525	0.77215	0.987328	0.999999	-1.9839	0.3532	0.8843	1	1	-0.22781	0.028082	0.47061	0.884356	1	-0.62142
SLC1A5	0.026238	0.97376	0.865637	1	-1.6492	0.016206	0.54822	0.831597	0.999999	-2.4473	0.0017826	0.69009	0.285077	1	-1.121	0.051336	0.62605	0.928824	1	-1.8199
SLC1A6	0.010583	0.98942	0.757698	1	-1.5146	0.51161	0.5987	0.999767	0.999999	-1.0932	0.76957	0.80471	1	1	-0.098043	0.0041046	0.9959	0.670295	1	-3.1022
SLC1A7	0.062414	0.61283	0.936405	1	-1.5931	0.1435	0.69971	0.987328	0.999999	-0.19583	0.84504	0.70053	1	1	-0.19728	0.011431	0.51101	0.810899	1	-3.0295
SLC20A1	0.058962	0.94104	0.934385	1	-0.8763	0.046979	0.39048	0.914591	0.999999	-0.64053	0.38679	0.23043	1	1	-0.22735	0.17257	0.53011	0.998328	1	-1.1752
SLC20A2	0.90692	0.36199	1	1	-0.037687	0.91759	0.24668	0.999767	0.999999	-0.35551	0.24789	0.092123	1	0.985897	0.19527	0.53119	0.55095	0.999943	1	-0.12398
SLC22A1	0.18014	0.039592	1	0.979344	-0.54203	0.66655	0.0077215	0.999767	0.878081	1.1657	0.73834	0.70815	1	1	-0.14917	0.034186	0.11194	0.900448	0.990562	-1.0943
SLC22A10	0.92244	0.31522	1	1	-0.38674	0.7951	0.21923	0.999767	0.999999	-0.092631	0.81095	0.13417	1	0.998122	0.39046	0.93052	0.35443	0.999943	1	-1.2626
SLC22A11	0.058512	0.59028	0.934385	1	-2.1147	0.36891	0.28971	0.994924	0.999999	-1.7605	0.017447	0.87312	0.710568	1	-1.3272	0.11761	0.86346	0.983928	1	-2.6305
SLC22A12	0.026919	0.97308	0.866162	1	-2.5932	0.5011	0.80212	0.999767	0.999999	-1.7046	0.087249	0.95765	0.999147	1	-1.0029	0.042927	0.95707	0.912622	1	-3.4627
SLC22A13	0.28549	0.40405	1	1	-1.3563	0.78948	0.19063	0.999767	0.999999	0.43066	0.64689	0.71889	1	1	-0.090958	0.21418	0.77101	0.998328	1	-1.8992
SLC22A14	0.97297	0.67301	1	1	-0.37562	0.38145	0.32288	0.995715	0.999999	-0.8733	0.69418	0.051542	1	0.955212	0.38758	0.49518	0.48539	0.999943	1	-0.62643
SLC22A15	0.37134	0.84332	1	1	-1.7489	0.46458	0.87953	0.998871	0.999999	-2.6723	0.069764	0.85063	0.975804	1	-0.89772	0.39377	0.50402	0.999943	1	-2.0111
SLC22A16	0.5169	0.35115	1	1	-0.32885	0.87597	0.69214	0.999767	0.999999	-0.24875	0.46714	0.7058	1	1	0.043063	0.27793	0.47686	0.998509	1	-0.52535
SLC22A17	0.28746	0.87805	1	1	-1.8325	0.15394	0.75224	0.987328	0.999999	-3.7119	0.72651	0.71775	1	1	-0.028425	0.27584	0.9076	0.998509	1	-2.0194
SLC22A18	0.036725	0.82514	0.897986	1	-1.4459	0.024001	0.976	0.863076	0.999999	-1.3743	0.77977	0.35866	1	1	-0.11393	0.0031846	0.10035	0.640043	0.990562	-3.0689
SLC22A18AS	0.22699	0.12186	1	1	-0.83439	0.26352	0.026107	0.988544	0.949847	1.0936	0.050892	0.51576	0.925426	1	-0.81533	0.36324	0.41993	0.999943	1	-1.1818
SLC22A2	0.99172	0.50667	1	1	-0.1677	0.37804	0.46271	0.995715	0.999999	-1.2128	0.69889	0.15165	1	1	0.26745	0.97756	0.38361	0.999943	1	-0.18883
SLC22A20	0.015343	0.72651	0.795081	1	-2.1819	0.04496	0.090272	0.910356	0.981209	-1.7048	0.18463	0.89295	1	1	-0.33047	0.07566	0.80859	0.959443	1	-1.5974
SLC22A23	0.65076	0.78694	1	1	-0.86497	0.24579	0.61719	0.987328	0.999999	-1.4959	0.9529	0.15871	1	1	0.37295	0.48883	0.60893	0.999943	1	-1.0481
SLC22A24	0.018695	0.37856	0.822233	1	-0.42125	0.036096	0.79015	0.890887	0.999999	-0.38922	0.031708	0.60812	0.834754	1	-0.23221	0.0091111	0.23183	0.771361	1	-0.32214
SLC22A25	0.11118	0.36548	0.982531	1	-2.2414	0.080688	0.82601	0.950774	0.999999	-3.8197	0.38897	0.73076	1	1	-0.29649	0.19731	0.14529	0.998328	0.996378	-2.6547
SLC22A3	0.26613	0.22482	1	1	-0.40296	0.63716	0.011185	0.999767	0.903728	0.90265	0.90969	0.40233	1	1	0.054787	0.0045145	0.41918	0.682279	1	-1.1424
SLC22A31	0.12668	0.79808	0.98828	1	-1.187	0.14918	0.74491	0.987328	0.999999	-1.5619	8.1149e-05	0.82022	0.065462	1	-1.229	0.16729	0.47559	0.998328	1	-0.38998
SLC22A4	0.30698	0.6225	1	1	-2.1495	0.30076	0.2816	0.989743	0.999999	-3.1483	0.78738	0.09151	1	0.98526	0.014961	0.39994	0.89555	0.999943	1	-2.5755
SLC22A5	0.94412	0.37744	1	1	-0.41099	0.43745	0.078169	0.995755	0.981209	0.57147	0.8496	0.78136	1	1	-0.19322	0.71675	0.13165	0.999943	0.992417	0.17098
SLC22A6	0.30397	0.58263	1	1	-0.93196	0.039007	0.31983	0.898044	0.999999	-0.076603	0.21798	0.70138	1	1	-0.22195	0.19025	0.4081	0.998328	1	-1.5553
SLC22A7	0.16107	0.65999	0.99983	1	-1.4855	0.68951	0.73178	0.999767	0.999999	-0.12105	0.68953	0.24037	1	1	0.0052267	0.02955	0.74008	0.885287	1	-3.2505
SLC22A8	0.89367	0.017778	1	0.932016	-0.77741	0.95313	0.24985	0.999767	0.999999	-0.21506	0.9896	0.051322	1	0.955212	0.62743	0.70082	0.12032	0.999943	0.991165	-1.4936
SLC22A9	0.051334	0.94867	0.924074	1	-1.7452	0.58318	0.63017	0.999767	0.999999	-1.2323	0.077584	0.86551	0.988171	1	-0.81045	0.058644	0.94136	0.933525	1	-2.676
SLC23A1	0.78731	0.83229	1	1	-1.3168	0.20894	0.38426	0.987328	0.999999	-3.1571	0.82766	0.66325	1	1	0.19513	0.52286	0.65903	0.999943	1	-2.1672
SLC23A2	0.8867	0.38837	1	1	-0.21268	0.064547	0.71255	0.936522	0.999999	-1.6144	0.76337	0.4651	1	1	0.087611	0.8359	0.15804	0.999943	0.999097	0.12904
SLC23A3	0.87114	0.041007	1	0.979344	0.2567	0.87938	0.084379	0.999767	0.981209	0.43117	0.32846	0.011273	1	0.845436	0.28403	0.91591	0.24015	0.999943	1	-0.51152
SLC24A1	0.15165	0.77305	0.99983	1	-1.5689	0.077135	0.11565	0.947851	0.98736	-1.5726	0.15777	0.70958	1	1	-0.31546	0.23814	0.65836	0.998328	1	-2.4939
SLC24A2	0.19962	0.52511	1	1	-2.0344	0.18391	0.80366	0.987328	0.999999	-2.4533	0.10134	0.82535	1	1	-0.73442	0.16669	0.45754	0.998328	1	-2.3474
SLC24A3	0.7484	0.37802	1	1	-0.43875	0.97028	0.044916	0.999767	0.977112	1.1689	0.82493	0.10554	1	0.993451	-0.00053809	0.54509	0.74986	0.999943	1	-1.4764
SLC24A4	0.58492	0.020766	1	0.941147	-0.1943	0.58892	0.25374	0.999767	0.999999	-0.0334	0.38284	0.1495	1	1	-0.06444	0.43808	0.090945	0.999943	0.987776	0.1242
SLC24A5	0.91657	0.38551	1	1	-0.093378	0.53037	0.061862	0.999767	0.981209	-0.28039	0.92052	0.071187	1	0.973853	0.37092	0.27646	0.49002	0.998509	1	-1.0181
SLC25A1	0.15736	0.92438	0.99983	1	-2.0314	0.028803	0.9712	0.878797	0.999999	-3.4496	0.087129	0.82527	0.999147	1	-0.79093	0.21197	0.8139	0.998328	1	-2.565
SLC25A10	0.2345	0.20304	1	1	-0.71863	0.15893	0.04859	0.987328	0.979347	-0.58476	0.33249	0.71651	1	1	-0.18867	0.1743	0.14914	0.998328	0.996378	-1.2147
SLC25A11	0.52125	0.041862	1	0.980566	-0.39481	0.99894	0.0010636	0.999767	0.784836	1.5664	0.87841	0.13727	1	0.999103	-0.0093542	0.090929	0.25289	0.973159	1	-1.8011
SLC25A12	0.61652	0.23505	1	1	-0.16564	0.35783	0.13147	0.993437	0.989646	-0.97778	0.94451	0.80584	1	1	0.14426	0.17129	0.019813	0.998328	0.913013	0.71229
SLC25A13	0.14018	0.22332	0.995758	1	-1.0738	0.71845	0.033207	0.999767	0.966667	0.82735	0.25672	0.21522	1	1	0.083181	0.026109	0.21059	0.870191	1	-1.125
SLC25A14	0.8711	0.41677	1	1	-0.29598	0.11663	0.8151	0.977802	0.999999	-1.4251	0.91165	0.47772	1	1	0.11506	0.99638	0.42843	0.999943	1	0.25471
SLC25A15	0.23628	0.12191	1	1	-1.3232	0.44721	0.083664	0.996275	0.981209	0.4554	0.35546	0.50819	1	1	-0.19384	0.46092	0.31925	0.999943	1	-1.2066
SLC25A16	0.40694	0.65836	1	1	-1.5211	0.34429	0.085011	0.991448	0.981209	-0.74512	0.14603	0.48303	1	1	-0.42279	0.83691	0.53824	0.999943	1	-1.8077
SLC25A17	0.91759	0.014206	1	0.921515	-0.83291	0.24314	0.0084698	0.987328	0.885163	-3.0396	0.46699	0.026666	1	0.909353	-0.03965	0.95544	0.1004	0.999943	0.990562	-0.070923
SLC25A18	0.10597	0.69721	0.982531	1	-0.77884	0.16529	0.67851	0.987328	0.999999	-0.80022	0.035507	0.94179	0.852589	1	-0.72669	0.037096	0.5942	0.901565	1	-1.251
SLC25A19	0.15796	0.61468	0.99983	1	-0.67475	0.68038	0.093472	0.999767	0.983685	0.35875	0.15351	0.51468	1	1	-0.37524	0.0059848	0.4883	0.707283	1	-1.8001
SLC25A2	0.26205	0.82994	1	1	-1.0145	0.54842	0.32895	0.999767	0.999999	-0.54801	0.027425	0.10696	0.805129	0.994492	-1.0073	0.43613	0.42103	0.999943	1	-1.4732
SLC25A20	0.24468	0.30933	1	1	-2.0083	0.12374	0.47658	0.982371	0.999999	-2.9993	0.29035	0.06068	1	0.96334	0.16435	0.28981	0.18041	0.998509	1	-2.0162
SLC25A21	0.74626	0.034471	1	0.969557	0.020477	0.26931	0.31098	0.988544	0.999999	0.13283	0.95857	0.013161	1	0.860209	0.53419	0.30312	0.29818	0.998509	1	-0.18272
SLC25A22	0.04549	0.79645	0.913315	1	-2.484	0.20056	0.84557	0.987328	0.999999	-2.3699	0.09006	0.95219	1	1	-0.62529	0.066779	0.84158	0.944646	1	-2.8037
SLC25A23	0.028335	0.90915	0.871782	1	-1.0929	0.014547	0.59381	0.817327	0.999999	-2.845	0.85497	0.13998	1	1	0.30028	0.055495	0.66197	0.930064	1	-2.7248
SLC25A24	0.46069	0.4301	1	1	-0.59549	0.75047	0.056083	0.999767	0.979469	0.68443	0.030038	0.21176	0.823988	1	-0.36542	0.13402	0.40152	0.993194	1	-0.90145
SLC25A25	0.46387	0.76608	1	1	-0.90796	0.063504	0.0081618	0.935745	0.88316	-3.3762	0.23293	0.48454	1	1	0.29567	0.64664	0.65642	0.999943	1	-1.2904
SLC25A26	0.011364	0.97883	0.769378	1	-2.5255	0.045123	0.95488	0.910356	0.999999	-2.5735	0.0064794	0.95115	0.51229	1	-2.3431	0.019648	0.96029	0.851594	1	-3.2809
SLC25A27	0.17109	0.16129	1	1	-0.46696	0.22684	0.49167	0.987328	0.999999	-0.37931	0.28345	0.55746	1	1	-0.091721	0.19271	0.07627	0.998328	0.980935	-0.25364
SLC25A28	0.90493	0.73546	1	1	-1.3232	0.83082	0.61847	0.999767	0.999999	-1.3971	0.8505	0.14685	1	1	-0.18285	0.29976	0.81703	0.998509	1	-1.9233
SLC25A29	0.29114	0.50066	1	1	-2.1792	0.44592	0.84102	0.996175	0.999999	-2.3419	0.11314	0.90185	1	1	-1.3319	0.51308	0.45966	0.999943	1	-2.5957
SLC25A3	0.025317	0.97468	0.862978	1	-3.0247	0.083717	0.92179	0.951215	0.999999	-3.9044	0.00097951	0.30308	0.208206	1	-2.6606	0.011346	0.98865	0.810899	1	-3.3166
SLC25A30	0.009292	0.99071	0.753076	1	-2.1984	0.36299	0.20818	0.994378	0.999999	-1.4272	0.86183	0.2962	1	1	0.09781	0.012854	0.98715	0.822338	1	-3.4014
SLC25A31	0.050995	0.949	0.923299	1	-2.1385	0.027844	0.97216	0.877396	0.999999	-3.6714	0.95056	0.17863	1	1	0.31014	0.054229	0.94577	0.930064	1	-2.8086
SLC25A32	0.063781	0.81706	0.940154	1	-0.80993	0.20025	0.80706	0.987328	0.999999	-1.4196	0.12562	0.63343	1	1	-0.51528	0.0845	0.56348	0.965803	1	-0.90062
SLC25A33	0.94889	0.30198	1	1	-0.59878	0.98193	0.026335	0.999767	0.954117	0.70209	0.45939	0.76281	1	1	-0.28849	0.33317	0.54325	0.999619	1	-1.0107
SLC25A34	0.00046973	0.96956	0.331487	1	-2.7984	0.00060384	0.9994	0.55325	0.999999	-4.505	0.02649	0.2289	0.795373	1	-0.47303	0.039346	0.83833	0.903776	1	-2.6356
SLC25A35	0.46297	0.063486	1	0.996697	-0.60085	0.03573	0.43674	0.890887	0.999999	-1.797	0.23682	0.25769	1	1	0.1354	0.65106	0.058658	0.999943	0.970133	0.37392
SLC25A36	0.63206	0.15807	1	1	-0.58474	0.099506	0.20517	0.970042	0.999999	-3.1978	0.49773	0.84233	1	1	-0.13201	0.97985	0.0103	0.999943	0.901012	0.69612
SLC25A37	0.16635	0.12691	1	1	-0.39837	0.81678	0.65254	0.999767	0.999999	-0.26235	0.94893	0.87409	1	1	-0.032472	0.1813	0.050288	0.998328	0.960595	-0.65798
SLC25A38	0.21865	0.42622	1	1	-0.68292	0.22405	0.82589	0.987328	0.999999	-2.0114	0.71031	0.8227	1	1	-0.076751	0.33283	0.059715	0.999619	0.970133	-0.65472
SLC25A39	0.00045326	0.9907	0.331377	1	-3.0997	0.016861	0.98314	0.836669	0.999999	-4.2298	0.26381	0.62555	1	1	-0.3032	0.0009757	0.94985	0.518872	1	-4.3208
SLC25A4	0.59623	0.74141	1	1	-1.1957	0.4041	0.0702	0.995715	0.981209	-1.0776	0.14221	0.89614	1	1	-0.45898	0.63117	0.6836	0.999943	1	-1.892
SLC25A40	0.99723	0.18901	1	1	0.076901	0.61228	0.0021604	0.999767	0.794159	1.9153	0.86374	0.82737	1	1	-0.10223	0.98011	0.052004	0.999943	0.963709	0.042346
SLC25A41	0.1248	0.57608	0.987996	1	-1.3337	0.54933	0.51185	0.999767	0.999999	-0.7137	0.50062	0.46823	1	1	0.31068	0.060581	0.72572	0.937861	1	-3.0156
SLC25A42	0.071427	0.19881	0.950496	1	-2.0487	0.24044	0.3384	0.987328	0.999999	-2.1519	0.38561	0.73169	1	1	-0.41092	0.021747	0.48583	0.858442	1	-2.6567
SLC25A43	0.042962	0.51738	0.90622	1	-1.4212	0.0024512	0.28987	0.624388	0.999999	-2.5953	0.72764	0.50567	1	1	0.01173	0.043512	0.84633	0.912774	1	-1.8792
SLC25A44	0.78181	0.10692	1	1	-0.051105	0.45091	0.18521	0.997168	0.99932	-0.074245	0.8262	0.73053	1	1	0.076293	0.52924	0.082517	0.999943	0.981359	-0.20635
SLC25A45	0.065991	0.87675	0.942975	1	-1.1544	0.00014052	0.99986	0.387535	0.999999	-3.9946	0.0042841	0.27062	0.428798	1	-0.96154	0.57962	0.13239	0.999943	0.992417	0.079237
SLC25A46	0.10559	0.49616	0.982531	1	-1.314	0.05888	0.12659	0.924871	0.988742	-2.0227	0.012901	0.9871	0.649387	1	-0.51408	0.19993	0.69064	0.998328	1	-0.93203
SLC25A47	0.7978	0.040409	1	0.979344	0.027826	0.65656	0.060146	0.999767	0.981077	0.75103	0.95416	0.010544	1	0.839459	0.63561	0.60379	0.35851	0.999943	1	-0.99653
SLC25A48	0.13333	0.68408	0.990836	1	-2.1694	0.040722	0.95928	0.898044	0.999999	-3.1848	0.13945	0.15407	1	1	-0.53437	0.16881	0.66524	0.998328	1	-2.9404
SLC25A5	0.74298	0.26329	1	1	-0.58599	0.78321	0.026104	0.999767	0.949847	0.095487	0.72531	0.91497	1	1	-0.66405	0.81889	0.4903	0.999943	1	-0.82234
SLC25A51	0.38943	0.60013	1	1	-1.3853	0.39306	0.44549	0.995715	0.999999	-2.1265	0.0069482	0.043062	0.526883	0.949339	-1.9912	0.65662	0.70226	0.999943	1	-1.2454
SLC25A52	0.15479	0.092691	0.99983	1	-0.89804	0.0023474	0.082062	0.624388	0.981209	-0.97132	0.98883	0.13953	1	1	0.32669	0.4578	0.12684	0.999943	0.992417	-0.58374
SLC25A53	0.38955	0.014923	1	0.924706	0.019539	0.61831	0.66664	0.999767	0.999999	-0.25966	0.2707	0.086867	1	0.979304	-0.022549	0.12285	0.049513	0.987948	0.960595	0.14242
SLC25A6	0.46788	0.18529	1	1	-0.1594	0.028436	0.010214	0.878233	0.902264	-0.30822	0.24958	0.39595	1	1	-0.14332	0.99161	0.68155	0.999943	1	-0.055686
SLC26A1	0.18853	0.39913	1	1	-0.99415	0.24122	0.0098873	0.987328	0.900745	0.23687	0.64835	0.32592	1	1	0.058936	0.020498	0.94716	0.851594	1	-2.1913
SLC26A10	0.53861	0.78608	1	1	-1.4777	0.25106	0.8181	0.987328	0.999999	-2.7395	0.59094	0.75544	1	1	0.15793	0.51975	0.21046	0.999943	1	-1.531
SLC26A11	0.20252	0.73668	1	1	-0.9499	0.018981	0.14845	0.842112	0.989868	-0.83932	0.41938	0.52806	1	1	0.037841	0.19387	0.75485	0.998328	1	-1.1293
SLC26A2	0.79461	0.51534	1	1	-0.72246	0.72753	0.030183	0.999767	0.964982	0.69614	0.34006	0.95103	1	1	-0.31726	0.15289	0.66018	0.998328	1	-1.8383
SLC26A3	0.88883	0.14552	1	1	-0.30154	0.00503	0.99497	0.685287	0.999999	-1.3823	0.93153	0.1099	1	0.994492	0.25522	0.79212	0.02393	0.999943	0.92531	-0.34097
SLC26A4	0.89886	0.6429	1	1	-0.22565	0.18669	0.37006	0.987328	0.999999	-0.43747	0.24777	0.27683	1	1	-0.074483	0.50822	0.024932	0.999943	0.926981	0.37254
SLC26A5	0.62506	0.21426	1	1	-1.2536	0.072359	0.68595	0.947793	0.999999	-3.4822	0.60008	0.22143	1	1	0.17138	0.9839	0.15178	0.999943	0.996378	-0.079885
SLC26A6	0.18919	0.12069	1	1	-0.79619	0.2774	0.27171	0.988544	0.999999	-1.6754	0.032298	0.46329	0.838862	1	-0.64621	0.77573	0.16008	0.999943	0.999199	0.17911
SLC26A7	0.22872	0.26915	1	1	-1.2555	0.012373	0.61861	0.800749	0.999999	-4.5151	0.46238	0.14055	1	1	0.087728	0.97829	0.099425	0.999943	0.990562	0.4404
SLC26A8	0.39368	0.31832	1	1	-0.97149	0.97747	0.016462	0.999767	0.924894	1.1239	0.088575	0.2812	0.999389	1	-0.66072	0.23451	0.12541	0.998328	0.992417	-1.439
SLC26A9	0.58972	0.088506	1	1	0.09443	0.286	0.016379	0.988544	0.924894	0.075	0.34648	0.5789	1	1	-0.28591	0.58192	0.07123	0.999943	0.978875	0.48297
SLC27A1	0.60539	0.32592	1	1	-0.93701	0.95296	0.34406	0.999767	0.999999	0.057395	0.52036	0.84837	1	1	-0.14919	0.23807	0.25181	0.998328	1	-2.0609
SLC27A2	0.52884	0.31417	1	1	-1.3471	0.17035	0.28269	0.987328	0.999999	-2.3172	0.93263	0.018542	1	0.879843	0.051951	0.41342	0.143	0.999943	0.996016	-0.9932
SLC27A3	0.04138	0.95862	0.900688	1	-1.3309	0.15058	0.67882	0.987328	0.999999	-1.4814	0.45341	0.38214	1	1	-0.093773	0.032482	0.4969	0.892643	1	-2.0761
SLC27A4	0.87978	0.203	1	1	-0.48376	0.97353	0.72759	0.999767	0.999999	0.16896	0.99149	0.020507	1	0.879843	0.55615	0.44552	0.41814	0.999943	1	-1.5773
SLC27A5	0.58594	0.28341	1	1	-1.0331	0.68839	0.35378	0.999767	0.999999	0.0068918	0.14371	0.7978	1	1	-0.48911	0.56724	0.20591	0.999943	1	-0.51069
SLC27A6	0.058756	0.022813	0.934385	0.948	-1.2811	0.097261	0.33361	0.968325	0.999999	-4.0101	0.31583	0.16824	1	1	-0.30274	0.10995	0.052355	0.981726	0.964113	0.53326
SLC28A1	0.82866	0.042674	1	0.980566	-0.084497	0.17268	0.46446	0.987328	0.999999	-1.2089	0.17189	0.79006	1	1	-0.56704	0.99634	0.013212	0.999943	0.901414	0.69063
SLC28A2	0.92489	0.35111	1	1	0.039014	0.42223	0.019051	0.995755	0.947205	-0.017871	0.8239	0.44309	1	1	-0.04386	0.33893	0.042582	0.999619	0.957873	-0.17416
SLC28A3	0.21099	0.31319	1	1	-0.43515	0.039659	0.073127	0.898044	0.981209	0.41252	0.41996	0.54443	1	1	-0.14325	0.12486	0.12598	0.989152	0.992417	0.21323
SLC29A1	0.12891	0.42619	0.989077	1	-1.4116	0.29029	0.53315	0.988668	0.999999	-2.1174	0.22551	0.91876	1	1	-0.40855	0.33113	0.075335	0.999619	0.980935	-0.88135
SLC29A2	0.25633	0.28398	1	1	-1.6759	0.13969	0.76413	0.987328	0.999999	-2.8306	0.85086	0.71977	1	1	-0.24221	0.18688	0.11717	0.998328	0.990562	-2.3829
SLC29A3	0.14207	0.65755	0.996439	1	-0.81069	0.66775	0.20676	0.999767	0.999999	0.042368	0.10516	0.24369	1	1	0.16447	0.029245	0.94074	0.885287	1	-1.6288
SLC29A4	0.0028121	0.85329	0.538863	1	-2.6003	0.01088	0.30803	0.780272	0.999999	-0.81967	2.9743e-05	0.93772	0.039686	1	-2.8741	0.017115	0.86704	0.847999	1	-2.7689
SLC2A1	1.9983e-05	0.99525	0.084158	1	-2.5979	0.0012144	0.99879	0.585559	0.999999	-2.7997	2.7325e-05	0.9998	0.039686	1	-1.6434	0.00023674	0.83814	0.296943	1	-2.6406
SLC2A10	0.027794	0.37432	0.86896	1	-1.4116	0.010511	0.81348	0.777084	0.999999	-2.6187	0.10118	0.86691	1	1	-0.36672	0.038683	0.42055	0.902618	1	-1.4938
SLC2A11	0.60676	0.58354	1	1	-0.6216	0.26746	0.33802	0.988544	0.999999	-2.1614	0.95834	0.84804	1	1	0.0084844	0.60807	0.13574	0.999943	0.993753	-0.033335
SLC2A12	0.051323	0.94868	0.924074	1	-1.1296	0.027465	0.78207	0.876891	0.999999	-2.8749	0.75158	0.80745	1	1	-0.15049	0.10003	0.53374	0.975436	1	-2.1627
SLC2A13	0.24847	0.93289	1	1	-1.5532	0.03819	0.96181	0.89708	0.999999	-3.6318	0.30611	0.30442	1	1	-0.34516	0.67637	0.10014	0.999943	0.990562	-0.99564
SLC2A14	0.059641	0.75893	0.934385	1	-1.7951	0.49798	0.19727	0.999767	0.999999	-1.0747	0.66172	0.76556	1	1	-0.15844	0.032622	0.96738	0.892643	1	-3.4081
SLC2A2	0.010118	0.39091	0.753076	1	-2.2833	0.011367	0.72297	0.787495	0.999999	-3.7026	0.059834	0.61039	0.955288	1	-0.57846	0.019856	0.66653	0.851594	1	-2.7066
SLC2A3	0.094658	0.33098	0.974252	1	-0.72543	0.041462	0.68983	0.902576	0.999999	-1.8073	0.89369	0.82195	1	1	-0.10611	0.66719	0.33567	0.999943	1	-0.50228
SLC2A4	0.28105	0.91677	1	1	-1.0101	0.001761	0.99824	0.601317	0.999999	-3.9232	0.48617	0.022616	1	0.891373	0.55987	0.40831	0.37203	0.999943	1	-0.045995
SLC2A4RG	0.018593	0.95693	0.8214	1	-2.3224	0.07018	0.22516	0.944267	0.999999	-1.576	0.067561	0.84714	0.970662	1	-0.42695	0.053427	0.94657	0.930064	1	-3.0862
SLC2A5	0.069862	0.69363	0.94927	1	-0.66786	0.4961	0.042919	0.999767	0.977112	0.83096	0.94074	0.2388	1	1	0.17246	0.015891	0.35115	0.840269	1	-2.4748
SLC2A6	0.04447	0.92231	0.910043	1	-2.5555	0.11324	0.17916	0.974782	0.997963	-2.9735	0.21155	0.046661	1	0.949339	0.42106	0.032556	0.96744	0.892643	1	-3.7208
SLC2A7	0.27613	0.78826	1	1	-0.89637	0.21908	0.8119	0.987328	0.999999	-1.8797	0.22118	0.24191	1	1	-0.36178	0.1608	0.85909	0.998328	1	-1.4136
SLC2A8	0.12371	0.78286	0.98706	1	-1.6657	0.050865	0.94913	0.920622	0.999999	-3.9606	0.70848	0.32057	1	1	-0.20198	0.25087	0.51717	0.998328	1	-1.4147
SLC2A9	0.53557	0.297	1	1	-0.69368	0.57485	0.30245	0.999767	0.999999	-0.31128	0.23737	0.66011	1	1	-0.64496	0.74922	0.42445	0.999943	1	-1.2823
SLC30A1	0.33038	0.79937	1	1	-1.6935	0.59599	0.52508	0.999767	0.999999	-1.2084	0.23838	0.33373	1	1	-0.10814	0.38747	0.86942	0.999943	1	-2.687
SLC30A10	0.63157	0.20077	1	1	-1.0317	0.54397	0.18273	0.999767	0.999023	-0.78286	0.38274	0.95825	1	1	-0.45712	0.56465	0.17796	0.999943	1	-1.4568
SLC30A2	0.26567	0.38497	1	1	-0.23172	0.05725	0.35837	0.924616	0.999999	-1.0304	0.75864	0.71749	1	1	-0.021591	0.97346	0.1443	0.999943	0.996016	0.092577
SLC30A3	0.91588	0.18032	1	1	-1.3049	0.65635	0.029144	0.999767	0.95847	-0.43089	0.40864	0.11443	1	0.994492	0.1277	0.95753	0.27359	0.999943	1	-1.9294
SLC30A4	0.41777	0.60293	1	1	-0.60311	0.84955	0.014138	0.999767	0.919227	0.92129	0.10899	0.077276	1	0.973853	-0.23342	0.20311	0.88833	0.998328	1	-2.0812
SLC30A5	0.30145	0.59938	1	1	-1.4207	0.33418	0.179	0.991354	0.997963	-1.3585	0.40024	0.7204	1	1	-0.12964	0.37845	0.84238	0.999943	1	-1.9307
SLC30A6	0.98591	0.034555	1	0.969557	0.15767	0.96299	0.26479	0.999767	0.999999	0.029289	0.75688	0.047434	1	0.949339	0.15242	0.9139	0.10978	0.999943	0.990562	0.33857
SLC30A7	0.99978	0.019437	1	0.935107	0.29867	0.82272	0.010126	0.999767	0.902264	0.80231	0.95	0.06707	1	0.972902	0.22227	0.99782	0.0071297	0.999943	0.901012	0.59599
SLC30A8	0.37112	0.22443	1	1	-0.046027	0.98086	0.09024	0.999767	0.981209	0.18137	0.35681	0.1159	1	0.995324	-0.0027587	0.2009	0.4578	0.998328	1	-0.58737
SLC30A9	0.46457	0.92618	1	1	-1.4313	0.91611	0.081119	0.999767	0.981209	0.53504	0.55386	0.88458	1	1	-0.13328	0.057067	0.92212	0.930064	1	-2.6257
SLC31A1	0.06479	0.46833	0.941791	1	-2.212	0.3329	0.60383	0.991354	0.999999	-0.94111	0.0048595	0.99514	0.451214	1	-0.64311	0.069338	0.39595	0.948715	1	-3.265
SLC31A2	0.096861	0.77911	0.97843	1	-1.283	0.15069	0.059743	0.987328	0.98067	-1.63	0.20178	0.52463	1	1	-0.9319	0.069825	0.80645	0.950733	1	-2.4113
SLC32A1	0.095777	0.16432	0.97687	1	-1.3961	0.0059676	0.86417	0.715724	0.999999	-4.5704	0.57502	0.17689	1	1	0.34203	0.51908	0.077253	0.999943	0.980935	0.07165
SLC33A1	0.0018945	0.99811	0.497109	1	-3.0987	0.0034626	0.99654	0.66052	0.999999	-4.3178	0.00049611	0.82591	0.153337	1	-2.6631	0.055377	0.32342	0.930064	1	-3.4151
SLC34A1	0.014802	0.9852	0.789377	1	-2.4181	0.58688	0.34533	0.999767	0.999999	-0.38443	0.045086	0.2323	0.902399	1	-0.98845	0.013503	0.9865	0.826681	1	-3.5717
SLC34A2	0.36618	0.67368	1	1	-1.5049	0.39427	0.43915	0.995715	0.999999	-1.7415	0.0914	0.43516	1	1	-0.37114	0.41822	0.61553	0.999943	1	-1.5495
SLC34A3	0.84046	0.013285	1	0.915304	-0.90987	0.8183	0.0018938	0.999767	0.790995	1.386	0.36713	0.15242	1	1	0.32801	0.42381	0.084065	0.999943	0.981359	-2.2535
SLC35A1	0.022013	0.7852	0.848369	1	-1.5648	0.0094756	0.021188	0.769128	0.948872	-3.1047	0.052374	0.8793	0.934949	1	-1.5268	0.019033	0.78828	0.850582	1	-1.8113
SLC35A2	0.18905	0.92132	1	1	-2.2183	0.29803	0.32257	0.989464	0.999999	-1.939	0.016656	0.23539	0.702372	1	-1.0807	0.18281	0.89843	0.998328	1	-2.9447
SLC35A3	0.46154	0.3908	1	1	-0.025656	0.88517	0.040711	0.999767	0.97195	0.39196	0.73588	0.12102	1	0.995497	0.4145	0.46332	0.17916	0.999943	1	-0.75634
SLC35A4	0.54974	0.50974	1	1	-0.57601	0.2198	0.89356	0.987328	0.999999	-2.5525	0.97821	0.18347	1	1	0.22291	0.42019	0.0089829	0.999943	0.901012	-0.66373
SLC35A5	0.59583	0.86284	1	1	-1.2983	0.87028	0.05678	0.999767	0.979469	0.6662	0.46997	0.28599	1	1	-0.2829	0.24437	0.87357	0.998328	1	-2.5368
SLC35B1	0.023945	0.97606	0.85811	1	-2.5442	0.043795	0.9562	0.908064	0.999999	-3.5661	0.035687	0.9057	0.853603	1	-2.0446	0.046706	0.95329	0.915446	1	-3.2418
SLC35B2	0.10054	0.52747	0.979253	1	-1.0155	0.22969	0.24648	0.987328	0.999999	-0.19217	0.045558	0.03484	0.906032	0.946601	0.13269	0.073192	0.80906	0.953597	1	-2.7152
SLC35B3	0.9048	0.24673	1	1	-0.65904	0.27691	0.86308	0.988544	0.999999	-2.1935	0.70128	0.43131	1	1	0.14323	0.93138	0.051193	0.999943	0.960595	-0.0016293
SLC35B4	0.12896	0.44113	0.989077	1	-1.0681	0.31805	0.014001	0.990798	0.916596	-0.29806	0.065353	0.80121	0.964165	1	-0.1319	0.071427	0.44896	0.95179	1	-1.6625
SLC35C1	0.95889	0.66161	1	1	-0.48363	0.18808	0.89767	0.987328	0.999999	-1.0083	0.45469	0.18281	1	1	-0.13026	0.96227	0.5404	0.999943	1	-0.075582
SLC35C2	0.062004	0.938	0.936405	1	-1.7585	0.41031	0.20845	0.995715	0.999999	0.14407	0.049672	0.97957	0.921412	1	-0.75483	0.22621	0.9336	0.998328	1	-2.1702
SLC35D1	0.97843	0.20387	1	1	0.057689	0.79751	0.59315	0.999767	0.999999	-0.21129	0.87172	0.7482	1	1	-0.0038777	0.93333	0.12792	0.999943	0.992417	0.22596
SLC35D2	0.20566	0.63133	1	1	-1.8003	0.21434	0.5275	0.987328	0.999999	-3.4137	0.44343	0.7007	1	1	-0.324	0.58364	0.22793	0.999943	1	-1.4795
SLC35D3	0.86536	0.024386	1	0.956353	-0.68605	0.89605	0.068719	0.999767	0.981209	0.53913	0.6712	0.037705	1	0.949339	0.48351	0.29606	0.026058	0.998509	0.926981	-1.3558
SLC35E1	0.5843	0.88834	1	1	-1.4987	0.062387	0.93761	0.932077	0.999999	-2.8219	0.48542	0.63779	1	1	-0.33912	0.7842	0.83089	0.999943	1	-1.8704
SLC35E2	0.38558	0.3296	1	1	-1.6188	0.65203	0.31035	0.999767	0.999999	-1.1134	0.79133	0.16627	1	1	0.36337	0.41897	0.2153	0.999943	1	-2.214
SLC35E2B	0.79153	0.18188	1	1	-0.33138	0.45435	0.11867	0.997981	0.987605	-1.1029	0.33281	0.057936	1	0.961538	0.41423	0.5206	0.025033	0.999943	0.926981	-0.45516
SLC35E3	0.95275	0.43016	1	1	-0.17408	0.92075	0.094958	0.999767	0.983927	0.26258	0.88793	0.65473	1	1	-0.021846	0.6995	0.82172	0.999943	1	-0.62525
SLC35E4	0.55459	0.5637	1	1	-0.25983	0.39501	0.18754	0.995715	0.999397	-0.39138	0.31194	0.61146	1	1	-0.41341	0.90145	0.48576	0.999943	1	-0.53854
SLC35F1	0.034363	0.38709	0.889404	1	-1.1661	0.34407	0.28779	0.991448	0.999999	0.10932	0.94036	0.32742	1	1	0.022359	0.0020582	0.86984	0.571626	1	-2.7752
SLC35F2	0.033459	0.9006	0.887307	1	-1.156	0.24528	0.68098	0.987328	0.999999	-0.48755	0.7769	0.94342	1	1	-0.1489	0.031365	0.8862	0.886527	1	-2.1034
SLC35F3	0.0020397	0.8244	0.501506	1	-2.9688	0.0093409	0.82909	0.769128	0.999999	-3.8143	0.088939	0.92575	1	1	-0.56419	0.0078441	0.52149	0.743101	1	-3.8354
SLC35F4	0.90511	7.0731e-05	1	0.382956	0.47563	0.94775	0.00086154	0.999767	0.719649	2.1709	0.50363	0.0022646	1	0.732463	1.12	0.65084	0.039358	0.999943	0.957873	-0.75587
SLC35F5	0.11182	0.93173	0.982531	1	-1.5847	0.32823	0.063781	0.991354	0.981209	-1.6318	0.64475	0.50182	1	1	-0.24772	0.16065	0.71947	0.998328	1	-2.1724
SLC35F6	0.83637	0.80156	1	1	-0.6877	0.61818	0.13486	0.999767	0.989868	-0.06357	0.093119	0.52483	1	1	-0.62817	0.64193	0.66296	0.999943	1	-1.2994
SLC35G1	0.98288	0.013543	1	0.915649	0.34841	0.95367	0.0033447	0.999767	0.845403	1.4758	0.54283	0.064813	1	0.971195	-0.13203	0.98165	0.0088523	0.999943	0.901012	0.88294
SLC35G2	0.062418	0.73014	0.936405	1	-1.4408	0.026151	0.89919	0.871896	0.999999	-4.3355	0.28233	0.84823	1	1	-0.35345	0.49372	0.26017	0.999943	1	-0.35529
SLC35G3	0.037703	0.9593	0.89822	1	-1.9958	0.086119	0.83415	0.954759	0.999999	-3.7083	0.04461	0.68238	0.899991	1	-0.52317	0.079122	0.76075	0.964583	1	-2.3043
SLC35G4	0.078782	0.17224	0.956163	1	-1.0331	0.19227	0.11127	0.987328	0.98736	-1.634	0.1034	0.36735	1	1	0.12437	0.1388	0.47297	0.993918	1	-1.6181
SLC35G5	0.13402	0.037193	0.990897	0.976503	-0.74593	0.41642	0.16048	0.995755	0.995654	0.57769	0.12952	0.7314	1	1	-0.33978	0.19563	0.072696	0.998328	0.978875	-0.99003
SLC35G6	0.093123	0.5017	0.972972	1	-1.7461	0.13921	0.19189	0.987328	0.999999	-1.1053	0.12766	0.67845	1	1	-0.46738	0.03503	0.59128	0.901565	1	-2.834
SLC36A1	0.49579	0.27688	1	1	0.0014819	0.7109	0.090759	0.999767	0.981426	0.58885	0.47839	0.85557	1	1	-0.23038	0.55967	0.11928	0.999943	0.991165	-0.12631
SLC36A2	0.068054	0.79082	0.945832	1	-1.7144	0.066842	0.50536	0.940374	0.999999	-2.6642	0.44409	0.89268	1	1	-0.25637	0.11035	0.50606	0.982187	1	-2.0387
SLC36A3	0.030658	0.43283	0.878692	1	-2.4176	0.29002	0.72653	0.988668	0.999999	-0.92938	0.01872	0.40226	0.724948	1	-0.3569	0.021543	0.67501	0.857898	1	-3.6781
SLC36A4	0.96925	0.208	1	1	-0.55712	0.95294	0.0037545	0.999767	0.845403	1.4606	0.43292	0.31097	1	1	-0.29152	0.51101	0.34014	0.999943	1	-1.5341
SLC37A1	0.0010585	0.68631	0.436838	1	-0.90208	0.00074875	0.4977	0.565794	0.999999	-2.072	0.37039	0.55967	1	1	-0.19341	0.011861	0.70274	0.813537	1	-1.0504
SLC37A2	0.62728	0.28269	1	1	-1.1033	0.99442	0.0011617	0.999767	0.790995	1.0013	0.90449	0.044792	1	0.949339	0.42016	0.18655	0.82108	0.998328	1	-2.9806
SLC37A3	0.12732	0.1708	0.988815	1	-1.29	0.40627	0.023752	0.995715	0.949847	0.92885	0.055	0.71435	0.940715	1	-0.59116	0.16958	0.50515	0.998328	1	-1.6237
SLC37A4	0.79171	0.43825	1	1	-0.52473	0.19497	0.83671	0.987328	0.999999	-1.6001	0.91371	0.0045145	1	0.78385	0.3901	0.64185	0.56265	0.999943	1	-0.75875
SLC38A1	0.41943	0.62013	1	1	-1.4875	0.18422	0.74033	0.987328	0.999999	-2.6958	0.33662	0.20542	1	1	-0.16801	0.19385	0.65284	0.998328	1	-1.9245
SLC38A10	0.62183	0.41501	1	1	-0.87326	0.6482	0.87139	0.999767	0.999999	-0.55146	0.18669	0.85387	1	1	-0.41339	0.76843	0.33022	0.999943	1	-0.95644
SLC38A11	0.50823	0.38866	1	1	-0.71657	0.65811	0.19236	0.999767	0.999999	-0.015907	0.91564	0.83304	1	1	-0.1216	0.54403	0.70384	0.999943	1	-1.1043
SLC38A2	0.093939	0.66741	0.97397	1	-1.9987	0.21258	0.93276	0.987328	0.999999	-3.2105	0.16161	0.92951	1	1	-0.34978	0.19409	0.63981	0.998328	1	-2.2194
SLC38A3	0.57261	0.28855	1	1	-0.6067	0.99311	0.006889	0.999767	0.865939	0.71514	0.14393	0.46277	1	1	-0.34061	0.19205	0.65239	0.998328	1	-1.4751
SLC38A4	0.53633	0.51022	1	1	-1.0876	0.65656	0.017523	0.999767	0.935793	0.63196	0.76979	0.76783	1	1	0.051539	0.43164	0.53438	0.999943	1	-1.8883
SLC38A5	0.89082	0.0032999	1	0.818287	0.52665	0.97586	0.33687	0.999767	0.999999	0.29266	0.80718	0.08444	1	0.977737	0.24136	0.66685	0.0092892	0.999943	0.901012	0.81964
SLC38A6	0.61531	0.41515	1	1	-0.043118	0.63456	0.033776	0.999767	0.966667	-0.52153	0.80335	0.21042	1	1	0.2319	0.70563	0.073721	0.999943	0.978875	-1.1331
SLC38A7	0.62298	0.17421	1	1	-0.77936	0.24545	0.83375	0.987328	0.999999	-1.9848	0.95205	0.0076997	1	0.817945	-0.0033822	0.91292	0.045309	0.999943	0.958812	-0.65705
SLC38A8	0.10364	0.048901	0.982531	0.980566	-0.24853	0.058664	0.14854	0.924616	0.989868	-2.611	0.42704	0.22435	1	1	0.15367	0.16129	0.002973	0.998328	0.864739	1.1241
SLC38A9	0.29901	0.079705	1	1	-1.3165	0.57616	0.05123	0.999767	0.979347	0.6273	0.54984	0.17363	1	1	0.17136	0.22695	0.23412	0.998328	1	-1.8879
SLC39A1	0.73861	0.41821	1	1	-0.073895	0.88901	0.29839	0.999767	0.999999	-0.094037	0.74502	0.63204	1	1	-0.21173	0.58717	0.67658	0.999943	1	-0.28097
SLC39A10	0.60641	0.39712	1	1	-2.0625	0.64275	0.32431	0.999767	0.999999	-1.0748	0.14409	0.71522	1	1	-1.3789	0.66965	0.30355	0.999943	1	-2.4711
SLC39A11	0.0035037	0.18427	0.585402	1	-1.7694	0.0072511	0.29863	0.728608	0.999999	-2.4101	0.39814	0.48849	1	1	-0.14353	0.012509	0.43815	0.820903	1	-2.2535
SLC39A12	0.96951	0.58805	1	1	-0.31577	0.010953	0.98905	0.780272	0.999999	-2.3397	0.80608	0.12055	1	0.995497	0.071751	0.98921	0.11735	0.999943	0.990817	0.13851
SLC39A13	0.069373	0.16201	0.94839	1	-1.039	0.017574	0.14368	0.842112	0.989868	-1.8695	0.42391	0.61233	1	1	-0.098354	0.75234	0.57586	0.999943	1	-0.46998
SLC39A14	0.038205	0.40426	0.89822	1	-1.9634	0.088241	0.3582	0.956174	0.999999	-1.9531	0.19951	0.76545	1	1	-0.28392	0.074587	0.59431	0.957507	1	-2.2803
SLC39A2	0.20718	0.24296	1	1	-1.1104	0.98257	0.3062	0.999767	0.999999	0.28579	0.77899	0.61577	1	1	0.054263	0.012722	0.22776	0.821089	1	-3.0773
SLC39A3	0.71771	0.38257	1	1	-0.29341	0.7628	0.089019	0.999767	0.981209	0.36677	0.21448	0.74248	1	1	-0.39693	0.40002	0.1588	0.999943	0.999097	-0.5102
SLC39A4	0.042343	0.33129	0.903792	1	-2.5651	0.028861	0.75092	0.878797	0.999999	-4.1885	0.01121	0.39308	0.62499	1	-1.3133	0.087494	0.63812	0.96864	1	-2.5589
SLC39A5	0.45479	0.42182	1	1	-0.88021	0.52925	0.77036	0.999767	0.999999	-0.60653	0.48561	0.82987	1	1	0.031049	0.29996	0.53644	0.998509	1	-1.3016
SLC39A6	0.10603	0.86098	0.982531	1	-1.7399	0.27558	0.90308	0.988544	0.999999	-2.1946	0.26682	0.22001	1	1	-0.016225	0.12511	0.88495	0.989152	1	-2.3209
SLC39A7	0.0013538	0.99865	0.474733	1	-2.4262	0.002365	0.99447	0.624388	0.999999	-3.5973	0.021747	0.20886	0.754088	1	-0.79002	0.023636	0.57319	0.868018	1	-3.6117
SLC39A8	0.17436	0.5098	1	1	-1.3897	0.28396	0.7536	0.988544	0.999999	-0.84463	0.25987	0.18387	1	1	-0.47169	0.38497	0.65614	0.999943	1	-1.3885
SLC39A9	0.011494	0.93252	0.76943	1	-1.656	0.00049061	0.38156	0.542045	0.999999	-3.0739	0.034538	0.78684	0.848013	1	-0.086392	0.29782	0.90774	0.998509	1	-2.191
SLC3A1	0.52475	0.04486	1	0.980566	-0.68939	0.11067	0.29521	0.974782	0.999999	-2.6147	0.33639	0.0040246	1	0.78385	0.66622	0.60078	0.05092	0.999943	0.960595	0.29423
SLC3A2	0.91738	0.72551	1	1	-1.1097	0.90639	0.28933	0.999767	0.999999	-0.9449	0.76979	0.74536	1	1	-0.033977	0.25148	0.82787	0.998328	1	-2.028
SLC40A1	0.031285	0.0027605	0.879232	0.801466	-2.007	0.70189	0.00065286	0.999767	0.719649	1.25	0.080277	0.004306	0.989101	0.78385	-0.77487	0.053351	0.26694	0.930064	1	-3.3321
SLC41A1	0.31389	0.5002	1	1	-0.74935	0.027102	0.9729	0.874905	0.999999	-2.9646	0.63042	0.12729	1	0.9961	0.31747	0.90141	0.14035	0.999943	0.996016	0.078533
SLC41A2	0.32977	0.82107	1	1	-0.9361	0.71195	0.269	0.999767	0.999999	0.12391	0.92991	0.042062	1	0.949339	-0.016323	0.04137	0.95863	0.908192	1	-2.3922
SLC41A3	0.040379	0.95962	0.899328	1	-2.1366	0.018625	0.98137	0.842112	0.999999	-4.025	0.25077	0.30332	1	1	-0.25493	0.24298	0.76239	0.998328	1	-2.6223
SLC43A1	0.31568	0.038707	1	0.978533	-1.0343	0.40839	0.052688	0.995715	0.979347	0.02223	0.72846	0.27103	1	1	0.17333	0.10388	0.037101	0.977121	0.957873	-1.7774
SLC43A2	0.10425	0.90127	0.982531	1	-0.77686	0.0051295	0.31592	0.686279	0.999999	-2.8915	0.049457	0.82305	0.921412	1	-0.41611	0.46538	0.14758	0.999943	0.996378	-0.63787
SLC43A3	0.0026804	0.35339	0.534328	1	-1.6607	0.0035478	0.1495	0.66052	0.990179	-3.5096	0.42081	0.49548	1	1	-0.023117	0.012964	0.78184	0.822685	1	-1.7625
SLC44A1	0.13227	0.6278	0.990836	1	-0.7255	0.050536	0.28767	0.919951	0.999999	-1.3414	0.93602	0.12575	1	0.9961	0.30129	0.55743	0.89335	0.999943	1	-1.4371
SLC44A2	0.70049	0.63642	1	1	-1.2404	0.62603	0.63994	0.999767	0.999999	-0.98004	0.76049	0.87879	1	1	-0.22026	0.42911	0.72572	0.999943	1	-1.5084
SLC44A3	0.3398	0.55369	1	1	-1.3397	0.18168	0.25106	0.987328	0.999999	-0.98006	0.47314	0.9192	1	1	-0.30353	0.62874	0.05148	0.999943	0.960786	-1.3509
SLC44A4	0.49493	0.35402	1	1	-0.67122	0.88727	0.019357	0.999767	0.947205	-0.012089	0.43724	0.14438	1	1	0.13108	0.073567	0.47651	0.954362	1	-1.4456
SLC44A5	0.14686	0.90732	0.998369	1	-1.9016	0.04798	0.95202	0.915274	0.999999	-4.1188	0.31741	0.39404	1	1	-0.39247	0.38734	0.36228	0.999943	1	-2.0491
SLC45A1	0.77653	0.37396	1	1	-0.37617	0.43748	0.038652	0.995755	0.970384	0.85517	0.055148	0.83656	0.940715	1	-0.34768	0.53157	0.50448	0.999943	1	-0.28237
SLC45A2	0.011336	0.51824	0.769378	1	-1.709	0.085027	0.26266	0.953586	0.999999	-0.68492	0.17337	0.93094	1	1	-0.45162	0.001002	0.45183	0.518872	1	-3.2737
SLC45A3	0.52315	0.374	1	1	-0.41285	0.087901	0.76702	0.956082	0.999999	-1.8808	0.76199	0.55521	1	1	-0.19302	0.50344	0.32002	0.999943	1	-0.19163
SLC45A4	0.20477	0.91278	1	1	-1.9698	0.28049	0.55607	0.988544	0.999999	-1.6435	0.051479	0.76644	0.930585	1	-1.7356	0.22585	0.9257	0.998328	1	-2.416
SLC46A1	0.0425	0.078977	0.903792	1	-2.633	0.035831	0.47639	0.890887	0.999999	-4.092	0.45859	0.35029	1	1	-0.21776	0.11953	0.25409	0.984498	1	-2.9228
SLC46A2	0.25992	0.0066722	1	0.881686	-1.0528	0.54397	0.034745	0.999767	0.966667	0.94255	0.26087	0.069471	1	0.973853	0.0031001	0.21648	0.011648	0.998328	0.901012	-2.023
SLC46A3	0.21146	0.15133	1	1	-1.2991	0.17725	0.070107	0.987328	0.981209	-1.3994	0.1314	0.18534	1	1	-0.51851	0.50506	0.43634	0.999943	1	-0.64996
SLC47A1	0.10635	0.89638	0.982531	1	-1.7784	0.1305	0.56521	0.987328	0.999999	-2.9421	0.74193	0.06496	1	0.971195	0.29361	0.13845	0.85055	0.993918	1	-2.9307
SLC47A2	0.21382	0.81034	1	1	-1.3272	0.67748	0.12957	0.999767	0.989119	0.20172	0.4516	0.68423	1	1	-0.36442	0.23001	0.89284	0.998328	1	-2.1854
SLC48A1	0.055456	0.4129	0.931232	1	-1.2338	0.63257	0.86898	0.999767	0.999999	-0.666	0.087545	0.0092958	0.999389	0.839459	-0.075348	0.015832	0.63013	0.840123	1	-1.8555
SLC4A1	0.024041	0.97596	0.85811	1	-1.2995	0.18063	0.34569	0.987328	0.999999	-0.33993	0.82818	0.42137	1	1	0.24257	0.035485	0.64561	0.901565	1	-3.0563
SLC4A10	0.98403	0.27963	1	1	-0.00078513	0.8916	0.072897	0.999767	0.981209	-0.32379	0.61891	0.0044492	1	0.78385	0.61088	0.66344	0.0028221	0.999943	0.861919	0.40276
SLC4A11	0.023422	0.2252	0.85811	1	-0.44574	0.39754	0.011109	0.995715	0.903728	0.50973	0.10154	0.20873	1	1	-0.22082	0.011187	0.61971	0.805731	1	-0.96332
SLC4A1AP	0.25575	0.59933	1	1	-0.23438	0.1525	0.15257	0.987328	0.99084	0.4046	0.17756	0.68196	1	1	-0.24728	0.66729	0.72203	0.999943	1	-0.62746
SLC4A2	0.9828	0.33205	1	1	0.13886	0.69092	0.1229	0.999767	0.988742	0.46158	0.32292	0.039483	1	0.949339	0.31933	0.84084	0.17515	0.999943	1	-0.17006
SLC4A3	0.084607	0.32899	0.958631	1	-0.77634	0.16896	0.24761	0.987328	0.999999	0.37211	0.31046	0.89822	1	1	-0.28728	0.065262	0.22426	0.944489	1	-1.2589
SLC4A4	0.002695	0.993	0.534328	1	-1.949	0.082129	0.85801	0.950774	0.999999	-2.3592	0.8719	0.6788	1	1	-0.045852	0.0005696	0.71109	0.474849	1	-4.0686
SLC4A5	0.16599	0.7493	1	1	-1.5067	0.047043	0.93366	0.914591	0.999999	-1.5838	0.89154	0.62873	1	1	0.14266	0.04471	0.75816	0.914704	1	-1.7632
SLC4A7	0.89381	0.23137	1	1	-0.4022	0.46203	0.082325	0.998235	0.981209	0.54868	0.91836	0.78035	1	1	0.083395	0.84277	0.11297	0.999943	0.990562	0.2431
SLC4A8	0.083983	0.71657	0.957349	1	-1.7967	0.37755	0.075716	0.995715	0.981209	0.45161	0.55653	0.79325	1	1	-0.081988	0.053976	0.7535	0.930064	1	-2.8352
SLC4A9	0.043989	0.75804	0.909158	1	-2.5601	0.19423	0.88919	0.987328	0.999999	-3.4401	0.32407	0.93259	1	1	-0.32939	0.087855	0.36783	0.969415	1	-3.5861
SLC50A1	0.84126	0.17179	1	1	-0.93442	0.651	0.32769	0.999767	0.999999	-0.38613	0.20938	0.75014	1	1	-0.4565	0.88008	0.13989	0.999943	0.996016	-0.3442
SLC51A	0.037991	0.85273	0.89822	1	-1.2343	0.22477	0.067614	0.987328	0.981209	-0.026612	0.071095	0.92227	0.977645	1	-0.64933	0.02532	0.96961	0.87019	1	-2.7559
SLC51B	0.79062	0.013797	1	0.918452	-0.011452	0.2884	0.1474	0.988544	0.989868	-0.59995	0.8816	0.30273	1	1	-0.037204	0.84803	0.016593	0.999943	0.913013	0.32476
SLC52A1	0.21813	0.88284	1	1	-1.9396	0.18746	0.92144	0.987328	0.999999	-2.6327	0.0064491	0.99355	0.511981	1	-1.8298	0.60936	0.32515	0.999943	1	-1.8898
SLC52A2	0.0099051	0.77529	0.753076	1	-2.18	0.026332	0.25732	0.871896	0.999999	-1.6668	0.2844	0.61931	1	1	-0.19382	0.0011497	0.98466	0.518872	1	-3.3454
SLC52A3	0.28256	0.15721	1	1	-1.6404	0.21469	0.7273	0.987328	0.999999	-3.5017	0.67807	0.25118	1	1	0.086081	0.79312	0.39552	0.999943	1	-1.2268
SLC5A1	0.11644	0.14886	0.983842	1	-1.5965	0.83338	0.3945	0.999767	0.999999	-0.40486	0.27619	0.62357	1	1	-0.19741	0.063305	0.38759	0.942534	1	-2.4736
SLC5A10	0.17667	0.75503	1	1	-1.3589	0.29207	0.82428	0.988668	0.999999	-1.1556	0.42353	0.22511	1	1	-0.013234	0.11874	0.77312	0.984498	1	-2.6909
SLC5A11	0.054236	0.93258	0.929259	1	-1.8002	0.58236	0.46122	0.999767	0.999999	-0.00072753	0.68486	0.79909	1	1	0.072062	0.020135	0.97987	0.851594	1	-3.786
SLC5A12	0.13697	0.5617	0.993103	1	-1.5696	0.31659	0.69774	0.990798	0.999999	-1.7447	0.22488	0.69491	1	1	-0.020212	0.54202	0.85184	0.999943	1	-1.5358
SLC5A2	0.29676	0.73161	1	1	-0.6875	0.62894	0.056528	0.999767	0.979469	0.041667	0.25447	0.65818	1	1	-0.34015	0.30509	0.84595	0.998509	1	-1.272
SLC5A3	0.70274	0.54316	1	1	-0.34582	0.35371	0.21594	0.992563	0.999999	-0.26274	0.68458	0.6712	1	1	0.084686	0.44116	0.37755	0.999943	1	-0.8183
SLC5A4	0.098072	0.34361	0.97843	1	-1.3886	0.1997	0.094831	0.987328	0.983927	0.64306	0.71077	0.049243	1	0.950891	0.33389	0.0035846	0.84074	0.645616	1	-3.3911
SLC5A5	0.85529	0.4066	1	1	-0.45201	0.37981	0.22924	0.995715	0.999999	0.085759	0.46703	0.34474	1	1	-0.18747	0.79489	0.3189	0.999943	1	-0.0046589
SLC5A6	0.60083	0.079365	1	1	-0.46467	0.55596	0.13588	0.999767	0.989868	0.45686	0.74092	0.01538	1	0.869641	0.45627	0.2687	0.069471	0.998509	0.978875	-0.66271
SLC5A7	0.59349	0.52054	1	1	-0.82362	0.29905	0.25868	0.989743	0.999999	0.27355	0.14445	0.9749	1	1	-0.57445	0.94351	0.49594	0.999943	1	0.071179
SLC5A8	0.078005	0.58565	0.954627	1	-1.9909	0.043562	0.40261	0.908064	0.999999	-1.754	0.40474	0.39613	1	1	0.01329	0.23875	0.54491	0.998328	1	-1.8343
SLC5A9	0.22937	0.4661	1	1	-2.2482	0.20976	0.54637	0.987328	0.999999	-3.447	0.14405	0.96875	1	1	-0.60427	0.33342	0.50585	0.999619	1	-2.6357
SLC6A1	0.023124	0.97688	0.85489	1	-1.5323	0.093639	0.25504	0.963085	0.999999	-1.5056	0.68916	0.55473	1	1	0.023801	0.028207	0.97179	0.884474	1	-2.4369
SLC6A11	0.34446	0.20034	1	1	-1.342	0.26463	0.01262	0.988544	0.903728	-1.0313	0.20496	0.29003	1	1	-0.68316	0.8301	0.70977	0.999943	1	-0.59712
SLC6A12	0.49301	0.3201	1	1	-0.64837	0.272	0.076548	0.988544	0.981209	0.5774	0.3383	0.16733	1	1	-0.0034912	0.20793	0.44163	0.998328	1	-0.69921
SLC6A13	0.50062	0.59291	1	1	-0.70926	0.03596	0.74325	0.890887	0.999999	-1.4077	0.3006	0.19473	1	1	-0.081501	0.85345	0.53131	0.999943	1	-0.59594
SLC6A14	0.014371	0.98102	0.787665	1	-2.5879	0.043936	0.8954	0.908064	0.999999	-2.7911	0.2937	0.5576	1	1	-0.11115	0.0014263	0.99857	0.520891	1	-3.7179
SLC6A15	0.27089	0.71419	1	1	-1.3363	0.63882	0.14182	0.999767	0.989868	-0.65732	0.67172	0.62471	1	1	-0.10735	0.27069	0.93593	0.998509	1	-2.2979
SLC6A16	0.10525	0.83122	0.982531	1	-0.91439	0.055399	0.9446	0.924616	0.999999	-2.6614	0.010111	0.67314	0.604788	1	0.036181	0.22294	0.51432	0.998328	1	-1.3952
SLC6A17	0.25939	0.73639	1	1	-0.86985	0.48213	0.3516	0.999767	0.999999	-0.041598	0.19854	0.78842	1	1	-0.091486	0.1061	0.55808	0.978234	1	-1.9375
SLC6A18	0.06555	0.93483	0.942819	1	-1.7252	0.015525	0.92356	0.825042	0.999999	-4.503	0.71835	0.65274	1	1	0.013289	0.12022	0.70051	0.984836	1	-1.5461
SLC6A19	0.0021804	0.59606	0.508479	1	-0.90856	0.93393	0.64946	0.999767	0.999999	-0.13146	0.0064534	0.9512	0.511981	1	-0.87931	0.00057558	0.63401	0.474849	1	-1.3548
SLC6A2	0.85228	0.03081	1	0.969557	-0.79654	0.63892	0.035946	0.999767	0.966667	-0.052015	0.40576	0.085861	1	0.978695	0.15313	0.77299	0.25645	0.999943	1	-0.50891
SLC6A20	0.95067	0.64471	1	1	-1.007	0.23019	0.040561	0.987328	0.97195	-2.4224	0.74772	0.13654	1	0.998978	0.20725	0.94377	0.38855	0.999943	1	-1.1827
SLC6A3	0.12568	0.93108	0.98828	1	-1.6534	0.066842	0.91949	0.940374	0.999999	-3.8409	0.079851	0.47495	0.988171	1	-0.6155	0.46139	0.29191	0.999943	1	-1.3678
SLC6A4	0.98274	0.024084	1	0.956353	0.36082	0.99791	0.0020935	0.999767	0.794159	1.3147	0.44877	0.61179	1	1	-0.13954	0.76462	0.13741	0.999943	0.996016	0.3179
SLC6A5	0.39098	0.3786	1	1	-1.0984	0.35972	0.61445	0.993461	0.999999	-1.1947	0.90238	0.79538	1	1	0.05898	0.23135	0.62444	0.998328	1	-1.4711
SLC6A6	0.12812	0.13861	0.988815	1	-1.4522	0.14905	0.28323	0.987328	0.999999	-1.7757	0.075803	0.83805	0.986151	1	-0.94062	0.27909	0.24472	0.998509	1	-1.1045
SLC6A7	0.065844	0.00052811	0.942975	0.640749	0.64123	0.55953	0.015875	0.999767	0.924894	1.1179	0.99046	0.014378	1	0.866681	0.57788	0.043262	0.12678	0.912774	0.992417	0.41429
SLC6A8	0.31759	0.86941	1	1	-1.5068	0.12417	0.92698	0.98296	0.999999	-2.931	0.32645	0.67191	1	1	-0.39146	0.68275	0.60034	0.999943	1	-1.6333
SLC6A9	0.27418	0.90635	1	1	-1.5867	0.22178	0.68807	0.987328	0.999999	-3.2337	0.64972	0.21356	1	1	0.19161	0.16102	0.46148	0.998328	1	-2.8245
SLC7A1	0.11099	0.59212	0.982531	1	-1.4087	0.17731	0.14292	0.987328	0.989868	-0.77316	0.18596	0.95982	1	1	-0.39238	0.088721	0.76257	0.971385	1	-1.9388
SLC7A10	0.0099646	0.82862	0.753076	1	-2.0222	0.0001622	0.99984	0.387535	0.999999	-4.0832	0.28751	0.054554	1	0.960129	-0.32595	0.011028	0.39853	0.801907	1	-2.7053
SLC7A11	0.99529	0.051517	1	0.982557	0.2484	0.999	0.0010024	0.999767	0.784543	1.3849	0.98846	0.0012517	1	0.692374	0.65575	0.2425	0.33144	0.998328	1	-0.88055
SLC7A13	0.094802	0.70193	0.974619	1	-0.51508	0.031584	0.96842	0.889349	0.999999	-2.6036	0.96949	0.093624	1	0.987217	0.37227	0.1356	0.17291	0.993918	1	-0.77418
SLC7A14	0.28731	0.088843	1	1	-0.60871	0.40316	0.54368	0.995715	0.999999	-0.65281	0.049343	0.29191	0.921412	1	-0.55058	0.43055	0.28265	0.999943	1	-0.53547
SLC7A2	0.28959	0.30032	1	1	-1.3452	0.27643	0.14738	0.988544	0.989868	-1.2414	0.26272	0.44688	1	1	-0.25597	0.43003	0.71787	0.999943	1	-1.4938
SLC7A3	0.30842	0.2193	1	1	-0.4497	0.20062	0.63341	0.987328	0.999999	-0.47006	0.92331	0.4056	1	1	0.051083	0.29117	0.20609	0.998509	1	-0.70631
SLC7A4	0.37512	0.56996	1	1	-1.1182	0.30443	0.73199	0.989867	0.999999	-1.8708	0.63899	0.75458	1	1	-0.043428	0.19647	0.11354	0.998328	0.990562	-2.0013
SLC7A5	0.0068139	0.99319	0.693077	1	-1.9962	0.068784	0.62566	0.940851	0.999999	-4.1224	0.0041315	0.98247	0.419909	1	-1.0668	0.30979	0.63702	0.998509	1	-1.7909
SLC7A6	0.19418	0.87179	1	1	-1.9795	0.57544	0.47639	0.999767	0.999999	-1.6088	0.59418	0.028154	1	0.920734	0.62221	0.21197	0.90166	0.998328	1	-3.1978
SLC7A6OS	0.019	0.72617	0.826166	1	-0.71669	0.065353	0.10335	0.938906	0.98723	-1.3035	0.01129	0.44618	0.626854	1	-0.66573	0.060138	0.52304	0.937356	1	-1.6696
SLC7A7	0.70889	0.42041	1	1	-0.6244	0.041562	0.87122	0.902576	0.999999	-1.8403	0.89915	0.80877	1	1	0.064645	0.94287	0.49675	0.999943	1	-0.12521
SLC7A8	0.77062	0.84079	1	1	-1.7275	0.28049	0.80022	0.988544	0.999999	-2.2136	0.92255	0.70766	1	1	0.30079	0.59555	0.64857	0.999943	1	-2.569
SLC7A9	0.9917	0.17349	1	1	-0.010617	0.97861	0.010606	0.999767	0.90274	1.4436	0.81026	0.79265	1	1	-0.17326	0.95843	0.1688	0.999943	1	-0.57216
SLC8A1	0.014995	0.049648	0.790373	0.980566	-0.51961	0.048174	0.17098	0.915316	0.996791	-0.0879	0.13446	0.15174	1	1	-0.20062	0.063683	0.67007	0.942534	1	-0.043424
SLC8A2	0.57803	0.40089	1	1	-1.195	0.55893	0.048466	0.999767	0.979347	0.84434	0.58314	0.24887	1	1	0.10991	0.24716	0.76861	0.998328	1	-2.4536
SLC8A3	0.018127	0.98187	0.81513	1	-2.7463	0.073617	0.86266	0.947793	0.999999	-2.6351	0.032938	0.9719	0.839339	1	-0.81787	0.014691	0.96468	0.832851	1	-3.2133
SLC8B1	0.62263	0.88015	1	1	-0.89964	0.61723	0.037804	0.999767	0.968095	0.79585	0.4893	0.43731	1	1	-0.016101	0.0084899	0.99151	0.755039	1	-2.4187
SLC9A1	0.58637	0.40015	1	1	-0.53208	0.032998	0.967	0.889349	0.999999	-2.279	0.37381	0.21495	1	1	0.2779	0.67683	0.14974	0.999943	0.996378	-0.245
SLC9A2	0.26009	0.77872	1	1	-2.1646	0.5925	0.87698	0.999767	0.999999	-1.6326	0.17764	0.92504	1	1	-0.6488	0.32863	0.86532	0.999619	1	-2.2202
SLC9A3	0.73766	0.53414	1	1	-0.70721	0.74135	0.12111	0.999767	0.98822	-0.52106	0.11448	0.63774	1	1	-0.55373	0.55687	0.31537	0.999943	1	-0.67982
SLC9A3R1	0.018513	0.94444	0.820089	1	-1.5639	0.020018	0.56574	0.846834	0.999999	-2.5231	0.79075	0.20991	1	1	-0.005121	0.0080419	0.99196	0.745515	1	-2.2835
SLC9A3R2	0.94411	0.089421	1	1	-0.13306	0.31583	0.13627	0.990798	0.989868	-0.18388	0.42836	0.44173	1	1	-0.24758	0.98226	0.093719	0.999943	0.988248	0.40004
SLC9A4	0.20012	0.28683	1	1	-1.115	0.066482	0.64284	0.940282	0.999999	-3.7633	0.14919	0.12603	1	0.9961	-0.015282	0.99466	0.25571	0.999943	1	0.11647
SLC9A5	0.37533	0.71028	1	1	-1.4685	0.01169	0.98831	0.790301	0.999999	-3.7467	0.96452	0.14731	1	1	0.38153	0.45422	0.24923	0.999943	1	-1.6089
SLC9A6	0.21752	0.53315	1	1	-1.8109	0.1536	0.14165	0.987328	0.989868	-2.9624	0.4328	0.79937	1	1	0.10397	0.16229	0.68087	0.998328	1	-2.4331
SLC9A7	0.21998	0.7654	1	1	-1.2281	0.01177	0.84521	0.791748	0.999999	-2.6948	0.15217	0.32995	1	1	-0.40922	0.90373	0.71001	0.999943	1	-0.28643
SLC9A8	0.95101	0.68227	1	1	-0.64627	0.53017	0.62708	0.999767	0.999999	-0.20162	0.45617	0.75433	1	1	-0.28527	0.81686	0.2026	0.999943	1	-0.41484
SLC9A9	0.23895	0.83821	1	1	-1.3219	0.2433	0.30415	0.987328	0.999999	-1.604	0.11618	0.28301	1	1	-0.24107	0.21265	0.73407	0.998328	1	-2.3274
SLC9B1	0.94295	0.70303	1	1	-0.4586	0.18912	0.22067	0.987328	0.999999	-1.9621	0.86589	0.47899	1	1	0.040553	0.94581	0.65924	0.999943	1	-1.0802
SLC9B2	0.28241	0.096287	1	1	-1.0132	0.22188	0.13616	0.987328	0.989868	-0.86674	0.88387	0.85688	1	1	-0.16261	0.031224	0.047687	0.886283	0.959041	-0.64105
SLC9C1	0.99804	0.00072989	1	0.71125	0.63782	0.99366	0.0063393	0.999767	0.865305	0.81658	0.99468	0.0063892	1	0.804685	0.63226	0.9537	0.11681	0.999943	0.990562	0.23722
SLC9C2	0.87807	0.51378	1	1	-0.3941	0.51669	0.10554	0.999767	0.98723	-0.61968	0.47693	0.56017	1	1	-0.25083	0.33867	0.58746	0.999619	1	-0.90521
SLCO1A2	0.22378	0.76153	1	1	-1.82	0.16833	0.71879	0.987328	0.999999	-3.3387	0.062817	0.36399	0.956974	1	-0.98792	0.21522	0.809	0.998328	1	-2.1095
SLCO1B1	0.10445	0.18076	0.982531	1	-0.48371	0.017982	0.063421	0.842112	0.981209	0.061257	0.75319	0.91208	1	1	-0.10478	0.12189	0.29981	0.987948	1	-1.0889
SLCO1B3	0.021694	0.97831	0.848369	1	-2.8	0.087775	0.41945	0.956052	0.999999	-3.3713	0.10056	0.35425	1	1	-0.96032	0.021817	0.97818	0.858442	1	-3.3552
SLCO1B7	0.26874	0.79796	1	1	-1.8623	0.2094	0.9221	0.987328	0.999999	-3.2931	0.37724	0.37844	1	1	-0.47305	0.37265	0.0681	0.999943	0.978875	-2.2691
SLCO1C1	0.30192	0.43023	1	1	-2.1454	0.048142	0.95186	0.915316	0.999999	-3.125	0.061595	0.67108	0.955886	1	-1.0131	0.62642	0.43098	0.999943	1	-2.3258
SLCO2A1	0.30017	0.48205	1	1	-1.5819	0.16157	0.92158	0.987328	0.999999	-2.5657	0.86005	0.75294	1	1	-0.19459	0.37887	0.12994	0.999943	0.992417	-1.9039
SLCO2B1	0.99328	0.20151	1	1	-0.080677	0.68373	0.0031068	0.999767	0.844399	2.0054	0.34218	0.53824	1	1	0.20809	0.9135	0.016787	0.999943	0.913013	0.27306
SLCO3A1	0.20497	0.66444	1	1	-1.6448	0.25491	0.67294	0.987328	0.999999	-2.5041	0.16296	0.33715	1	1	-0.51847	0.27605	0.78787	0.998509	1	-1.9062
SLCO4A1	0.086921	0.83291	0.964274	1	-1.8937	0.044999	0.955	0.910356	0.999999	-2.231	0.015797	0.9842	0.692786	1	-0.70942	0.15547	0.80829	0.998328	1	-2.0601
SLCO4C1	0.59649	0.75056	1	1	-1.0261	0.29049	0.12404	0.988668	0.988742	-1.4725	0.43501	0.73105	1	1	-0.44715	0.54151	0.37305	0.999943	1	-1.5241
SLCO5A1	0.35759	0.83183	1	1	-1.7246	0.77613	0.019429	0.999767	0.947205	-0.16689	0.87731	0.1258	1	0.9961	0.48137	0.28563	0.87016	0.998509	1	-3.0375
SLCO6A1	0.10756	0.77786	0.982531	1	-1.4542	0.036549	0.093747	0.890887	0.983685	-0.88924	0.33989	0.76797	1	1	-0.35736	0.056901	0.9431	0.930064	1	-2.0972
SLFN11	0.66467	0.022384	1	0.947727	0.0067528	0.97004	0.010265	0.999767	0.902264	-0.064376	0.44687	0.72084	1	1	-0.19862	0.40261	0.042743	0.999943	0.957873	0.24542
SLFN12	0.073672	0.30245	0.953528	1	-0.89825	0.13129	0.020069	0.987328	0.947205	-1.974	0.19797	0.89045	1	1	-0.5208	0.16588	0.71759	0.998328	1	-0.33405
SLFN12L	0.047203	0.95201	0.918484	1	-1.6907	0.021024	0.81013	0.848693	0.999999	-4.3276	0.45414	0.63133	1	1	-0.26346	0.10725	0.071715	0.979388	0.978875	-1.3267
SLFN13	0.22359	0.4579	1	1	-1.8806	0.3089	0.60596	0.989952	0.999999	-1.6711	0.35729	0.29803	1	1	-0.10855	0.08401	0.11364	0.965152	0.990562	-3.1117
SLFN14	0.089492	0.72816	0.968782	1	-1.7201	0.18797	0.53945	0.987328	0.999999	-3.5087	0.6928	0.80959	1	1	0.039872	0.14839	0.38768	0.996064	1	-1.2712
SLFN5	0.80617	0.14772	1	1	-0.86614	0.82406	0.0018448	0.999767	0.790995	1.9818	0.73546	0.0010585	1	0.692374	0.41914	0.24411	0.72572	0.998328	1	-2.4776
SLFNL1	0.037078	0.96292	0.89815	1	-2.0987	0.42426	0.85928	0.995755	0.999999	-1.8066	0.08785	0.90867	0.999389	1	-0.7452	0.062126	0.93787	0.939909	1	-2.9859
SLIRP	0.48313	0.059743	1	0.993604	-0.90485	0.48092	0.055791	0.999767	0.979469	-0.38795	0.02773	0.79602	0.807897	1	-1.1515	0.88986	0.03811	0.999943	0.957873	0.49405
SLIT1	0.68696	0.86159	1	1	-1.227	0.3107	0.41995	0.989952	0.999999	-3.0543	0.46247	0.26768	1	1	-0.13343	0.61262	0.36497	0.999943	1	-1.1415
SLIT2	0.23318	0.0040485	1	0.822227	-1.0782	0.062364	0.12429	0.932077	0.988742	-1.815	0.31855	0.013899	1	0.866681	0.17268	0.13476	0.0041142	0.993918	0.870279	-0.6481
SLIT3	0.34045	0.64906	1	1	-1.1279	0.0063413	0.041912	0.72138	0.976478	-3.3832	0.8059	0.72561	1	1	0.089027	0.73998	0.1558	0.999943	0.997903	-0.29125
SLITRK1	0.99649	0.30654	1	1	0.2636	0.89947	0.71127	0.999767	0.999999	0.08252	0.94794	0.67421	1	1	0.22284	0.99124	0.01764	0.999943	0.913013	0.46491
SLITRK2	0.67862	0.41387	1	1	-0.6055	0.6198	0.33516	0.999767	0.999999	0.21903	0.29397	0.45561	1	1	-0.3691	0.47457	0.39105	0.999943	1	-0.56328
SLITRK3	0.2098	0.53922	1	1	-1.1684	0.86201	0.39929	0.999767	0.999999	-0.18189	0.98913	0.52036	1	1	0.27388	0.17467	0.87239	0.998328	1	-2.6774
SLITRK4	0.4957	0.7553	1	1	-0.64788	0.072359	0.43126	0.947793	0.999999	-2.0242	0.92098	0.10843	1	0.994492	0.39736	0.19775	0.83992	0.998328	1	-1.6225
SLITRK5	0.42996	0.32677	1	1	-0.65582	0.17174	0.31987	0.987328	0.999999	-1.1106	0.96219	0.16228	1	1	0.28445	0.19796	0.6051	0.998328	1	-1.3911
SLITRK6	0.18036	0.50256	1	1	-0.59435	0.12608	0.77569	0.984579	0.999999	-0.61671	0.85512	0.093893	1	0.987217	0.14371	0.01788	0.48186	0.847999	1	-0.4621
SLK	0.02753	0.55476	0.868002	1	-2.2556	0.25075	0.75348	0.987328	0.999999	-2.1377	0.13623	0.9547	1	1	-0.46963	0.055933	0.68127	0.930064	1	-3.2923
SLMAP	0.049592	0.34169	0.920179	1	-1.9231	0.066842	0.60641	0.940374	0.999999	-3.3509	0.13131	0.53125	1	1	-0.30777	0.11342	0.67267	0.983159	1	-1.8725
SLMO1	0.99625	0.47683	1	1	0.045866	0.92602	0.014528	0.999767	0.923954	1.1345	0.9018	0.35328	1	1	-0.063628	0.67345	0.43077	0.999943	1	-0.79092
SLMO2	0.99057	0.33938	1	1	-0.093257	0.91513	0.090528	0.999767	0.981426	-0.36674	0.79717	0.64736	1	1	-0.076366	0.95421	0.094163	0.999943	0.988248	0.32008
SLN	0.57244	0.14487	1	1	-0.73256	0.98476	0.025711	0.999767	0.949847	1.0958	0.12439	0.26157	1	1	-0.15947	0.078442	0.29996	0.963586	1	-1.2678
SLPI	0.7864	0.66245	1	1	-0.48091	0.82606	0.18019	0.999767	0.997963	0.070196	0.44513	0.40594	1	1	-0.39668	0.7607	0.83948	0.999943	1	-0.95872
SLTM	0.26648	0.22622	1	1	-0.74846	0.5821	0.60782	0.999767	0.999999	-1.4049	0.24952	0.8555	1	1	-0.25802	0.33952	0.044159	0.999619	0.957873	-0.57547
SLU7	0.73902	0.050337	1	0.980878	-0.91701	0.6745	0.87344	0.999767	0.999999	-1.5579	0.70371	0.56708	1	1	-0.38844	0.81554	0.0030182	0.999943	0.864739	-1.0079
SLURP1	0.011738	0.74473	0.772087	1	-1.6967	0.033722	0.85803	0.890887	0.999999	-2.6198	0.00038767	0.99518	0.129343	1	-1.4629	0.50208	0.74346	0.999943	1	-0.84008
SLX1A	0.26539	0.12514	1	1	-0.76544	0.18143	0.015499	0.987328	0.924894	1.2042	0.38935	0.7302	1	1	-0.34165	0.22339	0.22533	0.998328	1	-1.4472
SLX1B	0.22327	0.88247	1	1	-1.9868	0.51967	0.65399	0.999767	0.999999	-2.7383	0.075927	0.83249	0.98622	1	-1.3459	0.53381	0.87842	0.999943	1	-1.9705
SLX4	0.81199	0.64637	1	1	-0.63013	0.96893	0.037584	0.999767	0.968095	1.0849	0.10616	0.19262	1	1	-0.60262	0.29857	0.81863	0.998509	1	-1.9403
SLX4IP	0.97242	0.090817	1	1	-0.57779	0.75684	0.066752	0.999767	0.981209	0.78154	0.86467	0.11888	1	0.995497	0.14324	0.77911	0.12297	0.999943	0.992417	-0.13325
SMAD1	0.6294	0.014052	1	0.920082	0.18234	0.2156	0.65962	0.987328	0.999999	-0.85191	0.28229	0.05594	1	0.96115	0.33795	0.83776	0.041912	0.999943	0.957873	0.56281
SMAD2	0.72748	0.28068	1	1	-0.63306	0.29289	0.56968	0.988668	0.999999	-1.3449	0.7751	0.46916	1	1	0.19464	0.76725	0.033813	0.999943	0.947194	-0.6368
SMAD3	0.00039429	0.99961	0.308416	1	-2.9359	0.019463	0.92323	0.842112	0.999999	-4.5651	0.010706	0.98929	0.616067	1	-0.57488	0.0011016	0.9989	0.518872	1	-3.4693
SMAD4	0.51723	0.2985	1	1	-1.3576	0.51199	0.5858	0.999767	0.999999	-0.23079	0.39142	0.32176	1	1	-0.14571	0.59303	0.46122	0.999943	1	-1.4905
SMAD5	0.41668	0.80115	1	1	-1.2613	0.35266	0.041862	0.992338	0.97597	-2.5522	0.33885	0.95666	1	1	-1.0639	0.86446	0.53239	0.999943	1	-1.7031
SMAD6	0.41787	0.6839	1	1	-1.3092	0.20998	0.25006	0.987328	0.999999	-3.3216	0.34316	0.61055	1	1	-0.32212	0.27621	0.41735	0.998509	1	-2.0714
SMAD7	0.15585	0.65999	0.99983	1	-2.0152	0.31082	0.22907	0.989952	0.999999	-2.0811	0.37101	0.92699	1	1	-0.52305	0.25402	0.74008	0.998328	1	-2.1227
SMAD9	0.1236	0.04021	0.98706	0.979344	-0.91511	0.74842	0.068358	0.999767	0.981209	0.63215	0.0040557	0.21193	0.416229	1	-0.55912	0.028019	0.056039	0.884356	0.966511	-1.2551
SMAGP	0.2491	0.81889	1	1	-0.82668	0.89816	0.30039	0.999767	0.999999	0.2953	0.22956	0.16753	1	1	-0.099119	0.014756	0.98524	0.832851	1	-1.4497
SMAP1	0.15298	0.27538	0.99983	1	-0.21465	0.2075	0.2995	0.987328	0.999999	-0.63729	0.18027	0.1459	1	1	-0.16446	0.25984	0.50013	0.998328	1	0.061134
SMAP2	0.41432	0.2404	1	1	-1.0865	0.58714	0.70541	0.999767	0.999999	-1.4256	0.05495	0.0065477	0.940585	0.804685	0.91986	0.53315	0.19867	0.999943	1	-1.8085
SMARCA1	0.33136	0.0020635	1	0.787652	0.49915	0.33906	0.20514	0.991354	0.999999	-0.3567	0.86534	0.02702	1	0.911953	0.16863	0.46591	0.0029152	0.999943	0.862711	0.58721
SMARCA2	0.54357	0.80602	1	1	-1.3236	0.26463	0.14947	0.988544	0.990179	-1.3083	0.63561	0.20363	1	1	0.14072	0.80911	0.48117	0.999943	1	-1.8759
SMARCA4	0.075365	0.86156	0.954074	1	-1.5651	0.071109	0.32528	0.946355	0.999999	-1.7031	0.011677	0.97304	0.631745	1	-1.1122	0.28885	0.6885	0.998509	1	-0.90792
SMARCA5	0.00042998	0.99957	0.326891	1	-3.3961	0.020386	0.96335	0.84697	0.999999	-4.3511	0.00081647	0.42021	0.189447	1	-2.0839	0.0011914	0.99881	0.518872	1	-4.039
SMARCAD1	0.16639	0.31026	1	1	-0.64037	0.84674	0.051281	0.999767	0.979347	-0.014525	0.044477	0.80436	0.899613	1	-0.56406	0.040117	0.32172	0.904023	1	-1.4177
SMARCAL1	0.97267	0.50427	1	1	-0.15642	0.77408	0.65479	0.999767	0.999999	-0.32366	0.41647	0.79886	1	1	-0.1037	0.8164	0.046057	0.999943	0.958812	0.26854
SMARCB1	0.10943	0.75528	0.982531	1	-1.5455	0.11813	0.015993	0.979337	0.924894	-1.335	0.57813	0.22678	1	1	-0.26574	0.22152	0.68582	0.998328	1	-2.4909
SMARCC1	0.0791	0.41852	0.956163	1	-2.5719	0.14761	0.29602	0.987328	0.999999	-1.8212	0.18128	0.18918	1	1	-0.39828	0.044383	0.78209	0.914313	1	-3.8161
SMARCC2	0.89422	0.77043	1	1	-1.047	0.82694	0.20398	0.999767	0.999999	-1.0997	0.69996	0.16576	1	1	0.25954	0.75269	0.63028	0.999943	1	-2.1957
SMARCD1	0.00087254	0.52366	0.415808	1	-1.945	0.27766	0.71735	0.988544	0.999999	-0.66459	0.00052928	0.27465	0.155393	1	-1.2216	0.0013891	0.94057	0.520014	1	-2.9404
SMARCD2	0.2243	0.27013	1	1	-0.8125	0.28188	0.0050266	0.988544	0.845403	-0.23812	0.33439	0.050735	1	0.955212	-0.13547	0.1074	0.70811	0.979388	1	-2.231
SMARCD3	0.37675	0.72461	1	1	-0.83433	0.37643	0.49188	0.995715	0.999999	-1.2194	0.81684	0.20361	1	1	0.014822	0.43161	0.81735	0.999943	1	-1.919
SMARCE1	0.0017392	0.99826	0.487825	1	-2.3904	0.0032037	0.9968	0.657967	0.999999	-4.0856	0.014345	0.38472	0.672887	1	-1.0846	0.033211	0.90071	0.896505	1	-3.1167
SMC1A	0.060296	0.9397	0.934385	1	-1.516	0.96984	0.31761	0.999767	0.999999	0.24087	0.00061163	0.99939	0.162004	1	-1.1422	0.16274	0.92807	0.998328	1	-2.0267
SMC1B	0.18054	0.071427	1	1	-0.99094	0.834	0.3572	0.999767	0.999999	-0.10915	0.10947	0.14726	1	1	-0.5341	0.029623	0.18604	0.885287	1	-1.4836
SMC2	0.45249	0.68942	1	1	-2.0306	0.48717	0.87091	0.999767	0.999999	-2.595	0.11961	0.96043	1	1	-1.2657	0.56241	0.75621	0.999943	1	-2.3318
SMC3	0.40106	0.74464	1	1	-1.696	0.53939	0.02073	0.999767	0.948086	-2.1807	0.34301	0.75818	1	1	-0.63571	0.54969	0.79772	0.999943	1	-2.7312
SMC4	0.24504	0.7919	1	1	-2.2083	0.33605	0.90004	0.991354	0.999999	-2.6985	0.11205	0.8686	1	1	-1.5989	0.50431	0.81271	0.999943	1	-1.9618
SMC5	0.26686	0.65516	1	1	-2.2056	0.2783	0.86978	0.988544	0.999999	-3.1045	0.057352	0.895	0.946914	1	-1.3743	0.40134	0.75413	0.999943	1	-2.2136
SMC6	0.0052324	0.77697	0.653848	1	-2.3177	0.018593	0.029901	0.842112	0.962613	-2.9283	0.005971	0.99403	0.496186	1	-1.9763	0.018389	0.80305	0.847999	1	-1.9839
SMCHD1	0.074884	0.40289	0.953528	1	-1.6445	0.2313	0.0042968	0.987328	0.845403	1.2977	0.44263	0.68804	1	1	-0.14788	0.12006	0.81145	0.984836	1	-1.97
SMCO1	0.0043575	0.74573	0.612909	1	-0.47382	0.010675	0.32488	0.780256	0.999999	-0.34027	0.24197	0.27233	1	1	-0.064259	0.013848	0.48294	0.826681	1	-1.8472
SMCO2	0.0010776	0.96986	0.439184	1	-2.1305	0.15478	0.28205	0.987328	0.999999	-1.6784	0.010375	0.98962	0.608334	1	-0.73685	0.00073231	0.92864	0.495172	1	-3.0458
SMCO3	0.75444	0.034335	1	0.969557	0.46262	0.95634	0.0089867	0.999767	0.890328	1.7708	0.46785	0.512	1	1	-0.4888	0.76524	0.014921	0.999943	0.908232	-0.0060225
SMCO4	0.85256	0.16491	1	1	-0.13637	0.65266	0.25012	0.999767	0.999999	-1.3187	0.95398	0.15598	1	1	0.37641	0.88932	0.44751	0.999943	1	-0.14452
SMCP	0.55822	0.45767	1	1	-0.76402	0.98138	0.36391	0.999767	0.999999	0.22444	0.095735	0.97415	1	1	-0.4394	0.11428	0.25413	0.983159	1	-1.7067
SMCR8	0.085095	0.13083	0.959589	1	-0.65303	0.32269	0.20095	0.990798	0.999999	0.20129	0.88851	0.8383	1	1	-0.17225	0.070129	0.094115	0.95179	0.988248	-1.3295
SMDT1	0.20822	0.9178	1	1	-1.828	0.18022	0.49455	0.987328	0.999999	-3.0534	0.3403	0.48958	1	1	-0.57301	0.025751	0.97425	0.87019	1	-2.6059
SMEK1	0.13072	0.39318	0.990147	1	-2.655	0.44972	0.27807	0.996748	0.999999	-1.4413	0.1602	0.36842	1	1	-0.32632	0.17406	0.7572	0.998328	1	-3.2928
SMEK2	0.52209	0.13875	1	1	-0.082011	0.22311	0.46156	0.987328	0.999999	-3.0813	0.69013	0.030924	1	0.937076	0.70935	0.67087	0.0095984	0.999943	0.901012	0.56078
SMG1	0.66937	0.45108	1	1	-0.75689	0.86014	0.027775	0.999767	0.957068	1.3682	0.92251	0.15204	1	1	0.39058	0.85295	0.8018	0.999943	1	-1.6851
SMG5	0.2089	0.93614	1	1	-1.9987	0.65014	0.17541	0.999767	0.996791	-1.7589	0.45327	0.93939	1	1	-0.53496	0.28763	0.91023	0.998509	1	-2.7283
SMG6	0.06068	0.93932	0.934385	1	-2.1636	0.02376	0.97624	0.863076	0.999999	-4.1108	0.070291	0.97613	0.975804	1	-0.94555	0.36468	0.39923	0.999943	1	-2.2281
SMG7	0.046269	0.95373	0.915561	1	-2.2756	0.19356	0.588	0.987328	0.999999	-2.559	0.22109	0.84397	1	1	-0.68403	0.046313	0.95369	0.915446	1	-3.0001
SMG8	0.1468	0.29091	0.998369	1	-0.72143	0.01303	0.79319	0.800749	0.999999	-0.4475	0.24459	0.053613	1	0.957025	0.06122	0.24773	0.49475	0.998328	1	-0.92888
SMG9	0.16685	0.54242	1	1	-1.1917	0.041257	0.016809	0.901932	0.925643	-1.4004	0.18103	0.20818	1	1	0.13127	0.22954	0.82195	0.998328	1	-2.0988
SMIM1	0.23659	0.54394	1	1	-1.7165	0.78994	0.72694	0.999767	0.999999	-0.46209	0.96225	0.016252	1	0.875338	0.53641	0.13147	0.63062	0.993025	1	-3.1412
SMIM10	0.023016	0.22494	0.854237	1	-1.051	0.00069712	0.2851	0.565794	0.999999	-0.75484	0.047543	0.031799	0.91172	0.938346	-0.0026969	0.049407	0.24451	0.921435	1	-1.2202
SMIM10L1	0.0901	0.54982	0.9709	1	-1.9674	0.13356	0.11444	0.987328	0.98736	-2.305	0.48921	0.039659	1	0.949339	0.047567	0.043163	0.95684	0.912774	1	-2.7317
SMIM11	0.29425	0.20252	1	1	-1.0816	0.24707	0.86647	0.987328	0.999999	-2.3943	0.72179	0.11495	1	0.994839	0.39144	0.44599	0.035996	0.999943	0.957682	-1.4756
SMIM12	0.5091	0.6718	1	1	-0.96269	0.094369	0.80051	0.964119	0.999999	-2.4315	0.96032	0.23699	1	1	0.33472	0.61841	0.60169	0.999943	1	-1.2786
SMIM13	0.32103	0.70026	1	1	-1.1984	0.29356	0.10421	0.988668	0.98723	-0.33412	0.92297	0.02474	1	0.897154	0.56645	0.2076	0.90213	0.998328	1	-1.9692
SMIM14	0.93834	0.40534	1	1	0.14232	0.50476	0.58736	0.999767	0.999999	-1.5856	0.67694	0.26064	1	1	0.025501	0.95717	0.072789	0.999943	0.978875	0.37236
SMIM15	0.78818	0.44059	1	1	0.020202	0.86138	0.28099	0.999767	0.999999	0.12223	0.77514	0.88633	1	1	-0.12743	0.28943	0.15722	0.998509	0.998413	0.10114
SMIM17	0.93712	0.35108	1	1	-0.26053	0.28996	0.88048	0.988668	0.999999	-0.62652	0.81418	0.49503	1	1	0.074804	0.95183	0.45252	0.999943	1	-0.29381
SMIM18	0.64461	0.72333	1	1	-1.3407	0.86459	0.3177	0.999767	0.999999	-1.4683	0.31413	0.048249	1	0.949339	-0.43	0.56956	0.81945	0.999943	1	-2.008
SMIM19	0.16702	0.20173	1	1	-0.30678	0.18591	0.77341	0.987328	0.999999	-0.96877	0.90567	0.49786	1	1	-0.084494	0.26078	0.34647	0.998328	1	-0.1104
SMIM2	0.87816	0.3913	1	1	-0.42387	0.87331	0.11863	0.999767	0.987605	0.13051	0.28852	0.057176	1	0.961496	-0.45441	0.24676	0.513	0.998328	1	-1.5367
SMIM20	0.45281	0.1435	1	1	-2.1781	0.61104	0.65495	0.999767	0.999999	-1.4837	0.51426	0.33388	1	1	0.24838	0.51702	0.19745	0.999943	1	-2.8411
SMIM21	0.58172	0.033387	1	0.969557	-0.42655	0.39852	0.081524	0.995715	0.981209	-1.1694	0.42401	0.039726	1	0.949339	0.62282	0.6826	0.66585	0.999943	1	-0.958
SMIM22	0.76493	0.0085266	1	0.881686	-0.057542	0.74276	0.32342	0.999767	0.999999	-0.096447	0.88394	0.18374	1	1	0.086222	0.41822	0.0025375	0.999943	0.843763	-0.54297
SMIM23	0.29303	0.91858	1	1	-1.3756	0.35318	0.69311	0.992338	0.999999	-0.80241	0.13235	0.18466	1	1	-0.18843	0.056895	0.94311	0.930064	1	-2.0904
SMIM24	0.84822	0.60383	1	1	-0.6776	0.49357	0.47883	0.999767	0.999999	-1.8941	0.86241	0.041862	1	0.949339	-0.12326	0.38716	0.27602	0.999943	1	-1.0807
SMIM3	0.5133	0.017789	1	0.932016	0.25282	0.51531	0.031053	0.999767	0.966171	0.95943	0.994	0.016801	1	0.877155	0.65059	0.55862	0.14827	0.999943	0.996378	-0.38795
SMIM4	0.33855	0.49881	1	1	-1.1191	0.26168	0.86759	0.988544	0.999999	-3.123	0.50931	0.53269	1	1	0.35383	0.46362	0.043861	0.999943	0.957873	-0.54239
SMIM5	0.32604	0.025146	1	0.956353	0.005126	0.10378	0.0027367	0.972877	0.843295	1.4676	0.11863	0.029194	1	0.924874	0.10417	0.9815	0.34271	0.999943	1	-0.015825
SMIM6	0.074579	0.45649	0.953528	1	-2.2726	0.09554	0.84329	0.967004	0.999999	-3.9051	0.76683	0.033934	1	0.946601	-0.14473	0.12176	0.77832	0.987948	1	-2.576
SMIM7	0.054253	0.033263	0.929259	0.969557	-0.51861	0.048871	0.29394	0.915576	0.999999	0.11508	0.29088	0.32508	1	1	-0.36305	0.12458	0.022116	0.989152	0.922449	-0.080964
SMIM8	0.9936	0.38325	1	1	0.0060603	0.15323	0.74739	0.987328	0.999999	-0.7815	0.27905	0.04741	1	0.949339	0.065781	0.99252	0.018101	0.999943	0.913013	0.40907
SMIM9	0.011546	0.15088	0.76943	1	-0.25647	0.052571	0.77816	0.92204	0.999999	-2.0315	0.073282	0.24028	0.981029	1	-0.32529	0.04026	0.010779	0.904367	0.901012	0.57141
SMKR1	0.40852	0.01956	1	0.936098	-1.2644	0.24846	0.56958	0.987328	0.999999	-2.3008	0.34951	0.041312	1	0.949339	-0.51374	0.90268	0.11891	0.999943	0.991165	-0.33739
SMLR1	0.36129	0.061567	1	0.995187	-1.5332	0.30028	0.48741	0.989743	0.999999	-2.0496	0.2816	0.39329	1	1	-0.2759	0.45185	0.1659	0.999943	0.999979	-1.5259
SMN1	0.075449	0.3893	0.954293	1	-2.9929	0.10844	0.47872	0.973064	0.999999	-3.7268	0.02343	0.96479	0.773022	1	-1.4511	0.13897	0.54101	0.993918	1	-3.4246
SMN2	0.33174	0.50497	1	1	-1.7663	0.20695	0.86978	0.987328	0.999999	-2.8544	0.40198	0.00069712	1	0.692374	0.71599	0.21443	0.75413	0.998328	1	-2.3631
SMNDC1	0.017089	0.40201	0.8099	1	-1.9465	0.044463	0.25872	0.90955	0.999999	-1.268	0.0013708	0.38823	0.249007	1	-1.535	0.25873	0.77835	0.998328	1	-1.0262
SMO	0.55875	0.57111	1	1	-0.73632	0.61957	0.66483	0.999767	0.999999	-0.73642	0.11728	0.87943	1	1	-0.8365	0.50873	0.45462	0.999943	1	-1.1072
SMOC1	0.41248	0.37712	1	1	0.16206	0.56898	0.52641	0.999767	0.999999	-0.171	0.10435	0.17928	1	1	0.21281	0.58251	0.366	0.999943	1	-0.16275
SMOC2	0.17713	0.74674	1	1	-1.7594	0.29855	0.75822	0.989743	0.999999	-2.1985	0.030406	0.84772	0.824399	1	0.015863	0.30573	0.7577	0.998509	1	-1.4044
SMOX	0.2594	0.13547	1	1	-1.8877	0.84504	0.77709	0.999767	0.999999	0.11647	0.12364	0.0048207	1	0.787985	-0.26303	0.19696	0.56666	0.998328	1	-2.9636
SMPD1	0.02479	0.97521	0.859162	1	-1.9765	0.11953	0.7084	0.980138	0.999999	-3.2573	0.81208	0.88298	1	1	-0.11676	0.079996	0.46948	0.965152	1	-2.5926
SMPD2	0.36284	0.35848	1	1	-0.84073	0.39503	0.086626	0.995715	0.981209	0.18612	0.045891	0.70042	0.907749	1	-0.94937	0.22136	0.026621	0.998328	0.928973	-0.7684
SMPD3	0.10752	0.71343	0.982531	1	-1.2753	0.36794	0.080869	0.994924	0.981209	0.013223	0.30447	0.95517	1	1	-0.38994	0.11033	0.71284	0.982187	1	-2.6743
SMPD4	0.66476	0.71409	1	1	-0.34897	0.17621	0.91235	0.987328	0.999999	-1.5411	0.12181	0.84898	1	1	-0.52113	0.78992	0.12894	0.999943	0.992417	0.052813
SMPDL3A	0.0099461	0.085757	0.753076	1	-1.8502	0.22671	0.31889	0.987328	0.999999	0.18611	0.60213	0.047557	1	0.949339	0.26746	0.0015752	0.18325	0.527146	1	-3.5248
SMPDL3B	0.42129	0.31237	1	1	-0.48451	0.24214	0.28602	0.987328	0.999999	-0.93885	0.72425	0.81615	1	1	-0.16328	0.78566	0.51239	0.999943	1	-0.40286
SMPX	0.49597	0.8167	1	1	-1.6878	0.24655	0.91278	0.987328	0.999999	-3.194	0.20023	0.66309	1	1	-0.90571	0.82907	0.60218	0.999943	1	-2.0663
SMR3A	0.1573	0.066335	0.99983	1	-0.82804	0.090467	0.39272	0.959123	0.999999	-0.94563	0.13333	0.62694	1	1	-0.30057	0.13642	0.11066	0.993918	0.990562	-1.1353
SMR3B	0.33666	0.80398	1	1	-1.6541	0.10407	0.92076	0.972877	0.999999	-3.7447	0.58311	0.31237	1	1	-0.30749	0.42887	0.56181	0.999943	1	-2.1189
SMS	0.0099198	0.64395	0.753076	1	-2.7204	0.00022188	0.99978	0.395436	0.999999	-4.6975	0.044504	0.45995	0.899613	1	-0.77481	0.056425	0.60569	0.930064	1	-2.1056
SMTN	0.15553	0.69103	0.99983	1	-1.3956	0.16984	0.4605	0.987328	0.999999	-1.825	0.37046	0.45354	1	1	0.057327	0.052224	0.026612	0.930064	0.928973	-1.4314
SMTNL1	0.21981	0.91976	1	1	-1.2371	0.75763	0.30845	0.999767	0.999999	0.081711	0.13064	0.19569	1	1	0.038519	0.015238	0.98476	0.836234	1	-2.8576
SMTNL2	0.56218	0.40988	1	1	-0.7607	0.58236	0.59475	0.999767	0.999999	-0.041412	0.47129	0.35458	1	1	-0.15263	0.37371	0.55869	0.999943	1	-0.38577
SMU1	0.66008	0.68242	1	1	-1.6279	0.61766	0.89323	0.999767	0.999999	-2.4306	0.11033	0.41017	1	1	-2.0538	0.9374	0.75811	0.999943	1	-1.364
SMUG1	0.73957	0.1833	1	1	-0.39014	0.20522	0.82182	0.987328	0.999999	-2.2213	0.88634	0.017555	1	0.879843	0.62046	0.6302	0.064389	0.999943	0.97465	-0.11359
SMURF1	0.10202	0.23353	0.981899	1	-1.0731	0.68651	0.012467	0.999767	0.903728	0.053244	0.99976	0.00024297	1	0.673398	0.67357	0.03893	0.21784	0.902618	1	-3.1201
SMURF2	0.0073386	0.45233	0.699581	1	-1.5692	0.027651	0.86572	0.876891	0.999999	-3.6303	0.4066	0.74075	1	1	-0.075032	0.023541	0.13381	0.867379	0.992417	-1.6926
SMYD1	0.789	0.0003897	1	0.556508	0.22478	0.046306	0.1438	0.913942	0.989868	-1.271	0.66002	0.00048363	1	0.692374	0.80901	0.97823	0.00027183	0.999943	0.697504	1.0461
SMYD2	0.8814	0.018577	1	0.932281	-0.27553	0.79193	0.75957	0.999767	0.999999	-0.41425	0.99263	0.24932	1	1	0.3537	0.63511	0.037891	0.999943	0.957873	-0.68629
SMYD3	0.4392	0.69759	1	1	-0.56076	0.15498	0.083263	0.987328	0.981209	0.2758	0.76243	0.71292	1	1	0.0020781	0.19482	0.45042	0.998328	1	-1.0444
SMYD4	0.037558	0.96244	0.89822	1	-2.5801	0.58191	0.22717	0.999767	0.999999	-1.1341	0.084652	0.96398	0.997836	1	-1.4359	0.040081	0.94136	0.904023	1	-3.0066
SMYD5	0.85462	0.53149	1	1	-0.6789	0.21222	0.12294	0.987328	0.988742	-1.4726	0.95735	0.23032	1	1	0.27252	0.56638	0.39609	0.999943	1	-0.91611
SNAI1	0.03098	0.96902	0.878692	1	-2.4523	0.45774	0.8332	0.998158	0.999999	-1.4066	0.0032202	0.97337	0.377396	1	-2.2301	0.044061	0.95594	0.914004	1	-3.0616
SNAI2	0.79999	0.1221	1	1	-0.091971	0.87304	0.33741	0.999767	0.999999	-0.034675	0.22269	0.62881	1	1	-0.12089	0.45164	0.1609	0.999943	0.999199	0.017764
SNAI3	0.25638	0.44476	1	1	-1.5687	0.18022	0.51034	0.987328	0.999999	-3.414	0.76812	0.4915	1	1	0.17725	0.29033	0.53612	0.998509	1	-1.923
SNAP23	0.64075	0.32438	1	1	-1.7053	0.90881	0.30774	0.999767	0.999999	-1.4051	0.038813	0.0037395	0.873195	0.783617	-2.1148	0.73347	0.60337	0.999943	1	-2.223
SNAP25	0.39613	0.57916	1	1	-0.87086	0.33373	0.62338	0.991354	0.999999	-0.4535	0.077135	0.09777	0.987722	0.990896	-0.24588	0.16493	0.34286	0.998328	1	-1.9783
SNAP29	0.12787	0.82191	0.988815	1	-1.9816	0.068176	0.91925	0.940851	0.999999	-3.9046	0.57743	0.86534	1	1	-0.28403	0.20046	0.85164	0.998328	1	-2.0197
SNAP47	0.6836	0.45114	1	1	-0.82827	0.17543	0.07589	0.987328	0.981209	-0.91643	0.92834	0.71429	1	1	0.095678	0.33716	0.73192	0.999619	1	-1.3584
SNAP91	0.077165	0.11368	0.954338	1	-1.5048	0.37046	0.77619	0.995476	0.999999	-0.21222	0.96516	0.53312	1	1	0.18009	0.020093	0.035694	0.851594	0.957682	-2.2336
SNAPC1	0.051033	0.32411	0.923299	1	-1.7213	0.01584	0.88745	0.828412	0.999999	-1.9279	0.049636	0.16105	0.921412	1	-0.12942	0.53827	0.44269	0.999943	1	-1.658
SNAPC2	0.0086237	0.98164	0.734462	1	-1.884	0.037547	0.75916	0.894894	0.999999	-3.2815	0.012365	0.90893	0.639441	1	-1.2053	0.034337	0.94295	0.901473	1	-2.5344
SNAPC3	0.39944	0.63642	1	1	-1.6242	0.52627	0.85456	0.999767	0.999999	-1.3524	0.045826	0.73955	0.907749	1	-0.86743	0.47953	0.72572	0.999943	1	-1.6021
SNAPC4	0.24017	0.93208	1	1	-1.6827	0.011461	0.98854	0.788642	0.999999	-3.6277	0.0011697	0.99726	0.230094	1	-2.1	0.83163	0.022251	0.999943	0.922449	0.42984
SNAPC5	0.059992	0.94001	0.934385	1	-1.8117	0.13911	0.58137	0.987328	0.999999	-2.1988	0.12129	0.82425	1	1	-0.64775	0.13463	0.60597	0.993918	1	-2.6047
SNAPIN	0.04441	0.67171	0.910043	1	-1.3499	0.10302	0.01956	0.972877	0.947205	0.34323	0.29043	0.28285	1	1	-0.3122	0.04364	0.67381	0.912774	1	-3.3132
SNCA	0.23269	0.62327	1	1	-1.1713	0.12335	0.44439	0.982371	0.999999	-3.1575	0.86129	0.79872	1	1	-0.13855	0.63666	0.31065	0.999943	1	-0.32523
SNCAIP	0.36673	0.16215	1	1	-0.34478	0.39504	0.88356	0.995715	0.999999	-0.81984	0.81514	0.6351	1	1	0.11357	0.48763	0.023828	0.999943	0.92531	-0.46266
SNCB	0.9701	0.38235	1	1	0.052464	0.29551	0.79163	0.988668	0.999999	-0.57237	0.80172	0.010047	1	0.839459	0.492	0.97088	0.4286	0.999943	1	-0.038602
SNCG	0.95834	0.034597	1	0.969557	-0.12982	0.76051	0.050009	0.999767	0.979347	0.95293	0.96986	0.15442	1	1	0.45907	0.86188	0.3701	0.999943	1	-0.53087
SND1	0.85355	0.30241	1	1	-0.095681	0.99041	0.0095907	0.999767	0.900745	0.63936	0.77236	0.14923	1	1	0.44519	0.37896	0.61145	0.999943	1	-0.85255
SNED1	0.072452	0.59247	0.951857	1	-0.62502	0.95998	0.74559	0.999767	0.999999	-0.36479	0.97413	0.0052503	1	0.794893	0.8506	0.012006	0.75413	0.813537	1	-2.1933
SNF8	0.00046866	0.90141	0.331487	1	-3.6989	0.030128	0.91041	0.886322	0.999999	-3.8666	1.0289e-05	0.99301	0.020691	1	-1.9923	0.0026265	0.68834	0.60391	1	-4.5584
SNIP1	0.42664	0.89184	1	1	-1.1664	0.42779	0.73769	0.995755	0.999999	-0.893	0.034072	0.86623	0.848013	1	-0.97567	0.29692	0.66544	0.998509	1	-2.3618
SNN	0.13228	0.61362	0.990836	1	-1.6638	0.24698	0.27403	0.987328	0.999999	0.29647	0.36748	0.11602	1	0.995324	0.14084	0.042416	0.90413	0.911047	1	-3.2522
SNPH	0.033924	0.95831	0.888651	1	-1.9261	0.0095955	0.9904	0.769128	0.999999	-3.7606	0.060246	0.52274	0.955705	1	-0.62111	0.015329	0.062748	0.836234	0.973844	-2.9246
SNRK	0.1338	0.35744	0.990836	1	-1.6337	0.28334	0.050139	0.988544	0.979347	-2.1453	0.12001	0.26059	1	1	-0.10988	0.16688	0.85739	0.998328	1	-2.4141
SNRNP200	0.87661	0.16296	1	1	-0.7862	0.88831	0.00018077	0.999767	0.601035	0.12346	0.39669	0.00049061	1	0.692374	-0.10412	0.92443	0.76504	0.999943	1	-1.3564
SNRNP25	0.046666	0.91891	0.915775	1	-2.7875	0.061003	0.939	0.929499	0.999999	-3.6314	0.0011205	0.99888	0.225021	1	-1.8503	0.11663	0.88974	0.983928	1	-2.9187
SNRNP27	0.12397	0.30748	0.98761	1	-1.6421	0.13803	0.87064	0.987328	0.999999	-2.4505	0.090655	0.7038	1	1	-0.62036	0.54737	0.35037	0.999943	1	-1.2527
SNRNP35	0.0014225	0.99858	0.475604	1	-3.1715	0.21888	0.58879	0.987328	0.999999	-1.9935	0.0004471	0.97649	0.143007	1	-2.4921	0.0068778	0.98455	0.72289	1	-3.7637
SNRNP40	0.0080187	0.94793	0.715438	1	-3.491	0.036858	0.18438	0.890887	0.999223	-3.0907	0.0001954	0.99955	0.092163	1	-3.2664	0.03219	0.93191	0.891784	1	-4.0244
SNRNP48	0.64767	0.69171	1	1	-1.9939	0.3107	0.93465	0.989952	0.999999	-2.6973	0.073217	0.79319	0.981029	1	-1.6944	0.66884	0.038356	0.999943	0.957873	-2.3945
SNRNP70	0.22618	0.92227	1	1	-2.3943	0.21928	0.29021	0.987328	0.999999	-3.0019	0.039492	0.23918	0.876689	1	-1.9244	0.29782	0.92171	0.998509	1	-2.7176
SNRPA	0.15984	0.58754	0.99983	1	-1.7692	0.18889	0.30431	0.987328	0.999999	-1.8058	0.097552	0.38519	1	1	-0.50671	0.083473	0.90061	0.965152	1	-2.6615
SNRPA1	0.9593	0.63642	1	1	-1.2954	0.93448	0.16145	0.999767	0.995654	-0.8603	0.11205	0.94071	1	1	-1.2739	0.95994	0.72572	0.999943	1	-1.7329
SNRPB	0.020638	0.97936	0.841242	1	-2.4799	0.51967	0.23403	0.999767	0.999999	-1.3065	0.039808	0.66371	0.878658	1	-1.4881	0.039558	0.96044	0.903776	1	-3.0077
SNRPB2	0.9778	0.72052	1	1	-0.70767	0.63966	0.35221	0.999767	0.999999	-0.59593	0.74955	0.014206	1	0.866681	0.3137	0.94398	0.73347	0.999943	1	-1.088
SNRPC	0.9139	0.66387	1	1	-0.92415	0.46831	0.5701	0.999396	0.999999	-0.73592	0.84507	0.90537	1	1	-0.39784	0.97525	0.27208	0.999943	1	-0.6308
SNRPD1	0.59071	0.72056	1	1	-1.886	0.24776	0.89841	0.987328	0.999999	-2.8705	0.0088621	0.11792	0.58051	0.995497	-1.8823	0.68719	0.4224	0.999943	1	-2.3022
SNRPD2	0.13562	0.60264	0.992363	1	-2.4853	0.11991	0.85756	0.980138	0.999999	-3.5315	0.032584	0.85751	0.838862	1	-1.2121	0.20133	0.73092	0.998328	1	-2.5845
SNRPD3	0.97722	0.63211	1	1	-0.98285	0.95144	0.86213	0.999767	0.999999	-1.264	0.42309	0.90965	1	1	-0.91444	0.97867	0.74008	0.999943	1	-1.1178
SNRPE	0.01546	0.9759	0.797058	1	-3.0842	0.040347	0.7549	0.898044	0.999999	-4.0127	0.051573	0.92653	0.930964	1	-1.0707	0.021554	0.96818	0.857898	1	-3.3873
SNRPF	0.97371	0.62782	1	1	-1.3395	0.94859	0.87227	0.999767	0.999999	-1.621	0.10393	0.96211	1	1	-1.6453	0.97659	0.54202	0.999943	1	-1.4094
SNRPG	0.54155	0.70923	1	1	-1.3134	0.5717	0.87631	0.999767	0.999999	-1.7219	0.38052	0.9662	1	1	-1.2	0.70694	0.76641	0.999943	1	-1.5025
SNRPN	0.11346	0.86454	0.982531	1	-0.67143	0.067956	0.89039	0.94054	0.999999	-1.0445	0.016267	0.91854	0.700473	1	-0.53765	0.33312	0.68994	0.999619	1	-0.53516
SNTA1	0.0029419	0.99706	0.54325	1	-1.9536	0.018869	0.89847	0.842112	0.999999	-2.8945	0.0077897	0.99221	0.555348	1	-0.57371	0.0082827	0.97482	0.752441	1	-2.4459
SNTB1	0.080772	0.16179	0.956514	1	-0.76909	0.0059801	0.32156	0.715724	0.999999	-0.60347	0.84722	0.3085	1	1	0.16746	0.021026	0.37621	0.851594	1	-1.6294
SNTB2	0.97902	0.00097847	1	0.728994	0.44732	0.94332	0.074072	0.999767	0.981209	0.41849	0.94487	0.0027799	1	0.753525	0.76097	0.97267	0.014652	0.999943	0.908232	0.5214
SNTG1	0.91067	0.59075	1	1	-0.33497	0.79706	0.74807	0.999767	0.999999	0.016931	0.12247	0.11411	1	0.994492	-0.043598	0.9522	0.78251	0.999943	1	-0.51115
SNTG2	0.63002	0.33388	1	1	-0.80454	0.42814	0.098164	0.995755	0.984339	-0.075013	0.48481	0.26427	1	1	-0.015916	0.47696	0.66473	0.999943	1	-1.393
SNTN	0.9685	0.028543	1	0.969557	0.082238	0.90737	0.21336	0.999767	0.999999	-0.22894	0.83061	0.01557	1	0.869641	0.34912	0.92506	0.043062	0.999943	0.957873	-0.61601
SNUPN	1.3516e-05	0.99999	0.081112	1	-2.1094	0.026565	0.92646	0.871967	0.999999	-2.862	0.0025996	0.96336	0.338593	1	-1.2725	0.00015469	0.99985	0.287935	1	-2.8334
SNURF	0.010296	0.9897	0.753975	1	-1.3178	0.0037113	0.15252	0.662719	0.99084	-1.5351	0.42942	0.7057	1	1	0.2251	0.01789	0.41345	0.847999	1	-1.756
SNW1	0.39746	0.88183	1	1	-2.035	0.042735	0.95727	0.907096	0.999999	-3.4882	0.34835	0.84491	1	1	-0.61601	0.49129	0.11071	0.999943	0.990562	-2.26
SNX1	0.47083	0.90569	1	1	-1.5644	0.62056	0.80185	0.999767	0.999999	-1.423	0.34742	0.069911	1	0.973853	-0.32904	0.4893	0.87677	0.999943	1	-1.9259
SNX10	0.31217	0.046904	1	0.980566	-1.1413	0.29682	0.0021603	0.988668	0.794159	-0.78075	0.90047	0.010468	1	0.839459	0.65493	0.1357	0.53099	0.993918	1	-0.96376
SNX11	0.010009	0.17358	0.753076	1	-1.613	0.020386	0.2966	0.84697	0.999999	-3.6561	0.082363	0.61342	0.992066	1	-0.2816	0.025805	0.40702	0.87019	1	-0.02084
SNX12	0.024285	0.53798	0.859162	1	-1.6552	0.0079564	0.36271	0.736756	0.999999	0.10958	0.23107	0.97461	1	1	-0.29246	0.040628	0.53676	0.90613	1	-1.7908
SNX13	0.29147	0.74162	1	1	-0.7548	0.029678	0.29511	0.885553	0.999999	-2.172	0.48548	0.8573	1	1	-0.11951	0.96078	0.1456	0.999943	0.996378	-0.08169
SNX14	0.18299	0.54374	1	1	-0.092547	0.23648	0.6758	0.987328	0.999999	-0.84176	0.041912	0.1615	0.886882	1	0.2383	0.34943	0.44903	0.9997	1	-0.8745
SNX15	0.76867	0.58365	1	1	-0.80167	0.79583	0.90295	0.999767	0.999999	-2.1379	0.12315	0.048597	1	0.949339	-0.69061	0.83251	0.59223	0.999943	1	-0.68426
SNX16	0.92385	0.15939	1	1	-0.35782	0.44299	0.21867	0.996118	0.999999	-0.1566	0.83947	0.023548	1	0.896923	0.57788	0.56186	0.043194	0.999943	0.957873	0.46567
SNX17	0.76969	0.29473	1	1	-1.1249	0.45788	0.81626	0.998158	0.999999	-1.8721	0.879	0.066329	1	0.971528	0.19999	0.8215	0.53336	0.999943	1	-0.81994
SNX18	0.040641	0.95936	0.899328	1	-1.7241	0.44425	0.24473	0.996175	0.999999	-0.18184	0.29294	0.90582	1	1	-0.4104	0.19821	0.79304	0.998328	1	-2.7546
SNX19	0.097435	0.59951	0.97843	1	-1.3174	0.25645	0.91733	0.987328	0.999999	-1.9739	0.24691	0.087383	1	0.979304	-0.057329	0.15798	0.76035	0.998328	1	-1.3164
SNX2	0.19636	0.87945	1	1	-1.3472	0.050345	0.86909	0.919318	0.999999	-3.4194	0.44233	0.72598	1	1	-0.040005	0.23869	0.68734	0.998328	1	-1.1472
SNX20	0.65677	0.28871	1	1	-0.027429	0.9911	0.0088965	0.999767	0.890328	0.64213	0.28846	0.25777	1	1	-0.12796	0.25046	0.072531	0.998328	0.978875	-0.90771
SNX21	0.11263	0.8775	0.982531	1	-1.9436	0.019769	0.98023	0.844918	0.999999	-3.7568	0.59544	0.22254	1	1	0.19402	0.27928	0.67156	0.998509	1	-1.8586
SNX22	0.10108	0.30694	0.979948	1	-1.8871	0.31659	0.043362	0.990798	0.977112	-1.1953	0.41932	0.91843	1	1	-0.40651	0.18342	0.46842	0.998328	1	-2.7607
SNX24	0.86563	0.44063	1	1	-0.14978	0.64884	0.14669	0.999767	0.989868	0.15947	0.28611	0.19393	1	1	0.43122	0.88481	0.43466	0.999943	1	-0.77174
SNX25	0.96678	0.70688	1	1	-0.705	0.97333	0.28062	0.999767	0.999999	0.24234	0.3634	0.17159	1	1	-0.098265	0.55493	0.528	0.999943	1	-2.0475
SNX27	0.010214	0.86482	0.753439	1	-1.8317	0.0073402	0.50933	0.733447	0.999999	-2.8229	0.019025	0.17331	0.72692	1	-1.0741	0.14277	0.90138	0.996064	1	-1.769
SNX29	0.48073	0.045867	1	0.980566	-0.48162	0.51123	0.04182	0.999767	0.97597	1.1415	0.30768	0.80242	1	1	-0.49114	0.63251	0.020623	0.999943	0.918273	0.63303
SNX3	0.019483	0.86951	0.831418	1	-1.0538	0.11514	0.25455	0.975052	0.999999	-0.95166	0.00092148	0.99908	0.201891	1	-0.7418	0.036201	0.70272	0.901565	1	-1.2815
SNX30	0.87974	0.59638	1	1	-0.30189	0.50772	0.25658	0.999767	0.999999	-0.0043429	0.088559	0.8853	0.999389	1	-0.5274	0.81249	0.67977	0.999943	1	-0.27287
SNX31	0.45087	0.58842	1	1	-1.3006	0.64254	0.16186	0.999767	0.995654	-0.087684	0.14923	0.95325	1	1	-0.55708	0.28155	0.51282	0.998509	1	-1.7123
SNX32	0.94684	0.69852	1	1	-0.7508	0.86577	0.0073077	0.999767	0.872498	1.2998	0.44865	0.39347	1	1	-0.32034	0.75566	0.07084	0.999943	0.978875	-1.57
SNX33	0.23108	0.6108	1	1	-1.4744	0.12701	0.04461	0.98646	0.977112	-2.7698	0.82394	0.24137	1	1	0.078672	0.15286	0.60551	0.998328	1	-2.4964
SNX4	0.34018	0.42996	1	1	-1.0959	0.71678	0.22772	0.999767	0.999999	0.3056	0.24814	0.0094989	1	0.839459	0.53056	0.13172	0.33817	0.993025	1	-1.3903
SNX5	0.28884	0.32788	1	1	-1.5827	0.4169	0.22605	0.995755	0.999999	-1.4729	0.63627	0.85021	1	1	-0.0913	0.14834	0.36247	0.996064	1	-2.5073
SNX6	0.15389	0.18777	0.99983	1	-0.3701	0.15541	0.066164	0.987328	0.981209	0.70052	0.31385	0.91946	1	1	-0.31536	0.027737	0.23695	0.883698	1	-0.85334
SNX7	0.37987	0.88846	1	1	-1.8049	0.51098	0.90644	0.999767	0.999999	-2.3093	0.96151	0.14946	1	1	0.31502	0.41239	0.92276	0.999943	1	-2.4016
SNX8	0.54202	0.84888	1	1	-1.7088	0.65266	0.002245	0.999767	0.810396	-2.4466	0.64386	0.57301	1	1	-0.15854	0.57178	0.85774	0.999943	1	-1.9846
SNX9	0.11961	0.4917	0.984101	1	-1.7933	0.010222	0.98978	0.771396	0.999999	-4.026	0.90756	0.68227	1	1	-0.12933	0.42209	0.23703	0.999943	1	-1.0603
SOAT1	0.05594	0.35093	0.932865	1	-0.50841	0.03587	0.86944	0.890887	0.999999	-1.2768	0.19968	0.13098	1	0.997158	0.44142	0.7689	0.53416	0.999943	1	-0.40515
SOAT2	0.059645	0.024255	0.934385	0.956353	0.030191	0.049567	0.25661	0.917475	0.999999	0.37316	0.57935	0.037072	1	0.949339	0.3829	0.23778	0.095468	0.998328	0.990562	-0.53406
SOBP	0.41349	0.60153	1	1	-0.63521	0.21937	0.8928	0.987328	0.999999	-2.6311	0.24956	0.19622	1	1	-0.1314	0.6189	0.44449	0.999943	1	-0.43894
SOCS1	0.48102	0.39126	1	1	-1.5189	0.24926	0.67186	0.987328	0.999999	-2.9751	0.87728	0.43476	1	1	-0.032231	0.66209	0.38181	0.999943	1	-1.5683
SOCS2	0.02179	0.35974	0.848369	1	-1.5302	0.0016257	0.1014	0.601317	0.986955	-4.9558	0.926	0.036448	1	0.948436	0.27972	0.67675	0.63827	0.999943	1	-0.89676
SOCS3	0.99965	0.35959	1	1	0.24471	0.95565	0.18289	0.999767	0.999023	0.50066	0.85112	0.68435	1	1	-0.018729	0.99223	0.020452	0.999943	0.916306	0.38655
SOCS4	0.43725	0.57477	1	1	-0.86318	0.03377	0.74376	0.890887	0.999999	-3.37	0.84083	0.6294	1	1	0.093616	0.92305	0.31089	0.999943	1	-0.3012
SOCS5	0.17017	0.35119	1	1	-1.0885	0.74839	0.048057	0.999767	0.979347	1.0293	0.065844	0.19543	0.964883	1	-0.093278	0.13211	0.49182	0.993025	1	-2.3264
SOCS6	0.61799	0.84342	1	1	-1.6882	0.53654	0.25912	0.999767	0.999999	-2.6829	0.97181	0.13239	1	0.997411	0.4756	0.62167	0.30016	0.999943	1	-2.4136
SOCS7	0.18523	0.86031	1	1	-2.3239	0.022489	0.97751	0.859178	0.999999	-3.825	0.68041	0.60223	1	1	-0.1317	0.21993	0.64568	0.998328	1	-2.8391
SOD1	0.57248	0.9095	1	1	-2.377	0.057769	0.94223	0.924616	0.999999	-2.7437	0.0014453	0.99855	0.254957	1	-2.7744	0.67556	0.84804	0.999943	1	-2.4702
SOD2	0.052639	0.94736	0.928664	1	-2.8057	0.020628	0.97937	0.84697	0.999999	-4.0597	0.0002036	0.9998	0.095018	1	-2.2899	0.14743	0.60122	0.996064	1	-1.6526
SOD3	0.50697	0.40078	1	1	-0.91211	0.5526	0.046605	0.999767	0.977112	0.35226	0.8544	0.42254	1	1	0.0093734	0.17214	0.49724	0.998328	1	-0.79682
SOGA1	0.95281	0.7238	1	1	-0.61689	0.16241	0.8928	0.987328	0.999999	-2.0019	0.075281	0.58874	0.985289	1	-0.64443	0.98823	0.15945	0.999943	0.999097	0.31075
SOGA3	0.88568	0.78878	1	1	-0.95858	0.28643	0.13699	0.988544	0.989868	-2.5713	0.79662	0.64926	1	1	-0.036216	0.60366	0.47166	0.999943	1	-1.9637
SOHLH1	0.16939	0.9127	1	1	-2.139	0.29081	0.68225	0.988668	0.999999	-1.4166	0.35924	0.76381	1	1	-0.21274	0.21697	0.91519	0.998328	1	-2.951
SOHLH2	0.58376	0.0003357	1	0.556508	-0.25261	0.54285	0.0048207	0.999767	0.845403	-1.7	0.85014	0.020171	1	0.879843	0.35523	0.70723	0.0017292	0.999943	0.809388	0.24981
SON	0.0438	0.9562	0.909158	1	-1.9374	0.84573	0.1254	0.999767	0.988742	0.21613	0.36458	0.72545	1	1	-0.084219	0.061273	0.93873	0.93948	1	-3.4947
SORBS1	0.25422	0.80919	1	1	-1.591	0.83992	0.16639	0.999767	0.996791	0.28045	0.38276	0.71887	1	1	-0.34727	0.027525	0.97247	0.878781	1	-2.9157
SORBS2	0.1982	0.70288	1	1	-1.8501	0.13956	0.76788	0.987328	0.999999	-2.826	0.34086	0.031415	1	0.938346	-0.094346	0.4763	0.8932	0.999943	1	-2.0064
SORBS3	0.11382	0.46536	0.982531	1	-0.16554	0.11375	0.88949	0.974782	0.999999	-0.84393	0.7557	0.33817	1	1	0.15132	0.18112	0.266	0.998328	1	-0.36176
SORCS1	0.11986	0.83756	0.984101	1	-1.3711	0.090038	0.77244	0.958024	0.999999	-1.6161	0.41265	0.61473	1	1	0.26029	0.37023	0.81447	0.999943	1	-1.3075
SORCS2	0.37607	0.68601	1	1	-1.5781	0.090121	0.89323	0.958024	0.999999	-3.8985	0.39743	0.12402	1	0.995497	0.085895	0.57169	0.18339	0.999943	1	-1.6363
SORCS3	0.28386	0.45045	1	1	-0.86224	0.31044	0.076614	0.989952	0.981209	-0.44773	0.50136	0.45193	1	1	0.15471	0.072951	0.28462	0.953597	1	-2.7124
SORD	0.024288	0.97571	0.859162	1	-1.6568	0.0071121	0.99289	0.72851	0.999999	-4.1844	0.4355	0.74794	1	1	-0.21062	0.33988	0.7671	0.999619	1	-1.4618
SORL1	0.15735	0.53298	0.99983	1	-1.4069	0.047991	0.68213	0.915274	0.999999	-2.7987	0.15578	0.65549	1	1	-0.46449	0.28919	0.5088	0.998509	1	-1.6599
SORT1	0.052418	0.19306	0.927761	1	-1.525	0.19482	0.082323	0.987328	0.981209	-0.75593	0.33715	0.54606	1	1	-0.38041	0.0075458	0.1117	0.734825	0.990562	-3.1828
SOS1	0.15001	0.90184	0.999224	1	-1.3477	0.07238	0.93643	0.947793	0.999999	-2.6096	0.14057	0.8089	1	1	-0.44436	0.19317	0.78258	0.998328	1	-1.5211
SOS2	0.11444	0.061222	0.982609	0.994873	-1.2065	0.062133	0.062946	0.932077	0.981209	-0.78021	0.16797	0.14501	1	1	-0.087078	0.023321	0.35428	0.865408	1	-1.3746
SOST	0.10628	0.91148	0.982531	1	-1.7646	0.12621	0.8048	0.984579	0.999999	-3.719	0.015294	0.98471	0.682102	1	-1.1575	0.30795	0.052075	0.998509	0.963757	-1.4534
SOSTDC1	0.035634	0.045523	0.89238	0.980566	-0.8841	0.169	0.068289	0.987328	0.981209	0.43021	0.33428	0.49897	1	1	-0.2619	0.025785	0.034345	0.87019	0.948321	-1.4421
SOWAHA	0.01137	0.36662	0.769378	1	-1.3555	0.059891	0.85876	0.925364	0.999999	-0.92861	0.28841	0.11596	1	0.995324	0.046102	0.03972	0.55995	0.903776	1	-1.8807
SOWAHB	0.76134	0.0092612	1	0.88744	0.18225	0.25208	0.28475	0.987328	0.999999	-0.26978	0.94415	0.20142	1	1	0.21267	0.86147	0.043704	0.999943	0.957873	0.38006
SOWAHC	0.87505	0.71508	1	1	-0.89923	0.39639	0.31008	0.995715	0.999999	-0.85414	0.19898	0.30296	1	1	-0.011691	0.50102	0.34267	0.999943	1	-1.3404
SOWAHD	0.32076	0.70369	1	1	-1.0754	0.080166	0.14738	0.950774	0.989868	-1.1006	0.65765	0.0023954	1	0.741945	0.9562	0.033068	0.96693	0.894672	1	-2.2705
SOX1	0.26601	0.7596	1	1	-1.8023	0.16542	0.17925	0.987328	0.997963	-3.4105	0.21871	0.52767	1	1	-0.99931	0.54454	0.84399	0.999943	1	-1.9442
SOX10	0.2637	0.09992	1	1	-0.62713	0.050983	0.27667	0.920622	0.999999	-1.7708	0.17979	0.0017613	1	0.692374	0.7061	0.93905	0.46952	0.999943	1	-0.38349
SOX11	0.40527	0.80472	1	1	-1.1102	0.53563	0.055766	0.999767	0.979469	0.73238	0.42558	0.73452	1	1	-0.3419	0.12239	0.24342	0.987948	1	-2.3227
SOX12	0.92377	0.44413	1	1	-0.25635	0.79503	0.086659	0.999767	0.981209	0.19172	0.80072	0.092307	1	0.986271	0.32347	0.59282	0.6877	0.999943	1	-0.54188
SOX13	0.22414	0.10483	1	1	-1.4724	0.49279	0.17717	0.999767	0.996791	0.21738	0.94198	0.067036	1	0.972902	0.26514	0.29481	0.036599	0.998509	0.957682	-1.8435
SOX14	0.011472	0.98853	0.76943	1	-2.2538	0.030664	0.81176	0.888135	0.999999	-4.0254	0.10006	0.76479	1	1	-0.19956	0.034089	0.67772	0.900023	1	-3.3472
SOX15	0.1909	0.63642	1	1	-1.3238	0.054247	0.85456	0.924616	0.999999	-3.0615	0.10284	0.94071	1	1	-0.71738	0.27732	0.32006	0.998509	1	-0.32724
SOX17	0.59489	0.52018	1	1	-0.77104	0.92767	0.025398	0.999767	0.949847	0.74191	0.77777	0.6741	1	1	0.0014862	0.024867	0.55166	0.87019	1	-2.4273
SOX18	0.18497	0.47861	1	1	-1.2581	0.024419	0.48346	0.864178	0.999999	-3.049	0.41206	0.69774	1	1	-0.13581	0.28915	0.49014	0.998509	1	-1.6263
SOX2	0.51863	0.34655	1	1	-0.22796	0.5199	0.076603	0.999767	0.981209	0.3195	0.29322	0.82631	1	1	-0.18494	0.21831	0.13061	0.998328	0.992417	-0.53979
SOX21	0.32415	0.61339	1	1	-0.64067	0.44114	0.3221	0.995755	0.999999	0.26764	0.77327	0.65209	1	1	0.26031	0.073038	0.80408	0.953597	1	-1.1668
SOX3	0.3438	0.64653	1	1	-1.7759	0.79056	0.21746	0.999767	0.999999	0.4387	0.039102	0.34722	0.874901	1	-1.2138	0.47096	0.8553	0.999943	1	-2.3598
SOX30	0.17392	0.46945	1	1	-1.5259	0.17657	0.22377	0.987328	0.999999	-2.623	0.11938	0.91761	1	1	-0.29278	0.23652	0.18596	0.998328	1	-2.2786
SOX4	0.91753	0.73576	1	1	-0.63616	0.27471	0.88303	0.988544	0.999999	-2.0015	0.6622	0.18697	1	1	0.024986	0.91539	0.5767	0.999943	1	-0.20566
SOX5	0.33421	0.3892	1	1	-1.5019	0.08694	0.20404	0.954766	0.999999	-3.7065	0.11256	0.88344	1	1	-0.61795	0.84687	0.65947	0.999943	1	-0.4568
SOX6	0.04784	0.95216	0.918484	1	-1.4818	0.31947	0.054444	0.990798	0.979469	-1.1594	0.86428	0.13893	1	1	0.13861	0.089359	0.58869	0.971385	1	-3.1013
SOX7	0.30149	0.31187	1	1	-0.78513	0.052972	0.40998	0.92204	0.999999	-2.7138	0.92873	0.026537	1	0.908536	0.46292	0.92745	0.70887	0.999943	1	-0.29223
SOX8	0.78721	0.013681	1	0.916393	0.38286	0.79778	0.39187	0.999767	0.999999	-0.13425	0.98237	0.027756	1	0.917624	0.35782	0.83406	0.11714	0.999943	0.990562	0.32814
SOX9	0.8196	0.84881	1	1	-2.0938	0.057175	0.94283	0.924616	0.999999	-2.6355	0.010363	0.98964	0.608334	1	-2.0861	0.87787	0.28498	0.999943	1	-2.2983
SP1	0.70772	0.31405	1	1	-0.35198	0.67894	0.82615	0.999767	0.999999	-0.80403	0.68477	0.12027	1	0.995497	0.15938	0.48749	0.32199	0.999943	1	-1.1669
SP100	0.2893	0.4359	1	1	-1.4815	0.32279	0.58865	0.990798	0.999999	-2.8203	0.52596	0.16215	1	1	0.53803	0.3663	0.67924	0.999943	1	-1.9712
SP110	0.28844	0.65125	1	1	-1.1208	0.54754	0.34848	0.999767	0.999999	-1.3199	0.012656	0.97123	0.646499	1	-1.3299	0.38909	0.0033274	0.999943	0.864739	-1.4094
SP140	0.29526	0.32207	1	1	-1.5595	0.53939	0.35378	0.999767	0.999999	-1.2601	0.76594	0.11698	1	0.995497	0.36013	0.33724	0.58426	0.999619	1	-1.9579
SP140L	0.1852	0.78674	1	1	-1.7892	0.56126	0.79303	0.999767	0.999999	-1.7165	0.18441	0.015053	1	0.869641	0.16992	0.1501	0.84733	0.99756	1	-2.8562
SP2	0.18441	0.73889	1	1	-1.5411	0.25295	0.16161	0.987328	0.995654	-3.2873	0.10139	0.74376	1	1	-0.88528	0.30418	0.070009	0.998509	0.978875	-2.4903
SP3	0.28986	0.9262	1	1	-1.6454	0.69601	0.28472	0.999767	0.999999	0.085833	0.62632	0.14437	1	1	-0.065815	0.037801	0.9622	0.901951	1	-2.9754
SP4	0.93077	0.1191	1	1	-0.45334	0.90162	0.0034032	0.999767	0.845403	1.7975	0.483	0.061419	1	0.964328	-0.086027	0.92902	0.33129	0.999943	1	-0.78411
SP5	0.7996	0.69263	1	1	-0.87136	0.33952	0.16684	0.991354	0.996791	-0.71866	0.75679	0.65809	1	1	-0.08506	0.2087	0.22101	0.998328	1	-2.4903
SP6	0.24226	0.65999	1	1	-1.8028	0.56636	0.060039	0.999767	0.98067	-1.7054	0.75738	0.54734	1	1	-0.45181	0.30251	0.73353	0.998509	1	-1.5402
SP7	0.90817	0.040906	1	0.979344	0.020003	0.87118	0.19771	0.999767	0.999999	0.3316	0.73814	0.6512	1	1	-0.043905	0.89813	0.11959	0.999943	0.991165	-0.065592
SP8	0.071378	0.73696	0.950274	1	-0.73818	0.005014	0.81052	0.685287	0.999999	-1.7553	0.74941	0.077179	1	0.973853	0.10343	0.035539	0.77215	0.901565	1	-1.6839
SP9	0.16784	0.53948	1	1	-0.99979	0.21921	0.047899	0.987328	0.979347	0.8351	0.10635	0.33726	1	1	-0.21728	0.26559	0.1772	0.998509	1	-1.3965
SPA17	0.40995	0.80418	1	1	-1.0209	0.5272	0.29576	0.999767	0.999999	-1.3378	0.97129	0.13015	1	0.997158	0.36239	0.11936	0.62108	0.984498	1	-2.6497
SPACA1	0.656	0.061813	1	0.995716	-0.9508	0.56404	0.74045	0.999767	0.999999	-0.74115	0.21138	0.086982	1	0.979304	-0.14699	0.5931	0.040461	0.999943	0.957873	-1.1558
SPACA3	0.026056	0.25777	0.864737	1	-2.3647	0.60713	0.65207	0.999767	0.999999	-0.49172	0.0097629	0.6906	0.60027	1	-1.7212	0.03893	0.45679	0.902618	1	-3.3573
SPACA4	0.67809	0.02884	1	0.969557	-0.68009	0.66761	0.55108	0.999767	0.999999	-0.70974	0.60329	0.2793	1	1	-0.011887	0.67181	0.05495	0.999943	0.965119	-0.88903
SPACA5	0.51505	0.46913	1	1	-0.44701	0.34501	0.73036	0.991448	0.999999	-0.13059	0.22292	0.75834	1	1	-0.06869	0.4086	0.70938	0.999943	1	-0.40162
SPACA5B	0.98653	0.4699	1	1	-0.091084	0.40763	0.267	0.995715	0.999999	-0.2116	0.97013	0.75165	1	1	0.14242	0.97219	0.7205	0.999943	1	-0.43558
SPACA7	0.50203	0.076838	1	1	-0.42901	0.59736	0.05756	0.999767	0.979469	0.85514	0.83314	0.32462	1	1	-0.12447	0.21779	0.15014	0.998328	0.996378	-1.3217
SPAG1	0.5324	0.8946	1	1	-1.9038	0.6294	0.19474	0.999767	0.999999	-0.87512	0.13614	0.71502	1	1	-0.59309	0.24328	0.89843	0.998328	1	-2.3771
SPAG11A	0.94943	0.2298	1	1	-0.72796	0.91826	0.015636	0.999767	0.924894	1.0387	0.78887	0.42298	1	1	0.038947	0.83906	0.69295	0.999943	1	-1.758
SPAG11B	0.22001	0.39396	1	1	-1.1935	0.059326	0.70266	0.925364	0.999999	-2.9823	0.1227	0.69114	1	1	-0.6272	0.578	0.098965	0.999943	0.990562	-0.66142
SPAG16	0.44199	0.17031	1	1	-1.5519	0.78198	0.11037	0.999767	0.98736	-0.91954	0.12668	0.24084	1	1	0.053349	0.52714	0.66158	0.999943	1	-1.9039
SPAG17	0.98938	0.16864	1	1	-0.089676	0.98613	0.089638	0.999767	0.981209	0.35641	0.88373	0.015467	1	0.869641	0.40645	0.64761	0.48511	0.999943	1	-0.64762
SPAG4	0.50521	0.72985	1	1	-1.6608	0.58536	0.77007	0.999767	0.999999	-1.43	0.40071	0.54167	1	1	-0.25387	0.36968	0.87757	0.999943	1	-2.3702
SPAG5	0.23935	0.84416	1	1	-1.083	0.091461	0.77461	0.960881	0.999999	-2.7311	0.012147	0.66041	0.637947	1	-1.2679	0.47702	0.59281	0.999943	1	-1.0195
SPAG6	0.5189	0.025906	1	0.956353	-1.1315	0.74672	0.0075456	0.999767	0.873123	0.14792	0.35605	0.58758	1	1	-0.27023	0.61295	0.22165	0.999943	1	-1.7334
SPAG7	0.086306	0.84016	0.963323	1	-1.2212	0.43541	0.58223	0.995755	0.999999	-1.3558	0.39131	0.64854	1	1	-0.12357	0.035369	0.59844	0.901565	1	-2.0726
SPAG8	0.091874	0.81815	0.971907	1	-0.62694	0.92035	0.20925	0.999767	0.999999	0.083994	0.56298	0.40001	1	1	0.047783	0.013439	0.93344	0.825928	1	-1.9344
SPAG9	0.082662	0.53772	0.956514	1	-1.8594	0.038907	0.72306	0.898044	0.999999	-1.4738	0.74546	0.71689	1	1	-0.28604	0.50311	0.81428	0.999943	1	-1.7436
SPAM1	0.83582	0.46865	1	1	-0.17731	0.73261	0.046107	0.999767	0.977112	0.60427	0.70835	0.028537	1	0.922638	-0.086496	0.45091	0.69178	0.999943	1	-1.0472
SPANXA1	0.1423	0.23226	0.996439	1	-1.3771	0.27125	0.50619	0.988544	0.999999	-0.94004	0.56304	0.31479	1	1	0.14931	0.17707	0.35707	0.998328	1	-2.3474
SPANXA2	0.0069664	0.98948	0.693077	1	-2.4707	0.33733	0.25566	0.991354	0.999999	-1.6052	0.03928	0.97405	0.876532	1	-0.92071	0.011134	0.97371	0.803153	1	-3.7162
SPANXB1	0.34207	0.56051	1	1	-0.6847	0.095772	0.76486	0.967072	0.999999	-2.3656	0.71466	0.47769	1	1	-0.20804	0.63561	0.61359	0.999943	1	-0.62193
SPANXC	0.040725	0.83212	0.899849	1	-1.3646	0.67885	0.55752	0.999767	0.999999	-0.51106	0.21768	0.79521	1	1	-0.36598	0.025033	0.91178	0.87019	1	-2.7999
SPANXD	0.058919	0.94108	0.934385	1	-1.4324	0.20808	0.58732	0.987328	0.999999	-2.4129	0.15003	0.8026	1	1	-0.5246	0.05019	0.6761	0.92292	1	-2.3806
SPANXN1	0.74715	0.050188	1	0.980566	-0.26514	0.84458	0.19138	0.999767	0.999999	0.097563	0.68946	0.10786	1	0.994492	0.30633	0.44246	0.090178	0.999943	0.987374	0.50646
SPANXN2	0.17707	0.092019	1	1	-0.69247	0.11472	0.024542	0.974818	0.949847	0.94736	0.86614	0.7984	1	1	-0.047548	0.19528	0.094514	0.998328	0.988248	-1.6739
SPANXN3	0.64221	0.43654	1	1	-0.81796	0.64185	0.89407	0.999767	0.999999	-1.1093	0.34131	0.50231	1	1	-0.66577	0.54993	0.1569	0.999943	0.998413	0.0067772
SPANXN4	0.030557	0.93217	0.878379	1	-1.7238	0.57808	0.27556	0.999767	0.999999	-0.50749	0.877	0.26041	1	1	-0.12758	0.0025543	0.93548	0.598397	1	-3.0821
SPANXN5	0.99566	0.1913	1	1	0.23057	0.56312	0.076644	0.999767	0.981209	-1.0501	0.91031	0.011713	1	0.847398	0.75493	0.95327	0.0041826	0.999943	0.870279	1.2096
SPARC	0.83727	0.84104	1	1	-1.2484	0.27691	0.18438	0.988544	0.999223	-3.0485	0.96641	0.031003	1	0.937076	0.62312	0.49938	0.44433	0.999943	1	-2.4197
SPARCL1	0.039179	0.96082	0.898535	1	-2.0195	0.10994	0.82929	0.974782	0.999999	-2.8661	0.93907	0.11819	1	0.995497	0.33067	0.04301	0.95699	0.912741	1	-3.1084
SPAST	0.99317	0.019102	1	0.932281	0.3828	0.96977	0.23124	0.999767	0.999999	0.019075	0.60684	0.0196	1	0.879843	0.44433	0.99598	0.01917	0.999943	0.913013	0.54587
SPATA12	0.62952	0.0085211	1	0.881686	-0.13847	0.26185	0.13421	0.988544	0.989868	-1.3739	0.91773	0.010829	1	0.842849	0.33859	0.7122	0.24814	0.999943	1	0.21165
SPATA13	0.86817	0.12257	1	1	-0.43876	0.55177	0.017797	0.999767	0.9379	1.3965	0.48768	0.78469	1	1	0.086115	0.83575	0.1299	0.999943	0.992417	-0.92557
SPATA16	0.60743	0.2364	1	1	0.2958	0.71516	0.46826	0.999767	0.999999	-0.15666	0.84194	0.56025	1	1	0.094407	0.15866	0.017163	0.998328	0.913013	0.48214
SPATA17	0.24994	0.81814	1	1	-1.3112	0.73413	0.35877	0.999767	0.999999	0.22581	0.34084	0.33956	1	1	-0.21596	0.24773	0.90469	0.998328	1	-1.9778
SPATA18	0.40733	0.54308	1	1	-1.2194	0.4968	0.13215	0.999767	0.989868	-0.44228	0.37735	0.92637	1	1	-0.43293	0.30953	0.80378	0.998509	1	-1.7338
SPATA19	0.7333	0.34512	1	1	-0.10797	0.43796	0.87002	0.995755	0.999999	-0.8395	0.64158	0.50673	1	1	-0.091371	0.59947	0.12568	0.999943	0.992417	0.037708
SPATA2	0.20195	0.58656	1	1	-1.0882	0.023435	0.71364	0.863076	0.999999	-3.1279	0.86988	0.51423	1	1	-0.15683	0.17495	0.36845	0.998328	1	-1.5811
SPATA20	0.22642	0.89564	1	1	-1.7695	0.85485	0.10979	0.999767	0.98736	0.4609	0.10051	0.94368	1	1	-1.3543	0.54078	0.90312	0.999943	1	-2.2014
SPATA21	0.31782	0.01099	1	0.897019	-0.51495	0.25301	0.3045	0.987328	0.999999	-2.6628	0.98202	0.1108	1	0.994492	0.46898	0.3795	0.00075536	0.999943	0.74615	-0.23548
SPATA22	0.27809	0.43442	1	1	-1.5889	0.22635	0.90618	0.987328	0.999999	-2.0945	0.51572	0.0049082	1	0.787985	0.71411	0.19029	0.6375	0.998328	1	-1.9232
SPATA24	0.55019	0.52428	1	1	-1.5449	0.88632	0.17526	0.999767	0.996791	0.48916	0.096492	0.22571	1	1	-1.1939	0.64503	0.63331	0.999943	1	-2.5492
SPATA25	0.051804	0.41521	0.925994	1	-0.98975	0.074609	0.056062	0.947793	0.979469	-1.6715	0.18992	0.7226	1	1	-0.3273	0.17277	0.64091	0.998328	1	-0.75979
SPATA2L	0.45692	0.16653	1	1	-0.74756	0.4758	0.057916	0.999767	0.979469	0.91062	0.2447	0.80736	1	1	-0.46628	0.23234	0.2759	0.998328	1	-1.4843
SPATA3	0.11321	0.75593	0.982531	1	-0.99681	0.0084437	0.81644	0.748956	0.999999	-1.718	0.01663	0.98337	0.70204	1	-0.4636	0.34112	0.33155	0.999619	1	-0.12074
SPATA31A1	0.15667	0.56053	0.99983	1	-2.2288	0.13474	0.64278	0.987328	0.999999	-3.7937	0.36907	0.57975	1	1	-0.0020088	0.2692	0.79069	0.998509	1	-2.2557
SPATA31A3	0.75219	0.82974	1	1	-1.6333	0.66049	0.47131	0.999767	0.999999	-2.1658	0.22837	0.88617	1	1	-0.89663	0.83738	0.83429	0.999943	1	-1.9628
SPATA31A5	0.46856	0.16522	1	1	-1.2644	0.29707	0.45085	0.988668	0.999999	-2.8784	0.3963	0.86893	1	1	-0.11651	0.5826	0.109	0.999943	0.990562	-0.84444
SPATA31A6	0.7027	0.53899	1	1	-1.4905	0.30738	0.86695	0.989952	0.999999	-2.0058	0.046706	0.015329	0.910588	0.869641	-1.7183	0.81667	0.82151	0.999943	1	-1.5478
SPATA31A7	0.99366	0.35235	1	1	-0.19535	0.77762	0.3469	0.999767	0.999999	-0.018632	0.77161	0.83582	1	1	0.048393	0.96705	0.099586	0.999943	0.990562	-0.637
SPATA31C1	0.2658	0.60702	1	1	-1.017	0.099705	0.85456	0.970136	0.999999	-2.4269	0.66836	0.0070833	1	0.812164	0.031998	0.91601	0.72572	0.999943	1	-0.964
SPATA31C2	0.22545	0.60822	1	1	-1.8031	0.21364	0.52105	0.987328	0.999999	-3.487	0.41539	0.68281	1	1	-0.35953	0.2909	0.37809	0.998509	1	-1.7452
SPATA31D1	0.14566	0.78907	0.998369	1	-1.0637	0.83652	0.1054	0.999767	0.98723	0.2449	0.15221	0.97824	1	1	-0.35218	0.082574	0.92003	0.965152	1	-1.9113
SPATA31D3	0.23699	0.9106	1	1	-2.088	0.017312	0.98269	0.841291	0.999999	-4.2369	0.31831	0.10979	1	0.994492	-0.01631	0.27935	0.35999	0.998509	1	-2.5978
SPATA31D4	0.97076	0.04576	1	0.980566	0.064534	0.98174	0.056586	0.999767	0.979469	0.51433	0.50783	0.54265	1	1	0.012102	0.46076	0.12845	0.999943	0.992417	0.00096492
SPATA31E1	0.31316	0.83804	1	1	-1.532	0.38303	0.051926	0.995715	0.979347	0.57615	0.12448	0.27679	1	1	-0.41749	0.31829	0.56123	0.998509	1	-2.6112
SPATA32	0.88658	0.81495	1	1	-1.1004	0.54825	0.013081	0.999767	0.91138	-1.1358	0.95066	0.15665	1	1	0.40268	0.59499	0.77707	0.999943	1	-2.0611
SPATA33	0.13774	0.35495	0.993358	1	-1.8164	0.028969	0.85952	0.878797	0.999999	-3.9737	0.76625	0.048696	1	0.949339	0.47072	0.62553	0.452	0.999943	1	-1.0183
SPATA4	0.29584	0.92186	1	1	-2.1815	0.040722	0.95928	0.898044	0.999999	-3.3493	0.11394	0.86872	1	1	-1.1063	0.52528	0.8575	0.999943	1	-2.2279
SPATA45	0.52353	0.27257	1	1	-0.27232	0.030355	0.19074	0.888135	0.999999	-1.7286	0.83596	0.18351	1	1	0.23533	0.99123	0.58469	0.999943	1	0.057517
SPATA5	0.0028844	0.93158	0.542932	1	-3.4433	0.015728	0.94881	0.827719	0.999999	-4.5315	0.00015243	0.99847	0.080811	1	-2.1446	0.014116	0.91023	0.828739	1	-3.7004
SPATA5L1	0.19484	0.90864	1	1	-2.6778	0.057462	0.94254	0.924616	0.999999	-2.9752	0.06668	0.9588	0.966764	1	-1.0003	0.24743	0.89889	0.998328	1	-3.2271
SPATA6	0.91591	0.81176	1	1	-0.51686	0.40517	0.64842	0.995715	0.999999	-1.4544	0.44066	0.8299	1	1	-0.27865	0.68096	0.53426	0.999943	1	-0.87082
SPATA6L	0.053547	0.94645	0.929067	1	-1.8699	0.16044	0.65118	0.987328	0.999999	-2.6986	0.20038	0.91059	1	1	-0.32602	0.20439	0.92589	0.998328	1	-2.0931
SPATA7	0.0028512	0.95146	0.542932	1	-1.4955	0.11352	0.20212	0.974782	0.999999	-0.87301	0.42356	0.92683	1	1	-0.27256	6.1562e-05	0.88387	0.281294	1	-3.3804
SPATA8	0.81548	0.091778	1	1	-0.67423	0.11938	0.024035	0.980138	0.949847	-0.1882	0.68187	0.054356	1	0.959647	0.051884	0.1778	0.17277	0.998328	1	-1.8822
SPATA9	0.22998	0.2486	1	1	-1.002	0.21496	0.06936	0.987328	0.981209	-0.62339	0.88998	0.52947	1	1	0.026807	0.069001	0.61539	0.948366	1	-1.8529
SPATC1	0.86503	0.78915	1	1	-0.41268	0.25145	0.62198	0.987328	0.999999	-0.69815	0.00043931	0.99956	0.141832	1	-0.81372	0.90668	0.58677	0.999943	1	-0.095766
SPATC1L	0.12542	0.011222	0.988255	0.899468	-0.10084	0.84301	0.083872	0.999767	0.981209	-0.010576	0.25781	0.0059011	1	0.804685	0.56123	0.099061	0.36776	0.975436	1	-0.079061
SPATS1	0.33417	0.26227	1	1	-0.48853	0.046893	0.76451	0.914591	0.999999	-1.6709	0.58951	0.94865	1	1	-0.17936	0.92693	0.14943	0.999943	0.996378	0.065403
SPATS2	0.22211	0.83498	1	1	-1.2046	0.21847	0.78315	0.987328	0.999999	-0.93903	0.23721	0.87884	1	1	-0.31217	0.099586	0.86963	0.975436	1	-1.7356
SPATS2L	0.90796	0.050721	1	0.982557	-0.1342	0.39269	0.0083367	0.995715	0.885163	1.2637	0.89534	0.85728	1	1	-0.010862	0.76648	0.47616	0.999943	1	-0.25207
SPC24	0.94893	0.82702	1	1	-1.7023	0.67934	0.83137	0.999767	0.999999	-2.1714	0.14239	0.96974	1	1	-1.3821	0.96484	0.84351	0.999943	1	-1.9232
SPC25	0.33373	0.60528	1	1	-1.1213	0.94605	0.20072	0.999767	0.999999	0.49187	0.42284	0.81155	1	1	-0.32625	0.33022	0.77068	0.999619	1	-1.237
SPCS1	0.50072	0.85138	1	1	-1.4407	0.55316	0.82743	0.999767	0.999999	-1.5488	0.81539	0.84303	1	1	-0.44374	0.2964	0.60748	0.998509	1	-2.4438
SPCS2	0.14345	0.89403	0.996888	1	-1.5287	0.39852	0.69055	0.995715	0.999999	-1.3021	0.018353	0.98165	0.718866	1	-0.69027	0.13688	0.92073	0.993918	1	-2.7162
SPCS3	0.38827	0.30352	1	1	-1.3678	0.12274	0.15475	0.982371	0.992094	-3.6605	0.073721	0.19811	0.982663	1	-0.91054	0.66944	0.12924	0.999943	0.992417	-0.96133
SPDEF	0.56748	0.62143	1	1	-1.274	0.81632	0.034713	0.999767	0.966667	1.0942	0.47411	0.76088	1	1	-0.27628	0.2661	0.81245	0.998509	1	-1.6787
SPDL1	0.14616	0.65811	0.998369	1	-2.0675	0.16616	0.272	0.987328	0.999999	-3.3877	0.079799	0.92266	0.988171	1	-1.0036	0.58364	0.30976	0.999943	1	-2.1999
SPDYA	0.3123	0.38995	1	1	-1.2017	0.49763	0.12831	0.999767	0.988742	0.039919	0.81952	0.50047	1	1	0.25114	0.20545	0.71186	0.998328	1	-2.4403
SPDYC	0.62693	0.064862	1	0.99829	-1.713	0.83799	0.00076802	0.999767	0.719649	2.6098	0.12065	0.9685	1	1	-1.3219	0.5975	0.026767	0.999943	0.929124	-2.3624
SPDYE1	0.0036262	0.99637	0.587534	1	-2.0413	0.0076045	0.84922	0.733761	0.999999	-2.8242	0.012226	0.48724	0.638573	1	-0.98309	0.0040422	0.89111	0.667583	1	-3.3392
SPDYE2	0.27256	0.90949	1	1	-2.4383	0.058647	0.94135	0.924616	0.999999	-3.2032	0.050204	0.91545	0.921969	1	-1.3906	0.67597	0.89667	0.999943	1	-2.4532
SPDYE2B	0.86134	0.61996	1	1	-0.74813	0.61104	0.85456	0.999767	0.999999	-1.6668	0.92403	0.73525	1	1	-0.13565	0.89137	0.72572	0.999943	1	-0.83862
SPDYE3	0.033601	0.46652	0.887404	1	-2.6051	0.0044093	0.99559	0.683249	0.999999	-3.4966	0.0036169	0.17827	0.39668	1	-1.4303	0.07264	0.44529	0.953597	1	-2.2718
SPDYE4	0.80598	0.041912	1	0.980566	-0.36904	0.11985	0.22916	0.980138	0.999999	-0.62665	0.89918	0.11326	1	0.994492	0.16629	0.48111	0.35558	0.999943	1	-0.41423
SPDYE5	0.025963	0.97404	0.863971	1	-2.1997	0.15794	0.59191	0.987328	0.999999	-2.3028	0.28535	0.75239	1	1	-0.32881	0.012054	0.96725	0.813537	1	-3.2257
SPDYE6	0.038018	0.96198	0.89822	1	-2.5877	0.031682	0.96832	0.889349	0.999999	-3.2877	0.014058	0.98594	0.668441	1	-1.7103	0.27695	0.93451	0.998509	1	-2.7279
SPECC1	0.99221	0.20956	1	1	-0.05914	0.036806	0.8044	0.890887	0.999999	-2.2121	0.92859	0.069226	1	0.973853	0.22276	0.99865	0.010726	0.999943	0.901012	0.54321
SPECC1L	0.9756	0.1133	1	1	-0.33577	0.63569	0.14707	0.999767	0.989868	-0.03234	0.97118	0.58651	1	1	0.21761	0.94077	0.29003	0.999943	1	-0.43748
SPEF1	0.14712	0.19837	0.998369	1	-0.31076	0.40793	0.28168	0.995715	0.999999	-0.41855	0.060779	0.1087	0.955705	0.994492	0.3171	0.17354	0.62173	0.998328	1	-0.68162
SPEF2	0.0071622	0.99284	0.698189	1	-2.2109	0.14444	0.67992	0.987328	0.999999	-2.1951	0.061522	0.88358	0.955868	1	-0.88524	0.0063486	0.99365	0.712897	1	-2.9946
SPEG	0.28326	0.50682	1	1	-1.8229	0.25566	0.17111	0.987328	0.996791	-1.3608	0.10087	0.70776	1	1	-0.81516	0.22055	0.50366	0.998328	1	-2.5237
SPEM1	0.67444	0.58932	1	1	-0.15809	0.098404	0.91596	0.968755	0.999999	-1.6085	0.49201	0.019815	1	0.879843	-0.055251	0.84638	0.51327	0.999943	1	-0.14651
SPEN	0.84775	0.0080834	1	0.881686	0.39865	0.33544	0.30629	0.991354	0.999999	-0.31966	0.79701	0.5679	1	1	0.095011	0.76793	0.0063265	0.999943	0.901012	0.7704
SPERT	0.28183	0.099538	1	1	-1.6728	0.20441	0.17497	0.987328	0.996791	-2.2423	0.73802	0.076595	1	0.973853	0.15314	0.33952	0.64084	0.999619	1	-2.5981
SPESP1	0.045401	0.33988	0.913315	1	-1.4482	0.046007	0.49465	0.913017	0.999999	-2.4061	0.9733	0.25757	1	1	0.29047	0.077811	0.12663	0.961653	0.992417	-1.8329
SPG11	0.15309	0.3479	0.99983	1	-0.63258	0.19024	0.26165	0.987328	0.999999	-0.68101	0.70143	0.22187	1	1	0.20127	0.050189	0.43812	0.92292	1	-0.78629
SPG20	0.76558	0.075475	1	1	-0.74723	0.64107	0.83102	0.999767	0.999999	-1.5099	0.83165	0.0069805	1	0.808525	0.26633	0.83828	0.068923	0.999943	0.978875	-0.73518
SPG21	0.42226	0.56625	1	1	-1.3069	0.56129	0.89864	0.999767	0.999999	-1.9028	0.099145	0.96421	1	1	-1.1531	0.57286	0.42349	0.999943	1	-1.3171
SPG7	0.099458	0.13496	0.97843	1	-1.1658	0.96055	0.0163	0.999767	0.924894	1.1183	0.15757	0.7309	1	1	-0.023594	0.084989	0.25264	0.965803	1	-2.7449
SPHAR	0.89819	0.40168	1	1	-0.63616	0.56579	0.70864	0.995715	0.999999	-2.6939	0.58173	0.64033	1	1	-0.53389	0.89915	0.0096228	0.999943	0.901012	0.79126
SPHK1	0.33726	0.73167	1	1	-0.53626	0.28055	0.86904	0.988544	0.999999	-2.0317	0.10468	0.43654	1	1	-0.59893	0.40491	0.089373	0.999943	0.986308	0.079238
SPHK2	0.88556	0.42175	1	1	-0.31669	0.6472	0.85216	0.999767	0.999999	-0.78668	0.26968	0.4619	1	1	-0.23298	0.4492	0.067677	0.999943	0.978875	0.37147
SPHKAP	0.4996	0.19337	1	1	-0.86672	0.38184	0.77709	0.995715	0.999999	-0.75331	0.88449	0.044854	1	0.949339	0.43768	0.56979	0.26796	0.999943	1	-1.9059
SPI1	0.059553	0.34309	0.934385	1	-1.7704	0.16605	0.31818	0.987328	0.999999	-1.9253	0.86016	0.17736	1	1	0.17656	0.036674	0.60556	0.901565	1	-3.069
SPIB	0.20046	0.49496	1	1	-2.0718	0.027844	0.97216	0.877396	0.999999	-3.7273	0.1612	0.049133	1	0.950197	0.61133	0.21341	0.15934	0.998328	0.999097	-2.6127
SPIC	0.53801	0.69319	1	1	-1.25	0.86201	0.28966	0.999767	0.999999	0.38563	0.82687	0.72183	1	1	0.091087	0.052849	0.94715	0.930064	1	-2.0327
SPICE1	0.10886	0.46105	0.982531	1	-1.4958	0.46584	0.82587	0.998872	0.999999	-1.9833	0.31704	0.23981	1	1	-0.24593	0.091714	0.0058497	0.973159	0.901012	-2.966
SPIDR	0.80484	0.52122	1	1	-0.25194	0.79131	0.09789	0.999767	0.984339	0.59317	0.7441	0.59255	1	1	-0.067849	0.32673	0.59771	0.998965	1	-0.60523
SPIN1	0.016487	0.98351	0.802833	1	-1.7136	0.055594	0.15973	0.924616	0.995221	0.65609	0.26596	0.016598	1	0.875773	0.42196	0.10193	0.1583	0.976001	0.999097	-3.3751
SPIN2A	0.95795	0.03634	1	0.97517	-0.13978	0.64817	0.43859	0.999767	0.999999	-0.45441	0.84863	0.1868	1	1	-0.19971	0.94834	0.2125	0.999943	1	0.34679
SPIN2B	0.039714	0.92417	0.899328	1	-1.3739	0.035544	0.19994	0.890887	0.999999	-2.8578	0.78232	0.73932	1	1	0.10125	0.20885	0.61923	0.998328	1	-2.187
SPIN3	0.43158	0.42748	1	1	-1.3787	0.43652	0.16813	0.995755	0.996791	-1.753	0.74811	0.73102	1	1	0.20055	0.33054	0.010931	0.999619	0.901012	-1.7219
SPIN4	0.98155	0.040962	1	0.979344	0.38088	0.95209	0.025248	0.999767	0.949847	1.2433	0.96507	0.0084525	1	0.825618	0.8425	0.93902	0.35521	0.999943	1	-0.48768
SPINK1	0.15571	0.50062	0.99983	1	-0.57252	0.010748	0.57992	0.780272	0.999999	-1.1602	0.69043	0.25963	1	1	0.078798	0.56377	0.49008	0.999943	1	-0.58091
SPINK13	0.15939	0.55953	0.99983	1	-1.4635	0.10822	0.10829	0.973064	0.98723	-2.1503	0.10014	0.35268	1	1	-0.52387	0.40503	0.70415	0.999943	1	-1.2224
SPINK14	0.17452	0.92067	1	1	-1.3874	0.26885	0.0070319	0.988544	0.866458	-0.97794	0.82141	0.93545	1	1	-0.42025	0.045639	0.94529	0.914831	1	-2.3408
SPINK2	0.35232	0.3319	1	1	-0.99996	0.29442	0.6982	0.988668	0.999999	-1.8428	0.81056	0.71093	1	1	0.00013857	0.42144	0.46258	0.999943	1	-1.2705
SPINK4	0.11923	0.83252	0.983906	1	-2.0486	0.059817	0.92471	0.925364	0.999999	-2.7571	0.75944	0.72476	1	1	-0.26178	0.15615	0.67095	0.998328	1	-2.4781
SPINK5	0.32619	0.62098	1	1	-1.1453	0.30076	0.07211	0.989743	0.981209	-1.7715	0.45496	0.53603	1	1	-0.29292	0.14329	0.84651	0.996064	1	-1.6631
SPINK6	0.0054804	0.99452	0.661982	1	-1.8876	0.1232	0.73307	0.982371	0.999999	-0.41512	0.31728	0.84042	1	1	-0.3211	0.00014084	0.99743	0.287935	1	-3.4703
SPINK7	0.10412	0.5991	0.982531	1	-1.121	0.051306	0.60564	0.920678	0.999999	-1.5061	0.93613	0.31292	1	1	0.19821	0.1677	0.72572	0.998328	1	-1.3007
SPINK8	0.46418	0.5039	1	1	-0.60761	0.076765	0.36658	0.947851	0.999999	0.11247	0.72686	0.22059	1	1	0.21162	0.12402	0.41897	0.988796	1	-0.7004
SPINK9	0.94225	0.22238	1	1	0.0069136	0.59938	0.29628	0.999767	0.999999	-0.48288	0.91068	0.23291	1	1	0.15192	0.91296	0.084866	0.999943	0.98136	0.011917
SPINT1	0.69442	0.047326	1	0.980566	-0.18389	0.62618	0.059254	0.999767	0.98046	0.88041	0.33768	0.44595	1	1	-0.29129	0.82786	0.25397	0.999943	1	-0.77433
SPINT2	0.0021495	0.99785	0.506124	1	-3.3398	0.0055726	0.99443	0.70441	0.999999	-3.9944	0.00079612	0.68852	0.186584	1	-3.0673	0.0075752	0.99242	0.734825	1	-3.6872
SPINT3	0.20285	0.90253	1	1	-2.3131	0.17316	0.82069	0.987328	0.999999	-3.5291	0.93116	0.43368	1	1	0.26454	0.038748	0.96125	0.902618	1	-2.9507
SPINT4	0.47605	0.022966	1	0.948	-0.41231	0.48889	0.013132	0.999767	0.911614	-0.36036	0.74999	0.003997	1	0.78385	-0.013227	0.32223	0.51245	0.998509	1	-0.53711
SPIRE1	0.39528	0.58311	1	1	-0.33706	0.093123	0.60011	0.962591	0.999999	-0.16025	0.88707	0.20443	1	1	0.091936	0.070987	0.68294	0.95179	1	-0.89731
SPIRE2	0.53111	0.44279	1	1	-0.38713	0.36675	0.68189	0.994761	0.999999	-1.0536	0.89416	0.67816	1	1	0.089617	0.59284	0.15028	0.999943	0.996378	-0.63106
SPN	0.033722	0.96628	0.887404	1	-2.0155	0.018851	0.98115	0.842112	0.999999	-4.1623	0.65069	0.62245	1	1	-0.0066824	0.37636	0.77427	0.999943	1	-2.2426
SPNS1	0.049722	0.20981	0.920179	1	-1.8993	0.1458	0.10273	0.987328	0.98723	-1.6831	0.3517	0.18497	1	1	-0.027271	0.22458	0.48764	0.998328	1	-1.4695
SPNS2	0.69482	0.46581	1	1	-0.71145	0.46927	0.099085	0.999463	0.9848	-1.0027	0.89405	0.14749	1	1	0.16206	0.74307	0.65019	0.999943	1	-1.6848
SPNS3	0.55664	0.50701	1	1	-1.3633	0.29258	0.73263	0.988668	0.999999	-1.7184	0.10445	0.8366	1	1	-0.51908	0.65207	0.34677	0.999943	1	-1.7888
SPO11	0.26272	0.41656	1	1	-1.1487	0.93383	0.72657	0.999767	0.999999	-0.3193	0.082001	0.60306	0.991501	1	-0.73229	0.21612	0.61498	0.998328	1	-1.5279
SPOCD1	0.45213	0.33152	1	1	-0.26137	0.12675	0.24092	0.98646	0.999999	0.39778	0.64946	0.13921	1	1	-0.023253	0.60517	0.34128	0.999943	1	-0.72498
SPOCK1	0.53088	0.66387	1	1	-1.6236	0.14184	0.8634	0.987328	0.999999	-3.3887	0.92021	0.047153	1	0.949339	0.35187	0.5348	0.69227	0.999943	1	-1.7124
SPOCK2	0.055109	0.51681	0.931232	1	-1.4943	0.30893	0.60047	0.989952	0.999999	0.13702	0.31206	0.80518	1	1	-0.11655	0.0026848	0.69518	0.605819	1	-3.1406
SPOCK3	0.00065649	0.14827	0.362614	1	-1.1089	0.017268	0.19347	0.840385	0.999999	0.21684	0.090961	0.60083	1	1	-0.070283	1.415e-05	0.35436	0.210891	1	-2.2791
SPON1	0.37133	0.0055432	1	0.853771	-0.72778	0.39852	0.010539	0.995715	0.90274	-0.99593	0.69908	0.082182	1	0.975194	0.14277	0.54765	0.14307	0.999943	0.996016	-0.65258
SPON2	0.24451	0.5497	1	1	-0.18253	0.23382	0.86918	0.987328	0.999999	-1.147	0.94021	0.49749	1	1	0.15046	0.2528	0.15319	0.998328	0.997111	0.1174
SPOP	0.90382	0.82457	1	1	-1.6274	0.95742	0.062221	0.999767	0.981209	0.96734	0.088082	0.6225	0.999389	1	-1.3066	0.68638	0.86749	0.999943	1	-2.609
SPOPL	0.88607	0.46092	1	1	-0.48616	0.97189	0.001867	0.999767	0.790995	1.515	0.31731	0.070645	1	0.973853	-0.28574	0.21967	0.2742	0.998328	1	-1.5388
SPP1	0.04581	0.10971	0.914716	1	-1.2019	0.19308	0.10054	0.987328	0.986411	-0.55568	0.95012	0.019507	1	0.879843	0.42075	0.012809	0.61481	0.821323	1	-2.4617
SPP2	0.34977	0.18627	1	1	-0.90467	0.11398	0.26181	0.974782	0.999999	-3.4971	0.91284	0.029355	1	0.924874	0.65477	0.41438	0.19015	0.999943	1	-0.39152
SPPL2A	0.12607	0.38558	0.98828	1	-0.69659	0.29286	0.60802	0.988668	0.999999	-0.71579	0.82538	0.33935	1	1	-0.085029	0.061911	0.41359	0.939909	1	-0.18389
SPPL2B	0.45124	0.7045	1	1	-1.0655	0.93448	0.23993	0.999767	0.999999	-0.65864	0.6806	0.2171	1	1	0.12582	0.13866	0.73659	0.993918	1	-2.0735
SPPL2C	0.060447	0.93955	0.934385	1	-1.1402	0.07785	0.26172	0.947989	0.999999	-0.99025	0.60257	0.82745	1	1	0.059175	0.010197	0.9898	0.790898	1	-2.6074
SPPL3	0.38253	0.68384	1	1	-0.73374	0.6747	0.28106	0.999767	0.999999	-0.67017	0.55188	0.71625	1	1	0.29129	0.3391	0.55324	0.999619	1	-0.68538
SPR	0.85297	0.29933	1	1	0.09505	0.60428	0.28309	0.999767	0.999999	-0.33194	0.96753	0.074988	1	0.973853	0.39475	0.96521	0.49786	0.999943	1	-0.3544
SPRED1	0.7268	0.036944	1	0.976503	0.13656	0.35229	0.07086	0.992338	0.981209	0.21561	0.65258	0.2438	1	1	-0.1307	0.95336	0.01597	0.999943	0.913013	0.40418
SPRED2	0.15251	0.54782	0.99983	1	-1.6798	0.12054	0.31442	0.980382	0.999999	-2.0288	0.033005	0.90577	0.839339	1	-1.4148	0.35855	0.69912	0.999943	1	-1.8191
SPRED3	0.020425	0.27643	0.840928	1	-0.012047	0.98077	0.2932	0.999767	0.999999	0.27826	0.42932	0.57946	1	1	-0.23766	0.003585	0.089788	0.645616	0.987073	0.20883
SPRN	0.94843	0.30591	1	1	-0.28937	0.8414	0.095484	0.999767	0.983927	0.30356	0.78928	0.57232	1	1	-0.086182	0.18971	0.17183	0.998328	1	-0.86183
SPRR1A	0.069071	0.30792	0.947922	1	-1.2991	0.012636	0.20813	0.800749	0.999999	-2.1401	0.66757	0.25874	1	1	0.28987	0.3	0.5013	0.998509	1	-0.59227
SPRR1B	0.15534	0.56039	0.99983	1	-2.3652	0.46283	0.69689	0.998551	0.999999	-1.8984	0.37967	0.93047	1	1	-0.25586	0.23265	0.49761	0.998328	1	-2.5397
SPRR2A	0.0072818	0.73213	0.699581	1	-2.4646	0.086636	0.4055	0.954766	0.999999	-2.2983	0.021543	0.82308	0.751992	1	-0.45149	0.008165	0.91458	0.74597	1	-3.6732
SPRR2B	0.39861	0.58576	1	1	-1.6116	0.021464	0.97854	0.850614	0.999999	-3.3488	0.090452	0.64096	1	1	-1.0628	0.51781	0.13108	0.999943	0.992417	-1.0874
SPRR2D	0.97199	0.55701	1	1	-0.40444	0.23474	0.23865	0.987328	0.999999	-0.80111	0.84616	0.77562	1	1	-0.064879	0.8321	0.074062	0.999943	0.978875	0.23277
SPRR2E	0.56559	0.54299	1	1	-1.5287	0.61939	0.26342	0.999767	0.999999	-1.1739	0.4907	0.19499	1	1	0.24583	0.64285	0.56942	0.999943	1	-2.2188
SPRR2F	0.47273	0.02134	1	0.941147	-1.2676	0.073794	0.18085	0.947793	0.998235	-2.807	0.7149	0.11194	1	0.994492	0.47945	0.44944	0.063535	0.999943	0.973844	-1.5324
SPRR2G	0.80496	0.25699	1	1	-0.082689	0.23782	0.41279	0.987328	0.999999	-0.68343	0.60651	0.61723	1	1	0.15905	0.80932	0.22302	0.999943	1	-0.28611
SPRR3	0.75907	0.30619	1	1	0.069602	0.7474	0.26637	0.999767	0.999999	0.34326	0.88995	0.83916	1	1	-0.068998	0.81258	0.096284	0.999943	0.990562	-0.059945
SPRR4	0.35877	0.25322	1	1	-0.89279	0.21036	0.31739	0.987328	0.999999	-2.1705	0.88401	0.10848	1	0.994492	-0.046756	0.20391	0.084333	0.998328	0.981359	-0.4084
SPRY1	0.33079	0.67187	1	1	-1.2832	0.31891	0.12285	0.990798	0.988742	-1.2872	0.72898	0.18012	1	1	0.17493	0.034933	0.84468	0.901565	1	-2.1994
SPRY2	0.20265	0.55642	1	1	-1.2395	0.25566	0.87091	0.987328	0.999999	-1.6794	0.90581	0.33517	1	1	0.14573	0.24044	0.35696	0.998328	1	-2.0655
SPRY3	0.19354	0.20552	1	1	-0.26557	0.042962	0.85695	0.907096	0.999999	-0.77739	0.29933	0.18989	1	1	-0.37052	0.55679	0.14213	0.999943	0.996016	0.08976
SPRY4	0.28587	0.62624	1	1	-1.078	0.25928	0.019813	0.988321	0.947205	0.044809	0.10654	0.92102	1	1	-0.46513	0.64207	0.93128	0.999943	1	-1.3484
SPRYD3	0.041419	0.76432	0.900688	1	-2.0982	0.038346	0.21801	0.89708	0.999999	-4.2798	0.41661	0.40405	1	1	-0.44052	0.16047	0.81299	0.998328	1	-2.4267
SPRYD4	0.012187	0.98781	0.775593	1	-2.1005	0.083327	0.75453	0.951215	0.999999	-2.9386	0.21715	0.79566	1	1	-0.071772	0.054386	0.94561	0.930064	1	-2.9936
SPRYD7	0.22635	0.029311	1	0.969557	-0.13042	0.11839	0.053567	0.979564	0.979469	0.72318	0.22045	0.77156	1	1	-0.28492	0.14004	0.024987	0.993918	0.926981	-0.1804
SPSB1	0.36476	0.87166	1	1	-1.3073	0.34126	0.10854	0.991354	0.98723	0.41767	0.95046	0.052758	1	0.955628	0.46089	0.003305	0.99669	0.640855	1	-2.989
SPSB2	0.98088	0.57548	1	1	-0.63431	0.9994	0.0005972	0.999767	0.719649	1.6481	0.10202	0.022306	1	0.889935	0.29282	0.62031	0.47813	0.999943	1	-1.8155
SPSB3	0.61991	0.72989	1	1	-0.42388	0.14965	0.83457	0.987328	0.999999	-1.8759	0.37827	0.34504	1	1	-0.025302	0.60807	0.45656	0.999943	1	0.2348
SPSB4	0.24971	0.34658	1	1	-0.7504	0.48019	0.33401	0.999767	0.999999	-0.33229	0.92869	0.36239	1	1	0.073893	0.12494	0.41863	0.989152	1	-1.4979
SPTA1	0.17964	0.23973	1	1	-0.93949	0.11044	0.74513	0.974782	0.999999	-1.4796	0.11364	0.49213	1	1	-0.42434	0.19645	0.44926	0.998328	1	-1.1826
SPTAN1	0.071638	0.73588	0.950905	1	-1.6744	0.18607	0.40538	0.987328	0.999999	-2.505	0.45164	0.66925	1	1	-0.14059	0.48243	0.86219	0.999943	1	-1.8935
SPTB	0.29703	0.17608	1	1	-0.53849	0.95871	0.65375	0.999767	0.999999	-0.22502	0.30889	0.76585	1	1	-0.087984	0.19635	0.073867	0.998328	0.978875	-1.0362
SPTBN1	0.011955	0.18192	0.773616	1	-1.7535	0.025298	0.26095	0.867828	0.999999	-1.0226	0.69469	0.14224	1	1	0.30547	0.026565	0.43694	0.873043	1	-2.4209
SPTBN2	0.26432	0.52259	1	1	-1.897	0.28522	0.41974	0.988544	0.999999	-2.1606	0.15105	0.25208	1	1	-1.099	0.90607	0.71829	0.999943	1	-2.0076
SPTBN4	0.84433	0.34354	1	1	-0.39563	0.84301	0.90836	0.999767	0.999999	-1.7938	0.92695	0.022204	1	0.889207	0.64246	0.88008	0.19642	0.999943	1	-0.77233
SPTBN5	0.057468	0.94253	0.934385	1	-1.4811	0.02903	0.97097	0.878797	0.999999	-3.051	0.37675	0.42084	1	1	0.00047757	0.76608	0.38069	0.999943	1	-1.1373
SPTLC1	0.61684	0.26416	1	1	-0.82039	0.82694	0.13942	0.999767	0.989868	0.38793	0.071246	0.72965	0.977645	1	-0.69758	0.6141	0.050783	0.999943	0.960595	-0.7339
SPTLC2	0.18701	0.63642	1	1	-1.7054	0.63635	0.25724	0.999767	0.999999	-0.96128	0.20589	0.94071	1	1	-0.77695	0.22266	0.72572	0.998328	1	-2.9326
SPTLC3	0.62028	0.027829	1	0.968736	-0.038868	0.98376	0.073379	0.999767	0.981209	0.62018	0.74632	0.060384	1	0.962652	0.38611	0.26641	0.039308	0.998509	0.957873	-0.57628
SPTSSA	0.094322	0.74889	0.97397	1	-1.755	0.21895	0.8732	0.987328	0.999999	-2.3191	0.89731	0.056282	1	0.96115	0.41182	0.16579	0.55628	0.998328	1	-2.829
SPTSSB	0.42948	0.036749	1	0.97598	-1.243	0.10294	0.65113	0.972877	0.999999	-3.1079	0.43674	0.17304	1	1	0.17167	0.3417	0.023727	0.999619	0.92531	-1.0697
SPTY2D1	0.55289	0.75402	1	1	-0.66217	0.06633	0.66555	0.939784	0.999999	-1.7681	0.446	0.73656	1	1	-0.12878	0.1144	0.52582	0.983159	1	-0.56198
SPX	0.092139	0.72717	0.971907	1	-1.3434	0.52564	0.5757	0.999767	0.999999	-0.94145	0.60843	0.22859	1	1	0.14264	0.055745	0.51693	0.930064	1	-3.1652
SPZ1	0.59243	0.83454	1	1	-1.8338	0.63702	0.48619	0.999767	0.999999	-2.3716	0.77569	0.67872	1	1	-0.20665	0.6613	0.85683	0.999943	1	-2.2342
SQLE	0.44943	0.76736	1	1	-2.201	0.27114	0.34589	0.988544	0.999999	-3.0453	0.22986	0.91624	1	1	-0.58861	0.51781	0.81411	0.999943	1	-2.7607
SQRDL	0.28938	0.8324	1	1	-1.376	0.027844	0.97216	0.877396	0.999999	-3.2938	0.18519	0.7416	1	1	-0.40179	0.67441	0.30269	0.999943	1	-1.0926
SQSTM1	0.4096	0.65214	1	1	-0.4956	0.20695	0.57826	0.987328	0.999999	-1.4798	0.86549	0.2987	1	1	-0.057267	0.46805	0.63998	0.999943	1	-1.0591
SRA1	0.91676	0.27821	1	1	-0.15441	0.52456	0.21984	0.999767	0.999999	-0.42843	0.99767	0.0023302	1	0.735571	0.57238	0.82519	0.14108	0.999943	0.996016	0.10629
SRBD1	0.12699	0.88501	0.98828	1	-1.8877	0.30202	0.31518	0.989743	0.999999	-2.3457	0.24656	0.51729	1	1	-0.11377	0.044083	0.95592	0.914004	1	-2.6755
SRC	0.8917	0.57521	1	1	-1.1537	0.65635	0.35087	0.999767	0.999999	-1.0438	0.85274	0.84426	1	1	-0.44701	0.62706	0.74451	0.999943	1	-1.6948
SRCAP	0.27546	0.70417	1	1	-0.70542	0.12779	0.87495	0.987328	0.999999	-3.0824	0.049443	0.78831	0.921412	1	-0.34631	0.43305	0.022705	0.999943	0.922449	0.51364
SRCIN1	0.045298	0.9547	0.912732	1	-1.6972	0.19958	0.7833	0.987328	0.999999	-1.7359	0.24364	0.48221	1	1	-0.29391	0.0049495	0.99505	0.682429	1	-3.0908
SRD5A1	0.17716	0.5209	1	1	-0.64595	0.43297	0.82818	0.995755	0.999999	-0.52408	0.95282	0.544	1	1	0.23764	0.035292	0.49235	0.901565	1	-0.094366
SRD5A2	0.27278	0.31956	1	1	-1.1236	0.53239	0.28739	0.999767	0.999999	-0.4727	0.018707	0.91596	0.724948	1	-0.93114	0.37111	0.35992	0.999943	1	-1.5077
SRD5A3	0.34733	0.2818	1	1	-0.66199	0.51127	0.040674	0.999767	0.97195	0.053631	0.59755	0.71427	1	1	0.10612	0.12229	0.36882	0.987948	1	-1.5687
SREBF1	0.019782	0.94594	0.835465	1	-2.4775	0.0065907	0.99341	0.72138	0.999999	-3.8804	0.77961	0.84792	1	1	-0.16602	0.027931	0.67412	0.884356	1	-2.5843
SREBF2	0.99969	0.02064	1	0.941147	0.50685	0.98201	0.0056964	0.999767	0.86226	1.5647	0.86492	0.074188	1	0.973853	0.2801	0.99364	0.15744	0.999943	0.998783	0.15627
SREK1	0.043711	0.7456	0.90882	1	-1.0279	0.18017	0.31646	0.987328	0.999999	-1.4023	0.054917	0.94561	0.940585	1	-0.67186	0.042562	0.83906	0.911351	1	-1.5325
SREK1IP1	0.7282	0.46141	1	1	-0.2473	0.82757	0.13306	0.999767	0.989868	0.36743	0.30047	0.76091	1	1	-0.43219	0.55485	0.012518	0.999943	0.901414	-0.31648
SRF	0.11031	0.83323	0.982531	1	-2.448	0.25566	0.90522	0.987328	0.999999	-2.9126	0.049741	0.95339	0.921412	1	-1.4871	0.3905	0.5912	0.999943	1	-2.5299
SRFBP1	0.9492	0.033833	1	0.969557	0.009927	0.66049	0.20487	0.999767	0.999999	-1.0929	0.6081	0.70386	1	1	-0.074439	0.96109	0.0031884	0.999943	0.864739	1.1733
SRGAP1	0.5376	0.255	1	1	0.19092	0.51926	0.37983	0.999767	0.999999	-0.19199	0.88642	0.080053	1	0.973853	0.25084	0.57797	0.095804	0.999943	0.990562	0.32809
SRGAP2	0.099872	0.59599	0.97843	1	-1.4214	0.12733	0.76488	0.987209	0.999999	-1.7481	0.39948	0.49449	1	1	-0.017957	0.19464	0.40793	0.998328	1	-2.4464
SRGAP2B	0.97693	0.65333	1	1	-0.31261	0.57222	0.88675	0.999767	0.999999	-1.107	0.7723	0.018898	1	0.879843	0.4104	0.9764	0.76724	0.999943	1	-0.74288
SRGAP2C	0.24388	0.26041	1	1	-0.95381	0.20395	0.18071	0.987328	0.998047	-1.3524	0.15484	0.88906	1	1	-0.2188	0.27932	0.58373	0.998509	1	-0.81513
SRGAP3	0.6135	0.50326	1	1	-1.3361	0.91198	0.012615	0.999767	0.903728	1.0629	0.81508	0.014084	1	0.866681	0.54483	0.41282	0.92676	0.999943	1	-2.6197
SRGN	0.22223	0.86352	1	1	-1.5932	0.98541	0.092002	0.999767	0.982629	0.88587	0.19593	0.75813	1	1	-0.46411	0.20545	0.93624	0.998328	1	-3.0171
SRI	0.13907	0.73681	0.994472	1	-0.70897	0.11726	0.11402	0.978906	0.98736	-1.5547	0.94049	0.041722	1	0.949339	0.40986	0.16646	0.036498	0.998328	0.957682	-2.4454
SRL	0.9757	0.00094759	1	0.728994	0.77744	0.99373	0.0062688	0.999767	0.865305	0.78167	0.90623	0.76838	1	1	-0.082157	0.29501	0.00061582	0.998509	0.74615	1.7501
SRM	0.40692	0.088988	1	1	-0.90187	0.35859	0.87948	0.993437	0.999999	-2.026	0.47422	0.030581	1	0.93399	0.46839	0.46052	0.034337	0.999943	0.948321	-0.10669
SRMS	0.23106	0.48174	1	1	-0.94544	0.39877	0.062426	0.995715	0.981209	0.67299	0.42003	0.19919	1	1	-0.0042005	0.12229	0.87173	0.987948	1	-1.2466
SRP14	0.011622	0.98838	0.76943	1	-2.7861	0.015592	0.98441	0.825042	0.999999	-3.5457	0.00079525	0.99845	0.186584	1	-1.6755	0.023167	0.97683	0.864258	1	-3.3343
SRP19	0.064156	0.68783	0.940833	1	-2.3706	0.24971	0.2246	0.987328	0.999999	-1.4937	0.057765	0.62432	0.947224	1	-0.46553	0.10696	0.90861	0.979388	1	-2.7059
SRP54	0.98706	0.63642	1	1	-0.68686	0.88333	0.65617	0.999767	0.999999	-0.61687	0.46888	0.31894	1	1	-0.6988	0.98137	0.72572	0.999943	1	-0.9153
SRP68	0.061895	0.9381	0.936405	1	-2.3635	0.04798	0.95202	0.915274	0.999999	-3.3763	0.13208	0.82891	1	1	-0.76604	0.47781	0.90873	0.999943	1	-2.724
SRP72	0.0047605	0.99524	0.635522	1	-2.634	0.30496	0.14119	0.989867	0.989868	-1.7905	0.017131	0.9134	0.709519	1	-1.5753	0.0078917	0.99211	0.745164	1	-3.5201
SRP9	0.032373	0.60226	0.879826	1	-1.8062	0.085563	0.27765	0.954759	0.999999	-0.26549	0.011371	0.97695	0.627827	1	-0.87557	0.08019	0.78941	0.965152	1	-2.2451
SRPK1	0.49241	0.78551	1	1	-0.90542	0.089325	0.84128	0.958024	0.999999	-1.593	0.52111	0.011368	1	0.845436	0.55001	0.78052	0.80524	0.999943	1	-1.2107
SRPK2	0.091634	0.20613	0.971907	1	-0.9393	0.51378	0.19837	0.999767	0.999999	-1.0681	0.029245	0.33851	0.818498	1	0.038696	0.05589	0.11251	0.930064	0.990562	-0.38368
SRPK3	0.1623	0.27469	0.99983	1	-0.46079	0.093891	0.44339	0.963685	0.999999	-0.1318	0.0057298	0.68677	0.487531	1	-0.46918	0.19797	0.46768	0.998328	1	-0.22486
SRPR	0.0062636	0.90462	0.682512	1	-2.9315	0.097399	0.71357	0.968325	0.999999	-1.7631	0.050089	0.88352	0.921969	1	-0.38172	0.029935	0.94938	0.885287	1	-3.4962
SRPRB	0.80096	0.07416	1	1	-0.49779	0.60546	0.040324	0.999767	0.97195	0.98137	0.014274	0.98573	0.671936	1	-0.82704	0.698	0.015482	0.999943	0.913013	0.57379
SRPX	0.46339	0.27164	1	1	-0.1358	0.98831	0.068107	0.999767	0.981209	0.51238	0.97985	0.076935	1	0.973853	0.37277	0.17863	0.35833	0.998328	1	-1.4696
SRPX2	0.1983	0.92251	1	1	-1.9315	0.13086	0.72502	0.987328	0.999999	-2.2181	0.38436	0.9147	1	1	-0.49288	0.19975	0.29846	0.998328	1	-2.8103
SRR	0.84393	0.20622	1	1	-1.3819	0.27921	0.54476	0.988544	0.999999	-3.02	0.81973	0.74012	1	1	-0.35735	0.90091	0.098761	0.999943	0.990562	-0.63729
SRRD	0.10362	0.79547	0.982531	1	-1.8721	0.16069	0.79649	0.987328	0.999999	-2.1904	0.00097424	0.87233	0.208206	1	-1.5014	0.18891	0.93436	0.998328	1	-1.7215
SRRM1	0.40859	0.74475	1	1	-1.6349	0.16777	0.34589	0.987328	0.999999	-3.4679	0.075054	0.88405	0.985289	1	-1.1405	0.54258	0.81631	0.999943	1	-1.121
SRRM2	0.26825	0.49396	1	1	-0.82641	0.76128	0.057818	0.999767	0.979469	-0.98655	0.43825	0.56542	1	1	-0.037437	0.17758	0.45701	0.998328	1	-1.3235
SRRM3	0.49294	0.093651	1	1	-1.3821	0.42754	0.28148	0.995755	0.999999	-1.449	0.051926	0.21754	0.932085	1	-0.46576	0.67379	0.059595	0.999943	0.970133	-0.32607
SRRM4	0.11928	0.35577	0.983906	1	-0.1186	0.61321	0.2704	0.999767	0.999999	-0.03047	0.90009	0.33624	1	1	-0.093429	0.058608	0.70334	0.933525	1	-0.17988
SRRM5	0.015299	0.13431	0.79503	1	-1.7982	0.022696	0.13829	0.860131	0.989868	-4.53	0.56437	0.77456	1	1	0.060149	0.089212	0.31085	0.971385	1	-0.95573
SRRT	0.71172	0.48101	1	1	-1.0162	0.93148	0.096044	0.999767	0.983927	0.37187	0.1715	0.53181	1	1	-0.55012	0.71305	0.52856	0.999943	1	-1.4664
SRSF1	0.52797	0.87939	1	1	-1.9945	0.63456	0.66478	0.999767	0.999999	-2.2209	0.0034179	0.99658	0.382144	1	-2.2494	0.65553	0.86704	0.999943	1	-2.18
SRSF10	0.023067	0.4121	0.85489	1	-0.75824	0.052968	0.90623	0.92204	0.999999	-2.7473	0.026771	0.73878	0.799361	1	-0.69796	0.069128	0.085615	0.948366	0.981492	0.48459
SRSF11	0.094255	0.88429	0.97397	1	-1.8129	0.29412	0.24428	0.988668	0.999999	-2.1136	0.0032827	0.99672	0.378448	1	-1.1344	0.052503	0.9475	0.930064	1	-2.3897
SRSF12	0.67471	0.12495	1	1	-0.92268	0.45716	0.7154	0.998158	0.999999	-2.0215	0.42211	0.2285	1	1	0.332	0.90724	0.12559	0.999943	0.992417	-0.61724
SRSF2	0.96567	0.67535	1	1	-0.54719	0.84129	0.86647	0.999767	0.999999	-0.63357	0.60187	0.95569	1	1	-0.64098	0.98976	0.74817	0.999943	1	-0.42489
SRSF3	0.98012	0.65999	1	1	-1.1377	0.78836	0.86213	0.999767	0.999999	-1.9857	0.354	0.32311	1	1	-0.97518	0.9795	0.67776	0.999943	1	-0.66396
SRSF4	0.89034	0.1125	1	1	-0.47879	0.94789	0.017547	0.999767	0.935793	0.74364	0.091368	0.43556	1	1	-0.47126	0.14252	0.1325	0.996064	0.992417	-1.053
SRSF5	0.28553	0.0013094	1	0.761567	-0.36005	0.29254	0.042562	0.988668	0.977112	-2.3406	0.86035	0.034991	1	0.946601	0.26032	0.77875	0.030514	0.999943	0.944244	0.24358
SRSF6	0.44243	0.4138	1	1	-2.3599	0.27488	0.14604	0.988544	0.989868	-2.1602	0.0045914	0.99541	0.439668	1	-1.8628	0.53413	0.34913	0.999943	1	-2.5319
SRSF7	0.68612	0.75052	1	1	-1.901	0.68716	0.84493	0.999767	0.999999	-1.9346	0.19632	0.79155	1	1	-1.2717	0.91508	0.81336	0.999943	1	-2.0521
SRSF9	0.015993	0.98401	0.800709	1	-1.9093	0.087891	0.021798	0.956082	0.949847	-2.7106	0.082129	0.45134	0.991501	1	-0.69305	0.024192	0.97581	0.868888	1	-2.2636
SRXN1	0.092163	0.41466	0.971907	1	-0.2327	0.068432	0.63976	0.940851	0.999999	-0.70501	0.45312	0.80419	1	1	-0.042458	0.095042	0.0094005	0.975436	0.901012	0.54398
SRY	0.24735	0.12841	1	1	-0.87355	0.43071	0.1583	0.995755	0.994256	0.15489	0.26819	0.016656	1	0.875773	-0.40868	0.044719	0.77887	0.914704	1	-1.6855
SS18	0.4664	0.77373	1	1	-0.54563	0.18591	0.84978	0.987328	0.999999	-0.7171	0.82648	0.85279	1	1	-0.095744	0.57948	0.61811	0.999943	1	-0.84298
SS18L1	0.0080079	0.96052	0.715438	1	-2.0226	0.06744	0.26325	0.940516	0.999999	-2.3202	0.037269	0.81805	0.864568	1	-0.35672	0.018545	0.66944	0.847999	1	-3.5064
SS18L2	0.02693	0.95832	0.866162	1	-2.2709	0.16788	0.78455	0.987328	0.999999	-1.7555	0.00013281	0.99941	0.074067	1	-2.6047	0.10682	0.93576	0.979388	1	-2.5682
SSB	0.33734	0.0070319	1	0.881686	-0.038638	0.23128	0.18361	0.987328	0.999023	-0.86196	0.42845	0.027728	1	0.917497	-0.21436	0.45923	0.0062737	0.999943	0.901012	0.75082
SSBP1	0.66274	0.65999	1	1	-0.61	0.082033	0.86213	0.950774	0.999999	-3.7658	0.20289	0.69692	1	1	-0.04272	0.79095	0.030743	0.999943	0.944244	0.43426
SSBP2	0.83249	0.043811	1	0.980566	-0.38211	0.6236	0.049697	0.999767	0.979347	0.49544	0.96462	0.25325	1	1	0.17076	0.1576	0.24237	0.998328	1	-0.8475
SSBP3	0.30458	0.010419	1	0.890201	-2.05	0.25449	0.31658	0.987328	0.999999	-3.3516	0.65066	0.017727	1	0.879843	0.27004	0.42294	0.16025	0.999943	0.999199	-2.4895
SSBP4	0.24095	0.92316	1	1	-1.845	0.77754	0.28888	0.999767	0.999999	-0.25856	0.75039	0.36158	1	1	-0.30965	0.10737	0.93548	0.979388	1	-3.0524
SSC4D	0.65071	0.41763	1	1	-0.9688	0.72559	0.014359	0.999767	0.919534	0.1489	0.50774	0.25252	1	1	0.254	0.75895	0.79454	0.999943	1	-1.7418
SSC5D	0.05138	0.6178	0.924467	1	-1.089	0.089718	0.14478	0.958024	0.989868	-1.9344	0.15092	0.41466	1	1	-0.52775	0.085129	0.78474	0.965803	1	-1.2285
SSFA2	0.52048	0.6861	1	1	-1.6499	0.49974	0.87759	0.999767	0.999999	-2.7465	0.042433	0.61413	0.889488	1	-0.90344	0.6539	0.2391	0.999943	1	-2.1581
SSH1	0.013338	0.44996	0.783989	1	-1.2728	0.30389	0.83331	0.989867	0.999999	-0.5709	0.12667	0.51405	1	1	-0.42683	0.018339	0.6915	0.847999	1	-2.1619
SSH2	0.6289	0.29437	1	1	-0.75099	0.20112	0.61335	0.987328	0.999999	-1.1338	0.46599	0.69917	1	1	-0.12824	0.31154	0.14942	0.998509	0.996378	-1.1693
SSH3	0.079215	0.39906	0.956163	1	-2.1833	0.069982	0.14207	0.943567	0.989868	-3.9861	0.030025	0.56465	0.823988	1	-1.3567	0.47307	0.7319	0.999943	1	-1.6089
SSMEM1	0.26536	0.37762	1	1	-1.4913	0.24044	0.87753	0.987328	0.999999	-2.782	0.39203	0.061123	1	0.96334	-0.091326	0.91714	0.76043	0.999943	1	-1.4071
SSNA1	0.98987	0.34275	1	1	-0.2134	0.39517	0.93568	0.995715	0.999999	-1.9721	0.97592	0.046489	1	0.949339	0.41669	0.98342	0.15914	0.999943	0.999097	0.19531
SSPN	0.92677	0.53195	1	1	-0.52423	0.42979	0.024696	0.995755	0.949847	0.7846	0.68473	0.14634	1	1	0.24156	0.68691	0.065255	0.999943	0.976717	-0.84177
SSPO	0.11565	0.35421	0.983842	1	-1.2113	0.21373	0.089134	0.987328	0.981209	0.046309	0.59265	0.2481	1	1	-0.094041	0.07567	0.65129	0.959443	1	-1.4383
SSR1	0.066089	0.4592	0.942975	1	-2.6315	0.15934	0.27176	0.987328	0.999999	-3.6007	0.086321	0.45187	0.998978	1	-1.015	0.13789	0.90055	0.993918	1	-2.6264
SSR2	0.10855	0.90634	0.982531	1	-2.2773	0.13593	0.49156	0.987328	0.999999	-2.1106	0.11668	0.51143	1	1	-0.7015	0.045633	0.95415	0.914831	1	-2.822
SSR3	0.261	0.76926	1	1	-1.7379	0.36464	0.12243	0.994529	0.988742	-1.5157	0.18993	0.01216	1	0.850068	0.024495	0.20152	0.32203	0.998328	1	-2.6671
SSR4	0.030068	0.64559	0.878379	1	-1.2298	0.010138	0.3878	0.770805	0.999999	-3.1595	0.062784	0.43472	0.956974	1	-0.40523	0.49014	0.6755	0.999943	1	-0.64367
SSRP1	0.020502	0.93883	0.840928	1	-2.4161	0.17125	0.88011	0.987328	0.999999	-3.5955	0.052968	0.15065	0.935577	1	-1.0159	0.064087	0.92568	0.942534	1	-3.1111
SSSCA1	0.06002	0.41839	0.934385	1	-0.68372	0.049758	0.7017	0.917475	0.999999	-1.2936	0.062108	0.70805	0.956745	1	-0.018369	0.46129	0.62829	0.999943	1	-0.45493
SST	0.92184	0.842	1	1	-1.087	0.30814	0.85812	0.989952	0.999999	-2.1224	0.99362	0.20853	1	1	0.46526	0.61011	0.51128	0.999943	1	-1.9799
SSTR1	0.044585	0.91686	0.910043	1	-2.5452	0.007119	0.99288	0.72851	0.999999	-4.0839	0.19044	0.86884	1	1	-0.57003	0.065693	0.74132	0.944489	1	-2.9634
SSTR2	0.86667	0.092739	1	1	-0.1406	0.78133	0.3635	0.999767	0.999999	-0.029965	0.78796	0.01104	1	0.844505	0.29003	0.61578	0.1617	0.999943	0.999199	-0.86242
SSTR3	0.030243	0.96976	0.878379	1	-1.907	0.21377	0.55332	0.987328	0.999999	-1.7257	0.081628	0.88316	0.98981	1	-0.90227	0.20311	0.88787	0.998328	1	-2.848
SSTR4	0.65462	0.59617	1	1	-0.69587	0.95479	0.1449	0.999767	0.989868	0.19859	0.45979	0.90236	1	1	-0.25564	0.36531	0.62091	0.999943	1	-1.385
SSTR5	0.92659	0.77942	1	1	-0.913	0.68397	0.54858	0.999767	0.999999	-0.72653	0.66664	0.17277	1	1	0.19918	0.15461	0.71587	0.998328	1	-1.6568
SSU72	0.0025577	0.56237	0.534328	1	-2.8042	0.038286	0.87874	0.89708	0.999999	-2.5548	0.00068839	0.6504	0.170801	1	-1.7609	0.013674	0.67229	0.826681	1	-3.1487
SSUH2	0.30837	0.90973	1	1	-1.2893	0.2504	0.54834	0.987328	0.999999	-1.825	0.86562	0.58156	1	1	-0.10551	0.22048	0.42489	0.998328	1	-2.5789
SSX1	0.26867	0.67023	1	1	-2.1653	0.035025	0.96498	0.890887	0.999999	-3.5685	0.1693	0.38752	1	1	-0.67583	0.67206	0.15939	0.999943	0.999097	-1.6729
SSX2	0.097722	0.14648	0.97843	1	-0.64884	0.97448	0.021255	0.999767	0.948872	0.97462	0.32899	0.6963	1	1	-0.07206	0.038319	0.059397	0.902618	0.970133	-1.5687
SSX2B	0.95992	0.028033	1	0.969557	0.20526	0.92707	0.0085024	0.999767	0.885947	1.2035	0.25093	0.2617	1	1	0.12363	0.96014	0.13657	0.999943	0.995587	0.20645
SSX2IP	0.24	0.07747	1	1	-1.0341	0.58274	0.036934	0.999767	0.967756	0.89112	0.95723	0.22289	1	1	0.067129	0.10411	0.10335	0.977634	0.990562	-2.6999
SSX3	0.21495	0.31871	1	1	-0.69256	0.045677	0.31526	0.913017	0.999999	-0.82651	0.20735	0.23158	1	1	-0.35285	0.31163	0.55541	0.998509	1	-0.25757
SSX4	0.14092	0.89115	0.995884	1	-2.1011	0.037183	0.77134	0.89307	0.999999	-4.2428	0.67617	0.49943	1	1	-0.025204	0.11917	0.65258	0.984498	1	-3.1044
SSX4B	0.080679	0.81109	0.956514	1	-1.8189	0.15256	0.13648	0.987328	0.989868	-1.3443	0.2562	0.70411	1	1	-0.0936	0.0051859	0.99481	0.68997	1	-2.8273
SSX5	0.19102	0.47823	1	1	-2.3628	0.28177	0.40113	0.988544	0.999999	-2.1727	0.27883	0.93572	1	1	-0.48601	0.26886	0.57117	0.998509	1	-2.8768
SSX7	0.68705	0.40324	1	1	-0.55403	0.19042	0.4331	0.987328	0.999999	-2.1368	0.71845	0.68722	1	1	-0.26487	0.94813	0.0034164	0.999943	0.866019	0.86535
ST13	0.10343	0.9265	0.982531	1	-1.9363	0.099206	0.49591	0.969993	0.999999	-3.5015	0.60046	0.55403	1	1	-0.0084824	0.044733	0.90539	0.914704	1	-2.8826
ST14	0.75377	0.0016899	1	0.780161	0.37503	0.67333	0.038665	0.999767	0.970384	0.65291	0.95161	0.19571	1	1	0.22339	0.8197	0.16012	0.999943	0.999199	0.14988
ST18	0.53433	0.31913	1	1	-1.4421	0.19541	0.36669	0.987328	0.999999	-2.3814	0.31417	0.7211	1	1	-0.37777	0.64202	0.61121	0.999943	1	-1.2232
ST20	0.77786	0.43152	1	1	-0.051008	0.91759	0.32542	0.999767	0.999999	0.019783	0.85095	0.70401	1	1	0.20815	0.35358	0.43364	0.999943	1	-0.28611
ST20-MTHFS	0.11061	0.39258	0.982531	1	-1.4389	0.23534	0.0006455	0.987328	0.719649	-1.3702	0.023709	0.73592	0.775754	1	-0.94857	0.067022	0.42356	0.945327	1	-1.6792
ST3GAL1	0.59751	0.053275	1	0.987721	-0.7206	0.28177	0.49014	0.988544	0.999999	-2.377	0.15242	0.60638	1	1	-0.47116	0.6004	0.019478	0.999943	0.913013	-0.50607
ST3GAL2	0.40208	0.75561	1	1	-1.3083	0.58419	0.10102	0.999767	0.986955	-0.88185	0.46536	0.028739	1	0.923548	-0.10082	0.44511	0.82525	0.999943	1	-2.6638
ST3GAL3	0.10142	0.11264	0.980607	1	-2.4292	0.41578	0.023311	0.995755	0.949847	-0.91266	0.47989	0.87865	1	1	-0.40351	0.14791	0.081015	0.996064	0.981359	-3.2983
ST3GAL4	0.10696	0.67314	0.982531	1	-1.6472	0.26082	0.79227	0.988544	0.999999	-1.4739	0.15621	0.92022	1	1	-0.3967	0.063781	0.83505	0.942534	1	-2.8665
ST3GAL5	0.25099	0.3525	1	1	-1.999	0.27774	0.81164	0.988544	0.999999	-2.1776	0.99026	0.16677	1	1	0.42879	0.27303	0.43305	0.998509	1	-2.5007
ST3GAL6	0.17705	0.30214	1	1	-1.6426	0.42113	0.17412	0.995755	0.996791	-1.0048	0.37061	0.025552	1	0.904449	0.073508	0.15161	0.63437	0.998328	1	-2.8329
ST5	0.7953	0.16337	1	1	-0.79789	0.97133	0.06915	0.999767	0.981209	0.65126	0.03527	0.60018	0.849431	1	-1.2039	0.55988	0.024742	0.999943	0.926981	-0.50041
ST6GAL1	0.96854	0.37345	1	1	-0.079425	0.92668	0.047522	0.999767	0.979347	1.0561	0.43186	0.044311	1	0.949339	-0.31328	0.92881	0.60352	0.999943	1	-0.79631
ST6GAL2	0.64944	0.83625	1	1	-1.5635	0.20316	0.92698	0.987328	0.999999	-3.1317	0.088333	0.46539	0.999389	1	-0.98285	0.92282	0.78823	0.999943	1	-1.3019
ST6GALNAC1	0.85174	0.59753	1	1	-0.95872	0.97162	0.018132	0.999767	0.941264	1.6058	0.75092	0.59173	1	1	-0.30918	0.64048	0.89396	0.999943	1	-2.1405
ST6GALNAC2	0.36993	0.33612	1	1	-0.46635	0.075865	0.69244	0.947851	0.999999	-1.0796	0.82588	0.59865	1	1	0.00013706	0.66037	0.383	0.999943	1	-0.34477
ST6GALNAC3	0.019432	0.98057	0.831257	1	-1.5503	0.008332	0.98315	0.746072	0.999999	-3.3895	0.38209	0.20726	1	1	-0.20285	0.066551	0.86287	0.944489	1	-2.0623
ST6GALNAC4	0.26309	0.49362	1	1	-0.47028	0.64564	0.47588	0.999767	0.999999	-0.2414	0.63228	0.93095	1	1	-0.2776	0.057473	0.6861	0.932809	1	-0.35274
ST6GALNAC5	0.22827	0.90995	1	1	-1.532	0.47904	0.017727	0.999767	0.936706	-2.0748	0.92805	0.19683	1	1	0.34492	0.096974	0.91763	0.975436	1	-3.2541
ST6GALNAC6	0.99503	0.15789	1	1	-0.074306	0.9858	0.051795	0.999767	0.979347	0.75128	0.83481	0.35298	1	1	-0.034413	0.97123	0.22037	0.999943	1	-0.55326
ST7	0.042302	0.9577	0.903792	1	-1.8518	0.24748	0.78325	0.987328	0.999999	-2.4061	0.15234	0.04026	1	0.949339	-0.46095	0.087209	0.90695	0.96864	1	-2.8404
ST7L	0.078489	0.41193	0.955602	1	-1.9037	0.18056	0.89884	0.987328	0.999999	-2.3195	0.28529	0.87469	1	1	-0.52547	0.10502	0.23636	0.977823	1	-2.6534
ST8SIA1	0.47326	0.68023	1	1	-0.38485	0.39556	0.75609	0.995715	0.999999	-0.81693	0.10597	0.55496	1	1	-0.13172	0.51107	0.68955	0.999943	1	-0.61531
ST8SIA2	0.16851	0.044011	1	0.980566	-1.1829	0.52772	0.0055411	0.999767	0.858864	-0.14912	0.12682	0.25155	1	1	0.065216	0.16662	0.096766	0.998328	0.990562	-1.3929
ST8SIA3	0.00093957	0.14	0.418239	1	-1.7237	0.54774	0.34948	0.999767	0.999999	0.035055	0.48761	0.5081	1	1	-0.23141	0.001614	0.21072	0.527146	1	-3.7608
ST8SIA4	0.8919	0.5627	1	1	-0.63172	0.95144	0.028436	0.999767	0.957068	0.98242	0.11695	0.18596	1	1	-0.35302	0.55286	0.39012	0.999943	1	-1.6468
ST8SIA5	0.46936	0.48454	1	1	-0.58402	0.10092	0.28337	0.971563	0.999999	-2.0568	0.8376	0.025146	1	0.899932	0.25507	0.53172	0.083058	0.999943	0.981359	-0.078126
ST8SIA6	0.2626	0.26596	1	1	-0.5739	0.72997	0.070586	0.999767	0.981209	0.57705	0.91155	0.63796	1	1	0.025806	0.22328	0.5458	0.998328	1	-1.746
STAB1	0.15458	0.46617	0.99983	1	-1.6533	0.059242	0.89632	0.925364	0.999999	-3.8626	0.42735	0.82199	1	1	0.036207	0.80284	0.13199	0.999943	0.992417	-0.18605
STAB2	0.96377	0.51233	1	1	-0.54466	0.96902	0.34818	0.999767	0.999999	-0.33695	0.92328	0.098869	1	0.990896	0.052866	0.63422	0.5578	0.999943	1	-1.0231
STAC	0.2015	0.13672	1	1	-0.971	0.045927	0.8028	0.913017	0.999999	-1.3708	0.13923	0.36999	1	1	-0.26789	0.83944	0.021296	0.999943	0.920638	0.2783
STAC2	0.082216	0.84412	0.956514	1	-2.6234	0.081652	0.9298	0.950774	0.999999	-3.3448	0.057262	0.93672	0.946914	1	-1.0469	0.13572	0.78068	0.993918	1	-3.1339
STAC3	0.29929	0.87065	1	1	-2.2508	0.19485	0.78469	0.987328	0.999999	-3.3127	0.43475	0.49967	1	1	-0.49857	0.1475	0.89786	0.996064	1	-2.8489
STAG1	0.047832	0.56462	0.918484	1	-1.4192	0.12241	0.6986	0.982371	0.999999	-2.1668	0.092312	0.49369	1	1	-0.57255	0.057061	0.10259	0.930064	0.990562	-2.5599
STAG2	0.56722	0.20208	1	1	-0.49798	0.95969	0.005803	0.999767	0.863409	1.2488	0.54052	0.67681	1	1	-0.4399	0.11942	0.011803	0.984498	0.901012	-0.61948
STAG3	0.12095	0.85289	0.984269	1	-2.3091	0.47335	0.032927	0.999767	0.966667	-1.0989	0.071929	0.53502	0.97844	1	-1.6358	0.047537	0.95246	0.916777	1	-2.9169
STAM	0.67557	0.062256	1	0.996092	-1.0373	0.7635	0.0023598	0.999767	0.82888	1.9931	0.071576	0.73725	0.978027	1	-0.68611	0.32359	0.21129	0.998785	1	-1.6174
STAM2	0.1045	0.67334	0.982531	1	-1.5072	0.57882	0.34841	0.999767	0.999999	-0.094798	0.032543	0.76622	0.838862	1	-0.54115	0.068441	0.64675	0.948013	1	-2.2936
STAMBP	0.17409	0.90176	1	1	-1.8291	0.22153	0.75124	0.987328	0.999999	-2.1845	0.77809	0.48645	1	1	0.028959	0.20616	0.81641	0.998328	1	-2.7169
STAMBPL1	0.91472	0.57572	1	1	-0.84478	0.23019	0.014103	0.987328	0.919227	-2.4714	0.56699	0.023371	1	0.896044	0.57524	0.62981	0.7119	0.999943	1	-1.8709
STAP1	0.86403	0.62876	1	1	-0.59472	0.87381	0.30419	0.999767	0.999999	0.017321	0.13262	0.44026	1	1	-0.89584	0.61095	0.39404	0.999943	1	-1.6657
STAP2	0.59104	0.18551	1	1	-0.59591	0.97926	0.014182	0.999767	0.919227	0.93962	0.32475	0.40061	1	1	-0.26254	0.31669	0.55737	0.998509	1	-1.1109
STAR	0.85586	0.40789	1	1	-0.79834	0.62043	0.068453	0.999767	0.981209	0.3464	0.71276	0.046855	1	0.949339	0.33938	0.5348	0.40194	0.999943	1	-2.0538
STARD10	0.18629	0.50983	1	1	-2.0583	0.53624	0.81008	0.999767	0.999999	-2.4514	0.031583	0.97094	0.833746	1	-0.90573	0.21406	0.0073402	0.998328	0.901012	-2.8458
STARD13	0.1654	0.90664	1	1	-1.5791	0.02614	0.97386	0.871896	0.999999	-3.1514	0.36526	0.35751	1	1	-0.21622	0.4224	0.62591	0.999943	1	-2.3501
STARD3	0.35252	0.72878	1	1	-2.2408	0.40783	0.88804	0.995715	0.999999	-2.9613	0.12004	0.89304	1	1	-1.1552	0.46826	0.78787	0.999943	1	-2.6817
STARD3NL	0.23644	0.85796	1	1	-0.83169	0.13366	0.69331	0.987328	0.999999	-1.1257	0.28631	0.038506	1	0.949339	0.34429	0.041011	0.79325	0.907572	1	-1.0935
STARD4	0.12043	0.88706	0.984101	1	-1.6901	0.28259	0.12327	0.988544	0.988742	-2.7523	0.32732	0.19398	1	1	-0.22632	0.047272	0.89992	0.916777	1	-2.8501
STARD5	0.53441	0.70349	1	1	-0.66227	0.066139	0.14281	0.939784	0.989868	-1.7821	0.40288	0.7596	1	1	-0.098544	0.86329	0.12334	0.999943	0.992417	-0.13277
STARD6	0.87095	0.051281	1	0.982557	-0.15937	0.98824	0.034578	0.999767	0.966667	0.92578	0.92163	0.13729	1	0.999103	0.30128	0.80228	0.12139	0.999943	0.991165	-0.90668
STARD7	0.039402	0.94909	0.898535	1	-2.7025	0.056104	0.9439	0.924616	0.999999	-3.1772	0.00032666	0.91995	0.116425	1	-2.6288	0.12885	0.92267	0.992846	1	-2.5721
STARD8	0.9613	0.75418	1	1	-0.71354	0.33071	0.26716	0.991354	0.999999	-1.1522	0.84709	0.18843	1	1	0.065734	0.53728	0.69837	0.999943	1	-0.78224
STARD9	0.64584	0.29067	1	1	-0.5251	0.12219	0.4993	0.982371	0.999999	-1.4544	0.936	0.15043	1	1	0.15161	0.19828	0.12851	0.998328	0.992417	-0.19196
STAT1	0.34926	0.21327	1	1	-0.72374	0.56442	0.15778	0.999767	0.994131	-0.27121	0.88582	0.023258	1	0.896044	0.48612	0.36529	0.40831	0.999943	1	-1.4266
STAT2	0.068593	0.69685	0.947341	1	-1.8544	0.20404	0.72329	0.987328	0.999999	-2.6003	0.18702	0.88241	1	1	-0.24456	0.14675	0.77032	0.996064	1	-2.313
STAT3	0.66209	0.68467	1	1	-1.547	0.28906	0.19385	0.988544	0.999999	-2.9691	0.20596	0.23627	1	1	0.53948	0.8639	0.90358	0.999943	1	-2.0566
STAT4	0.067623	0.52351	0.945586	1	-1.4149	0.0047884	0.90492	0.684904	0.999999	-3.8733	0.41213	0.67632	1	1	-0.13179	0.62952	0.5761	0.999943	1	-0.51879
STAT5A	0.48887	0.031869	1	0.969557	-1.9341	0.1692	0.65154	0.987328	0.999999	-3.2596	0.24065	0.21248	1	1	-0.19061	0.57125	0.04021	0.999943	0.957873	-1.9193
STAT5B	0.464	0.20504	1	1	-1.352	0.057769	0.94223	0.924616	0.999999	-1.904	0.17314	0.55262	1	1	-0.37151	0.23208	0.0074578	0.998328	0.901012	-0.2866
STAT6	0.54703	0.51795	1	1	-0.20229	0.24352	0.14826	0.987328	0.989868	-0.23678	0.031919	0.5057	0.837033	1	-0.62993	0.68817	0.23737	0.999943	1	-0.17895
STATH	0.93031	0.31793	1	1	-0.82171	0.91473	0.060751	0.999767	0.981209	0.6414	0.56476	0.41615	1	1	0.2312	0.26217	0.48306	0.998509	1	-2.5649
STAU1	0.25463	0.56092	1	1	-0.56888	0.047801	0.7536	0.915274	0.999999	-0.31762	0.25735	0.8883	1	1	-0.26747	0.16008	0.62021	0.998328	1	-0.7422
STAU2	0.32861	0.26837	1	1	-1.2315	0.052113	0.94789	0.92204	0.999999	-2.6954	0.99248	0.02286	1	0.893624	0.5155	0.48485	0.12547	0.999943	0.992417	-0.8826
STBD1	0.58411	0.083968	1	1	-1.1646	0.50697	0.097102	0.999767	0.984339	-0.14377	0.26907	0.23234	1	1	-0.35674	0.33655	0.052531	0.999619	0.964369	-0.77887
STC1	0.5084	0.36147	1	1	-0.12567	0.24564	0.18547	0.987328	0.999397	-0.42453	0.44694	0.50164	1	1	-0.014308	0.95353	0.36809	0.999943	1	-0.21266
STC2	0.13737	0.89701	0.993103	1	-1.5935	0.16648	0.68674	0.987328	0.999999	-0.14605	0.12657	0.42339	1	1	-0.4522	0.17725	0.79078	0.998328	1	-2.0009
STEAP1	0.969	0.37097	1	1	-0.22388	0.99213	0.0078671	0.999767	0.880131	0.88309	0.76141	0.0099826	1	0.839459	0.57272	0.2146	0.70253	0.998328	1	-1.0361
STEAP1B	0.054752	0.85379	0.930867	1	-1.6079	0.044229	0.69459	0.908064	0.999999	-2.7722	0.63087	0.4238	1	1	-0.15283	0.058041	0.45038	0.933525	1	-1.341
STEAP2	0.95848	0.7684	1	1	-0.55914	0.27563	0.70241	0.988544	0.999999	-1.7864	0.70184	0.26356	1	1	0.052099	0.61271	0.061518	0.999943	0.971837	-0.91611
STEAP3	0.15998	0.4997	0.99983	1	-0.77236	0.22971	0.83959	0.987328	0.999999	-0.79753	0.6294	0.20634	1	1	0.091481	0.074306	0.5718	0.957026	1	-1.5521
STEAP4	0.59772	0.097053	1	1	-0.72004	0.4653	0.19367	0.998872	0.999999	-1.3574	0.079268	0.072403	0.988171	0.973853	0.14364	0.88396	0.14231	0.999943	0.996016	0.31616
STH	0.48013	0.62225	1	1	-0.66097	0.58778	0.35962	0.999767	0.999999	0.06654	0.86837	0.41113	1	1	-0.15254	0.60175	0.69182	0.999943	1	-1.5031
STIL	0.20807	0.71552	1	1	-2.0481	0.23054	0.87357	0.987328	0.999999	-2.4122	0.30686	0.9711	1	1	-0.75259	0.14379	0.7716	0.996064	1	-2.6455
STIM1	0.30317	0.86684	1	1	-1.6044	0.025167	0.97483	0.867014	0.999999	-2.6487	0.71385	0.84015	1	1	0.044675	0.36732	0.40667	0.999943	1	-2.5135
STIM2	0.0066208	0.19714	0.685996	1	-0.2274	0.02261	0.17116	0.859528	0.996791	-2.2243	0.1692	0.24819	1	1	-0.11681	0.019408	0.10292	0.851594	0.990562	0.12736
STIP1	0.05999	0.92369	0.934385	1	-1.9923	0.15687	0.19015	0.987328	0.999516	-1.0925	0.016124	0.98388	0.697909	1	-0.94103	0.011034	0.93478	0.801907	1	-3.0262
STK10	0.42267	0.57303	1	1	-1.3941	0.24748	0.35861	0.987328	0.999999	-1.3133	0.31892	0.24407	1	1	0.21695	0.49459	0.40883	0.999943	1	-2.1847
STK11	0.96924	0.61103	1	1	-0.30067	0.94265	0.34947	0.999767	0.999999	-0.58848	0.053353	0.048945	0.935577	0.949339	-1.4731	0.97236	0.37345	0.999943	1	-0.15232
STK16	0.43334	0.54098	1	1	-1.2075	0.24975	0.70224	0.987328	0.999999	-2.8131	0.40632	0.11217	1	0.994492	-0.4542	0.57628	0.60497	0.999943	1	-1.2777
STK17A	0.64238	0.54083	1	1	-1.2463	0.89423	0.46964	0.999767	0.999999	-0.49949	0.89608	0.17112	1	1	0.00545	0.29248	0.89297	0.998509	1	-2.4507
STK17B	0.42575	0.23391	1	1	-0.63155	0.052026	0.49396	0.92204	0.999999	-1.2787	0.36506	0.17974	1	1	-0.11673	0.47599	0.019158	0.999943	0.913013	0.33615
STK19	0.0073283	0.52841	0.699581	1	-2.299	0.26239	0.83506	0.988544	0.999999	-0.26391	0.24659	0.76453	1	1	-0.45077	0.025087	0.36291	0.87019	1	-4.165
STK24	0.78974	0.012927	1	0.915304	-0.37449	0.54397	0.059648	0.999767	0.98067	0.90782	0.86889	0.023321	1	0.896044	0.26367	0.648	0.027678	0.999943	0.935188	-0.56704
STK25	0.68367	0.3054	1	1	-1.2586	0.2443	0.92586	0.987328	0.999999	-1.3938	0.22011	0.087012	1	0.979304	-0.3043	0.92443	0.15106	0.999943	0.996378	-0.37556
STK26	0.32816	0.66938	1	1	-1.0663	0.93655	0.72325	0.999767	0.999999	-0.2	0.8732	0.41362	1	1	0.19664	0.029989	0.61444	0.885287	1	-2.7785
STK3	0.066347	0.67153	0.942975	1	-2.7781	0.056036	0.94396	0.924616	0.999999	-3.7646	0.083543	0.93345	0.994609	1	-0.95608	0.10891	0.63369	0.980985	1	-3.2555
STK31	0.86176	0.74855	1	1	-1.1209	0.93148	0.073172	0.999767	0.981209	0.78326	0.79492	0.70203	1	1	-0.33402	0.47223	0.85506	0.999943	1	-2.0256
STK32A	0.051056	0.82924	0.923299	1	-1.2478	0.22969	0.34742	0.987328	0.999999	-0.2773	0.28642	0.15357	1	1	-0.061525	0.016992	0.98301	0.847999	1	-2.8619
STK32B	0.64053	0.090961	1	1	-1.2547	0.8329	0.17152	0.999767	0.996791	0.49676	0.47293	0.10521	1	0.993451	0.1526	0.46509	0.49798	0.999943	1	-1.9955
STK32C	0.43668	0.64585	1	1	-0.43589	0.28449	0.79332	0.988544	0.999999	-0.65841	0.41163	0.23382	1	1	-0.15319	0.23881	0.44009	0.998328	1	-0.98556
STK33	0.60598	0.45887	1	1	-1.3449	0.44695	0.30968	0.996275	0.999999	-1.4142	0.47443	0.19964	1	1	-0.097725	0.60961	0.7767	0.999943	1	-1.574
STK35	0.97822	0.13472	1	1	-0.3626	0.66331	0.23939	0.999767	0.999999	-0.92179	0.81355	0.21165	1	1	-0.00061073	0.95767	0.45282	0.999943	1	-0.52071
STK36	0.82444	0.0845	1	1	-0.46046	0.82256	0.0020105	0.999767	0.790995	1.3424	0.77813	0.13185	1	0.997379	0.31577	0.85937	0.48191	0.999943	1	-1.1944
STK38L	0.25806	0.3535	1	1	-0.42533	0.21814	0.33596	0.987328	0.999999	-0.04802	0.049691	0.61458	0.921412	1	0.1719	0.45643	0.23268	0.999943	1	-0.0090557
STK39	0.015149	0.98485	0.79185	1	-2.6258	0.14377	0.75846	0.987328	0.999999	-3.7847	0.21155	0.92372	1	1	-0.53066	0.022769	0.96995	0.860631	1	-3.4671
STK4	0.26956	0.52244	1	1	-0.82171	0.049393	0.20511	0.916875	0.999999	0.27479	0.050882	0.96302	0.925426	1	-0.49373	0.82321	0.21822	0.999943	1	-0.22364
STK40	0.20804	0.16247	1	1	-0.9097	0.22671	0.3709	0.987328	0.999999	-1.0746	0.59604	0.68473	1	1	0.1056	0.30012	0.39535	0.998509	1	-0.99209
STKLD1	0.94703	0.34033	1	1	0.10187	0.94074	0.641	0.999767	0.999999	-0.29123	0.78029	0.47937	1	1	0.090189	0.3657	0.059384	0.999943	0.970133	0.36277
STMN1	0.18321	0.12022	1	1	-1.4038	0.054108	0.10917	0.924616	0.987284	-2.7693	0.49039	0.55961	1	1	-0.33917	0.91508	0.47594	0.999943	1	-0.44227
STMN2	0.98392	0.096	1	1	-0.023394	0.22267	0.62181	0.987328	0.999999	-0.82394	0.98806	0.044908	1	0.949339	0.30523	0.97507	0.053935	0.999943	0.965119	0.49979
STMN3	0.037389	0.24693	0.89815	1	-2.0867	0.31886	0.080821	0.990798	0.981209	-1.6276	0.096507	0.6643	1	1	-1.1819	0.068082	0.21616	0.947239	1	-2.115
STMN4	0.24751	0.4253	1	1	-0.87422	0.17175	0.75045	0.987328	0.999999	-0.78362	0.54534	0.78683	1	1	0.02872	0.055972	0.5206	0.930064	1	-1.0584
STMND1	0.11773	0.064518	0.983842	0.998169	-0.72711	0.61453	0.037422	0.999767	0.968095	0.8258	0.82815	0.12196	1	0.995497	0.25243	0.071572	0.32684	0.95179	1	-1.5319
STOM	0.084299	0.92317	0.957349	1	-1.4993	0.11881	0.2001	0.980138	0.999999	-2.331	0.92491	0.6773	1	1	0.093424	0.12031	0.82026	0.984836	1	-2.8208
STOML1	0.65438	0.43422	1	1	-1.3132	0.29682	0.25641	0.988668	0.999999	-2.6313	0.32301	0.15517	1	1	-0.1897	0.86295	0.16436	0.999943	0.999362	-1.227
STOML2	0.029043	0.69668	0.873613	1	-1.6192	0.59864	0.81982	0.999767	0.999999	-0.84677	0.041478	0.94969	0.88415	1	-0.74993	0.018949	0.32972	0.850582	1	-1.5741
STOML3	0.97444	0.33236	1	1	0.12383	0.99445	0.0055473	0.999767	0.858864	0.53216	0.84592	0.8394	1	1	-0.15047	0.71893	0.1163	0.999943	0.990562	0.084739
STON1	0.084394	0.74268	0.957799	1	-2.5173	0.4903	0.82354	0.999767	0.999999	-1.6106	0.30421	0.64625	1	1	-0.19755	0.038748	0.96125	0.902618	1	-3.1871
STON1-GTF2A1L	0.28542	0.70679	1	1	-1.3606	0.019517	0.98048	0.842112	0.999999	-3.4903	0.37072	0.71409	1	1	0.19747	0.80605	0.020319	0.999943	0.913249	0.61419
STON2	0.17434	0.88769	1	1	-1.3395	0.16714	0.67448	0.987328	0.999999	-2.2949	0.82595	0.68573	1	1	-0.15889	0.2144	0.53416	0.998328	1	-1.5718
STOX1	0.095664	0.40443	0.976847	1	-0.81545	0.14333	0.35652	0.987328	0.999999	-0.35717	0.79149	0.7604	1	1	0.15915	0.071251	0.30827	0.95179	1	-1.8546
STOX2	0.55298	0.010588	1	0.890201	-0.19545	0.39825	0.73206	0.995715	0.999999	-0.60249	0.88303	0.11099	1	0.994492	0.19526	0.45405	0.00062761	0.999943	0.74615	1.4225
STPG1	0.29023	0.50466	1	1	-0.45627	0.62228	0.80297	0.999767	0.999999	-0.053937	0.36066	0.79169	1	1	0.056986	0.13227	0.65214	0.993025	1	-0.49877
STPG2	0.4481	0.016452	1	0.925721	-0.45613	0.16342	0.34683	0.987328	0.999999	-2.1088	0.78517	0.62173	1	1	-0.069917	0.98686	0.0089316	0.999943	0.901012	0.77796
STRA13	0.037913	0.52764	0.89822	1	-1.1254	0.63461	0.895	0.999767	0.999999	-0.52895	0.36979	0.78322	1	1	-0.22642	0.012252	0.62979	0.817334	1	-2.0167
STRA6	0.070987	0.8762	0.949861	1	-1.3433	0.079195	0.66969	0.949637	0.999999	-3.3128	0.42134	0.96071	1	1	-0.38765	0.070449	0.15675	0.95179	0.998413	-1.967
STRA8	0.22797	0.26776	1	1	-1.0613	0.96907	0.051529	0.999767	0.979347	0.49169	0.64663	0.64067	1	1	0.11387	0.122	0.19227	0.987948	1	-2.1752
STRADA	0.081655	0.82256	0.956514	1	-1.397	0.014921	0.96669	0.822371	0.999999	-3.3218	0.52351	0.099636	1	0.990896	0.065185	0.1225	0.63311	0.987948	1	-2.1336
STRADB	0.021102	0.22584	0.844468	1	-1.4427	0.064936	0.76722	0.937726	0.999999	-2.545	0.22669	0.55284	1	1	-0.19865	0.20539	0.06417	0.998328	0.974211	-0.94086
STRAP	0.60843	0.52212	1	1	-1.3096	0.73593	0.2653	0.999767	0.999999	-0.49053	0.20898	0.45117	1	1	-0.40854	0.46572	0.78307	0.999943	1	-1.5161
STRBP	0.18297	0.29612	1	1	-1.393	0.19254	0.64053	0.987328	0.999999	-1.7848	0.45767	0.086152	1	0.979304	0.10134	0.15852	0.63887	0.998328	1	-2.4084
STRC	0.59388	0.89022	1	1	-1.5464	0.66655	0.33253	0.999767	0.999999	-0.96638	0.62711	0.54976	1	1	0.22599	0.21157	0.92676	0.998328	1	-2.6977
STRIP1	0.0040207	0.99598	0.605983	1	-2.8359	0.0046463	0.99535	0.684612	0.999999	-4.1935	0.0034316	0.97577	0.383137	1	-2.0186	0.093811	0.68316	0.975436	1	-3.3906
STRIP2	0.5541	0.53178	1	1	-1.5948	0.53942	0.34694	0.999767	0.999999	-1.4296	0.26966	0.75587	1	1	-0.21848	0.49938	0.50093	0.999943	1	-2.1601
STRN	0.47596	0.39669	1	1	-1.0311	0.45889	0.2421	0.998158	0.999999	-0.69235	0.87438	0.19014	1	1	0.39425	0.31719	0.79163	0.998509	1	-1.8463
STRN3	0.57789	0.71431	1	1	-1.2828	0.6408	0.63334	0.999767	0.999999	-0.29076	0.0088883	0.99111	0.58051	1	-0.70519	0.68021	0.70971	0.999943	1	-1.4203
STRN4	0.027423	0.93907	0.868002	1	-2.421	0.074362	0.5358	0.947793	0.999999	-3.9641	0.021558	0.84769	0.751992	1	-1.3891	0.072696	0.93272	0.953597	1	-2.7274
STS	0.985	0.019458	1	0.935107	-0.054809	0.87165	0.054282	0.999767	0.979469	0.02142	0.77273	0.056484	1	0.96115	-0.14227	0.99092	0.36309	0.999943	1	-0.005659
STT3A	0.21325	0.64089	1	1	-0.75791	0.4607	0.090162	0.998235	0.981209	0.40126	0.26845	0.61534	1	1	0.015421	0.057876	0.94212	0.933525	1	-1.1431
STT3B	0.22902	0.9333	1	1	-2.3911	0.032418	0.96758	0.889349	0.999999	-3.091	0.1161	0.80578	1	1	-1.3625	0.28142	0.7381	0.998509	1	-2.7675
STUB1	0.57437	0.14497	1	1	-1.2331	0.54285	0.16549	0.999767	0.996791	-0.21963	0.4007	0.31003	1	1	-0.17136	0.86687	0.40018	0.999943	1	-0.63504
STX10	0.27971	0.72429	1	1	-1.2804	0.19576	0.89323	0.987328	0.999999	-2.4256	0.13962	0.92722	1	1	-0.85683	0.64438	0.64118	0.999943	1	-1.1615
STX11	0.13417	0.035051	0.990897	0.971161	0.090566	0.84136	0.29234	0.999767	0.999999	0.084259	0.47128	0.53081	1	1	0.0041753	0.10321	0.072502	0.976484	0.978875	-0.015554
STX12	0.14405	0.87105	0.996888	1	-1.276	0.22244	0.038711	0.987328	0.970384	0.77277	0.57534	0.65864	1	1	-0.061379	0.041397	0.28217	0.908192	1	-2.8025
STX16	0.11426	0.13106	0.982531	1	-1.3468	0.094359	0.79933	0.964119	0.999999	-2.9724	0.47393	0.11379	1	0.994492	0.3936	0.12758	0.24082	0.991983	1	-1.4247
STX17	0.29297	0.76624	1	1	-1.6999	0.099798	0.2063	0.970136	0.999999	-1.8849	0.06905	0.95899	0.975229	1	-0.85924	0.90373	0.78899	0.999943	1	-0.84847
STX18	0.0038647	0.99614	0.596274	1	-2.1797	0.054808	0.90624	0.924616	0.999999	-3.018	0.037924	0.96023	0.868425	1	-0.94583	0.014225	0.98577	0.828739	1	-3.5044
STX19	0.68052	0.18631	1	1	-1.0077	0.55149	0.54905	0.999767	0.999999	-1.4366	0.068341	0.79113	0.975173	1	-1.3132	0.9808	0.31948	0.999943	1	0.018533
STX1A	0.00094827	0.99905	0.418239	1	-2.4104	0.00084836	0.99915	0.565961	0.999999	-4.5332	0.032494	0.12887	0.838862	0.997158	-1.0136	0.20563	0.74941	0.998328	1	-1.6682
STX1B	0.79852	0.478	1	1	-0.25957	0.48757	0.17277	0.999767	0.996791	0.22065	0.14147	0.36147	1	1	-0.22016	0.82519	0.055297	0.999943	0.965423	0.12508
STX2	0.10639	0.16563	0.982531	1	0.20914	0.042312	0.025861	0.906252	0.949847	0.98024	0.69957	0.44239	1	1	-0.091298	0.83394	0.082423	0.999943	0.981359	0.16683
STX3	0.50247	0.41573	1	1	-0.88087	0.22639	0.34362	0.987328	0.999999	-1.2564	0.872	0.60473	1	1	0.0029565	0.34989	0.41857	0.9997	1	-1.295
STX4	6.4887e-06	0.99999	0.058787	1	-2.5006	0.014388	0.72116	0.814579	0.999999	-3.0029	0.003365	0.99387	0.380464	1	-1.1478	0.00051877	0.73747	0.462933	1	-4.1345
STX5	0.30238	0.89614	1	1	-1.998	0.68069	0.10679	0.999767	0.98723	0.0093014	0.33135	0.64979	1	1	-0.3914	0.27142	0.9325	0.998509	1	-3.1518
STX6	0.61019	0.92333	1	1	-1.2286	0.91473	0.82895	0.999767	0.999999	-0.13894	0.02467	0.73072	0.78359	1	-0.69728	0.12029	0.92321	0.984836	1	-1.9417
STX7	0.65431	0.10149	1	1	-0.3437	0.074696	0.49361	0.947793	0.999999	-1.869	0.14948	0.14124	1	1	-0.25202	0.95632	0.022603	0.999943	0.922449	0.34268
STX8	0.13693	0.74236	0.993103	1	-1.5938	0.28484	0.15124	0.988544	0.990734	-1.8532	0.3746	0.59867	1	1	-0.07039	0.03769	0.96231	0.901951	1	-2.328
STXBP1	0.6414	0.71466	1	1	-0.74493	0.078635	0.72552	0.9494	0.999999	-2.2975	0.90125	0.23022	1	1	0.30504	0.54664	0.68281	0.999943	1	-0.73643
STXBP2	0.061355	0.29234	0.935194	1	-1.2249	0.31886	0.17143	0.990798	0.996791	-0.23411	0.85922	0.54568	1	1	0.070688	0.021038	0.69694	0.851594	1	-2.0889
STXBP3	0.98951	0.048896	1	0.980566	-0.086118	0.54067	0.024082	0.999767	0.949847	-1.0503	0.68979	0.78101	1	1	-0.052572	0.93201	5.3772e-05	0.999943	0.660616	1.8333
STXBP4	0.18998	0.058806	1	0.992654	-0.82046	0.11194	0.2929	0.974782	0.999999	-1.5293	0.031566	0.27643	0.833746	1	-0.56746	0.19416	0.05904	0.998328	0.970133	0.054377
STXBP5	0.3177	0.29803	1	1	-0.18672	0.32471	0.71475	0.991354	0.999999	-0.59351	0.91207	0.80132	1	1	0.030579	0.40775	0.099231	0.999943	0.990562	0.21144
STXBP5L	0.95614	0.23534	1	1	-0.090073	0.92412	0.013389	0.999767	0.913265	0.68321	0.94138	0.098678	1	0.990896	0.13021	0.9035	0.75958	0.999943	1	-0.81516
STXBP6	0.22515	0.88006	1	1	-1.9087	0.55991	0.28451	0.999767	0.999999	-0.83673	0.13654	0.87162	1	1	-0.85916	0.081647	0.87648	0.965152	1	-3.0941
STYK1	0.74425	0.056978	1	0.990337	-0.032263	0.91324	0.07172	0.999767	0.981209	0.52966	0.97429	0.10221	1	0.99104	0.49763	0.35934	0.054126	0.999943	0.965119	-0.58212
STYX	0.46365	0.26301	1	1	-1.0221	0.44036	0.13505	0.995755	0.989868	-0.94078	0.13889	0.93624	1	1	-0.56727	0.42935	0.12935	0.999943	0.992417	-1.0695
STYXL1	0.8855	0.43138	1	1	-0.36056	0.41459	0.28039	0.995755	0.999999	0.23061	0.20217	0.5367	1	1	-0.12908	0.68519	0.11592	0.999943	0.990562	0.23372
SUB1	0.56465	0.57229	1	1	-0.85125	0.9672	0.48005	0.999767	0.999999	-0.052117	0.99029	0.16807	1	1	0.39427	0.061556	0.83528	0.939909	1	-2.1892
SUCLA2	0.98397	0.3208	1	1	-0.50094	0.31216	0.36313	0.989952	0.999999	-2.4765	0.86688	0.088761	1	0.981626	0.67233	0.98074	0.14873	0.999943	0.996378	-0.16556
SUCLG1	0.46612	0.72455	1	1	-1.0974	0.45089	0.85894	0.997168	0.999999	-2.2306	0.81973	0.15764	1	1	0.39079	0.27795	0.2581	0.998509	1	-2.5249
SUCLG2	0.53806	0.54465	1	1	-1.0075	0.29356	0.16621	0.988668	0.996791	-1.401	0.11872	0.22435	1	1	-0.71572	0.39164	0.1264	0.999943	0.992417	-1.7001
SUCNR1	0.97174	0.17282	1	1	-0.84024	0.91053	0.0047969	0.999767	0.845403	-0.11502	0.76734	0.26313	1	1	-0.092458	0.72335	0.68438	0.999943	1	-1.5308
SUCO	0.28233	0.76495	1	1	-1.6191	0.24146	0.67889	0.987328	0.999999	-2.3946	0.86748	0.88212	1	1	-0.28762	0.21702	0.51905	0.998328	1	-2.4246
SUDS3	0.37346	0.86111	1	1	-2.4482	0.059838	0.94016	0.925364	0.999999	-3.0451	0.088605	0.074257	0.999389	0.973853	-1.6927	0.47101	0.89419	0.999943	1	-2.3843
SUFU	0.18466	0.52078	1	1	-1.9842	0.40675	0.50194	0.995715	0.999999	-1.9407	0.13619	0.92042	1	1	-0.59334	0.28061	0.3919	0.998509	1	-2.7691
SUGCT	0.63758	0.15193	1	1	-0.71838	0.41411	0.038253	0.995715	0.968095	-0.67305	0.33274	0.12882	1	0.997158	-0.067297	0.48139	0.47048	0.999943	1	-0.060056
SUGP1	0.10232	0.5246	0.981899	1	-2.1134	0.66011	0.26672	0.999767	0.999999	-0.75318	0.039514	0.94071	0.876689	1	-1.2395	0.25175	0.29965	0.998328	1	-2.7947
SUGP2	0.86383	0.21672	1	1	-0.17686	0.32498	0.032272	0.991354	0.966667	0.24654	0.78982	0.72824	1	1	0.13112	0.83251	0.070108	0.999943	0.978875	-0.2253
SUGT1	0.6922	0.17537	1	1	-1.7929	0.64759	0.19921	0.999767	0.999999	-0.43861	0.37586	0.85564	1	1	-0.52598	0.73742	0.33502	0.999943	1	-2.3895
SULF1	0.98198	0.1166	1	1	-0.10105	0.91929	0.036241	0.999767	0.966667	0.86676	0.10625	0.5203	1	1	-0.029081	0.89819	0.10275	0.999943	0.990562	0.23778
SULF2	0.44002	0.80205	1	1	-0.58439	0.16326	0.76114	0.987328	0.999999	-1.2428	0.75357	0.88705	1	1	-0.18544	0.40681	0.5391	0.999943	1	-0.57345
SULT1A1	0.80413	0.44959	1	1	-0.56907	0.81348	0.28095	0.999767	0.999999	-0.013352	0.25042	0.89228	1	1	-0.31793	0.20443	0.38816	0.998328	1	-0.91145
SULT1A2	0.0098548	0.68292	0.753076	1	-1.0842	0.0017722	0.3401	0.601317	0.999999	-2.8535	0.062315	0.87098	0.956974	1	-0.42081	0.075086	0.67164	0.959202	1	-0.81294
SULT1A3	0.86603	0.50603	1	1	-0.7334	0.28906	0.70493	0.988544	0.999999	-2.146	0.456	0.58488	1	1	0.16235	0.9264	0.6978	0.999943	1	-0.96389
SULT1A4	0.48835	0.68996	1	1	-1.1918	0.30227	0.64334	0.989743	0.999999	-2.0668	0.38223	0.93174	1	1	-0.33256	0.53878	0.6739	0.999943	1	-1.3974
SULT1B1	0.589	0.027526	1	0.966379	-0.13581	0.12067	0.19284	0.980382	0.999999	-0.55582	0.60357	0.63411	1	1	0.053354	0.99293	0.0052931	0.999943	0.901012	0.59871
SULT1C2	0.28246	0.92339	1	1	-1.4463	0.4711	0.012715	0.999767	0.903728	1.6569	0.76545	0.22114	1	1	0.08548	0.014851	0.98515	0.833795	1	-3.3401
SULT1C3	0.55403	0.81131	1	1	-0.61557	0.38246	0.64606	0.995715	0.999999	-0.01284	0.76924	0.91261	1	1	-0.18868	0.18098	0.68257	0.998328	1	-1.1645
SULT1C4	0.17978	0.033833	1	0.969557	-1.7972	0.27961	0.52232	0.988544	0.999999	-2.1275	0.53455	0.013855	1	0.866681	0.45303	0.12765	0.21332	0.991983	1	-2.5036
SULT1E1	0.070388	0.17398	0.949398	1	-1.9638	0.07683	0.0010585	0.947851	0.784836	-3.4304	0.83087	0.77467	1	1	-0.031465	0.12999	0.54765	0.993025	1	-1.5944
SULT2A1	0.21497	0.49468	1	1	-1.2812	0.043974	0.95603	0.908064	0.999999	-1.9624	0.30882	0.08415	1	0.977737	0.40719	0.18019	0.42554	0.998328	1	-1.1024
SULT2B1	0.019408	0.4266	0.831257	1	-1.3758	0.0011222	0.96842	0.585559	0.999999	-4.1487	0.40396	0.46384	1	1	-0.28018	0.049045	0.15266	0.920492	0.997111	-0.84466
SULT4A1	0.23844	0.44758	1	1	-1.0875	0.61127	0.25363	0.999767	0.999999	0.12656	0.84644	0.51402	1	1	-0.03848	0.058749	0.31677	0.934191	1	-2.7565
SULT6B1	0.1931	0.27704	1	1	-1.7605	0.74135	0.35439	0.999767	0.999999	-0.29263	0.43599	0.82806	1	1	-0.36679	0.16276	0.38275	0.998328	1	-2.9751
SUMF1	0.48949	0.029428	1	0.969557	0.32962	0.36149	0.15571	0.994083	0.992094	-0.42074	0.11731	0.042663	1	0.949339	0.16366	0.63292	0.013145	0.999943	0.901414	0.5381
SUMF2	0.36174	0.47301	1	1	-1.1731	0.42955	0.069185	0.995755	0.981209	0.70901	0.25569	0.85322	1	1	-0.36638	0.29058	0.50995	0.998509	1	-1.7119
SUMO1	0.21317	0.9369	1	1	-2.4582	0.04798	0.95202	0.915274	0.999999	-3.632	0.17931	0.95655	1	1	-0.81437	0.27887	0.91681	0.998509	1	-2.7481
SUMO2	0.53289	0.6788	1	1	-1.6254	0.25675	0.86759	0.987328	0.999999	-2.9356	0.37648	0.86899	1	1	-0.67467	0.94018	0.55527	0.999943	1	-1.3411
SUMO3	0.055544	0.47096	0.932196	1	-2.0532	0.075394	0.16599	0.947793	0.996791	-4.1249	0.30275	0.12357	1	0.995497	0.050346	0.12635	0.70954	0.99081	1	-2.305
SUMO4	0.28708	0.68399	1	1	-1.1777	0.38782	0.51822	0.995715	0.999999	-2.1301	0.059768	0.37032	0.955189	1	-0.72438	0.18683	0.14423	0.998328	0.996016	-2.1585
SUN1	0.50935	0.6739	1	1	-1.8478	0.50266	0.92399	0.999767	0.999999	-2.7081	0.1153	0.12621	1	0.9961	-0.56956	0.58179	0.59262	0.999943	1	-2.3888
SUN2	0.60174	0.59186	1	1	-0.56189	0.2723	0.80045	0.988544	0.999999	-2.4984	0.79038	0.034639	1	0.946601	0.54447	0.80001	0.55171	0.999943	1	-0.31175
SUN3	0.62036	0.41873	1	1	-1.1604	0.55273	0.31463	0.999767	0.999999	0.30492	0.054597	0.14167	0.940339	1	-0.89093	0.65585	0.55075	0.999943	1	-1.0879
SUN5	0.11795	0.23395	0.983842	1	-1.4709	0.12254	0.011482	0.982371	0.903728	0.75062	0.16457	0.93908	1	1	-0.60071	0.40953	0.14751	0.999943	0.996378	-1.0157
SUOX	0.028649	0.91519	0.872959	1	-2.0092	0.64372	0.54671	0.999767	0.999999	-0.65038	0.058855	0.87249	0.950962	1	-0.45407	0.012305	0.91403	0.817488	1	-3.3156
SUPT16H	0.60202	0.56184	1	1	-2.0659	0.59873	0.68633	0.999767	0.999999	-2.4518	0.0067231	0.99328	0.519323	1	-2.3261	0.93296	0.25326	0.999943	1	-1.924
SUPT20H	0.67161	0.56145	1	1	-0.31347	0.86533	0.33176	0.999767	0.999999	0.010152	0.38932	0.94741	1	1	-0.35106	0.92683	0.63822	0.999943	1	-0.35628
SUPT20HL1	0.14286	0.33901	0.996778	1	-2.0269	0.15035	0.89464	0.987328	0.999999	-2.4698	0.07211	0.69875	0.97844	1	-0.84176	0.58589	0.3628	0.999943	1	-1.1868
SUPT20HL2	0.27622	0.48357	1	1	-1.1113	0.34474	0.5978	0.991448	0.999999	-1.6771	0.33466	0.62506	1	1	-0.54217	0.50643	0.51896	0.999943	1	-1.6279
SUPT3H	0.054964	0.94504	0.931232	1	-2.9258	0.093171	0.01788	0.962591	0.938511	-3.7968	0.072928	0.65157	0.980963	1	-0.99274	0.11794	0.93211	0.983928	1	-3.4932
SUPT4H1	0.067774	0.5991	0.945586	1	-2.3854	0.16167	0.85456	0.987328	0.999999	-3.4408	0.001978	0.27094	0.301575	1	-1.8562	0.16955	0.72572	0.998328	1	-2.3616
SUPT5H	0.079243	0.92289	0.956163	1	-2.7329	0.095041	0.33578	0.965874	0.999999	-3.8665	0.030709	0.96333	0.826688	1	-1.0547	0.014108	0.98589	0.828739	1	-3.0853
SUPT6H	0.92043	0.68994	1	1	-1.8216	0.90706	0.56557	0.999767	0.999999	-2.2231	0.08146	0.72818	0.989488	1	-1.9523	0.92667	0.86219	0.999943	1	-1.8378
SUPT7L	0.93733	0.36184	1	1	-0.14783	0.87449	0.070242	0.999767	0.981209	0.6092	0.23755	0.83908	1	1	-0.21342	0.6836	0.44103	0.999943	1	-0.27873
SUPV3L1	0.016489	0.98351	0.802833	1	-2.9319	0.11324	0.27005	0.974782	0.999999	-3.2536	0.001403	0.38444	0.251442	1	-2.322	0.010718	0.98928	0.79594	1	-3.6804
SURF1	0.10394	0.79238	0.982531	1	-2.3671	0.1917	0.64396	0.987328	0.999999	-3.0097	0.34132	0.32111	1	1	-0.30946	0.033482	0.84733	0.898418	1	-3.4962
SURF2	0.51179	0.017931	1	0.932281	0.21704	0.45159	0.0047693	0.997644	0.845403	-0.047929	0.99547	0.00096899	1	0.692374	1.1258	0.58758	0.077616	0.999943	0.981359	-0.77127
SURF4	0.035788	0.96421	0.892764	1	-2.7652	0.25883	0.70664	0.988321	0.999999	-1.959	0.086828	0.46775	0.999147	1	-1.0488	0.045364	0.95464	0.914831	1	-3.7078
SURF6	0.29939	0.79738	1	1	-1.9891	0.19953	0.90573	0.987328	0.999999	-3.0752	0.01977	0.98023	0.73681	1	-1.0125	0.64116	0.82423	0.999943	1	-1.9621
SUSD1	0.04844	0.95156	0.920004	1	-1.8093	0.10083	0.74617	0.971563	0.999999	-3.4303	0.16923	0.0165	1	0.875773	0.59328	0.062263	0.27302	0.940587	1	-2.753
SUSD2	0.83645	0.12985	1	1	-0.27667	0.36891	0.039102	0.994924	0.97139	0.20106	0.89458	0.63767	1	1	0.093032	0.42527	0.2612	0.999943	1	-0.86501
SUSD3	0.99706	0.58831	1	1	-0.11568	0.82216	0.29335	0.999767	0.999999	0.28411	0.29803	0.69575	1	1	-0.083464	0.98416	0.65894	0.999943	1	0.0017475
SUSD4	0.25239	0.0013524	1	0.761567	0.11163	0.28687	0.052101	0.988544	0.979347	0.91008	0.91551	0.196	1	1	0.19932	0.35566	0.010754	0.999943	0.901012	-0.6603
SUSD5	0.20864	0.61918	1	1	-1.3192	0.09849	0.82903	0.968755	0.999999	-1.819	0.89749	0.34763	1	1	-0.079659	0.078094	0.75183	0.962092	1	-2.3493
SUSD6	0.64392	0.11411	1	1	-0.62756	0.42754	0.41566	0.995755	0.999999	-1.6784	0.89629	0.086577	1	0.979304	0.23382	0.14813	0.0028465	0.996064	0.861919	1.0783
SUV39H1	0.91649	0.11132	1	1	-0.67281	0.98671	0.072989	0.999767	0.981209	0.70979	0.045252	0.63145	0.903514	1	-1.1834	0.94391	0.097866	0.999943	0.990562	-0.70892
SUV39H2	0.061025	0.43768	0.934385	1	-1.0687	0.079656	0.73849	0.950523	0.999999	-3.2174	0.369	0.19058	1	1	0.17978	0.098535	0.13485	0.975436	0.992573	-0.03328
SUV420H1	0.42466	0.86456	1	1	-1.9335	0.63894	0.33749	0.999767	0.999999	-2.3317	0.31423	0.76885	1	1	-0.93021	0.33848	0.86219	0.999619	1	-2.5345
SUV420H2	0.020113	0.97989	0.840928	1	-2.1006	0.41035	0.36369	0.995715	0.999999	-1.6086	0.85019	0.15551	1	1	0.44504	0.018905	0.98109	0.850582	1	-3.2085
SUZ12	0.86168	0.057324	1	0.99106	-0.58373	0.56423	0.7078	0.999767	0.999999	-0.94015	0.80702	0.10382	1	0.99104	0.36045	0.58033	0.04984	0.999943	0.960595	-1.3508
SV2A	0.065648	0.10872	0.942819	1	-0.22673	0.81791	0.092499	0.999767	0.983196	-0.083223	0.11502	0.57608	1	1	-0.22863	0.0254	0.10468	0.87019	0.990562	-0.27089
SV2B	0.17936	0.92921	1	1	-2.4382	0.044018	0.95598	0.908064	0.999999	-4.0251	0.016296	0.9837	0.700473	1	-1.3702	0.32342	0.52203	0.998701	1	-2.6761
SV2C	0.0038257	0.66055	0.594808	1	-1.1468	0.0033789	0.081772	0.66052	0.981209	0.38237	0.033106	0.89618	0.839983	1	-0.49807	0.0017231	0.66396	0.53082	1	-1.4759
SVEP1	0.5442	0.2516	1	1	-0.15514	0.24523	0.72436	0.987328	0.999999	-0.95797	0.43714	0.49251	1	1	-0.11591	0.38145	0.020727	0.999943	0.918474	0.43505
SVIL	0.14606	0.7488	0.998369	1	-1.7586	0.07238	0.15411	0.947793	0.99201	-3.7657	0.8611	0.86102	1	1	-0.079732	0.4571	0.087494	0.999943	0.984725	-1.3397
SVIP	0.43546	0.28156	1	1	-0.38244	0.098229	0.80414	0.968755	0.999999	-1.1653	0.86048	0.091918	1	0.985448	0.18732	0.78522	0.15709	0.999943	0.998413	0.17362
SVOP	0.17011	0.25744	1	1	-0.8969	0.041557	0.66542	0.902576	0.999999	-2.1053	0.064457	0.25678	0.962069	1	-0.34009	0.25567	0.6254	0.998328	1	-0.39842
SVOPL	0.62248	0.71385	1	1	-1.4087	0.28808	0.078345	0.988544	0.981209	-2.049	0.01994	0.98006	0.740358	1	-1.56	0.81837	0.85528	0.999943	1	-1.9487
SWAP70	0.068516	0.017166	0.947181	0.926265	-1.9695	0.12679	0.18365	0.98646	0.999023	-2.2852	0.11331	0.20869	1	1	-0.49896	0.13235	0.12088	0.993025	0.991165	-2.4591
SWI5	0.0026059	0.35933	0.534328	1	-2.5804	0.0052839	0.82988	0.692569	0.999999	-1.8975	0.023043	0.90535	0.769185	1	-0.93954	0.0041515	0.35029	0.675307	1	-3.2518
SWSAP1	0.038757	0.095185	0.898535	1	-0.69186	0.074452	0.18232	0.947793	0.999023	-1.4674	0.98336	0.41746	1	1	0.27171	0.04031	0.26485	0.904874	1	-0.86688
SWT1	0.00081797	0.99918	0.406397	1	-1.9469	0.30631	0.14902	0.989952	0.990152	0.4414	0.014522	0.64046	0.675809	1	-0.77959	0.00018755	0.99981	0.288263	1	-3.5012
SYAP1	0.15493	0.67754	0.99983	1	-0.52666	0.095884	0.16761	0.967072	0.996791	-2.1863	0.22191	0.88478	1	1	-0.44173	0.13206	0.0030698	0.993025	0.864739	-0.58179
SYBU	0.29165	0.43587	1	1	-1.2943	0.036773	0.96323	0.890887	0.999999	-3.3432	0.35335	0.031911	1	0.938346	0.072759	0.48089	0.14081	0.999943	0.996016	0.2289
SYCE1	0.32623	0.23893	1	1	-0.29368	0.031818	0.40709	0.889349	0.999999	-1.0904	0.5811	0.41625	1	1	0.21445	0.27683	0.24279	0.998509	1	-0.42683
SYCE1L	0.0035656	0.6973	0.587204	1	-1.7903	0.024796	0.82606	0.866357	0.999999	-1.6614	0.21284	0.56683	1	1	-0.077088	0.0015238	0.26882	0.527146	1	-3.4345
SYCE2	0.08334	0.16909	0.957349	1	-0.13221	0.041312	0.18415	0.902576	0.999223	0.48934	0.36236	0.44771	1	1	-0.3076	0.62399	0.12808	0.999943	0.992417	-0.20804
SYCE3	0.23172	0.8186	1	1	-0.96927	0.011136	0.89714	0.782796	0.999999	-1.4834	0.35642	0.078404	1	0.973853	0.10992	0.24376	0.58552	0.998328	1	-1.148
SYCN	0.98412	0.40608	1	1	-0.14895	0.93671	0.062702	0.999767	0.981209	0.93837	0.73401	0.33014	1	1	0.037933	0.9691	0.45979	0.999943	1	-0.85598
SYCP1	0.56404	0.038077	1	0.976503	-0.016277	0.24444	0.22709	0.987328	0.999999	-1.0227	0.196	0.62188	1	1	-0.17622	0.68998	0.022572	0.999943	0.922449	0.32125
SYCP2	0.9332	0.017421	1	0.926265	0.50288	0.81632	0.042291	0.999767	0.977112	1.0786	0.45094	0.045134	1	0.949339	0.5968	0.95525	0.019864	0.999943	0.913013	0.69761
SYCP2L	0.14547	0.056682	0.998369	0.990337	-2.031	0.61425	0.18064	0.999767	0.997963	-0.033265	0.12145	0.70461	1	1	-0.52945	0.10237	0.15539	0.976001	0.997473	-2.4444
SYCP3	0.97123	0.33533	1	1	0.06563	0.50093	0.51563	0.999767	0.999999	-0.99778	0.76892	0.010526	1	0.839459	0.63566	0.95219	0.12116	0.999943	0.991165	0.36885
SYDE1	0.0068927	0.99311	0.693077	1	-1.5398	0.94482	0.65839	0.999767	0.999999	0.073471	0.96679	0.69514	1	1	0.12662	0.00012464	0.99874	0.287935	1	-3.6463
SYDE2	0.71255	0.57724	1	1	-0.57158	0.86334	0.25083	0.999767	0.999999	0.19982	0.83317	0.25694	1	1	0.20311	0.22196	0.57702	0.998328	1	-1.6648
SYF2	0.91416	0.63642	1	1	-0.54196	0.97861	0.035939	0.999767	0.966667	1.3173	0.93416	0.024642	1	0.897154	0.53702	0.1972	0.72572	0.998328	1	-2.4751
SYK	0.98966	0.034136	1	0.969557	0.0099023	0.76554	0.55075	0.999767	0.999999	-0.83839	0.85489	0.024013	1	0.897154	0.43916	0.96736	0.53257	0.999943	1	0.021106
SYMPK	0.57308	0.84184	1	1	-2.0386	0.26344	0.85806	0.988544	0.999999	-2.8153	0.087009	0.90975	0.999147	1	-1.2268	0.70769	0.90314	0.999943	1	-2.3098
SYN1	0.039208	0.1964	0.898535	1	-0.79432	0.071598	0.006582	0.947614	0.865305	1.4086	0.28434	0.10867	1	0.994492	0.29819	0.03807	0.73274	0.902306	1	-2.7531
SYN2	0.81581	0.082323	1	1	-1.0319	0.36299	0.11556	0.994378	0.98736	-1.2688	0.17892	0.2076	1	1	-0.45944	0.94173	0.066923	0.999943	0.978875	0.36561
SYN3	0.88145	0.5123	1	1	-0.34432	0.14799	0.30848	0.987328	0.999999	-0.25645	0.88931	0.037151	1	0.949339	0.20143	0.57409	0.10579	0.999943	0.990562	-0.78506
SYNC	0.27918	0.59146	1	1	-1.7874	0.43768	0.47317	0.995755	0.999999	-1.5696	0.070987	0.041313	0.977645	0.949339	0.58224	0.21763	0.91242	0.998328	1	-2.478
SYNCRIP	0.52266	0.84498	1	1	-1.5584	0.30076	0.91551	0.989743	0.999999	-2.3538	0.086084	0.23374	0.998978	1	-1.2906	0.85225	0.66202	0.999943	1	-1.881
SYNDIG1	0.35957	0.39237	1	1	-1.1757	0.37643	0.31214	0.995715	0.999999	-1.1444	0.95023	0.041227	1	0.949339	0.37001	0.22988	0.64478	0.998328	1	-1.154
SYNDIG1L	0.069614	0.77366	0.949079	1	-2.4794	0.018998	0.981	0.842112	0.999999	-3.6945	0.11995	0.89111	1	1	-0.60391	0.11494	0.58741	0.983428	1	-2.9006
SYNE1	0.14228	0.07679	0.996439	1	-1.5868	0.16409	0.90507	0.987328	0.999999	-1.7161	0.47907	0.014565	1	0.866681	0.38729	0.19442	0.025146	0.998328	0.926981	-1.6505
SYNE2	0.072228	0.90255	0.951857	1	-1.592	0.043307	0.9508	0.908064	0.999999	-4.3108	0.46564	0.33814	1	1	-0.32457	0.77221	0.51285	0.999943	1	-1.0607
SYNE3	0.38083	0.79612	1	1	-1.2978	0.2393	0.12673	0.987328	0.988742	-1.7153	0.81751	0.25466	1	1	0.21593	0.059657	0.12491	0.935966	0.992417	-2.8052
SYNE4	0.13953	0.48558	0.995137	1	-0.32293	0.87541	0.75317	0.999767	0.999999	-0.47037	0.7156	0.14828	1	1	0.1713	0.039108	0.43172	0.902618	1	-0.64998
SYNGAP1	0.43698	0.67086	1	1	-1.3186	0.55362	0.31493	0.999767	0.999999	0.3595	0.77118	0.7391	1	1	0.01872	0.09964	0.82081	0.975436	1	-2.9264
SYNGR1	0.99761	0.12182	1	1	-0.029302	0.76295	0.072317	0.999767	0.981209	0.39474	0.84036	0.37715	1	1	-0.095412	0.96707	0.071244	0.999943	0.978875	0.32997
SYNGR2	0.062197	0.9378	0.936405	1	-1.9621	0.026479	0.97352	0.871967	0.999999	-4.1313	0.26305	0.04114	1	0.949339	0.46909	0.24676	0.14469	0.998328	0.996378	-1.9588
SYNGR3	0.5832	0.72937	1	1	-1.2025	0.23762	0.92417	0.987328	0.999999	-2.7422	0.93764	0.04955	1	0.952801	0.3776	0.54065	0.77889	0.999943	1	-1.5209
SYNGR4	0.099252	0.10021	0.97843	1	-0.50381	0.47851	0.035293	0.999767	0.966667	0.68939	0.99691	0.0030854	1	0.753964	0.37776	0.028892	0.38784	0.885287	1	-0.97872
SYNJ1	0.05871	0.11651	0.934385	1	-0.73154	0.073794	0.39659	0.947793	0.999999	-0.53118	0.84548	0.19765	1	1	0.1843	0.0052051	0.29834	0.68997	1	-1.7216
SYNJ2	0.058329	0.5574	0.934385	1	-1.9963	0.046499	0.84927	0.914591	0.999999	-4.2553	0.4965	0.67561	1	1	-0.1083	0.39424	0.62691	0.999943	1	-1.3326
SYNJ2BP	0.65709	0.87178	1	1	-0.59071	0.49139	0.23707	0.999767	0.999999	-1.1187	0.64718	0.65753	1	1	0.0064789	0.08371	0.88399	0.965152	1	-1.7233
SYNJ2BP-COX16	0.054894	0.94511	0.931232	1	-0.72167	0.17376	0.75756	0.987328	0.999999	-0.099641	0.16654	0.49073	1	1	-0.36286	0.18693	0.12677	0.998328	0.992417	-1.049
SYNM	0.044522	0.88385	0.910043	1	-2.2354	0.22022	0.78194	0.987328	0.999999	-2.8086	0.047352	0.50329	0.91172	1	-0.22222	0.07059	0.88657	0.95179	1	-2.8373
SYNPO	0.77814	0.081887	1	1	-0.42685	0.90353	0.25637	0.999767	0.999999	-0.011928	0.60164	0.090663	1	0.983887	0.3795	0.73464	0.047555	0.999943	0.959041	-0.15455
SYNPO2	0.91331	0.16274	1	1	0.18124	0.81146	0.04883	0.999767	0.979347	0.8261	0.99428	0.026261	1	0.906527	0.39947	0.91974	0.66257	0.999943	1	-0.38828
SYNPO2L	0.60851	0.73675	1	1	-1.25	0.23099	0.25044	0.987328	0.999999	-2.8273	0.3609	0.39372	1	1	-0.2944	0.45521	0.84925	0.999943	1	-1.3894
SYNPR	0.85395	0.1116	1	1	-0.60949	0.0442	0.9558	0.908064	0.999999	-2.7349	0.97551	0.094562	1	0.9882	0.23983	0.95184	0.0020277	0.999943	0.828027	0.63661
SYNRG	0.90515	0.81414	1	1	-1.4336	0.82049	0.22267	0.999767	0.999999	-0.5305	0.83016	0.20496	1	1	0.18257	0.65963	0.85427	0.999943	1	-2.2417
SYP	0.026767	0.74777	0.866162	1	-0.24318	0.002709	0.88979	0.626036	0.999999	-0.60935	0.34635	0.2194	1	1	-0.0096527	0.8764	0.71935	0.999943	1	-0.32269
SYPL1	0.24116	0.56042	1	1	-0.93082	0.029245	0.24775	0.880704	0.999999	-1.6818	0.52146	0.11989	1	0.995497	0.22652	0.4044	0.57499	0.999943	1	-0.2238
SYPL2	0.46076	0.47565	1	1	-0.75273	0.92075	0.080232	0.999767	0.981209	0.49871	0.18604	0.089554	1	0.982362	0.36087	0.2936	0.10739	0.998509	0.990562	-1.6884
SYS1	0.0063969	0.9936	0.682512	1	-3.5408	0.013156	0.98684	0.800749	0.999999	-4.3071	0.0010562	0.9981	0.219858	1	-3.5696	0.019126	0.98087	0.850582	1	-3.5732
SYT1	0.45269	0.45949	1	1	-0.42307	0.51199	0.0162	0.999767	0.924894	0.85883	0.72433	0.071529	1	0.973853	0.28648	0.23149	0.23846	0.998328	1	-1.0643
SYT10	0.67189	0.3951	1	1	-0.57324	0.29607	0.018553	0.988668	0.946977	-1.0967	0.95217	0.018287	1	0.879843	0.38443	0.68086	0.5558	0.999943	1	-1.5008
SYT11	0.21955	0.45141	1	1	-1.3132	0.28833	0.20361	0.988544	0.999999	-0.70677	0.12625	0.67039	1	1	-0.82139	0.40099	0.78388	0.999943	1	-2.0439
SYT12	0.28248	0.26214	1	1	-1.7172	0.17535	0.060286	0.987328	0.981209	-2.4744	0.60709	0.087106	1	0.979304	0.38711	0.19273	0.74891	0.998328	1	-2.3882
SYT13	0.52812	0.58746	1	1	-0.93126	0.82615	0.28693	0.999767	0.999999	0.3193	0.38854	0.93456	1	1	-0.40235	0.51189	0.68774	0.999943	1	-2.0059
SYT14	0.14957	0.12817	0.998937	1	-1.0337	0.15934	0.054272	0.987328	0.979469	-0.14245	0.71013	0.14531	1	1	0.29396	0.34061	0.3872	0.999619	1	-1.1843
SYT15	0.37227	0.9221	1	1	-2.3256	0.61347	0.75552	0.999767	0.999999	-1.2361	0.047013	0.89664	0.91172	1	-1.4793	0.1824	0.92835	0.998328	1	-2.886
SYT16	0.055148	0.022732	0.931232	0.948	-0.86825	0.089445	0.29147	0.958024	0.999999	0.4231	0.95229	0.045358	1	0.949339	0.29638	0.10097	0.10416	0.975436	0.990562	-1.8877
SYT17	0.62919	0.47867	1	1	-0.87797	0.27395	0.77668	0.988544	0.999999	-2.0922	0.82624	0.61597	1	1	-0.10564	0.41918	0.1162	0.999943	0.990562	0.14021
SYT2	0.96791	0.51264	1	1	-0.55365	0.64647	0.56448	0.999767	0.999999	-0.2907	0.91541	0.27119	1	1	0.14631	0.67646	0.13942	0.999943	0.996016	-0.69005
SYT3	0.20652	0.51765	1	1	-1.5378	0.44592	0.11276	0.996175	0.98736	-1.1668	0.17788	0.43128	1	1	-0.45121	0.2803	0.93439	0.998509	1	-2.4074
SYT4	0.61306	0.5668	1	1	-0.85785	0.83236	0.070302	0.999767	0.981209	0.37943	0.12357	0.84413	1	1	-0.93079	0.63994	0.70628	0.999943	1	-1.3149
SYT5	0.65915	0.050857	1	0.982557	0.10642	0.68839	0.23437	0.999767	0.999999	0.015032	0.91251	0.046296	1	0.949339	0.5218	0.71735	0.051255	0.999943	0.960595	0.18065
SYT6	0.26938	0.069324	1	1	-0.91121	0.29578	0.57255	0.988668	0.999999	-1.1244	0.33002	0.46514	1	1	0.19475	0.41661	0.12303	0.999943	0.992417	-1.3167
SYT7	0.81798	0.46183	1	1	-1.1188	0.83457	0.23534	0.999767	0.999999	-0.42786	0.92707	0.060339	1	0.962652	0.53478	0.77094	0.71855	0.999943	1	-2.1267
SYT8	0.15753	0.40576	0.99983	1	-0.69979	0.2021	0.82965	0.987328	0.999999	-0.70268	0.78616	0.78621	1	1	-0.31631	0.2272	0.073916	0.998328	0.978875	-1.2062
SYT9	0.57009	0.51962	1	1	-1.509	0.095976	0.90608	0.967072	0.999999	-3.3288	0.38871	0.40946	1	1	-0.79806	0.77962	0.077859	0.999943	0.981359	-0.67173
SYTL1	0.00037486	0.99963	0.308416	1	-1.5328	0.1619	0.080918	0.987328	0.981209	0.36946	0.3673	0.82179	1	1	-0.20039	0.00021018	0.99938	0.296943	1	-3.2882
SYTL2	0.92249	0.063584	1	0.996697	-0.52381	0.2527	0.20034	0.987328	0.999999	-0.062878	0.60316	0.0046369	1	0.78385	0.90458	0.98562	0.12773	0.999943	0.992417	0.30416
SYTL3	0.18847	0.84187	1	1	-1.8849	0.84573	0.19699	0.999767	0.999999	0.64765	0.4535	0.0082626	1	0.821424	0.38205	0.029943	0.97006	0.885287	1	-3.0286
SYTL4	0.045159	0.48199	0.912281	1	-1.9543	0.057127	0.78705	0.924616	0.999999	-2.3097	0.042295	0.83702	0.889488	1	-0.96094	0.043362	0.65718	0.912774	1	-2.1122
SYTL5	0.35774	0.30995	1	1	-0.74663	0.54698	0.48451	0.999767	0.999999	-0.44238	0.92587	0.0087384	1	0.826791	0.40513	0.15229	0.11642	0.998328	0.990562	-1.4685
SYVN1	0.10334	0.90157	0.982531	1	-2.1023	0.24267	0.70613	0.987328	0.999999	-2.2082	0.014402	0.95368	0.672887	1	-1.0913	0.05566	0.23716	0.930064	1	-3.1733
SZRD1	0.91113	0.13611	1	1	-0.62012	0.64554	0.70215	0.999767	0.999999	-0.25895	0.51409	0.76866	1	1	-0.26892	0.93874	0.1394	0.999943	0.996016	-1.0798
SZT2	0.34764	0.35242	1	1	-1.1497	0.25075	0.18877	0.987328	0.999397	-1.5894	0.15411	0.8145	1	1	-0.4594	0.46104	0.70374	0.999943	1	-1.2549
T	0.64735	0.028537	1	0.969557	-0.75383	0.23181	0.096574	0.987328	0.983944	-2.3057	0.51531	0.20212	1	1	0.14502	0.95281	0.25757	0.999943	1	0.15164
TAAR1	0.90511	0.27212	1	1	-0.021583	0.90563	0.056095	0.999767	0.979469	0.64669	0.84421	0.014515	1	0.866681	0.72499	0.86477	0.21327	0.999943	1	-0.65098
TAAR2	0.52384	0.54124	1	1	-1.7553	0.50199	0.24223	0.999767	0.999999	-1.3501	0.00032073	0.99968	0.115826	1	-2.4685	0.68102	0.43684	0.999943	1	-1.4475
TAAR5	0.64939	0.14492	1	1	-0.11558	0.59252	0.32093	0.999767	0.999999	0.34426	0.17174	0.12227	1	0.995497	-0.034553	0.68346	0.051031	0.999943	0.960595	0.37866
TAAR6	0.19155	0.89183	1	1	-1.5931	0.02277	0.97723	0.860147	0.999999	-3.581	0.045364	0.62126	0.904595	1	-1.1162	0.90174	0.15821	0.999943	0.999097	-0.41552
TAAR8	0.57796	0.90438	1	1	-1.8105	0.65266	0.79682	0.999767	0.999999	-1.8237	0.93531	0.12962	1	0.997158	-0.015225	0.53164	0.90913	0.999943	1	-2.5484
TAAR9	0.43677	0.64158	1	1	-0.3091	0.9891	0.053065	0.999767	0.979347	0.4887	0.14986	0.47365	1	1	-0.21925	0.056978	0.87526	0.930064	1	-1.0651
TAB1	0.20228	0.18272	1	1	-2.2352	0.30105	0.22422	0.989743	0.999999	-1.3394	0.29388	0.74115	1	1	-0.13911	0.12424	0.26539	0.988796	1	-3.1667
TAB3	0.40403	0.48526	1	1	-1.0673	0.026811	0.97319	0.87262	0.999999	-3.3565	0.78741	0.051791	1	0.955212	0.12939	0.85068	0.55992	0.999943	1	-0.13935
TAC1	0.27708	0.17448	1	1	-0.27117	0.21277	0.9182	0.987328	0.999999	-1.8389	0.62777	0.011854	1	0.847398	0.69286	0.18202	0.091039	0.998328	0.987776	-0.4634
TAC3	0.29667	0.17479	1	1	-1.6337	0.35859	0.32864	0.993437	0.999999	-1.6528	0.0046842	0.99532	0.441914	1	-0.86771	0.30658	0.022102	0.998509	0.922449	-1.91
TAC4	0.20661	0.81761	1	1	-2.0597	0.26168	0.91511	0.988544	0.999999	-2.8772	0.0070196	0.99298	0.53016	1	-2.1254	0.33022	0.021696	0.999619	0.920866	-2.1962
TACC1	0.33396	0.13815	1	1	-0.68134	0.31062	0.075297	0.989952	0.981209	0.67325	0.69548	0.023625	1	0.897154	0.23332	0.029342	0.5797	0.885287	1	-1.6668
TACC2	0.97881	0.36493	1	1	-0.024721	0.62497	0.098105	0.999767	0.984339	0.2578	0.97137	0.53429	1	1	0.30634	0.74089	0.13513	0.999943	0.992727	0.22607
TACC3	0.035594	0.24526	0.892367	1	-1.7585	0.24545	0.096622	0.987328	0.983944	-1.6434	0.0094872	0.055	0.594729	0.960833	-0.33627	0.0014713	0.57409	0.527146	1	-2.4696
TACO1	0.55889	0.093843	1	1	0.22576	0.60632	0.0090294	0.999767	0.890328	1.3397	0.33392	0.26907	1	1	-0.050764	0.71597	0.13725	0.999943	0.996016	-0.086265
TACR1	0.025785	0.42418	0.863552	1	-1.4728	0.018394	0.31607	0.842112	0.999999	-3.9977	0.46578	0.46316	1	1	-0.28552	0.19264	0.64114	0.998328	1	-0.8365
TACR2	0.033128	0.18976	0.885068	1	-1.308	0.018625	0.5672	0.842112	0.999999	-2.4731	0.1537	0.60075	1	1	-0.47292	0.064731	0.41286	0.944489	1	-1.5552
TACR3	0.21282	0.79721	1	1	-2.549	0.19171	0.10682	0.987328	0.98723	-3.4758	0.87395	0.56168	1	1	0.11644	0.25709	0.91519	0.998328	1	-3.1796
TACSTD2	0.88949	0.2662	1	1	-0.69629	0.87028	0.69842	0.999767	0.999999	-0.1894	0.5657	0.15448	1	1	-0.080278	0.68142	0.56859	0.999943	1	-1.0528
TADA1	0.04045	0.7205	0.899328	1	-2.0364	0.063795	0.90024	0.935745	0.999999	-1.7042	0.077767	0.95969	0.988171	1	-0.46204	0.022228	0.77239	0.858442	1	-3.5277
TADA2A	0.40478	0.87775	1	1	-1.7311	0.24862	0.93568	0.987328	0.999999	-3.2253	0.081565	0.92959	0.989488	1	-0.80474	0.54199	0.29874	0.999943	1	-1.8482
TADA2B	0.0025608	0.98131	0.534328	1	-2.7422	0.016708	0.95896	0.836669	0.999999	-3.2098	0.0033068	0.99669	0.378448	1	-1.5985	0.017416	0.9708	0.847999	1	-3.7531
TADA3	0.15309	0.92263	0.99983	1	-1.1272	0.39925	0.78673	0.995715	0.999999	-0.92772	0.066406	0.86589	0.965873	1	-0.78154	0.055845	0.70597	0.930064	1	-2.1661
TAF1	0.82651	0.077276	1	1	-0.69463	0.27864	0.071915	0.988544	0.981209	-2.688	0.35007	0.2063	1	1	0.30296	0.89202	0.1333	0.999943	0.992417	-0.25614
TAF10	0.55766	0.85069	1	1	-1.6614	0.21469	0.42837	0.987328	0.999999	-3.4536	0.05527	0.6175	0.940715	1	-1.9953	0.7112	0.69423	0.999943	1	-1.5092
TAF11	0.34625	0.42414	1	1	-0.67031	0.9777	0.27059	0.999767	0.999999	0.28031	0.62191	0.18903	1	1	0.27243	0.071182	0.74372	0.95179	1	-1.6045
TAF12	0.2813	0.14717	1	1	-1.1942	0.21058	0.073971	0.987328	0.981209	-0.33176	0.1164	0.45446	1	1	-0.60788	0.32458	0.45626	0.998803	1	-1.489
TAF13	0.12458	0.89284	0.987954	1	-1.26	0.039152	0.7472	0.898044	0.999999	-2.8842	0.43647	0.10035	1	0.990896	0.05795	0.24975	0.24262	0.998328	1	-1.2618
TAF15	0.54635	0.57288	1	1	-1.5552	0.81418	0.26383	0.999767	0.999999	-0.26999	0.3429	0.685	1	1	-0.4721	0.31138	0.72572	0.998509	1	-2.6173
TAF1A	0.54879	0.27025	1	1	-1.3947	0.89082	0.079941	0.999767	0.981209	0.79993	0.083098	0.68451	0.992926	1	-0.86187	0.28364	0.58797	0.998509	1	-2.6931
TAF1B	0.0058497	0.91294	0.677174	1	-3.4721	0.1797	0.81131	0.987328	0.999999	-3.287	0.002974	0.99703	0.365356	1	-2.7751	0.0093933	0.89194	0.782082	1	-3.9032
TAF1C	4.0361e-05	0.99996	0.112395	1	-3.6308	0.0089479	0.66476	0.757796	0.999999	-4.5527	6.1483e-07	1	0.007116	1	-2.196	0.00034471	0.99966	0.35292	1	-4.3497
TAF1D	0.44174	0.065746	1	1	-1.1575	0.68976	0.019717	0.999767	0.947205	1.3253	0.65781	0.29592	1	1	0.18066	0.11676	0.19872	0.983928	1	-1.6877
TAF1L	0.1384	0.81866	0.993358	1	-2.132	0.14624	0.15548	0.987328	0.992094	-3.6462	0.10442	0.18644	1	1	-0.71797	0.029128	0.97087	0.885287	1	-2.4517
TAF2	0.48306	0.81569	1	1	-1.8307	0.6403	0.71809	0.999767	0.999999	-2.0721	0.016398	0.9836	0.700473	1	-1.9363	0.58165	0.7018	0.999943	1	-1.9817
TAF3	0.11806	0.2375	0.983842	1	-0.90344	0.04446	0.73182	0.90955	0.999999	-1.259	0.84647	0.29354	1	1	-0.02852	0.055	0.54486	0.930064	1	-1.4932
TAF4	0.75925	0.0084989	1	0.881686	0.15453	0.60578	0.0067841	0.999767	0.865939	1.2485	0.66302	0.061665	1	0.965054	0.2764	0.3429	0.41739	0.999619	1	-0.57152
TAF4B	0.11019	0.00012912	0.982531	0.452723	-1.4641	0.3412	0.004306	0.991354	0.845403	-1.3058	0.7531	0.0011617	1	0.692374	-0.03699	0.15546	0.0025543	0.998328	0.843763	-2.5058
TAF5	0.94265	0.24831	1	1	-1.202	0.67631	0.06198	0.999767	0.981209	-0.30696	0.72062	0.33544	1	1	-0.097889	0.85195	0.047103	0.999943	0.958812	-0.97067
TAF5L	0.017001	0.35302	0.8099	1	-1.7127	0.028698	0.82655	0.878233	0.999999	-2.4977	0.16044	0.5783	1	1	-0.4006	0.035869	0.49526	0.901565	1	-1.7877
TAF6	0.24894	0.9284	1	1	-2.3304	0.054929	0.94507	0.924616	0.999999	-3.3037	0.0011921	0.99881	0.232439	1	-2.3031	0.68473	0.90358	0.999943	1	-2.4719
TAF6L	0.015461	0.98454	0.797058	1	-3.1641	0.070597	0.69984	0.945199	0.999999	-4.0545	0.0014051	0.9961	0.251442	1	-2.331	0.016245	0.98376	0.84289	1	-3.0186
TAF7	0.03765	0.73445	0.89822	1	-2.1304	0.0049582	0.99504	0.684986	0.999999	-3.7047	0.0068544	0.69467	0.524295	1	-1.1957	0.053613	0.33045	0.930064	1	-2.1422
TAF7L	0.1314	0.61319	0.990836	1	-1.5174	0.22687	0.86309	0.987328	0.999999	-2.8364	0.17394	0.88587	1	1	-0.29838	0.50674	0.74467	0.999943	1	-1.4684
TAF8	0.039108	0.40096	0.898535	1	-1.3835	0.48905	0.35367	0.999767	0.999999	0.27352	0.019549	0.81118	0.732543	1	-0.76087	0.06761	0.62389	0.946277	1	-1.665
TAF9	0.49416	0.52027	1	1	-1.1501	0.27795	0.24417	0.988544	0.999999	-1.9253	0.21584	0.5613	1	1	-0.49711	0.5826	0.53858	0.999943	1	-1.6998
TAF9B	0.84268	0.10677	1	1	0.1645	0.98634	0.099101	0.999767	0.9848	0.7105	0.85188	0.7419	1	1	-0.043908	0.50225	0.054342	0.999943	0.965119	0.22407
TAGAP	0.20296	0.83576	1	1	-1.8028	0.26521	0.70184	0.988544	0.999999	-2.9066	0.69329	0.54034	1	1	0.14371	0.2604	0.8654	0.998328	1	-3.0093
TAGLN	0.98013	0.039108	1	0.979344	0.060366	0.96738	0.0023266	0.999767	0.82888	2.3334	0.51215	0.15762	1	1	-0.072263	0.96621	0.22298	0.999943	1	-0.4436
TAGLN2	0.7679	0.20064	1	1	0.19982	0.33616	0.058113	0.991354	0.979469	0.90798	0.84906	0.74715	1	1	-0.16573	0.97475	0.019282	0.999943	0.913013	0.52022
TAGLN3	0.23461	0.83852	1	1	-1.7336	0.40942	0.7986	0.995715	0.999999	-2.6562	0.99819	0.0018059	1	0.695254	0.57512	0.21006	0.8686	0.998328	1	-2.6312
TAL1	0.0064667	0.33719	0.682512	1	-1.342	0.98343	0.057881	0.999767	0.979469	0.51684	0.11408	0.84663	1	1	-0.2981	0.00099018	0.54899	0.518872	1	-2.9829
TAL2	0.12634	0.75017	0.98828	1	-1.6956	0.15587	0.076741	0.987328	0.981209	-2.061	0.43317	0.51786	1	1	-0.29958	0.19314	0.80934	0.998328	1	-2.0637
TALDO1	0.1889	0.41352	1	1	-2.0271	0.18162	0.39233	0.987328	0.999999	-3.1001	0.18204	0.71755	1	1	-0.49926	0.28776	0.79648	0.998509	1	-2.4847
TAMM41	0.0020387	0.10749	0.501506	1	-3.6494	0.014512	0.13801	0.816756	0.989868	-4.2649	0.00049629	0.90541	0.153337	1	-1.6853	0.0099573	0.20265	0.788651	1	-3.9554
TANC1	0.60047	0.67847	1	1	-0.83955	0.31886	0.67945	0.990798	0.999999	-1.932	0.67241	0.2592	1	1	0.16311	0.78159	0.28815	0.999943	1	-0.3232
TANC2	0.058227	0.20291	0.934385	1	-1.7496	0.015387	0.24212	0.825042	0.999999	-4.4828	0.35138	0.71142	1	1	-0.069999	0.28743	0.14399	0.998509	0.996016	-1.101
TANGO2	0.081935	0.32565	0.956514	1	-1.3313	0.040258	0.21735	0.898044	0.999999	-1.6189	0.095473	0.63172	1	1	-0.28788	0.19622	0.61123	0.998328	1	-1.5834
TANGO6	0.70017	0.77014	1	1	-1.5102	0.78539	0.89121	0.999767	0.999999	-1.9504	0.14815	0.91087	1	1	-1.7458	0.8218	0.80036	0.999943	1	-1.7174
TANK	0.17052	0.43869	1	1	-1.105	0.20419	0.81834	0.987328	0.999999	-1.3256	0.28566	0.08677	1	0.979304	-0.04694	0.045701	0.45022	0.914831	1	-1.8582
TAOK1	0.756	0.00026966	1	0.54934	0.11012	0.721	0.011247	0.999767	0.903728	0.96523	0.99437	0.0054175	1	0.795071	0.56271	0.38418	0.10307	0.999943	0.990562	-0.93833
TAOK2	0.622	0.068051	1	1	-0.23244	0.79096	0.79596	0.999767	0.999999	-0.099546	0.87318	0.13208	1	0.997411	0.28675	0.20474	0.040711	0.998328	0.957873	-0.3244
TAOK3	0.75613	0.45216	1	1	-1.1999	0.41402	0.88674	0.995715	0.999999	-1.9991	0.4392	0.045927	1	0.949339	0.091635	0.95747	0.42397	0.999943	1	-0.62257
TAP1	0.0070319	0.11137	0.693077	1	-1.5282	0.049452	0.45608	0.916875	0.999999	-0.94374	0.42772	0.21354	1	1	0.067042	0.0043575	0.24656	0.679818	1	-2.5422
TAP2	0.41183	0.69489	1	1	-1.1444	0.93956	0.37108	0.999767	0.999999	-0.087843	0.50478	0.47374	1	1	-0.27792	0.068642	0.57811	0.948208	1	-2.5461
TAPBP	0.81145	0.65783	1	1	-0.59497	0.6247	0.32964	0.999767	0.999999	-0.010896	0.77432	0.21848	1	1	0.1805	0.44337	0.7519	0.999943	1	-1.3091
TAPBPL	0.56406	0.42264	1	1	-1.5535	0.87331	0.21954	0.999767	0.999999	-0.28932	0.3493	0.94377	1	1	-0.64597	0.61541	0.50786	0.999943	1	-1.6336
TAPT1	0.0065383	0.99346	0.683208	1	-2.0106	0.00085789	0.98793	0.565961	0.999999	-4.5255	0.093608	0.78718	1	1	-0.27132	0.038275	0.56431	0.902618	1	-2.3443
TARBP1	0.56946	0.023219	1	0.954107	-1.6495	0.88831	0.021203	0.999767	0.948872	1.3106	0.39492	0.50946	1	1	-0.53853	0.27695	0.078685	0.998509	0.981359	-2.6671
TARBP2	0.25064	0.44019	1	1	-0.2259	0.40675	0.53815	0.995715	0.999999	-0.63901	0.90958	0.88809	1	1	-0.064289	0.12036	0.13491	0.984846	0.992573	0.169
TARDBP	0.001299	0.97495	0.472811	1	-3.0262	0.0020025	0.97026	0.60394	0.999999	-4.857	0.00011125	0.99983	0.067601	1	-1.8015	0.044183	0.88035	0.914004	1	-3.2399
TARM1	0.38652	0.86889	1	1	-0.67535	0.95992	0.064689	0.999767	0.981209	0.63894	0.00017397	0.97804	0.087163	1	-1.1275	0.23629	0.073423	0.998328	0.978875	-0.16049
TARP	0.098575	0.32111	0.97843	1	-2.2449	0.92799	0.025121	0.999767	0.949847	0.8536	0.098988	0.69386	1	1	-0.44569	0.14557	0.20817	0.996064	1	-3.4836
TARS	0.45737	0.13958	1	1	-0.34064	0.58719	0.046755	0.999767	0.977112	-0.20742	0.3835	0.29866	1	1	-0.47815	0.60144	0.70607	0.999943	1	-0.34036
TARS2	0.032471	0.63062	0.8815	1	-2.369	0.60319	0.27017	0.999767	0.999999	-0.015607	0.0036741	0.69191	0.399439	1	-1.1719	0.013086	0.91267	0.825117	1	-3.4405
TARSL2	0.24696	0.70541	1	1	-1.2389	0.019327	0.98067	0.842112	0.999999	-3.8603	0.45101	0.3987	1	1	-0.057257	0.84579	0.52373	0.999943	1	0.28821
TAS1R1	0.85812	0.30336	1	1	0.038809	0.059003	0.0069168	0.924871	0.865939	1.4711	0.89796	0.1912	1	1	0.34728	0.9572	0.44236	0.999943	1	-0.67831
TAS1R2	0.10805	0.53105	0.982531	1	-1.3286	0.36188	0.1363	0.994344	0.989868	0.040993	0.63714	0.41189	1	1	0.0044596	0.048846	0.78181	0.920209	1	-2.0707
TAS1R3	0.14763	0.61973	0.998369	1	-0.9035	0.12962	0.36655	0.987328	0.999999	-1.1923	0.24491	0.27862	1	1	-0.34654	0.44101	0.35261	0.999943	1	-1.1162
TAS2R1	0.36099	0.84942	1	1	-0.98508	0.94902	0.14643	0.999767	0.989868	-0.28682	0.25919	0.39959	1	1	-0.26927	0.02001	0.82137	0.851594	1	-1.8391
TAS2R10	0.05736	0.84123	0.934385	1	-1.369	0.60029	0.8153	0.999767	0.999999	-1.0753	0.73723	0.054207	1	0.958907	-0.095991	0.052393	0.88365	0.930064	1	-2.8565
TAS2R13	0.27789	0.69442	1	1	-1.1025	0.73509	0.27126	0.999767	0.999999	-0.010989	0.32037	0.90207	1	1	-0.58536	0.084694	0.75897	0.965803	1	-1.5286
TAS2R14	0.94333	0.38609	1	1	-0.53719	0.50758	0.22679	0.999767	0.999999	0.48774	0.13812	0.6423	1	1	-0.34792	0.9313	0.57374	0.999943	1	-0.61627
TAS2R16	0.95339	0.55709	1	1	-0.44811	0.63816	0.73005	0.999767	0.999999	-0.30971	0.93416	0.78284	1	1	0.093657	0.83156	0.59078	0.999943	1	0.00015879
TAS2R19	0.79434	0.26477	1	1	-1.3776	0.28156	0.82642	0.988544	0.999999	-3.0364	0.70255	0.052919	1	0.955628	0.17172	0.85431	0.64901	0.999943	1	-1.1344
TAS2R20	0.00044911	0.99955	0.331377	1	-1.7067	0.35949	0.44585	0.993461	0.999999	-0.75915	0.34268	0.5811	1	1	-0.06088	0.00010968	0.99989	0.281294	1	-3.8598
TAS2R3	0.99975	0.0030931	1	0.806255	0.40928	0.82168	0.027995	0.999767	0.957068	0.63078	0.43425	0.68155	1	1	0.12757	0.99985	0.00014627	0.999943	0.697504	1.0542
TAS2R30	0.91655	0.45819	1	1	-0.2132	0.21603	0.8514	0.987328	0.999999	-2.0812	0.90543	0.48158	1	1	0.014149	0.93082	0.14298	0.999943	0.996016	0.11044
TAS2R31	0.88785	0.81956	1	1	-0.91501	0.78413	0.061103	0.999767	0.981209	0.97751	0.8461	0.16078	1	1	0.41545	0.24896	0.78978	0.998328	1	-2.5873
TAS2R38	0.58958	0.81674	1	1	-1.1962	0.2783	0.019837	0.988544	0.947205	-0.91608	0.18118	0.25376	1	1	-0.62587	0.84834	0.084307	0.999943	0.981359	-1.1594
TAS2R39	0.54734	0.24183	1	1	-0.29209	0.54883	0.14744	0.999767	0.989868	-0.41629	0.37719	0.2931	1	1	-0.26871	0.25362	0.35929	0.998328	1	-0.72604
TAS2R4	0.98956	0.035411	1	0.971911	0.17892	0.9602	0.2891	0.999767	0.999999	0.27607	0.91706	0.18334	1	1	0.062475	0.4449	0.016681	0.999943	0.913013	0.12659
TAS2R40	0.37013	0.89442	1	1	-1.1492	0.54468	0.60908	0.999767	0.999999	-0.53463	0.075621	0.12649	0.985289	0.9961	0.00044021	0.17352	0.86876	0.998328	1	-2.4858
TAS2R41	0.31784	0.86999	1	1	-1.787	0.033168	0.96683	0.890887	0.999999	-3.5949	0.81042	0.40723	1	1	0.41099	0.42046	0.86554	0.999943	1	-2.2126
TAS2R42	0.14239	0.38476	0.996439	1	-0.97238	0.13567	0.57913	0.987328	0.999999	-1.4731	0.79587	0.11788	1	0.995497	0.11779	0.014988	0.38149	0.835207	1	-1.3948
TAS2R43	0.1394	0.0014092	0.99489	0.761567	0.63697	0.18219	0.078465	0.987328	0.981209	0.64868	0.92526	0.11823	1	0.995497	0.31824	0.22191	0.028196	0.998328	0.937327	0.55799
TAS2R46	0.24212	0.38787	1	1	-1.3434	0.17316	0.65335	0.987328	0.999999	-3.5388	0.76095	0.52976	1	1	-0.080903	0.34655	0.56887	0.9997	1	-0.64795
TAS2R5	0.11971	0.52976	0.984101	1	-1.3654	0.16207	0.056484	0.987328	0.979469	-0.6941	0.37204	0.8959	1	1	-0.4385	0.024523	0.73944	0.870063	1	-2.8454
TAS2R50	0.30438	0.61953	1	1	-0.95944	0.54468	0.053829	0.999767	0.979469	0.72736	0.64299	0.25815	1	1	-0.02431	0.1154	0.80838	0.983774	1	-2.0984
TAS2R60	0.5645	0.85939	1	1	-1.4171	0.54922	0.89257	0.999767	0.999999	-1.488	0.23971	0.71234	1	1	-0.40268	0.56169	0.70803	0.999943	1	-2.3752
TAS2R7	0.70919	0.17206	1	1	0.12294	0.8507	0.24929	0.999767	0.999999	-0.32232	0.71952	0.029054	1	0.924874	0.53992	0.66521	0.037378	0.999943	0.957873	0.52429
TAS2R8	0.57716	0.69639	1	1	-1.0137	0.65635	0.57521	0.999767	0.999999	-1.3461	0.86862	0.012211	1	0.850068	-0.032705	0.26122	0.81176	0.998328	1	-2.432
TAS2R9	0.67335	0.28939	1	1	-0.84883	0.537	0.19642	0.999767	0.999999	-0.56855	0.75519	0.55479	1	1	0.057135	0.62946	0.46174	0.999943	1	-1.5942
TASP1	0.085218	0.80087	0.960117	1	-1.8375	0.053229	0.94677	0.92204	0.999999	-2.7244	0.48171	0.04491	1	0.949339	-0.17958	0.11442	0.86981	0.983159	1	-2.7477
TAT	0.47479	0.21224	1	1	-0.77286	0.40217	0.81479	0.995715	0.999999	-0.51436	0.74484	0.034026	1	0.946601	0.39802	0.25661	0.27103	0.998328	1	-1.7738
TATDN1	0.99172	0.31545	1	1	0.02843	0.94563	0.005078	0.999767	0.845403	0.83338	0.70803	0.13347	1	0.998024	-0.039634	0.96084	0.056929	0.999943	0.967328	-0.29398
TATDN2	0.54711	0.22028	1	1	-0.28342	0.63379	0.56366	0.999767	0.999999	-1.236	0.87455	0.54394	1	1	-0.0020357	0.39758	0.023683	0.999943	0.92531	-0.38491
TATDN3	0.084303	0.25542	0.957349	1	-0.62293	0.20354	0.44718	0.987328	0.999999	-0.47887	0.38149	0.20925	1	1	0.045183	0.030933	0.43287	0.886158	1	-1.2807
TAX1BP1	0.68166	0.17747	1	1	-0.58941	0.60955	0.086143	0.999767	0.981209	-0.74352	0.60455	0.5687	1	1	0.21699	0.67967	0.58263	0.999943	1	-0.74516
TAX1BP3	0.74999	0.17273	1	1	-0.01891	0.98755	0.0022965	0.999767	0.824244	0.55538	0.84946	0.1197	1	0.995497	0.43247	0.71446	0.31483	0.999943	1	-0.78251
TAZ	0.01648	0.36118	0.802833	1	-2.0893	0.039065	0.96093	0.898044	0.999999	-3.3423	0.25575	0.75451	1	1	-0.23319	0.030699	0.020476	0.886158	0.916324	-3.0081
TBATA	0.15662	0.87021	0.99983	1	-1.3995	0.021702	0.49977	0.853272	0.999999	-4.4594	0.44053	0.12111	1	0.995497	0.30207	0.26442	0.24606	0.998509	1	-1.8673
TBC1D1	0.36552	0.58158	1	1	-0.90894	0.46115	0.46821	0.998235	0.999999	-0.12354	0.35167	0.16315	1	1	-0.04452	0.056613	0.54671	0.930064	1	-1.889
TBC1D10A	0.041291	0.94435	0.900688	1	-1.543	0.063618	0.21391	0.935745	0.999999	-1.2657	0.68525	0.83904	1	1	-0.14172	0.025248	0.66087	0.87019	1	-3.2871
TBC1D10B	0.07743	0.0061119	0.954338	0.877275	-0.28403	0.18063	0.028773	0.987328	0.958017	0.82244	0.63294	0.19491	1	1	0.15388	0.051231	0.0040285	0.928824	0.870279	0.71819
TBC1D10C	0.0093979	0.77145	0.753076	1	-1.6617	0.0011358	0.92879	0.585559	0.999999	-4.4602	0.93886	0.72983	1	1	0.088211	0.037929	0.8076	0.901951	1	-1.6004
TBC1D12	0.99484	0.038176	1	0.976503	0.11453	0.9708	0.3008	0.999767	0.999999	0.31584	0.7208	0.41404	1	1	-0.14547	0.9838	0.02012	0.999943	0.913013	0.070183
TBC1D13	0.36188	0.45449	1	1	-1.1116	0.23952	0.018827	0.987328	0.947205	1.4167	0.57725	0.36409	1	1	-0.086144	0.38833	0.4159	0.999943	1	-1.1633
TBC1D14	0.67834	0.26115	1	1	-0.79001	0.92668	0.062484	0.999767	0.981209	0.54748	0.23454	0.8758	1	1	-0.59025	0.16324	0.25889	0.998328	1	-1.3425
TBC1D15	0.75823	0.31708	1	1	-0.30576	0.31772	0.71081	0.990798	0.999999	-0.41062	0.34751	0.303	1	1	-0.40079	0.82958	0.6725	0.999943	1	-0.16271
TBC1D16	0.19726	0.34711	1	1	-1.1481	0.61923	0.35411	0.999767	0.999999	-0.13319	0.15635	0.28623	1	1	-0.15272	0.13199	0.68401	0.993025	1	-1.9385
TBC1D17	0.53292	0.51756	1	1	-0.18891	0.08021	0.80888	0.950774	0.999999	-2.3312	0.37932	0.024717	1	0.897154	0.4378	0.27969	0.0099936	0.998509	0.901012	0.55858
TBC1D19	0.92817	0.34384	1	1	-0.80301	0.22311	0.75946	0.987328	0.999999	-1.872	0.78717	0.53766	1	1	0.013331	0.93082	0.25206	0.999943	1	-0.60352
TBC1D2	0.27218	0.79051	1	1	-1.5193	0.17006	0.84993	0.987328	0.999999	-2.3218	0.77588	0.22319	1	1	0.27475	0.28613	0.79379	0.998509	1	-1.9544
TBC1D20	0.96389	0.23589	1	1	0.31817	0.72919	0.35469	0.999767	0.999999	-0.60672	0.91172	0.4836	1	1	0.079174	0.99901	0.00099083	0.999943	0.762757	0.83269
TBC1D21	0.20281	0.038004	1	0.976503	-1.4898	0.30516	0.048099	0.989952	0.979347	-1.9324	0.72844	0.34936	1	1	-0.078961	0.28096	0.33692	0.998509	1	-1.8393
TBC1D22A	0.32364	0.7915	1	1	-0.74986	0.1292	0.25544	0.987328	0.999999	0.033677	0.12268	0.18205	1	1	-0.44913	0.3047	0.68722	0.998509	1	-1.2271
TBC1D22B	0.44439	0.55544	1	1	-0.60236	0.58892	0.71185	0.999767	0.999999	-0.3385	0.69622	0.20648	1	1	-0.026152	0.16066	0.12977	0.998328	0.992417	-0.40933
TBC1D23	0.52603	0.31824	1	1	-0.76414	0.39666	0.008078	0.995715	0.880131	0.43509	0.092265	0.65466	1	1	-0.63604	0.3066	0.51813	0.998509	1	-1.7335
TBC1D24	0.31385	0.34591	1	1	-0.22718	0.3265	0.056385	0.991354	0.979469	-0.24015	0.80021	0.5916	1	1	0.1747	0.099004	0.18254	0.975436	1	-1.3972
TBC1D25	0.015431	0.085032	0.797058	1	-0.66168	0.025172	0.27065	0.867014	0.999999	-0.6527	0.4755	0.65714	1	1	-0.30999	0.017166	0.083533	0.847999	0.981359	-0.59646
TBC1D26	0.51306	0.33624	1	1	-0.4232	0.42875	0.15309	0.995755	0.99084	-0.67101	0.21663	0.0036871	1	0.783617	0.60124	0.59381	0.49539	0.999943	1	-1.4798
TBC1D28	0.4411	0.78652	1	1	-1.0045	0.27823	0.83824	0.988544	0.999999	-1.3894	0.94989	0.64285	1	1	0.061515	0.16703	0.21051	0.998328	1	-2.0454
TBC1D29	0.598	0.7282	1	1	-0.66545	0.51221	0.73931	0.999767	0.999999	-1.2727	0.76302	0.89947	1	1	-0.23015	0.61481	0.59006	0.999943	1	-1.149
TBC1D2B	0.34962	0.81271	1	1	-1.384	0.10691	0.18343	0.972877	0.999023	-1.6951	0.18426	0.93666	1	1	-0.73316	0.43541	0.57232	0.999943	1	-2.2107
TBC1D3	0.28366	0.88006	1	1	-2.137	0.38987	0.93124	0.995715	0.999999	-2.5977	0.0072715	0.99273	0.537115	1	-1.6752	0.32815	0.876	0.999577	1	-2.3291
TBC1D30	0.67348	0.49952	1	1	-0.47258	0.15711	0.46162	0.987328	0.999999	-3.3522	0.96513	0.093497	1	0.987217	0.61248	0.63717	0.019458	0.999943	0.913013	-0.5019
TBC1D31	0.017738	0.98226	0.813382	1	-1.9589	0.082129	0.41796	0.950774	0.999999	-2.2405	0.28197	0.90134	1	1	-0.31353	0.08098	0.88676	0.965152	1	-3.6736
TBC1D32	0.0080888	0.97048	0.716828	1	-2.7958	0.17842	0.60153	0.987328	0.999999	-2.2551	0.84061	0.15884	1	1	-0.23601	0.002129	0.95955	0.57218	1	-3.9532
TBC1D3B	0.23187	0.58624	1	1	-2.4984	0.59141	0.77673	0.999767	0.999999	-1.5966	0.01893	0.96026	0.726713	1	-2.2829	0.31138	0.59951	0.998509	1	-2.7579
TBC1D3C	0.85017	0.81899	1	1	-1.7472	0.62726	0.9076	0.999767	0.999999	-2.5428	0.0089205	0.99108	0.58051	1	-1.7107	0.91009	0.82787	0.999943	1	-1.7666
TBC1D3F	0.98513	0.55397	1	1	-0.60523	0.94245	0.86213	0.999767	0.999999	-1.0765	0.80976	0.9111	1	1	-0.72582	0.98858	0.51507	0.999943	1	-0.5128
TBC1D3H	0.36318	0.64055	1	1	-2.1801	0.41411	0.86647	0.995715	0.999999	-2.7614	0.25455	0.86994	1	1	-0.77039	0.58661	0.74817	0.999943	1	-2.0572
TBC1D3K	0.28029	0.63642	1	1	-2.0285	0.47443	0.85456	0.999767	0.999999	-1.79	0.1033	0.94071	1	1	-1.233	0.42816	0.72572	0.999943	1	-1.9458
TBC1D3L	0.8902	0.66387	1	1	-1.1332	0.87261	0.8634	0.999767	0.999999	-1.4619	0.76979	0.90775	1	1	-0.53274	0.91032	0.74249	0.999943	1	-1.2632
TBC1D4	0.0027529	0.99725	0.534328	1	-1.4279	0.0084989	0.79943	0.750213	0.999999	-1.602	0.3171	0.43667	1	1	-0.32495	0.0044255	0.99155	0.681404	1	-2.0684
TBC1D5	0.16132	0.63035	0.99983	1	-2.0838	0.27971	0.11297	0.988544	0.98736	-1.7148	0.90738	0.040034	1	0.949339	0.49876	0.175	0.91896	0.998328	1	-3.0925
TBC1D7	0.042167	0.95783	0.903792	1	-1.8868	0.014716	0.82808	0.818421	0.999999	-2.7121	0.10867	0.89965	1	1	-0.31553	0.22656	0.53809	0.998328	1	-1.8453
TBC1D8	0.44158	0.077957	1	1	-0.25254	0.30184	0.0071347	0.989743	0.871425	0.75697	0.87131	0.175	1	1	0.156	0.19609	0.23615	0.998328	1	-0.41837
TBC1D8B	0.12457	0.50777	0.987954	1	-1.909	0.41578	0.40145	0.995755	0.999999	-1.6742	0.10155	0.96142	1	1	-0.73667	0.14791	0.58488	0.996064	1	-2.7674
TBC1D9	0.66059	0.62392	1	1	-0.6291	0.49279	0.22214	0.999767	0.999999	0.33163	0.96724	0.49986	1	1	0.04149	0.20994	0.62392	0.998328	1	-0.56937
TBCA	0.9071	0.013337	1	0.915649	-1.39	0.94301	0.035188	0.999767	0.966667	0.36373	0.74831	0.11543	1	0.995324	-0.040999	0.83406	0.085708	0.999943	0.981492	-1.9868
TBCB	0.21074	0.46397	1	1	-2.1387	0.20454	0.14152	0.987328	0.989868	-3.2896	0.017145	0.75622	0.709519	1	-1.8135	0.42786	0.48736	0.999943	1	-1.2798
TBCC	0.962	0.77371	1	1	-1.3406	0.91123	0.79372	0.999767	0.999999	-1.7878	0.098678	0.94906	1	1	-1.3385	0.96329	0.48382	0.999943	1	-1.5652
TBCCD1	0.7938	0.55606	1	1	-0.91735	0.28712	0.9223	0.988544	0.999999	-1.6875	0.83552	0.8126	1	1	-0.15417	0.83968	0.45649	0.999943	1	-1.0504
TBCD	0.055856	0.38587	0.932865	1	-1.6896	0.4916	0.60075	0.999767	0.999999	-1.3315	0.0018911	0.99468	0.293353	1	-2.0348	0.1635	0.060779	0.998328	0.971043	-1.7522
TBCE	0.25982	0.92698	1	1	-2.2492	0.049461	0.95054	0.916875	0.999999	-2.7476	0.0087146	0.99129	0.576961	1	-1.9933	0.68961	0.48152	0.999943	1	-2.4722
TBCEL	0.59821	0.047203	1	0.980566	-0.016656	0.94041	0.0037993	0.999767	0.845403	1.8096	0.17255	0.01753	1	0.879843	0.54934	0.24011	0.34655	0.998328	1	-0.38586
TBCK	0.26249	0.24648	1	1	-1.3793	0.49381	0.087519	0.999767	0.981209	0.43017	0.034272	0.42585	0.848013	1	-0.93078	0.27088	0.47349	0.998509	1	-1.2259
TBK1	0.034829	0.95835	0.890287	1	-2.0997	0.049823	0.76829	0.917827	0.999999	-2.6876	0.25019	0.9285	1	1	-0.24767	0.019656	0.98034	0.851594	1	-2.8139
TBKBP1	0.0053946	0.99461	0.660424	1	-2.4205	0.19519	0.19209	0.987328	0.999999	-1.8187	0.26548	0.56969	1	1	-0.21381	0.010488	0.98885	0.794485	1	-3.6003
TBL1X	0.88184	0.29179	1	1	-0.093875	0.95919	0.030961	0.999767	0.966171	0.27855	0.99575	0.008716	1	0.826791	0.68122	0.44124	0.22208	0.999943	1	-1.3718
TBL1XR1	0.93751	0.71524	1	1	-0.7281	0.61434	0.56932	0.999767	0.999999	-1.3185	0.87241	0.452	1	1	-0.26469	0.86687	0.11491	0.999943	0.990562	-0.45491
TBL1Y	0.93249	0.63988	1	1	-0.80787	0.85039	0.82719	0.999767	0.999999	-0.17153	0.91085	0.25222	1	1	0.29099	0.62081	0.80138	0.999943	1	-1.6955
TBL2	0.081402	0.68264	0.956514	1	-0.90436	0.0022678	0.99387	0.624388	0.999999	-3.3473	0.29318	0.60443	1	1	-0.27193	0.11994	0.14599	0.984836	0.996378	-0.69863
TBL3	0.63486	0.89303	1	1	-1.9646	0.90162	0.27412	0.999767	0.999999	-0.80743	0.050703	0.77779	0.923741	1	-1.5455	0.32696	0.80562	0.999123	1	-2.3528
TBP	0.28462	0.70211	1	1	-1.8299	0.37286	0.72297	0.995476	0.999999	-2.1371	0.24535	0.86058	1	1	-0.43463	0.12104	0.76289	0.986106	1	-2.5124
TBPL1	0.027475	0.052373	0.868002	0.986925	-1.8983	0.012774	0.17503	0.800749	0.996791	-1.3377	0.081971	0.16434	0.991501	1	-0.043333	0.26911	0.20517	0.998509	1	-0.26775
TBPL2	0.059447	0.59614	0.934385	1	-2.4902	0.15961	0.1387	0.987328	0.989868	-1.9561	0.2099	0.3056	1	1	-0.32631	0.12448	0.92885	0.989152	1	-3.4873
TBR1	0.17179	0.83569	1	1	-1.9162	0.12205	0.4954	0.982371	0.999999	-3.689	0.98259	0.049182	1	0.950429	0.43433	0.2493	0.9172	0.998328	1	-2.5072
TBRG1	0.05767	0.0086824	0.934385	0.881686	-0.11125	0.028689	0.36348	0.878233	0.999999	0.11714	0.48752	0.26135	1	1	0.23096	0.18982	0.044863	0.998328	0.958812	-0.15899
TBRG4	0.62398	0.40363	1	1	-0.21418	0.96148	0.25863	0.999767	0.999999	0.29324	0.92372	0.24657	1	1	0.12458	0.15958	0.60702	0.998328	1	-0.76562
TBX1	0.22256	0.079559	1	1	-1.3321	0.23534	0.35378	0.987328	0.999999	-0.17237	0.78522	0.68527	1	1	0.16758	0.40263	0.12378	0.999943	0.992417	-1.205
TBX10	0.14722	0.93194	0.998369	1	-2.2893	0.16542	0.43169	0.987328	0.999999	-3.4105	0.06496	0.89356	0.962944	1	-0.2501	0.17352	0.90257	0.998328	1	-2.8927
TBX15	0.54494	0.59141	1	1	-0.51707	0.49887	0.55817	0.999767	0.999999	-0.3094	0.30363	0.62441	1	1	0.003157	0.20013	0.63906	0.998328	1	-0.69954
TBX18	0.31366	0.17452	1	1	-0.4313	0.003997	0.29313	0.67323	0.999999	0.023021	0.8632	0.48789	1	1	-0.10498	0.10478	0.076621	0.977823	0.980935	0.15096
TBX19	0.0042086	0.42789	0.608288	1	-1.355	0.028336	0.32702	0.878233	0.999999	-1.7476	0.14442	0.042762	1	0.949339	-0.15883	0.0010986	0.24989	0.518872	1	-1.7459
TBX2	0.054725	0.93665	0.930759	1	-2.221	0.10422	0.80507	0.972877	0.999999	-2.4594	0.0014193	0.48871	0.251442	1	-1.6167	0.078606	0.88215	0.963692	1	-2.6745
TBX20	0.26498	0.85088	1	1	-1.0826	0.74589	0.07566	0.999767	0.981209	0.49157	0.091353	0.65948	1	1	-0.61964	0.1783	0.56226	0.998328	1	-1.6309
TBX21	0.24677	0.32415	1	1	-0.70944	0.3279	0.098164	0.991354	0.984339	0.68945	0.096684	0.73665	1	1	-0.64934	0.30139	0.5964	0.998509	1	-1.4857
TBX22	0.99199	0.19152	1	1	-0.03109	0.98595	0.012317	0.999767	0.903728	1.2724	0.39575	0.51699	1	1	-0.23887	0.95314	0.59239	0.999943	1	-0.20909
TBX3	0.68014	0.67723	1	1	-1.1549	0.53775	0.85784	0.999767	0.999999	-1.8522	0.42381	0.85735	1	1	-0.47772	0.93762	0.62168	0.999943	1	-0.81041
TBX4	0.96513	0.74575	1	1	-0.46878	0.16309	0.23703	0.987328	0.999999	-0.44348	0.37327	0.81286	1	1	0.019952	0.75105	0.59565	0.999943	1	-0.70812
TBX5	0.1747	0.92802	1	1	-2.3337	0.29452	0.78383	0.988668	0.999999	-2.0289	0.0056753	0.84117	0.487531	1	-1.577	0.23018	0.57062	0.998328	1	-2.4872
TBX6	0.17926	0.93657	1	1	-2.1685	0.051373	0.94863	0.920678	0.999999	-3.7068	0.33267	0.88451	1	1	-0.50464	0.22725	0.93431	0.998328	1	-2.8419
TBXA2R	0.12589	0.3128	0.98828	1	-0.25396	0.82564	0.5046	0.999767	0.999999	-0.2435	0.92887	0.027195	1	0.912527	0.25608	0.0070319	0.51711	0.724068	1	-0.63691
TBXAS1	0.056039	0.003007	0.933291	0.806255	0.57123	0.10585	0.13319	0.972877	0.989868	-0.64837	0.1429	0.011911	1	0.848343	0.70986	0.13764	0.033522	0.993918	0.947194	0.36041
TC2N	0.022953	0.97705	0.853402	1	-2.0321	0.12621	0.24856	0.984579	0.999999	-3.696	0.19076	0.008675	1	0.826791	-0.27035	0.022055	0.97794	0.858442	1	-3.3944
TCAF1	0.30148	0.68746	1	1	-2.1348	0.61104	0.6777	0.999767	0.999999	-2.0412	0.16939	0.14978	1	1	-0.76232	0.67253	0.79772	0.999943	1	-2.6292
TCAF2	0.13356	0.77266	0.990836	1	-2.2879	0.11224	0.71246	0.974782	0.999999	-3.732	0.016014	0.98399	0.695167	1	-0.69902	0.24103	0.80082	0.998328	1	-2.4005
TCAIM	0.25983	0.48107	1	1	-0.81997	0.45341	0.45799	0.997981	0.999999	-0.70385	0.8932	0.85599	1	1	-0.045248	0.066232	0.71975	0.944489	1	-0.89446
TCAP	0.078564	0.67535	0.95572	1	-2.9058	0.42664	0.24802	0.995755	0.999999	-1.9734	0.0012266	0.95569	0.236985	1	-3.4254	0.15621	0.74817	0.998328	1	-3.2177
TCEA1	0.14662	0.66519	0.998369	1	-1.37	0.71195	0.43992	0.999767	0.999999	-1.0675	0.09185	0.081645	1	0.973853	-0.16193	0.13986	0.24476	0.993918	1	-1.8355
TCEA2	0.0081105	0.99074	0.71689	1	-2.9233	0.012481	0.98752	0.800749	0.999999	-4.3149	0.13746	0.79673	1	1	-0.52936	0.14511	0.63345	0.996064	1	-3.5844
TCEA3	0.93049	0.327	1	1	-1.2496	0.61104	0.57243	0.999767	0.999999	-2.4251	0.86347	0.043963	1	0.949339	0.56933	0.96604	0.62513	0.999943	1	-0.89592
TCEAL1	0.060779	0.096335	0.934385	1	-0.1885	0.35677	0.091559	0.992893	0.982629	0.66511	0.15698	0.7513	1	1	-0.056945	0.047029	0.057374	0.916777	0.967643	-0.24323
TCEAL2	0.15612	0.31623	0.99983	1	-1.4276	0.2083	0.29159	0.987328	0.999999	-1.6035	0.68447	0.011648	1	0.847398	-0.18148	0.25876	0.35944	0.998328	1	-2.5129
TCEAL3	0.99609	0.32884	1	1	0.1352	0.66725	0.60955	0.999767	0.999999	-0.018913	0.99341	0.021119	1	0.879843	0.50761	0.98035	0.39208	0.999943	1	-0.25889
TCEAL4	0.12453	0.044211	0.987954	0.980566	-0.61104	0.17109	0.71221	0.987328	0.999999	-0.58973	0.077859	0.13375	0.988171	0.998055	-0.2401	0.68023	0.0055613	0.999943	0.901012	0.63367
TCEAL5	0.15807	0.79593	0.99983	1	-1.4054	0.071398	0.099156	0.947015	0.9848	-3.3607	0.1407	0.58199	1	1	-0.41384	0.16329	0.11627	0.998328	0.990562	-2.1177
TCEAL6	0.22861	0.26481	1	1	-0.43868	0.1253	0.43781	0.984569	0.999999	-2.234	0.91732	0.057308	1	0.961496	0.46974	0.10962	0.037781	0.981726	0.957873	0.5965
TCEAL7	0.64258	0.1939	1	1	-1.438	0.45774	0.044111	0.998158	0.977112	-1.9423	0.54792	0.05138	1	0.955212	-0.21756	0.93112	0.53487	0.999943	1	-1.6835
TCEAL8	0.923	0.73024	1	1	-0.95806	0.037126	0.32385	0.892981	0.999999	-1.2124	0.6462	0.19618	1	1	0.22676	0.63481	0.22071	0.999943	1	-1.1978
TCEANC	0.94001	0.36324	1	1	0.0085626	0.63579	0.40922	0.999767	0.999999	-0.60788	0.34041	0.67734	1	1	-0.32251	0.98626	0.011861	0.999943	0.901012	0.80225
TCEANC2	0.27762	0.048945	1	0.980566	-1.1666	0.56318	0.10974	0.999767	0.98736	0.79841	0.42156	0.12369	1	0.995497	0.081096	0.31634	0.31727	0.998509	1	-2.0856
TCEB1	0.2843	0.26033	1	1	-1.8358	0.53167	0.063455	0.999767	0.981209	-0.71777	0.05723	0.9327	0.946914	1	-1.7799	0.54338	0.024955	0.999943	0.926981	-0.91829
TCEB2	0.85761	0.59635	1	1	-1.6657	0.86533	0.069079	0.999767	0.981209	-2.3389	0.019417	0.98058	0.730718	1	-2.0141	0.95049	0.75944	0.999943	1	-1.2841
TCEB3	0.30556	0.34158	1	1	-0.67093	0.076636	0.59343	0.947851	0.999999	-3.9732	0.98682	0.0062675	1	0.804685	0.81324	0.40541	0.054355	0.999943	0.965119	0.29043
TCEB3B	0.14256	0.73472	0.996439	1	-1.0826	0.1688	0.87591	0.987328	0.999999	-1.6942	0.35339	0.60682	1	1	-0.28817	0.043976	0.30697	0.914004	1	-2.0166
TCEB3C	0.038351	0.044229	0.89822	0.980566	-0.94157	0.033839	0.21077	0.890887	0.999999	-2.2599	0.065831	0.14541	0.964883	1	-0.28491	0.44268	0.64615	0.999943	1	-0.63919
TCEB3CL2	0.81817	0.53231	1	1	-0.47155	0.43874	0.059546	0.995755	0.98067	-1.3701	0.94029	0.85437	1	1	-0.086638	0.58099	0.34617	0.999943	1	-0.6557
TCERG1	0.82404	0.49604	1	1	-0.5231	0.23217	0.51866	0.987328	0.999999	-0.93346	0.60283	0.034608	1	0.946601	0.62236	0.97806	0.69664	0.999943	1	-0.79404
TCERG1L	0.41604	0.37305	1	1	-0.8948	0.56318	0.041562	0.999767	0.973533	0.50312	0.12341	0.93758	1	1	-0.57587	0.31058	0.32018	0.998509	1	-0.85155
TCF12	0.90942	0.55984	1	1	-0.4541	0.74839	0.65597	0.999767	0.999999	-0.37391	0.57265	0.025051	1	0.899184	0.4211	0.2538	0.63194	0.998328	1	-0.7111
TCF15	0.34902	0.55318	1	1	-0.76004	0.24214	0.17934	0.987328	0.997963	-2.3119	0.31588	0.007874	1	0.821324	0.58766	0.49591	0.53725	0.999943	1	-1.9463
TCF19	0.42005	0.41876	1	1	-0.73378	0.46584	0.11737	0.998872	0.98736	-1.1218	0.40541	0.60858	1	1	-0.07431	0.22648	0.15544	0.998328	0.997473	-1.3841
TCF20	0.056534	0.94347	0.934385	1	-1.7059	0.027337	0.97266	0.876891	0.999999	-3.3957	0.38138	0.33426	1	1	-0.39977	0.23206	0.91968	0.998328	1	-2.1088
TCF21	0.62163	0.3196	1	1	-0.79116	0.67993	0.37947	0.999767	0.999999	-0.62371	0.42622	0.70535	1	1	-0.21912	0.47675	0.048647	0.999943	0.960595	-1.7229
TCF23	0.093603	0.038859	0.972972	0.978533	-0.3018	0.64585	0.28591	0.999767	0.999999	-0.4903	0.44671	0.71411	1	1	-0.18725	0.04021	0.054789	0.904367	0.965119	-0.59209
TCF24	0.10905	0.57425	0.982531	1	-2.3102	0.19628	0.56081	0.987328	0.999999	-2.2205	0.079705	0.6834	0.988171	1	0.0059609	0.12142	0.65054	0.987566	1	-3.3266
TCF25	0.29355	0.5562	1	1	-1.5841	0.13951	0.44376	0.987328	0.999999	-2.1863	0.73931	0.85956	1	1	-0.13082	0.25944	0.39736	0.998328	1	-2.2601
TCF3	0.0094667	0.93985	0.753076	1	-2.3019	0.053852	0.80956	0.924616	0.999999	-2.4563	0.15361	0.88641	1	1	-0.47708	0.10398	0.81856	0.977582	1	-2.0463
TCF4	0.66259	0.58338	1	1	-1.7093	0.85868	0.52026	0.999767	0.999999	-0.70378	0.56445	0.17373	1	1	0.20622	0.65812	0.60432	0.999943	1	-2.6777
TCF7	0.94713	0.13741	1	1	-0.80736	0.93346	0.016289	0.999767	0.924894	1.1524	0.17614	0.379	1	1	-0.6883	0.56388	0.50573	0.999943	1	-1.0252
TCF7L1	0.60454	0.042262	1	0.980566	-1.1502	0.14695	0.66057	0.987328	0.999999	-3.7809	0.58989	0.45979	1	1	-0.14608	0.92037	0.0023236	0.999943	0.843763	0.97551
TCF7L2	0.71361	0.52888	1	1	-0.51521	0.33356	0.73717	0.991354	0.999999	-1.1291	0.74343	0.35694	1	1	-0.061856	0.76725	0.54623	0.999943	1	-0.63816
TCFL5	0.32145	0.91978	1	1	-2.2153	0.36072	0.079389	0.993714	0.981209	-0.32586	0.34769	0.2122	1	1	-0.057433	0.16222	0.92321	0.998328	1	-3.2838
TCHH	0.12831	0.048804	0.989077	0.980566	-0.20555	0.99155	0.0084532	0.999767	0.885163	0.98023	0.83558	0.17263	1	1	0.25157	0.12969	0.16242	0.993025	0.999199	-0.86808
TCHHL1	0.23598	0.16251	1	1	-0.53842	0.044229	0.068443	0.908064	0.981209	-2.1038	0.28924	0.2538	1	1	-0.20053	0.34733	0.1073	0.9997	0.990562	0.23601
TCHP	0.22143	0.72222	1	1	-1.1081	0.22731	0.089406	0.987328	0.981209	0.51072	0.95681	0.010887	1	0.842849	0.60803	0.29087	0.48886	0.998509	1	-2.6476
TCIRG1	0.23701	0.33791	1	1	-1.895	0.15158	0.48789	0.987328	0.999999	-3.469	0.9512	0.43216	1	1	0.0316	0.25228	0.74656	0.998328	1	-2.174
TCL1A	0.90241	0.45371	1	1	-0.11635	0.0095047	0.87987	0.769128	0.999999	-1.4499	0.62501	0.67911	1	1	-0.056512	0.99353	0.011546	0.999943	0.901012	0.54563
TCL1B	0.29322	0.34207	1	1	-0.44372	0.10867	0.43582	0.973064	0.999999	-0.16822	0.14717	0.419	1	1	0.059933	0.90894	0.15073	0.999943	0.996378	-0.097543
TCN1	0.23175	0.4858	1	1	-1.6605	0.010073	0.98993	0.770805	0.999999	-4.1256	0.82066	0.58255	1	1	-0.13701	0.35358	0.10645	0.999943	0.990562	-0.99638
TCN2	0.49235	0.59891	1	1	-1.0869	0.29972	0.92397	0.989743	0.999999	-2.8849	0.4116	0.24827	1	1	-0.16087	0.61807	0.47269	0.999943	1	-1.2003
TCOF1	0.86912	0.69601	1	1	-1.0973	0.64372	0.6312	0.999767	0.999999	-0.39075	0.14206	0.64235	1	1	-0.29333	0.54653	0.39634	0.999943	1	-1.8012
TCP1	0.74178	0.6857	1	1	-1.6088	0.59141	0.15603	0.999767	0.992094	-1.7336	0.18856	0.94685	1	1	-1.0507	0.64116	0.75413	0.999943	1	-2.0195
TCP10	0.32945	0.41238	1	1	-1.4927	0.23149	0.22509	0.987328	0.999999	-0.46645	0.96864	0.22673	1	1	0.37039	0.42816	0.17845	0.999943	1	-2.9057
TCP10L	0.13741	0.32619	0.993103	1	-1.4809	0.63954	0.38904	0.999767	0.999999	-0.7613	0.084912	0.16945	0.997836	1	-0.29612	0.20178	0.4607	0.998328	1	-2.9355
TCP10L2	0.84187	0.43775	1	1	-0.89238	0.90745	0.07831	0.999767	0.981209	0.41172	0.85844	0.59758	1	1	0.095509	0.76046	0.44339	0.999943	1	-1.4033
TCP11	0.040463	0.86778	0.899328	1	-2.0481	0.0014365	0.99856	0.598605	0.999999	-4.5428	0.030305	0.6848	0.823988	1	-0.60317	0.10539	0.28607	0.977823	1	-1.2536
TCP11L1	0.44309	0.82342	1	1	-1.2415	0.43405	0.91335	0.995755	0.999999	-2.0239	0.088506	0.44426	0.999389	1	-0.29008	0.92685	0.83268	0.999943	1	-1.0888
TCP11L2	0.81057	0.21728	1	1	-0.14462	0.62461	0.045658	0.999767	0.977112	-1.3286	0.30919	0.0034305	1	0.768041	0.55371	0.91684	0.63179	0.999943	1	-0.74793
TCP11X2	0.18902	0.57325	1	1	-1.3058	0.16072	0.80195	0.987328	0.999999	-2.1989	0.28358	0.22941	1	1	-0.0819	0.58684	0.8495	0.999943	1	-1.2762
TCTA	0.56602	0.71621	1	1	-1.3357	0.861	0.16057	0.999767	0.995654	0.24977	0.71833	0.18751	1	1	0.38222	0.059595	0.94041	0.935966	1	-2.2146
TCTE1	0.088795	0.67812	0.968002	1	-0.44384	0.022204	0.33002	0.85623	0.999999	-0.44362	0.085608	0.84321	0.998417	1	-0.35858	0.30548	0.36735	0.998509	1	-0.41498
TCTE3	0.11	0.0049241	0.982531	0.846415	-0.071381	0.062993	0.059476	0.93506	0.98067	-1.7599	0.77203	0.020639	1	0.879843	0.49286	0.27906	0.020411	0.998509	0.915326	0.44849
TCTEX1D1	0.96078	0.61708	1	1	-0.45166	0.97489	0.057445	0.999767	0.979469	0.75052	0.72362	0.017309	1	0.879843	0.60914	0.039429	0.96057	0.903776	1	-1.7693
TCTEX1D2	0.12817	0.7872	0.988815	1	-1.8449	0.11373	0.84494	0.974782	0.999999	-3.8045	0.36949	0.80652	1	1	-0.38694	0.20947	0.067384	0.998328	0.978875	-0.76481
TCTEX1D4	0.68254	0.68527	1	1	-0.93818	0.57584	0.92076	0.999767	0.999999	-2.1732	0.81097	0.34643	1	1	0.021198	0.42278	0.16743	0.999943	1	-1.53
TCTN1	0.84289	0.52947	1	1	-0.72939	0.96445	0.064469	0.999767	0.981209	-0.1051	0.93207	0.17282	1	1	0.035779	0.18925	0.77259	0.998328	1	-2.0885
TCTN2	0.060483	0.52081	0.934385	1	-0.63621	0.070547	0.11679	0.945199	0.98736	-0.32675	0.66473	0.93751	1	1	-0.1835	0.064567	0.22899	0.944231	1	-0.54891
TCTN3	0.44019	0.63642	1	1	-1.165	0.29972	0.85456	0.989743	0.999999	-1.7511	0.25256	0.15694	1	1	0.19429	0.34865	0.72572	0.9997	1	-1.6073
TDG	0.71833	0.32188	1	1	-0.63665	0.50952	0.53391	0.999767	0.999999	-1.5828	0.24204	0.23581	1	1	0.029092	0.44617	0.092375	0.999943	0.987952	-0.93329
TDGF1	0.19057	0.31093	1	1	-1.5934	0.14859	0.010777	0.987328	0.90274	-3.2636	0.32076	0.050238	1	0.952801	0.081428	0.29167	0.87292	0.998509	1	-2.1025
TDO2	0.077312	0.56426	0.954338	1	-1.8069	0.080336	0.90586	0.950774	0.999999	-2.7813	0.74626	0.32277	1	1	0.26009	0.093157	0.1082	0.975111	0.990562	-2.2555
TDP1	0.58544	0.33171	1	1	-0.78805	0.49026	0.69425	0.999767	0.999999	-2.1993	0.8902	0.36073	1	1	0.24443	0.63361	0.13241	0.999943	0.992417	-0.87164
TDP2	0.0814	0.52024	0.956514	1	-1.2286	0.14298	0.70359	0.987328	0.999999	-2.4575	0.041902	0.84311	0.886882	1	-0.872	0.14994	0.012682	0.99756	0.901414	-1.0187
TDRD1	0.27744	0.74006	1	1	-1.3282	0.119	0.88524	0.980138	0.999999	-2.4748	0.68238	0.69946	1	1	-0.36517	0.4274	0.45763	0.999943	1	-1.9513
TDRD10	0.057311	0.94269	0.934385	1	-2.1053	0.009493	0.99051	0.769128	0.999999	-3.6691	0.011348	0.98865	0.627827	1	-0.98835	0.2927	0.53682	0.998509	1	-2.0499
TDRD12	0.95603	0.11552	1	1	-0.47683	0.85807	0.55044	0.999767	0.999999	-1.2593	0.93416	0.35577	1	1	0.24836	0.94784	0.11952	0.999943	0.991165	-0.41218
TDRD3	0.046613	0.9308	0.915608	1	-2.0901	0.19689	0.39881	0.987328	0.999999	-2.3478	0.7381	0.61619	1	1	-0.15513	0.0085697	0.99143	0.75842	1	-3.3311
TDRD5	0.66382	0.75944	1	1	-1.5996	0.30076	0.091394	0.989743	0.982629	-3.0968	0.25168	0.74836	1	1	-0.79766	0.78884	0.78108	0.999943	1	-1.7857
TDRD6	0.91543	0.66598	1	1	-0.79171	0.48507	0.24689	0.999767	0.999999	-1.5549	0.95944	0.026584	1	0.908536	0.59432	0.62421	0.66514	0.999943	1	-1.5773
TDRD7	0.4468	0.53269	1	1	-0.907	0.48819	0.33186	0.999767	0.999999	-0.47375	0.070675	0.71036	0.977171	1	-0.35553	0.20589	0.74493	0.998328	1	-1.7951
TDRD9	0.34996	0.77424	1	1	-1.0606	0.32292	0.7392	0.990876	0.999999	-0.65309	0.86752	0.81668	1	1	0.053164	0.46494	0.88475	0.999943	1	-1.6959
TDRKH	0.67193	0.91779	1	1	-1.3757	0.89117	0.7229	0.999767	0.999999	0.17477	0.017111	0.52876	0.709519	1	-1.515	0.43283	0.86676	0.999943	1	-1.9732
TDRP	0.92557	0.072355	1	1	-0.16959	0.11184	0.1693	0.974782	0.996791	-0.69044	0.8926	0.012248	1	0.850068	0.63559	0.98483	0.39304	0.999943	1	-0.26934
TEAD1	0.14915	0.84577	0.998369	1	-1.8783	0.95461	0.084755	0.999767	0.981209	0.52499	0.12533	0.90373	1	1	-0.88437	0.094608	0.84468	0.975436	1	-3.258
TEAD2	0.012856	0.94462	0.77674	1	-2.6697	0.037041	0.96296	0.89228	0.999999	-3.3094	0.024077	0.87156	0.778312	1	-0.78947	0.040443	0.9382	0.905195	1	-3.3572
TEAD3	0.14776	0.42799	0.998369	1	-0.73092	0.18845	0.05704	0.987328	0.979469	0.65079	0.0031708	0.99683	0.376003	1	-0.80802	0.21894	0.06204	0.998328	0.973117	-1.1643
TEAD4	0.28987	0.69233	1	1	-1.8342	0.062387	0.93761	0.932077	0.999999	-3.0229	0.078432	0.77842	0.988171	1	-1.0739	0.16955	0.026311	0.998328	0.928636	-2.3629
TEC	0.27874	0.057868	1	0.992617	-0.56708	0.39551	0.056187	0.995715	0.979469	-0.86855	0.063388	0.14593	0.958777	1	0.00036945	0.45	0.12523	0.999943	0.992417	-1.3371
TECPR1	0.2995	0.52664	1	1	-1.21	0.691	0.19357	0.999767	0.999999	0.25335	0.95417	0.51962	1	1	0.0024239	0.11335	0.56137	0.983159	1	-2.7407
TECPR2	0.90828	0.073087	1	1	-0.19881	0.78736	0.033924	0.999767	0.966667	0.88563	0.27225	0.15995	1	1	0.12515	0.78005	0.38959	0.999943	1	-0.30118
TECR	0.56146	0.88873	1	1	-1.0697	0.14184	0.35613	0.987328	0.999999	0.23289	0.8868	0.67448	1	1	0.076487	0.08906	0.50256	0.971385	1	-1.9624
TECRL	0.048279	0.82971	0.919811	1	-1.8507	0.16605	0.28208	0.987328	0.999999	-1.7772	0.97941	0.10308	1	0.99104	0.42031	0.032135	0.045708	0.891563	0.958812	-3.8378
TECTA	0.46216	0.0072768	1	0.881686	-0.52091	0.99368	0.0063155	0.999767	0.865305	1.5369	0.17742	0.10924	1	0.994492	-0.36943	0.27954	0.077106	0.998509	0.980935	-0.71126
TECTB	0.49724	0.25023	1	1	-0.75253	0.11583	0.1451	0.976823	0.989868	-0.60793	0.86509	0.28967	1	1	-0.020353	0.88359	0.10197	0.999943	0.990562	-0.42318
TEDDM1	0.19409	0.84419	1	1	-1.781	0.04856	0.95144	0.915316	0.999999	-3.2942	0.28407	0.87797	1	1	-0.54455	0.29736	0.84085	0.998509	1	-1.9361
TEF	0.28516	0.83396	1	1	-1.2997	0.47794	0.010009	0.999767	0.900745	0.8054	0.24891	0.64525	1	1	-0.49763	0.21044	0.38465	0.998328	1	-2.5985
TEFM	0.13778	0.24827	0.993358	1	-1.9994	0.54857	0.77259	0.999767	0.999999	-1.4609	0.0080456	0.58805	0.5581	1	-1.169	0.26366	0.40173	0.998509	1	-1.8112
TEK	0.53907	0.47352	1	1	-1.1237	0.57696	0.067021	0.999767	0.981209	-0.32624	0.11466	0.18489	1	1	-0.82733	0.2604	0.16495	0.998328	0.999604	-2.4597
TEKT1	0.69154	0.19561	1	1	-0.93048	0.17515	0.18212	0.987328	0.999023	-1.6637	0.84649	0.097005	1	0.990428	0.42896	0.55062	0.31116	0.999943	1	-1.2602
TEKT2	0.40194	0.69957	1	1	-1.0802	0.56898	0.11099	0.999767	0.98736	0.30767	0.067589	0.75698	0.970662	1	-0.69276	0.058259	0.7548	0.933525	1	-2.6973
TEKT3	0.070158	0.86811	0.949398	1	-2.1512	0.31172	0.26878	0.989952	0.999999	-1.694	0.41865	0.019611	1	0.879843	-0.34162	0.012736	0.98726	0.821089	1	-3.4867
TEKT4	0.12835	0.93284	0.989077	1	-1.727	0.15818	0.80712	0.987328	0.999999	-3.6483	0.0089526	0.45866	0.580549	1	-0.43607	0.21007	0.77116	0.998328	1	-2.1369
TEKT5	0.1809	0.30799	1	1	-0.90978	0.18746	0.35855	0.987328	0.999999	-2.5995	0.27868	0.21844	1	1	-0.21324	0.18538	0.60973	0.998328	1	-0.71812
TELO2	0.0010674	0.99893	0.437757	1	-3.3764	0.00095526	0.99904	0.575055	0.999999	-4.5892	0.0011654	0.97896	0.229823	1	-1.8265	0.0042061	0.99579	0.675307	1	-3.5491
TEN1	0.06271	0.90921	0.937738	1	-2.3255	0.2278	0.20119	0.987328	0.999999	-1.2246	0.035192	0.91502	0.849431	1	-1.0706	0.046434	0.69216	0.915446	1	-3.2635
TENM1	0.60974	0.52908	1	1	-0.47702	0.1518	0.68493	0.987328	0.999999	-1.6565	0.67856	0.48868	1	1	-0.08527	0.34229	0.2159	0.999619	1	-0.33094
TENM2	0.65225	0.37458	1	1	-1.0095	0.93861	0.18144	0.999767	0.999023	0.20324	0.28354	0.35089	1	1	-0.12349	0.14235	0.75532	0.996064	1	-2.1769
TENM3	0.61567	0.37799	1	1	-0.1261	0.96191	0.016535	0.999767	0.924894	0.88711	0.41349	0.16768	1	1	0.0091886	0.091778	0.12654	0.973159	0.992417	-0.95255
TENM4	0.028234	0.22294	0.871715	1	-0.56088	0.024386	0.21375	0.864178	0.999999	-2.1632	0.56774	0.030969	1	0.937076	0.72691	0.20404	0.62186	0.998328	1	-0.65085
TEP1	0.95675	0.024031	1	0.956353	-0.43132	0.90461	0.049169	0.999767	0.979347	-0.553	0.20718	0.18294	1	1	-0.37634	0.9343	0.15108	0.999943	0.996378	-0.36835
TEPP	0.38631	0.69066	1	1	-0.78582	0.22011	0.60156	0.987328	0.999999	-1.3145	0.040331	0.89064	0.880552	1	-0.80314	0.98926	0.48309	0.999943	1	0.013344
TERF1	0.28682	0.78913	1	1	-2.2763	0.22739	0.15336	0.987328	0.99084	-3.2728	0.12159	0.69624	1	1	-1.5541	0.42679	0.3808	0.999943	1	-2.8667
TERF2	0.043432	0.94992	0.907159	1	-2.6952	0.25235	0.82793	0.987328	0.999999	-3.288	0.0033902	0.99661	0.381561	1	-3.1092	0.17807	0.9242	0.998328	1	-3.1371
TERF2IP	0.98358	0.38805	1	1	-0.10924	0.37323	0.069233	0.995573	0.981209	0.52878	0.99277	0.036779	1	0.949339	0.49681	0.17747	0.20095	0.998328	1	-1.0852
TERT	0.40268	0.57781	1	1	-1.2864	0.93739	0.86064	0.999767	0.999999	-1.0257	0.68115	0.25386	1	1	0.064335	0.14057	0.65075	0.994127	1	-1.8103
TES	0.12175	0.91794	0.984351	1	-1.7718	0.23644	0.35425	0.987328	0.999999	-0.81635	0.57485	0.20369	1	1	0.0090433	0.026715	0.78914	0.873043	1	-3.3713
TESC	0.74926	0.35573	1	1	-1.3143	0.83508	0.080665	0.999767	0.981209	0.60011	0.63082	0.17698	1	1	-0.022162	0.64288	0.58528	0.999943	1	-2.1223
TESK1	0.19337	0.56423	1	1	-1.0855	0.037406	0.79013	0.893379	0.999999	-2.2751	0.33287	0.26984	1	1	-0.34964	0.26979	0.14712	0.998509	0.996378	-0.86966
TESK2	0.50566	0.047552	1	0.980566	-1.2285	0.14378	0.030608	0.987328	0.965752	-3.5756	0.42333	0.76888	1	1	-0.28984	0.7623	0.039147	0.999943	0.957873	0.27728
TESPA1	0.082759	0.70421	0.956514	1	-2.1361	0.90563	0.092547	0.999767	0.983196	0.17293	0.17217	0.76979	1	1	-0.065676	0.068883	0.24735	0.948366	1	-3.0873
TET1	0.12626	0.3343	0.98828	1	-1.1573	0.28586	0.37675	0.988544	0.999999	-0.77008	0.19117	0.058954	1	0.962652	-0.098041	0.11142	0.80136	0.983159	1	-1.884
TET2	0.36717	0.80147	1	1	-0.94384	0.0041442	0.94507	0.673707	0.999999	-4.6489	0.60417	0.86221	1	1	-0.040094	0.85865	0.0066035	0.999943	0.901012	0.30598
TET3	0.4268	0.65889	1	1	-0.66125	0.11335	0.20113	0.974782	0.999999	-1.6631	0.40352	0.78668	1	1	-0.1063	0.54341	0.38937	0.999943	1	-1.1085
TEX10	0.45669	0.6508	1	1	-2.0568	0.27028	0.51606	0.988544	0.999999	-2.9038	0.092777	0.82397	1	1	-1.3821	0.25459	0.10677	0.998328	0.990562	-2.8786
TEX101	0.78453	0.023647	1	0.955328	0.19245	0.96784	0.78229	0.999767	0.999999	0.02542	0.7146	0.15457	1	1	0.15912	0.2658	0.067733	0.998509	0.978875	0.28335
TEX11	0.022854	0.97453	0.852297	1	-1.5028	0.0042046	0.59801	0.673707	0.999999	-3.566	0.90548	0.35473	1	1	-0.0097302	0.025923	0.97408	0.87019	1	-1.537
TEX12	0.45633	0.52235	1	1	-1.4883	0.14938	0.71369	0.987328	0.999999	-2.2899	0.0033772	0.99662	0.381006	1	-1.3365	0.55681	0.12411	0.999943	0.992417	-1.4195
TEX13A	0.016564	0.01047	0.803126	0.890201	-1.2374	0.010884	0.011341	0.780272	0.903728	-2.2757	0.8209	0.50868	1	1	0.023558	0.089951	0.029086	0.971821	0.940517	0.5164
TEX13B	0.29489	0.66818	1	1	-1.6712	0.14378	0.68206	0.987328	0.999999	-3.578	0.28431	0.032574	1	0.938346	-0.52499	0.5374	0.43875	0.999943	1	-1.4678
TEX14	0.0069315	0.79179	0.693077	1	-1.8205	0.077374	0.84211	0.947851	0.999999	-1.9182	0.048647	0.8146	0.917973	1	-0.41905	0.014614	0.52195	0.832851	1	-1.7591
TEX15	0.99542	0.0054712	1	0.853771	0.35698	0.8145	0.37145	0.999767	0.999999	0.080486	0.76662	0.31151	1	1	0.060789	0.99545	0.017776	0.999943	0.913013	0.58842
TEX19	0.38803	0.021848	1	0.946207	-1.3256	0.65811	0.040811	0.999767	0.97195	-0.38547	0.11212	0.17471	1	1	0.15828	0.31634	0.030216	0.998509	0.943805	-1.2419
TEX2	0.068906	0.75397	0.947801	1	-1.3415	0.0050245	0.83887	0.685287	0.999999	-3.6974	0.15204	0.33734	1	1	-0.43353	0.77322	0.63284	0.999943	1	-0.50856
TEX22	0.12317	0.86862	0.986068	1	-0.97118	0.015942	0.82363	0.828412	0.999999	-0.48753	0.24941	0.60439	1	1	-0.19477	0.88602	0.45767	0.999943	1	-0.61765
TEX26	0.28043	0.89988	1	1	-2.1381	0.28259	0.84628	0.988544	0.999999	-2.9963	0.21211	0.19416	1	1	-0.80671	0.17909	0.8533	0.998328	1	-3.0096
TEX261	0.23939	0.035901	1	0.973672	-0.83745	0.28263	0.01575	0.988544	0.924894	-0.70289	0.1341	0.80153	1	1	-0.42695	0.39765	0.16259	0.999943	0.999199	-0.80007
TEX264	0.28803	0.8555	1	1	-1.1847	0.34446	0.3373	0.991448	0.999999	-1.2768	0.26057	0.70874	1	1	-0.45959	0.15499	0.61943	0.998328	1	-2.0292
TEX28	0.041365	0.95863	0.900688	1	-2.0072	0.13017	0.099977	0.987328	0.986069	-1.538	0.32494	0.787	1	1	-0.27115	0.015491	0.98451	0.837361	1	-2.9433
TEX29	0.021726	0.97827	0.848369	1	-2.1534	0.4636	0.36603	0.998728	0.999999	-1.841	0.0492	0.52206	0.921412	1	-0.83777	0.027014	0.97299	0.873456	1	-2.7813
TEX30	0.77232	0.043879	1	0.980566	0.37561	0.98114	0.006027	0.999767	0.865305	1.9109	0.84271	0.10767	1	0.994492	0.24686	0.49006	0.33791	0.999943	1	-0.77488
TEX33	0.40991	0.78169	1	1	-0.45514	0.10948	0.29917	0.973192	0.999999	-1.7923	0.13431	0.90401	1	1	-0.573	0.15123	0.045122	0.998328	0.958812	-0.43668
TEX35	0.32095	0.60892	1	1	-1.4655	0.57941	0.84818	0.999767	0.999999	-1.5663	0.6856	0.66353	1	1	0.18951	0.27732	0.71867	0.998509	1	-2.2559
TEX36	0.40803	0.060088	1	0.994873	0.067257	0.45393	0.23107	0.997981	0.999999	-0.094273	0.14532	0.16065	1	1	-0.044481	0.17197	0.01678	0.998328	0.913013	0.93165
TEX37	0.29291	0.60712	1	1	-1.2401	0.30308	0.084029	0.989743	0.981209	-0.35805	0.41071	0.75925	1	1	-0.046177	0.10444	0.4841	0.977669	1	-2.6759
TEX38	0.46804	0.15975	1	1	-0.34341	0.079365	0.61632	0.950404	0.999999	-1.5154	0.67254	0.23272	1	1	0.14768	0.17778	0.0019899	0.998328	0.828027	1.0225
TEX40	0.010471	0.23209	0.754858	1	-2.1836	0.023151	0.68133	0.863076	0.999999	-3.0289	0.076325	0.89035	0.986457	1	-0.49517	0.10863	0.24885	0.980985	1	-2.2755
TEX43	0.40795	0.76467	1	1	-1.5853	0.10803	0.82768	0.972877	0.999999	-3.0143	0.2525	0.11855	1	0.995497	-0.16306	0.30762	0.42889	0.998509	1	-1.9557
TEX9	0.20469	0.053365	1	0.987721	-0.12233	0.70242	0.19975	0.999767	0.999999	0.41798	0.44096	0.23922	1	1	-0.19897	0.024589	0.091478	0.87019	0.987776	0.28701
TF	0.053619	0.65691	0.929067	1	-1.9468	0.10732	0.44516	0.972877	0.999999	-3.0502	0.0086492	0.99135	0.574446	1	-1.0989	0.25707	0.75454	0.998328	1	-1.4978
TFAM	0.041562	0.74656	0.90148	1	-1.3301	0.49357	0.74845	0.999767	0.999999	-1.6812	0.003791	0.98289	0.405174	1	-1.1063	0.11321	0.10326	0.983159	0.990562	-0.93499
TFAP2A	0.085585	0.70702	0.96158	1	-0.97233	0.025805	0.64317	0.871896	0.999999	-2.1342	0.76112	0.454	1	1	-0.015679	0.1155	0.5175	0.983884	1	-1.673
TFAP2B	0.83001	0.26547	1	1	0.0038169	0.10789	0.082393	0.972877	0.981209	-0.20735	0.23323	0.86925	1	1	-0.15435	0.99482	0.12557	0.999943	0.992417	0.196
TFAP2C	0.015714	0.98429	0.79927	1	-1.4656	0.99573	0.0042704	0.999767	0.845403	0.91944	0.015106	0.98489	0.680562	1	-0.59992	0.0011525	0.99885	0.518872	1	-3.1463
TFAP2D	0.10371	0.61034	0.982531	1	-1.2622	0.095976	0.6776	0.967072	0.999999	-1.8694	0.89957	0.62163	1	1	0.04191	0.10717	0.86022	0.979388	1	-1.9673
TFAP2E	0.97178	0.24107	1	1	0.017556	0.17141	0.47975	0.987328	0.999999	-1.0129	0.46788	0.26792	1	1	0.0068258	0.99456	0.01631	0.999943	0.913013	0.51324
TFAP4	0.04248	0.95752	0.903792	1	-1.733	0.72919	0.16309	0.999767	0.995654	0.37383	0.014688	0.98531	0.676949	1	-0.70523	0.024351	0.97565	0.868888	1	-3.1447
TFB1M	0.17345	0.18764	1	1	-2.2879	0.69889	0.05809	0.999767	0.979469	0.13454	0.0817	0.19099	0.990243	1	-1.2642	0.22055	0.60182	0.998328	1	-3.2622
TFB2M	0.58043	0.86396	1	1	-1.5726	0.25416	0.93489	0.987328	0.999999	-3.2506	0.52024	0.26046	1	1	0.33599	0.7015	0.69584	0.999943	1	-2.1909
TFCP2	0.38267	0.5314	1	1	-0.50999	0.46022	0.30379	0.998158	0.999999	-0.46758	0.39726	0.68172	1	1	0.074355	0.13848	0.67781	0.993918	1	-1.5089
TFCP2L1	0.12753	0.44163	0.988815	1	-0.97097	0.93829	0.037443	0.999767	0.968095	0.29891	0.32853	0.54754	1	1	-0.17363	0.067175	0.92693	0.945327	1	-2.1559
TFDP1	0.2871	0.88699	1	1	-2.2735	0.26168	0.42547	0.988544	0.999999	-2.8819	0.30399	0.66852	1	1	-0.41034	0.28142	0.91958	0.998509	1	-2.7058
TFDP2	0.1996	0.87558	1	1	-1.9503	0.042543	0.95746	0.907096	0.999999	-3.6321	0.71637	0.16251	1	1	0.052113	0.20678	0.85218	0.998328	1	-2.4368
TFDP3	0.30912	0.85034	1	1	-1.6373	0.33129	0.27221	0.991354	0.999999	-1.3406	0.16102	0.7222	1	1	-0.010528	0.082861	0.67216	0.965152	1	-2.5205
TFE3	0.24983	0.75616	1	1	-1.6074	0.57489	0.21756	0.999767	0.999999	-1.7496	0.83395	0.63275	1	1	-0.037455	0.05584	0.94416	0.930064	1	-2.4302
TFEB	0.8537	0.8336	1	1	-1.3848	0.51115	0.88942	0.999767	0.999999	-2.6013	0.71185	0.11052	1	0.994492	0.052209	0.60272	0.76578	0.999943	1	-1.5773
TFEC	0.61841	0.45998	1	1	-1.7486	0.87819	0.090101	0.999767	0.981209	0.4271	0.8986	0.14314	1	1	0.37689	0.26886	0.60856	0.998509	1	-2.8141
TFF1	0.23153	0.075816	1	1	-0.7465	0.0063034	0.9937	0.720026	0.999999	-1.355	0.38269	0.014461	1	0.866681	-0.0023323	0.091874	0.041161	0.973159	0.957873	-0.76198
TFF2	0.98186	0.032943	1	0.969557	0.14725	0.97781	0.015002	0.999767	0.924894	1.0637	0.40306	0.15191	1	1	0.081982	0.91342	0.52066	0.999943	1	-0.040142
TFF3	0.44964	0.35324	1	1	-0.59347	0.16966	0.14258	0.987328	0.989868	-2.5259	0.73228	0.62293	1	1	0.10043	0.80228	0.30336	0.999943	1	-0.085904
TFG	0.84782	0.47406	1	1	-1.2464	0.27618	0.79426	0.988544	0.999999	-1.8489	0.14396	0.95237	1	1	-0.65725	0.91367	0.53046	0.999943	1	-0.98448
TFIP11	0.013083	0.98692	0.781063	1	-1.7953	0.18153	0.22229	0.987328	0.999999	-1.0391	0.069911	0.97386	0.975804	1	-0.60442	0.021305	0.974	0.85416	1	-3.3114
TFPI	0.2921	0.84459	1	1	-1.5722	0.58094	0.67528	0.999767	0.999999	-2.5428	0.27072	0.55228	1	1	-0.52904	0.20112	0.8626	0.998328	1	-2.1666
TFPI2	0.18354	0.58717	1	1	-2.3948	0.19109	0.84459	0.987328	0.999999	-3.6034	0.0069435	0.99306	0.526883	1	-0.76048	0.25657	0.51361	0.998328	1	-2.4859
TFPT	0.22302	0.41342	1	1	-1.2809	0.04904	0.13542	0.915576	0.989868	-2.7917	0.85299	0.14699	1	1	0.12267	0.28137	0.40632	0.998509	1	-1.6355
TFR2	0.175	0.9372	1	1	-1.5622	0.41764	0.40864	0.995755	0.999999	-0.49059	0.12233	0.36801	1	1	-0.54566	0.021334	0.97867	0.85416	1	-2.3281
TFRC	0.041039	0.95896	0.900356	1	-2.2024	0.20676	0.44688	0.987328	0.999999	-1.9705	0.0017994	0.99555	0.286022	1	-1.7494	0.031817	0.96818	0.890236	1	-2.2686
TG	0.052023	0.94798	0.925994	1	-2.102	0.58592	0.67465	0.999767	0.999999	-1.4777	0.03782	0.8949	0.867831	1	-1.6125	0.05981	0.94019	0.935966	1	-2.8755
TGDS	0.21571	0.49353	1	1	-1.7304	0.54067	0.24828	0.999767	0.999999	-1.242	0.34294	0.95085	1	1	-0.26622	0.25527	0.70648	0.998328	1	-2.8209
TGFA	0.099409	0.67972	0.97843	1	-1.6244	0.18281	0.077165	0.987328	0.981209	-1.2642	0.26858	0.45587	1	1	0.053015	0.030699	0.94646	0.886158	1	-2.7829
TGFB1	0.037283	0.48742	0.89815	1	-1.6011	0.93365	0.43126	0.999767	0.999999	0.062059	0.45141	0.32738	1	1	-0.14934	0.013344	0.76024	0.825699	1	-3.4258
TGFB1I1	0.1013	0.19359	0.980512	1	-0.71265	0.11444	0.72197	0.974818	0.999999	-0.40966	0.14386	0.57751	1	1	-0.30187	0.059941	0.3373	0.936025	1	-1.1722
TGFB2	0.25998	0.48111	1	1	-1.6522	0.4025	0.84663	0.995715	0.999999	-1.9802	0.0059983	0.994	0.496186	1	-1.0832	0.58691	0.11165	0.999943	0.990562	-1.2756
TGFB3	0.22882	0.5442	1	1	-1.4461	0.42113	0.57955	0.995755	0.999999	-1.6457	0.98409	0.25464	1	1	0.33365	0.20245	0.91806	0.998328	1	-2.5798
TGFBI	0.36707	0.43445	1	1	-1.0992	0.11688	0.82799	0.977802	0.999999	-0.76356	0.52152	0.68599	1	1	-0.041333	0.33571	0.16057	0.999619	0.999199	-0.54114
TGFBR1	0.005077	0.99492	0.650813	1	-2.3831	0.0050681	0.99493	0.685287	0.999999	-4.0827	0.015658	0.95604	0.688298	1	-1.3783	0.037878	0.96212	0.901951	1	-2.6711
TGFBR2	0.0088283	0.84326	0.741731	1	-3.0053	0.0056085	0.99439	0.70441	0.999999	-4.3633	0.011853	0.98805	0.633567	1	-0.63633	0.18041	0.54626	0.998328	1	-2.141
TGFBR3	0.86421	0.84609	1	1	-0.58744	0.1792	0.54805	0.987328	0.999999	-0.45047	0.44115	0.037237	1	0.949339	0.24743	0.13546	0.47959	0.993918	1	-1.4825
TGFBR3L	0.46336	0.23509	1	1	-0.61194	0.90491	0.019223	0.999767	0.947205	0.83243	0.22332	0.41092	1	1	-0.46604	0.16179	0.41525	0.998328	1	-1.8023
TGFBRAP1	0.046419	0.95358	0.915608	1	-1.7371	0.1543	0.54037	0.987328	0.999999	-1.9376	0.055806	0.71787	0.941621	1	-0.72712	0.15542	0.83316	0.998328	1	-2.1267
TGIF1	0.011654	0.98835	0.769498	1	-2.0681	0.087277	0.27469	0.955896	0.999999	-0.99071	0.40047	0.8568	1	1	-0.2943	0.0071806	0.99282	0.729124	1	-3.3111
TGIF2	0.005938	0.67149	0.677985	1	-1.166	0.39129	0.91761	0.995715	0.999999	-0.87201	0.029043	0.26666	0.816553	1	-0.21473	0.0016797	0.77341	0.52941	1	-2.3182
TGIF2-C20orf24	0.07605	0.76923	0.954338	1	-1.4183	0.068748	0.55493	0.940851	0.999999	-1.5262	0.085697	0.97503	0.998451	1	-0.52271	0.17396	0.81109	0.998328	1	-1.5804
TGIF2LX	0.5694	0.37389	1	1	-0.77618	0.18566	0.93393	0.987328	0.999999	-1.5901	0.27337	0.34745	1	1	-0.17322	0.69077	0.076783	0.999943	0.980935	0.28488
TGIF2LY	0.43047	0.095137	1	1	-0.50638	0.23444	0.28615	0.987328	0.999999	0.032845	0.14955	0.020984	1	0.879843	0.35127	0.16501	0.13894	0.998328	0.996016	-0.42342
TGM1	0.15752	0.66836	0.99983	1	-0.79688	0.33018	0.84208	0.991354	0.999999	-0.50254	0.19824	0.71849	1	1	-0.32795	0.14288	0.56423	0.996064	1	-1.4888
TGM2	0.26731	0.58389	1	1	-0.57232	0.126	0.16453	0.984579	0.996046	-0.21505	0.78614	0.21978	1	1	0.13741	0.12231	0.54354	0.987948	1	-2.1945
TGM3	0.19739	0.45711	1	1	-0.76252	0.053811	0.6395	0.924482	0.999999	-0.1939	0.071629	0.97804	0.978027	1	-0.44655	0.22118	0.28289	0.998328	1	-0.84377
TGM4	0.54447	0.021296	1	0.941147	-0.39292	0.65079	0.097351	0.999767	0.984339	0.57058	0.15666	0.62563	1	1	-0.16397	0.3885	0.42199	0.999943	1	-1.0585
TGM5	0.53624	0.76181	1	1	-1.13	0.66583	0.31375	0.999767	0.999999	-0.1455	0.15907	0.62922	1	1	0.12112	0.058435	0.94156	0.933525	1	-2.4139
TGM6	0.96152	0.13143	1	1	-0.13833	0.015998	0.058411	0.828412	0.979813	-0.92819	0.99939	0.00060543	1	0.692374	0.59078	0.85256	0.59278	0.999943	1	-0.30924
TGM7	0.45521	0.21805	1	1	-0.77024	0.88299	0.02263	0.999767	0.949847	1.0624	0.16981	0.52268	1	1	-0.27269	0.25623	0.18766	0.998328	1	-1.9648
TGOLN2	0.099777	0.52422	0.97843	1	-0.47312	0.021493	0.42404	0.850614	0.999999	-0.10278	0.094418	0.018399	1	0.879843	0.51505	0.030416	0.83077	0.886158	1	-1.3212
TGS1	0.1743	0.78813	1	1	-1.7902	0.10625	0.90218	0.972877	0.999999	-2.8815	0.46926	0.97013	1	1	-0.79678	0.13013	0.75379	0.993025	1	-2.2959
TH	0.97396	0.5814	1	1	-0.78634	0.64486	0.025121	0.999767	0.949847	-1.3107	0.65354	0.94667	1	1	-0.24227	0.75463	0.086828	0.999943	0.984422	0.4924
THADA	0.10939	0.44129	0.982531	1	-1.5394	0.19939	0.029164	0.987328	0.95847	-0.026902	0.89619	0.12018	1	0.995497	0.37968	0.020841	0.70966	0.851594	1	-3.3107
THAP1	0.67513	0.63642	1	1	-1.2448	0.64502	0.15161	0.999767	0.990734	-1.38	0.61316	0.94071	1	1	-0.60474	0.74992	0.72572	0.999943	1	-1.3078
THAP10	0.21225	0.69182	1	1	-1.5144	0.2021	0.84208	0.987328	0.999999	-1.6477	0.12675	0.20103	1	1	-0.57858	0.43466	0.54805	0.999943	1	-1.5964
THAP11	0.023748	0.71123	0.85811	1	-2.8556	0.11352	0.4643	0.974782	0.999999	-1.6592	0.00012927	0.99987	0.073987	1	-2.385	0.048746	0.75866	0.920209	1	-3.6246
THAP2	0.21676	0.78979	1	1	-1.1281	0.054107	0.94589	0.924616	0.999999	-3.2097	0.15872	0.64941	1	1	-0.45212	0.86083	0.5818	0.999943	1	-0.64661
THAP3	0.61104	0.053315	1	0.987721	-0.52801	0.0048349	0.36998	0.684986	0.999999	-1.2306	0.006261	0.65836	0.503573	1	-0.12107	0.99954	0.00045503	0.999943	0.697504	0.52579
THAP4	0.8399	0.36798	1	1	-0.41257	0.18077	0.78407	0.987328	0.999999	-1.6141	0.87391	0.50338	1	1	-0.050395	0.91702	0.42137	0.999943	1	-0.25764
THAP5	0.97356	0.27298	1	1	0.10756	0.68205	0.25835	0.999767	0.999999	0.035902	0.92874	0.60316	1	1	0.013769	0.70417	0.021314	0.999943	0.920638	0.38182
THAP6	0.93703	0.32172	1	1	-0.51429	0.92707	0.60972	0.999767	0.999999	-0.40236	0.62381	0.091117	1	0.98526	0.25893	0.61423	0.16689	0.999943	0.999979	-1.8822
THAP7	0.27521	0.14299	1	1	-0.089778	0.31114	0.58552	0.989952	0.999999	-0.035764	0.95928	0.62782	1	1	0.0033771	0.2919	0.10853	0.998509	0.990562	-0.47978
THAP8	0.24568	0.28967	1	1	-1.0082	0.90462	0.12904	0.999767	0.988742	0.41663	0.44925	0.17224	1	1	-0.04824	0.16359	0.37563	0.998328	1	-1.9479
THAP9	0.53031	0.015969	1	0.925721	-0.52697	0.32737	0.00019529	0.991354	0.614507	-0.49147	0.99336	0.015614	1	0.869641	0.71264	0.52538	0.51007	0.999943	1	-1.2509
THBD	0.79244	0.3015	1	1	0.091285	0.7487	0.28157	0.999767	0.999999	0.26253	0.52531	0.41509	1	1	0.16381	0.90464	0.51486	0.999943	1	-0.34938
THBS2	0.045595	0.4113	0.913382	1	-0.89304	0.067512	0.69421	0.94054	0.999999	-0.34848	0.029511	0.59475	0.819263	1	-0.65932	0.077665	0.12881	0.961308	0.992417	0.0090594
THBS3	0.23366	0.098248	1	1	-1.8399	0.8507	0.042862	0.999767	0.977112	0.72873	0.10598	0.52161	1	1	-0.55407	0.20545	0.49943	0.998328	1	-2.8999
THBS4	0.28506	0.33491	1	1	-1.2792	0.066028	0.91596	0.939784	0.999999	-2.5314	0.78413	0.18283	1	1	0.045797	0.23261	0.067078	0.998328	0.978875	-0.90162
THEG	0.004306	0.99231	0.611149	1	-2.5669	0.014067	0.27379	0.809262	0.999999	-2.7184	0.31023	0.17354	1	1	-0.20965	0.0013671	0.99863	0.520014	1	-3.9491
THEG5	0.69401	0.0051135	1	0.846415	-0.21352	0.31739	0.082408	0.990798	0.981209	0.4287	0.90814	0.41421	1	1	0.044767	0.88339	0.062553	0.999943	0.973844	0.26688
THEGL	0.49499	0.24078	1	1	-0.75233	0.23524	0.67169	0.987328	0.999999	-3.4261	0.89509	0.19803	1	1	0.15252	0.65368	0.011854	0.999943	0.901012	0.066421
THEM4	0.35544	0.88479	1	1	-1.3079	0.04856	0.95144	0.915316	0.999999	-2.3247	0.35348	0.81333	1	1	-0.14578	0.50549	0.91564	0.999943	1	-1.6872
THEM5	0.2167	0.062108	1	0.996092	-0.93754	0.020891	0.186	0.847067	0.999397	-3.1905	0.4768	0.22816	1	1	0.37582	0.5401	0.18578	0.999943	1	-0.43849
THEM6	0.049672	0.91004	0.920179	1	-2.4644	0.13491	0.86803	0.987328	0.999999	-3.6312	0.039659	0.56268	0.878125	1	-1.0838	0.10025	0.68341	0.975436	1	-2.9695
THEMIS	0.81444	0.58172	1	1	-1.0092	0.44592	0.16918	0.996175	0.996791	-1.6329	0.99865	0.0013489	1	0.692374	0.68462	0.16317	0.071427	0.998328	0.978875	-2.6377
THEMIS2	0.17098	0.33707	1	1	-0.25255	0.2335	0.69193	0.987328	0.999999	-0.67835	0.73557	0.25289	1	1	-0.080996	0.17912	0.12839	0.998328	0.992417	-0.54616
THG1L	0.0077676	0.92205	0.713508	1	-2.932	0.13702	0.9078	0.987328	0.999999	-3.1324	0.028177	0.33768	0.810111	1	-0.87895	0.0098695	0.92774	0.786957	1	-3.9331
THNSL1	0.20461	0.34838	1	1	-0.46766	0.071598	0.31026	0.947614	0.999999	-0.42423	0.80399	0.01608	1	0.87266	0.56711	0.63788	0.60037	0.999943	1	-0.28504
THNSL2	0.00071648	0.32554	0.377457	1	-1.1562	0.0020949	0.18945	0.60394	0.999397	-2.3515	0.86071	0.3717	1	1	0.085	0.012285	0.59781	0.817488	1	-1.2491
THOC1	0.61481	0.88069	1	1	-1.8491	0.29707	0.39902	0.988668	0.999999	-2.7863	0.09834	0.44529	1	1	-0.86942	0.74506	0.3359	0.999943	1	-1.9386
THOC2	0.4051	0.25206	1	1	-1.055	0.53167	0.27367	0.999767	0.999999	-0.70316	0.013692	0.98631	0.663626	1	-0.57357	0.28112	0.34715	0.998509	1	-1.6311
THOC3	0.038899	0.94395	0.898535	1	-2.7174	0.22739	0.3682	0.987328	0.999999	-3.337	0.00058581	0.85298	0.161898	1	-2.1537	0.062126	0.93787	0.939909	1	-3.4842
THOC5	0.013635	0.97425	0.786051	1	-2.8948	0.12747	0.90915	0.987328	0.999999	-3.7755	0.0057069	0.96515	0.487531	1	-2.0397	0.04718	0.937	0.916777	1	-2.8638
THOC6	1.9146e-05	0.56721	0.084158	1	-2.251	0.00022625	0.69234	0.395436	0.999999	-2.8282	0.00010615	0.99989	0.066595	1	-1.1581	0.00030578	0.15074	0.331158	0.996378	-2.7809
THOC7	0.21265	0.79635	1	1	-1.9941	0.0062263	0.99377	0.720026	0.999999	-4.0239	0.014909	0.053662	0.677127	0.957025	-1.0606	0.35582	0.18874	0.999943	1	-1.5916
THOP1	0.67399	0.41314	1	1	-0.635	0.29312	0.40004	0.988668	0.999999	-2.3949	0.48467	0.10712	1	0.994492	0.5184	0.51147	0.096348	0.999943	0.990562	-0.73477
THPO	0.53788	0.53754	1	1	-0.9639	0.11304	0.14666	0.974782	0.989868	-3.1787	0.86111	0.20265	1	1	0.23303	0.68396	0.24635	0.999943	1	-0.59881
THRA	0.052	0.948	0.925994	1	-2.389	0.22057	0.26019	0.987328	0.999999	-1.7004	0.0083297	0.9895	0.56618	1	-1.4466	0.015737	0.98426	0.838376	1	-3.0134
THRAP3	0.044618	0.92793	0.910043	1	-2.4745	0.019662	0.98034	0.844423	0.999999	-2.9028	0.030838	0.94857	0.82705	1	-1.1552	0.031245	0.96876	0.886283	1	-3.2399
THRB	0.50373	0.21038	1	1	-0.96655	0.29969	0.074921	0.989743	0.981209	0.86493	0.46596	0.83671	1	1	-0.13692	0.53214	0.42414	0.999943	1	-0.83171
THRSP	0.30662	0.21693	1	1	-1.015	0.47518	0.18305	0.999767	0.999023	0.31632	0.2175	0.84858	1	1	-0.2623	0.11891	0.31789	0.984498	1	-1.8139
THSD1	0.22347	0.93239	1	1	-1.2064	0.076339	0.64223	0.947851	0.999999	-1.4841	0.1829	0.81903	1	1	-0.014378	0.094804	0.91986	0.975436	1	-1.8404
THSD4	0.98809	0.037487	1	0.976503	-0.10105	0.90021	0.68088	0.999767	0.999999	0.14919	0.93647	0.58279	1	1	-0.037211	0.9569	0.053086	0.999943	0.965119	0.14783
THSD7A	0.012999	0.987	0.777845	1	-2.1006	0.0076224	0.99238	0.733761	0.999999	-4.1746	0.053023	0.10673	0.935577	0.994492	-1.0219	0.78838	0.57194	0.999943	1	-0.7934
THSD7B	0.045956	0.95404	0.915391	1	-1.4433	0.21858	0.67861	0.987328	0.999999	-2.3929	0.27335	0.63704	1	1	-0.21051	0.15978	0.28055	0.998328	1	-1.9892
THTPA	0.86971	0.0026364	1	0.792552	0.48619	0.77912	0.036749	0.999767	0.966667	0.66241	0.92572	0.039066	1	0.949339	0.52916	0.87745	0.063516	0.999943	0.973844	0.52531
THUMPD1	0.21041	0.28787	1	1	-0.46695	0.95836	0.2614	0.999767	0.999999	0.36415	0.96931	0.12196	1	0.995497	0.21244	0.044399	0.12043	0.914313	0.991165	-1.446
THUMPD2	0.3625	0.24927	1	1	-0.30703	0.076279	0.0067268	0.947851	0.865939	-0.08165	0.8873	0.6472	1	1	-0.13527	0.88923	0.15326	0.999943	0.997111	0.13129
THUMPD3	0.21955	0.22413	1	1	-1.093	0.34412	0.29615	0.991448	0.999999	-0.0049118	0.47625	0.0681	1	0.973853	-0.29344	0.061961	0.4483	0.939909	1	-1.8766
THY1	0.24672	0.58429	1	1	-1.2335	0.34834	0.4025	0.991663	0.999999	-1.8972	0.24506	0.44963	1	1	-0.39733	0.15349	0.16296	0.998328	0.999199	-1.793
THYN1	0.99663	0.16729	1	1	0.21776	0.9611	0.17206	0.999767	0.996791	0.44711	0.93753	0.72592	1	1	-0.04732	0.99245	0.075073	0.999943	0.980892	0.4125
TIA1	0.66829	0.72954	1	1	-1.2027	0.30988	0.14439	0.989952	0.989868	-2.8716	0.8958	0.56702	1	1	0.16451	0.527	0.82446	0.999943	1	-1.8014
TIAF1	0.00081174	0.99919	0.406117	1	-2.3899	0.10618	0.34041	0.972877	0.999999	-2.0149	0.35361	0.75324	1	1	-0.14073	0.0064561	0.99354	0.715878	1	-3.2734
TIAL1	0.25004	0.5902	1	1	-0.88149	0.098081	0.35877	0.968755	0.999999	-1.8137	0.86372	0.0088803	1	0.828922	0.40881	0.14865	0.43006	0.996302	1	-1.1761
TIAM1	0.16208	0.12673	0.99983	1	-1.4499	0.20676	0.18423	0.987328	0.999223	-1.798	0.268	0.8336	1	1	-0.33054	0.11341	0.20151	0.983159	1	-1.7379
TIAM2	0.050399	0.66064	0.922238	1	-2.3621	0.21697	0.093699	0.987328	0.983685	-2.2964	0.20891	0.75272	1	1	0.20154	0.066426	0.93514	0.944489	1	-3.0547
TICAM1	0.053009	0.94699	0.92897	1	-0.86894	0.026344	0.97366	0.871896	0.999999	-1.991	0.20465	0.5067	1	1	-0.22147	0.29962	0.10644	0.998509	0.990562	-0.64253
TICAM2	0.062919	0.17711	0.938158	1	-1.4888	0.8556	0.25321	0.999767	0.999999	0.28997	0.87364	0.20112	1	1	0.050592	0.03691	0.21211	0.901565	1	-3.1645
TICRR	0.57081	0.80023	1	1	-1.8461	0.59599	0.90259	0.999767	0.999999	-1.5871	0.011171	0.98883	0.62499	1	-1.8059	0.70605	0.81794	0.999943	1	-2.0253
TIE1	0.048557	0.95144	0.920004	1	-2.0272	0.20146	0.88534	0.987328	0.999999	-2.6812	0.15045	0.7777	1	1	-0.62436	0.08401	0.85345	0.965152	1	-2.9019
TIFA	0.89942	0.16427	1	1	0.093033	0.66748	0.084696	0.999767	0.981209	0.29098	0.63109	0.22924	1	1	0.068085	0.94753	0.070253	0.999943	0.978875	-0.18932
TIFAB	0.35063	0.37123	1	1	-0.15801	0.29928	0.70465	0.989743	0.999999	-0.55192	0.45426	0.56395	1	1	-0.028846	0.27436	0.11367	0.998509	0.990562	-0.32095
TIGAR	0.4192	0.29242	1	1	-0.9822	0.45435	0.85456	0.997981	0.999999	-2.0003	0.55858	0.17371	1	1	0.047156	0.5206	0.23344	0.999943	1	-1.2862
TIGD1	0.82496	0.78253	1	1	-1.0411	0.59397	0.71225	0.999767	0.999999	-0.84537	0.89442	0.044639	1	0.949339	0.44598	0.1392	0.56525	0.993918	1	-2.7033
TIGD2	0.22501	0.011955	1	0.900639	-2.1781	0.55497	0.059965	0.999767	0.98067	-1.4027	0.47181	0.67836	1	1	0.36371	0.29861	0.0076483	0.998509	0.901012	-2.6306
TIGD3	0.081705	0.93041	0.956514	1	-2.4874	0.22167	0.72209	0.987328	0.999999	-3.4148	0.36369	0.81396	1	1	-0.2468	0.044383	0.92709	0.914313	1	-3.4712
TIGD4	0.16188	0.92173	0.99983	1	-1.9819	0.028602	0.9714	0.878233	0.999999	-2.6421	0.019243	0.96051	0.728648	1	-0.73244	0.53963	0.45535	0.999943	1	-1.3273
TIGD5	0.50967	0.36537	1	1	-1.7782	0.057175	0.94283	0.924616	0.999999	-2.8789	0.11543	0.37903	1	1	-0.81811	0.58364	0.014461	0.999943	0.908232	-1.0092
TIGD6	0.67914	0.4994	1	1	-1.2586	0.42664	0.0094814	0.995755	0.898133	-0.71167	0.56028	0.61878	1	1	-0.027085	0.54521	0.90813	0.999943	1	-2.039
TIGD7	0.98934	0.0037764	1	0.818287	0.41447	0.99844	0.0015582	0.999767	0.790995	1.0068	0.97727	0.050602	1	0.955212	0.42305	0.83877	0.15249	0.999943	0.997111	0.32441
TIGIT	0.95048	0.47368	1	1	-0.97418	0.72671	0.021799	0.999767	0.949847	0.94872	0.57886	0.88368	1	1	-0.13647	0.66139	0.25823	0.999943	1	-1.0989
TIMD4	0.20772	0.89381	1	1	-1.4478	0.16777	0.35853	0.987328	0.999999	-1.8811	0.76693	0.54227	1	1	0.20888	0.019545	0.98045	0.851594	1	-2.6778
TIMELESS	0.5774	0.91717	1	1	-2.3356	0.29617	0.5868	0.988668	0.999999	-2.7308	0.025078	0.92528	0.788773	1	-2.4567	0.3039	0.89923	0.998509	1	-2.7202
TIMM10	0.056049	0.65999	0.933291	1	-2.8875	0.521	0.83124	0.999767	0.999999	-1.5013	0.0013342	0.95055	0.248986	1	-3.2722	0.19202	0.74008	0.998328	1	-2.7655
TIMM10B	0.40068	0.323	1	1	-0.50684	0.0018404	0.2586	0.601317	0.999999	-1.8208	0.2939	0.22084	1	1	0.23194	0.57919	0.64149	0.999943	1	-0.40935
TIMM13	0.051909	0.38734	0.925994	1	-1.2177	0.2855	0.72795	0.988544	0.999999	-0.87647	0.37921	0.80306	1	1	-0.26056	0.083225	0.3078	0.965152	1	-2.3824
TIMM17A	0.15167	0.44555	0.99983	1	-1.1906	0.0041075	0.56895	0.673707	0.999999	-3.599	0.8169	0.85822	1	1	-0.064634	0.41172	0.51396	0.999943	1	-0.59349
TIMM17B	0.80823	0.028689	1	0.969557	-0.27212	0.8528	0.0091006	0.999767	0.890328	1.2442	0.90827	0.058368	1	0.962328	0.49989	0.46219	0.17329	0.999943	1	-1.4238
TIMM21	0.047602	0.39308	0.918484	1	-0.22796	0.056978	0.76705	0.924616	0.999999	-1.1425	0.79062	0.32991	1	1	0.025215	0.048498	0.42779	0.920209	1	-0.3931
TIMM22	0.0451	0.9549	0.912281	1	-2.4755	0.21928	0.82597	0.987328	0.999999	-3.2981	0.0058058	0.99419	0.488265	1	-2.8923	0.24701	0.91007	0.998328	1	-2.2416
TIMM23	0.9562	0.49567	1	1	-0.49816	0.93248	0.58944	0.999767	0.999999	-0.57835	0.80926	0.62669	1	1	-0.086146	0.88894	0.091778	0.999943	0.987776	-0.98027
TIMM23B	0.50544	0.37614	1	1	-1.1799	0.28562	0.90408	0.988544	0.999999	-0.89846	0.43334	0.079606	1	0.973853	-0.0082243	0.30943	0.4074	0.998509	1	-1.5394
TIMM44	0.65584	0.26715	1	1	-0.74033	0.72671	0.85456	0.999767	0.999999	-1.3261	0.58215	0.00043897	1	0.692374	-0.45094	0.75997	0.60016	0.999943	1	-0.89404
TIMM50	0.01547	0.98453	0.797058	1	-1.9749	0.13854	0.81865	0.987328	0.999999	-2.1228	0.01766	0.98234	0.712537	1	-1.2002	0.036473	0.96353	0.901565	1	-2.5823
TIMM8A	0.7303	0.042512	1	0.980566	-0.14842	0.34169	0.016911	0.991354	0.928156	0.22418	0.80633	0.15714	1	1	-0.018829	0.97792	0.49967	0.999943	1	-0.1601
TIMM8B	0.68499	0.096048	1	1	-0.14536	0.99316	0.0068354	0.999767	0.865939	1.0713	0.71109	0.41697	1	1	-0.11819	0.18186	0.11425	0.998328	0.990562	-0.81627
TIMM9	0.058646	0.9262	0.934385	1	-2.4413	0.24261	0.30983	0.987328	0.999999	-2.7345	0.23026	0.68735	1	1	-0.37056	0.039826	0.96017	0.903776	1	-3.4224
TIMMDC1	0.0015539	0.99845	0.475604	1	-2.7364	0.031333	0.96867	0.889349	0.999999	-4.0728	9.3021e-07	0.99066	0.007116	1	-3.2869	0.081686	0.8876	0.965152	1	-2.155
TIMP1	0.98973	0.0014566	1	0.761567	0.74403	0.77388	0.04456	0.999767	0.977112	0.54352	0.9076	0.067802	1	0.973853	0.19273	0.99639	0.019364	0.999943	0.913013	0.84004
TIMP2	0.42966	0.30588	1	1	-1.4163	0.44592	0.13331	0.996175	0.989868	-1.9418	0.2409	0.97272	1	1	-0.71798	0.64442	0.49681	0.999943	1	-1.4098
TIMP3	0.95425	0.057522	1	0.992141	-0.035576	0.45884	0.031938	0.998158	0.966667	0.66957	0.62106	0.077356	1	0.973853	0.34497	0.36142	0.08065	0.999943	0.981359	-0.094786
TIMP4	0.78554	0.27367	1	1	-0.22551	0.56898	0.03086	0.999767	0.965752	-0.2401	0.39382	0.41054	1	1	-0.083407	0.79131	0.57284	0.999943	1	-0.62169
TINAG	0.024923	0.4357	0.861349	1	-1.2758	0.0071595	0.16959	0.72851	0.996791	-3.7488	0.95	0.58405	1	1	0.051957	0.024031	0.0081708	0.868888	0.901012	0.56889
TINAGL1	0.29698	0.8796	1	1	-1.9075	0.032418	0.96758	0.889349	0.999999	-3.1985	0.13945	0.40587	1	1	-0.81367	0.34463	0.74315	0.999619	1	-1.4491
TINF2	0.3049	0.89604	1	1	-2.5031	0.27215	0.81042	0.988544	0.999999	-2.9424	0.028113	0.90517	0.810111	1	-1.9988	0.23267	0.91365	0.998328	1	-2.6605
TIPARP	0.17945	0.65393	1	1	-1.5557	0.35859	0.094799	0.993437	0.983927	-1.2669	0.61705	0.73261	1	1	-0.26182	0.0901	0.89354	0.972018	1	-2.5203
TIPIN	0.41691	0.55972	1	1	-1.7835	0.14378	0.86978	0.987328	0.999999	-3.3679	0.062357	0.01395	0.956974	0.866681	-1.3391	0.5374	0.18387	0.999943	1	-1.7763
TIPRL	0.15101	0.88159	0.99983	1	-2.0557	0.2022	0.93673	0.987328	0.999999	-3.3873	0.0054175	0.21448	0.476797	1	-1.6179	0.56195	0.50115	0.999943	1	-1.9966
TIRAP	0.99699	0.22686	1	1	0.21922	0.90637	0.14276	0.999767	0.989868	0.1083	0.63978	0.0094523	1	0.839459	0.28388	0.9488	0.12206	0.999943	0.991165	0.27484
TJAP1	0.046702	0.27229	0.916042	1	-1.7699	0.28132	0.6527	0.988544	0.999999	-2.0452	0.76528	0.81114	1	1	-0.015671	0.072911	0.34741	0.953597	1	-2.7371
TJP1	0.039083	0.96092	0.898535	1	-1.3813	0.027698	0.9723	0.877051	0.999999	-2.3853	0.0070384	0.99296	0.53016	1	-0.88779	0.2132	0.2841	0.998328	1	-1.3811
TJP2	0.77319	0.84007	1	1	-0.96841	0.30639	0.36812	0.989952	0.999999	-2.6777	0.78896	0.1729	1	1	-0.046816	0.46271	0.80998	0.999943	1	-2.0055
TJP3	0.46601	0.19819	1	1	-1.8675	0.93577	0.23378	0.999767	0.999999	0.26737	0.36522	0.52949	1	1	-0.061143	0.29913	0.50558	0.998509	1	-2.6863
TK1	0.26105	0.72974	1	1	-1.5118	0.42113	0.26111	0.995755	0.999999	-1.6305	0.11381	0.90211	1	1	-0.61263	0.38621	0.81904	0.999943	1	-2.0328
TK2	0.18011	0.51345	1	1	-0.87667	0.079636	0.80331	0.950523	0.999999	-1.1801	0.16806	0.58402	1	1	0.083248	0.36346	0.3951	0.999943	1	-0.38227
TKFC	0.39623	0.12233	1	1	-0.88025	0.017472	0.04608	0.842112	0.977112	1.2715	0.44204	0.83058	1	1	-0.10928	0.97267	0.37773	0.999943	1	-0.90308
TKT	0.001628	0.99837	0.475604	1	-2.4017	0.0073706	0.91117	0.733447	0.999999	-3.9264	0.0005846	0.98104	0.161898	1	-2.4848	0.037349	0.83614	0.901951	1	-2.3436
TKTL1	0.33243	0.45012	1	1	-0.77907	0.11926	0.11561	0.980138	0.98736	-0.27188	0.91721	0.76209	1	1	0.10722	0.081934	0.77451	0.965152	1	-1.6848
TKTL2	0.9668	0.05851	1	0.992617	-0.33199	0.52432	0.13482	0.999767	0.989868	0.29128	0.893	0.10872	1	0.994492	0.19657	0.61281	0.084836	0.999943	0.98136	0.25524
TLCD1	0.59128	0.74963	1	1	-1.1452	0.86846	0.2362	0.999767	0.999999	-0.14214	0.14423	0.4709	1	1	-0.44144	0.47136	0.15339	0.999943	0.997111	-2.1674
TLCD2	0.69205	0.33757	1	1	0.14304	0.65811	0.0055925	0.999767	0.860798	0.95045	0.38927	0.20817	1	1	-0.19794	0.78708	0.1157	0.999943	0.990562	-0.32209
TLDC1	0.32681	0.078442	1	1	-0.3457	0.67921	0.36638	0.999767	0.999999	0.1135	0.22924	0.29374	1	1	-0.31191	0.15256	0.089991	0.998328	0.987374	0.26028
TLDC2	0.030053	0.48777	0.878379	1	-0.51685	0.17349	0.15579	0.987328	0.992094	-0.026726	0.53887	0.24321	1	1	0.20624	0.0063638	0.59909	0.712897	1	-1.5559
TLE1	0.62073	0.049452	1	0.980566	-0.3229	0.52215	0.28777	0.999767	0.999999	0.28721	0.098147	0.87509	1	1	-0.37678	0.30644	0.033688	0.998509	0.947194	-0.25271
TLE2	0.042012	0.90585	0.903782	1	-1.6809	0.051998	0.11328	0.92204	0.98736	-1.7549	0.18356	0.1125	1	0.994492	-0.32588	0.015225	0.82138	0.836234	1	-3.0128
TLE3	0.059042	0.94096	0.934385	1	-1.6647	0.018384	0.98162	0.842112	0.999999	-3.5527	0.14373	0.24474	1	1	-0.28993	0.67667	0.66435	0.999943	1	-1.4769
TLE4	0.092922	0.88187	0.972972	1	-1.575	0.21159	0.096188	0.987328	0.983927	-0.66972	0.0054521	0.39605	0.478423	1	-1.3174	0.24519	0.55296	0.998328	1	-2.6965
TLE6	0.061028	0.93897	0.934385	1	-1.8495	0.10545	0.91943	0.972877	0.999999	-3.271	0.11444	0.25517	1	1	-0.64547	0.069666	0.61286	0.950021	1	-2.8599
TLK1	0.88393	0.68161	1	1	-0.27243	0.37552	0.54791	0.995715	0.999999	-0.60855	0.10976	0.48391	1	1	-0.25119	0.99289	0.56509	0.999943	1	-0.033255
TLK2	0.046193	0.91463	0.915561	1	-1.6318	0.018473	0.835	0.842112	0.999999	-3.6307	0.075183	0.92578	0.985289	1	-0.49547	0.14994	0.084821	0.99756	0.98136	-1.2443
TLL1	0.93272	0.27769	1	1	-0.29664	0.98534	0.26162	0.999767	0.999999	0.24853	0.33786	0.36856	1	1	-0.28291	0.61218	0.61773	0.999943	1	-0.50429
TLL2	0.3993	0.052581	1	0.986925	-0.0076324	0.0028861	0.017931	0.630837	0.939595	-1.4711	0.5021	0.64433	1	1	-0.31902	0.99923	0.00077368	0.999943	0.74615	0.86033
TLN1	0.041403	0.9586	0.900688	1	-2.2561	0.84068	0.039265	0.999767	0.97139	1.3045	0.010482	0.98905	0.61222	1	-2.5577	0.047924	0.95208	0.917611	1	-3.0309
TLN2	0.96829	0.69738	1	1	-1.0176	0.95294	0.14955	0.999767	0.990183	-0.69048	0.93863	0.21085	1	1	0.23666	0.793	0.84733	0.999943	1	-1.7108
TLR1	0.63532	0.065353	1	1	-0.70053	0.63305	0.0084658	0.999767	0.885163	1.6498	0.6043	0.17142	1	1	0.53613	0.59926	0.20804	0.999943	1	-2.1497
TLR10	0.60835	0.019866	1	0.938479	-0.63593	0.091204	0.33675	0.960881	0.999999	-1.949	0.577	0.043711	1	0.949339	-0.15656	0.99455	0.021395	0.999943	0.920638	0.72614
TLR2	0.85468	0.007186	1	0.881686	-1.6832	0.66226	0.11399	0.999767	0.98736	-2.1048	0.08479	0.54713	0.997836	1	-1.2277	0.84808	0.0087264	0.999943	0.901012	-1.555
TLR3	0.15261	0.30277	0.99983	1	-1.006	0.9288	0.15839	0.999767	0.994256	0.25666	0.60659	0.66811	1	1	-0.19279	0.19064	0.38823	0.998328	1	-1.8526
TLR4	0.031341	0.96866	0.879232	1	-1.8833	0.009378	0.99062	0.769128	0.999999	-4.0305	0.41861	0.54591	1	1	-0.38033	0.056949	0.94305	0.930064	1	-1.8544
TLR5	0.14843	0.79883	0.998369	1	-1.9725	0.18281	0.34275	0.987328	0.999999	-1.8595	0.25909	0.11056	1	0.994492	0.30619	0.0080634	0.99194	0.745515	1	-2.4276
TLR6	0.9953	0.37225	1	1	-0.065426	0.061674	0.93833	0.931869	0.999999	-1.2595	0.774	0.021195	1	0.879843	0.22163	0.97179	0.013095	0.999943	0.901414	0.4322
TLR7	0.49915	0.62345	1	1	-1.3954	0.50579	0.37109	0.999767	0.999999	-1.4555	0.58773	0.17684	1	1	0.38821	0.17311	0.097627	0.998328	0.990562	-2.6337
TLR8	0.59354	0.59102	1	1	-1.1089	0.29048	0.54547	0.988668	0.999999	-1.1632	0.68763	0.54845	1	1	0.012509	0.4812	0.75185	0.999943	1	-1.6837
TLR9	0.3412	0.0043885	1	0.829377	-0.31059	0.38921	0.04176	0.995715	0.975961	0.71568	0.7978	0.013842	1	0.866681	0.60651	0.1533	0.036966	0.998328	0.957682	-0.8447
TLX1	0.19379	0.58148	1	1	-1.5182	0.19675	0.43449	0.987328	0.999999	-3.067	0.71203	0.16712	1	1	0.22208	0.18141	0.78391	0.998328	1	-1.9775
TLX2	0.41994	0.3963	1	1	-1.6355	0.18999	0.20873	0.987328	0.999999	-3.4497	0.13931	0.13134	1	0.997379	-0.57732	0.55401	0.53441	0.999943	1	-1.9621
TLX3	0.024437	0.061419	0.859162	0.994873	-0.28309	0.0084698	0.24794	0.749543	0.999999	-0.6218	0.31527	0.90501	1	1	-0.24486	0.52099	0.090384	0.999943	0.987568	0.082057
TM2D1	0.0031296	0.99687	0.55538	1	-2.3922	0.07238	0.48416	0.947793	0.999999	-3.9376	0.015545	0.98445	0.68612	1	-1.1511	0.089861	0.86618	0.971385	1	-3.3409
TM2D2	0.13073	0.89383	0.990147	1	-1.5209	0.43263	0.33045	0.995755	0.999999	-1.6681	0.013269	0.84148	0.653578	1	-1.5054	0.60974	0.68109	0.999943	1	-1.3055
TM2D3	0.0043694	0.98879	0.612917	1	-2.3753	0.0041298	0.98401	0.673707	0.999999	-4.0433	0.38201	0.86709	1	1	-0.30094	0.023996	0.976	0.868888	1	-2.2902
TM4SF1	0.31112	0.14248	1	1	-0.64097	0.061419	0.08873	0.930549	0.981209	-0.71971	0.93597	0.42069	1	1	0.01517	0.88073	0.39219	0.999943	1	-0.35429
TM4SF18	0.95669	0.4606	1	1	-0.5572	0.92281	0.0029667	0.999767	0.843295	0.4114	0.85677	0.6934	1	1	0.096198	0.91777	0.4364	0.999943	1	-0.95437
TM4SF19	0.0082124	0.99179	0.72133	1	-1.2587	0.029005	0.89812	0.878797	0.999999	-2.6784	0.006775	0.49483	0.52128	1	-0.88837	0.059151	0.46997	0.935392	1	-1.0275
TM4SF20	0.016422	0.94784	0.802833	1	-2.1483	0.17269	0.82589	0.987328	0.999999	-2.3863	0.091105	0.068247	1	0.973853	-0.50845	0.022207	0.97779	0.858442	1	-2.8917
TM4SF4	0.4358	0.67162	1	1	-1.2478	0.76341	0.59252	0.999767	0.999999	-1.172	0.28152	0.53803	1	1	-0.26811	0.16849	0.48894	0.998328	1	-1.7809
TM4SF5	0.64062	0.42055	1	1	-1.1209	0.69975	0.32453	0.999767	0.999999	-0.40292	0.19269	0.53798	1	1	-0.46629	0.52165	0.70558	0.999943	1	-1.9016
TM6SF1	0.18302	0.63642	1	1	-2.0457	0.50476	0.84682	0.999767	0.999999	-1.7516	0.122	0.82884	1	1	-0.12277	0.22136	0.72572	0.998328	1	-2.6673
TM6SF2	0.053149	0.34278	0.929067	1	-1.1248	0.03197	0.8334	0.889349	0.999999	-2.5027	0.81681	0.24326	1	1	-0.016583	0.17858	0.0083611	0.998328	0.901012	0.5772
TM7SF2	0.53462	0.03752	1	0.976503	-0.90362	0.51565	0.0085724	0.999767	0.887232	-0.90949	0.86766	0.13325	1	0.997908	0.4809	0.59864	0.6661	0.999943	1	-1.6156
TM7SF3	0.23045	0.65999	1	1	-0.89154	0.06825	0.86213	0.940851	0.999999	-2.526	0.55824	0.87946	1	1	-0.26743	0.9249	0.68347	0.999943	1	-0.30959
TM9SF1	0.89915	0.044381	1	0.980566	-0.054246	0.048746	0.11849	0.915576	0.987605	-1.0974	0.86863	0.068443	1	0.973853	0.43848	0.57464	0.00094377	0.999943	0.74615	0.36675
TM9SF2	0.37932	0.55143	1	1	-0.98934	0.79886	0.69605	0.999767	0.999999	-1.5801	0.96953	0.071944	1	0.973853	0.73671	0.35192	0.55903	0.9997	1	-1.0732
TM9SF3	0.0021448	0.99786	0.506124	1	-1.9028	0.0061095	0.19227	0.716569	0.999999	-3.9006	0.015896	0.9841	0.694789	1	-0.43122	0.080812	0.87474	0.965152	1	-2.2456
TM9SF4	0.83102	0.24002	1	1	0.16591	0.82757	0.083331	0.999767	0.981209	0.056679	0.42493	0.52021	1	1	-0.11328	0.86477	0.054661	0.999943	0.965119	0.6893
TMA16	0.20266	0.70889	1	1	-1.5903	0.1252	0.92526	0.984569	0.999999	-2.8368	0.47927	0.015511	1	0.869641	0.78217	0.29926	0.80158	0.998509	1	-2.2216
TMA7	0.38911	0.66325	1	1	-0.96172	0.20177	0.20064	0.987328	0.999999	-1.8853	0.46562	0.60347	1	1	0.028038	0.31159	0.19806	0.998509	1	-1.7779
TMBIM1	0.35167	0.43926	1	1	-0.48658	0.14035	0.24108	0.987328	0.999999	-0.74543	0.15916	0.41196	1	1	-0.073794	0.28648	0.16459	0.998509	0.99938	-0.48489
TMBIM4	0.95852	0.69478	1	1	-0.693	0.23099	0.049095	0.987328	0.979347	-1.973	0.7887	0.63723	1	1	-0.096557	0.73313	0.16029	0.999943	0.999199	-1.0604
TMBIM6	0.82961	0.80221	1	1	-1.0311	0.29707	0.11448	0.988668	0.98736	-1.7171	0.069458	0.57648	0.975804	1	-0.26158	0.89007	0.64283	0.999943	1	-1.8699
TMC1	0.96261	0.40772	1	1	-0.5397	0.28259	0.1151	0.988544	0.98736	-1.7162	0.41443	0.31483	1	1	-0.063013	0.98516	0.61941	0.999943	1	-0.0058749
TMC2	0.60386	0.34399	1	1	-1.223	0.1692	0.53036	0.987328	0.999999	-2.6589	0.74613	0.5921	1	1	-0.090453	0.68579	0.58605	0.999943	1	-0.89494
TMC3	0.42147	0.32211	1	1	-0.53134	0.2897	0.79153	0.988668	0.999999	-0.57968	0.27482	0.0060553	1	0.804685	0.10152	0.26146	0.55866	0.998328	1	-0.56309
TMC4	0.15941	0.11722	0.99983	1	-2.4913	0.21297	0.011648	0.987328	0.903728	-3.4222	0.03434	0.043961	0.848013	0.949339	-0.90064	0.25994	0.67194	0.998328	1	-2.5896
TMC5	0.39678	0.87201	1	1	-1.5184	0.028299	0.9717	0.878233	0.999999	-3.7014	0.29712	0.23003	1	1	-0.21288	0.68196	0.39807	0.999943	1	-1.5553
TMC6	0.13013	0.080093	0.990138	1	-0.1387	0.24885	0.024484	0.987328	0.949847	0.32553	0.87735	0.35918	1	1	0.104	0.22958	0.15669	0.998328	0.998413	-0.77455
TMC7	0.46465	0.31766	1	1	-0.65407	0.57616	0.06761	0.999767	0.981209	0.10826	0.46327	0.0028636	1	0.753964	-0.30061	0.26511	0.58651	0.998509	1	-1.8132
TMC8	0.54346	0.72181	1	1	-1.3548	0.8507	0.398	0.999767	0.999999	-1.2813	0.80841	0.23779	1	1	-0.07415	0.42396	0.85427	0.999943	1	-2.3885
TMCC1	0.3604	0.72339	1	1	-1.3198	0.4133	0.91511	0.995715	0.999999	-2.0601	0.14333	0.16016	1	1	-0.076294	0.47327	0.80866	0.999943	1	-1.7227
TMCC2	0.92234	0.12696	1	1	-0.39187	0.99539	0.0046115	0.999767	0.845403	1.2537	0.94437	0.78564	1	1	0.090185	0.37785	0.2667	0.999943	1	-1.5352
TMCC3	0.97503	0.21831	1	1	-0.79824	0.91428	0.056166	0.999767	0.979469	0.97314	0.98412	0.66682	1	1	0.20213	0.52228	0.60912	0.999943	1	-1.9586
TMCO1	0.6206	0.62215	1	1	-1.2578	0.19953	0.81359	0.987328	0.999999	-2.1573	0.51572	0.60761	1	1	-0.12415	0.84435	0.32427	0.999943	1	-0.84453
TMCO2	0.57393	0.064322	1	0.997854	-0.67452	0.23409	0.60237	0.987328	0.999999	-2.0031	0.47151	0.22139	1	1	-0.031653	0.6978	8.7526e-05	0.999943	0.663861	1.5855
TMCO3	0.9831	0.033431	1	0.969557	-0.63342	0.64615	0.14221	0.999767	0.989868	0.21535	0.93872	0.075861	1	0.973853	0.43358	0.56054	0.017319	0.999943	0.913013	-0.45795
TMCO4	0.31292	0.76465	1	1	-1.0119	0.16238	0.82343	0.987328	0.999999	-2.9204	0.42438	0.91754	1	1	-0.13167	0.29288	0.42854	0.998509	1	-1.1318
TMCO5A	0.44416	0.020051	1	0.938884	-0.13006	0.80304	0.042715	0.999767	0.977112	0.5651	0.86999	0.31233	1	1	-0.0080621	0.050672	0.16292	0.925628	0.999199	-0.71549
TMCO6	0.1698	0.92572	1	1	-2.2822	0.39579	0.24403	0.995715	0.999999	-1.1847	0.031735	0.64139	0.834754	1	-1.3994	0.092922	0.93023	0.974387	1	-3.2942
TMED1	0.95515	0.31964	1	1	-0.32018	0.869	0.68689	0.999767	0.999999	0.092734	0.84339	0.49303	1	1	0.11946	0.64228	0.53201	0.999943	1	-0.44324
TMED10	0.042226	0.89687	0.903792	1	-3.2843	0.069552	0.93648	0.943497	0.999999	-3.9918	0.0040617	0.99594	0.416229	1	-1.9343	0.086695	0.88667	0.968125	1	-3.685
TMED2	0.21743	0.44406	1	1	-1.7287	0.15711	0.43982	0.987328	0.999999	-2.7668	0.1573	0.058329	1	0.962328	-0.24662	0.68282	0.80727	0.999943	1	-1.4826
TMED3	0.528	0.39201	1	1	-0.98589	0.34591	0.21416	0.991533	0.999999	-0.29765	0.12676	0.39322	1	1	-0.46347	0.94683	0.4354	0.999943	1	-0.60273
TMED4	0.21087	0.15124	1	1	-1.2203	0.29905	0.051009	0.989743	0.979347	0.64199	0.15754	0.20923	1	1	-0.052086	0.05202	0.38372	0.930064	1	-2.8151
TMED5	0.89955	0.079608	1	1	-0.86137	0.7404	0.456	0.999767	0.999999	-0.91999	0.99652	0.0034826	1	0.768041	1.2185	0.54947	0.37298	0.999943	1	-1.8137
TMED6	0.55468	0.78456	1	1	-1.6277	0.57046	0.094314	0.999767	0.983927	-0.81719	0.86643	0.76629	1	1	-0.28626	0.053861	0.94614	0.930064	1	-2.686
TMED7	0.82295	0.63642	1	1	-0.56147	0.83236	0.14889	0.999767	0.990152	0.25737	0.854	0.63474	1	1	0.015404	0.17669	0.72572	0.998328	1	-1.9599
TMED7-TICAM2	0.65958	0.1291	1	1	-1.1221	0.81083	0.29553	0.999767	0.999999	0.28765	0.8498	0.15443	1	1	0.36508	0.61596	0.39747	0.999943	1	-1.6852
TMED8	0.23851	0.0019657	1	0.780161	0.39377	0.27312	0.085095	0.988544	0.981209	0.55051	0.98397	0.085126	1	0.97827	0.30624	0.32294	0.15635	0.998509	0.998366	0.1847
TMED9	0.12265	0.37035	0.985798	1	-2.1558	0.12207	0.82934	0.982371	0.999999	-3.5738	0.96891	0.47502	1	1	0.33081	0.15774	0.60599	0.998328	1	-2.6217
TMEFF1	0.88365	0.28843	1	1	-0.73498	0.93448	0.060751	0.999767	0.981209	0.71159	0.13309	0.91394	1	1	-0.64457	0.63009	0.087414	0.999943	0.984725	-0.54619
TMEM100	0.12945	0.82874	0.98935	1	-1.3749	0.44299	0.41684	0.996118	0.999999	-1.6894	0.95241	0.091227	1	0.98526	0.50654	0.02443	0.70809	0.868888	1	-2.8281
TMEM101	0.25591	0.54132	1	1	-1.2495	0.33704	0.11316	0.991354	0.98736	-1.0304	0.14474	0.24672	1	1	0.067846	0.32424	0.84785	0.998803	1	-2.572
TMEM102	0.39002	0.39779	1	1	-0.19379	0.1235	0.25885	0.982371	0.999999	-0.09778	0.72337	0.4358	1	1	0.10653	0.17076	0.39849	0.998328	1	-0.3267
TMEM104	0.027611	0.97239	0.868002	1	-2.5518	0.12972	0.37094	0.987328	0.999999	-3.5561	0.029028	0.93709	0.816553	1	-0.91244	0.036114	0.96389	0.901565	1	-3.3008
TMEM105	0.065353	0.11858	0.94245	1	-0.84762	0.94706	0.3699	0.999767	0.999999	0.074588	0.40651	0.16106	1	1	-0.26441	0.061641	0.1338	0.939909	0.992417	-1.3939
TMEM106A	0.0079123	0.99209	0.715438	1	-2.7282	0.0074762	0.99252	0.733632	0.999999	-2.7445	0.026119	0.96662	0.793599	1	-0.91834	0.0049505	0.99505	0.682429	1	-3.942
TMEM106B	0.32288	0.36592	1	1	-1.1158	0.34743	0.3032	0.991663	0.999999	-1.6089	0.28798	0.18343	1	1	-0.28403	0.44662	0.40286	0.999943	1	-1.5257
TMEM106C	0.28879	0.091874	1	1	-1.5539	0.32088	0.18974	0.990798	0.999397	-1.4546	0.91462	0.80277	1	1	0.10413	0.11983	0.060187	0.984836	0.970133	-2.7489
TMEM107	0.12416	0.35011	0.987942	1	-0.32504	0.0042545	0.89045	0.676304	0.999999	-1.5222	0.91611	0.42336	1	1	0.12782	0.93218	0.01635	0.999943	0.913013	-0.040021
TMEM108	0.63588	0.34301	1	1	-1.0743	0.67774	0.18773	0.999767	0.999397	-1.3857	0.40758	0.10107	1	0.990996	0.38055	0.673	0.2531	0.999943	1	-2.0339
TMEM109	0.0053802	0.99462	0.660271	1	-2.1904	0.0058591	0.99143	0.714769	0.999999	-4.5559	0.0071647	0.99284	0.533575	1	-0.67809	0.41147	0.2607	0.999943	1	-1.2925
TMEM11	0.060977	0.9188	0.934385	1	-2.2258	0.083412	0.78058	0.951215	0.999999	-1.8578	0.073696	0.72386	0.982663	1	-0.54178	0.022367	0.97403	0.859338	1	-2.9153
TMEM110	0.20748	0.87316	1	1	-1.9154	0.5864	0.82793	0.999767	0.999999	-1.3903	0.14544	0.84035	1	1	-0.71436	0.080373	0.86096	0.965152	1	-2.0143
TMEM110-MUSTN1	0.7314	0.81587	1	1	-1.3044	0.80104	0.40805	0.999767	0.999999	-1.6333	0.79312	0.84245	1	1	-0.018894	0.63108	0.50122	0.999943	1	-2.2603
TMEM114	0.52728	0.59449	1	1	-1.1743	0.14409	0.77972	0.987328	0.999999	-2.813	0.31564	0.89766	1	1	-0.54271	0.53442	0.0054896	0.999943	0.901012	-0.98707
TMEM115	0.71036	0.022959	1	0.948	-0.011518	0.16355	0.10563	0.987328	0.98723	-0.55819	0.96605	0.19699	1	1	0.18566	0.38131	0.10435	0.999943	0.990562	0.073816
TMEM116	0.82865	0.36864	1	1	-0.59232	0.59059	0.079462	0.999767	0.981209	0.60317	0.84449	0.78394	1	1	-0.13948	0.46018	0.12577	0.999943	0.992417	-0.544
TMEM117	0.59391	0.041762	1	0.980566	-0.73715	0.084607	0.075715	0.952769	0.981209	-1.5758	0.84745	0.11101	1	0.994492	0.40376	0.515	0.055174	0.999943	0.965119	-0.53053
TMEM119	0.11526	0.90994	0.983842	1	-1.8916	0.5808	0.4174	0.999767	0.999999	-0.67645	0.21258	0.7332	1	1	-0.2182	0.078478	0.48655	0.963614	1	-2.8502
TMEM120A	0.24831	0.5402	1	1	-1.0411	0.2344	0.84479	0.987328	0.999999	-2.111	0.43725	0.12064	1	0.995497	-0.27752	0.14533	0.092115	0.996064	0.987952	-0.96281
TMEM120B	0.025036	0.80578	0.86228	1	-2.1957	0.20168	0.89973	0.987328	0.999999	-1.0241	0.060323	0.97786	0.955705	1	-0.61656	0.024575	0.86005	0.87019	1	-2.9184
TMEM121	0.26682	0.73713	1	1	-1.1888	0.034791	0.96521	0.890887	0.999999	-2.6166	0.44108	0.49017	1	1	-0.1827	0.51485	0.66021	0.999943	1	-0.61678
TMEM123	0.46688	0.031768	1	0.969557	-0.51608	0.48115	0.72674	0.999767	0.999999	-1.5623	0.1013	0.0051527	1	0.794893	0.23175	0.74717	0.098875	0.999943	0.990562	-0.46706
TMEM125	0.26437	0.87993	1	1	-1.5874	0.042735	0.95727	0.907096	0.999999	-2.655	0.31124	0.24668	1	1	-0.30713	0.38203	0.85721	0.999943	1	-2.0526
TMEM126A	0.49098	0.43818	1	1	-0.34454	0.048901	0.50414	0.915576	0.999999	-1.4941	0.10748	0.48989	1	1	-0.51708	0.94023	0.15559	0.999943	0.997625	0.035204
TMEM126B	0.4465	0.44618	1	1	-0.89154	0.44793	0.4093	0.996275	0.999999	-1.1523	0.14355	0.0071347	1	0.812469	-0.34875	0.58882	0.57824	0.999943	1	-1.6525
TMEM127	0.90469	0.00026161	1	0.54934	0.50427	0.91255	0.037627	0.999767	0.968095	0.7027	0.20469	0.072599	1	0.973853	-0.13904	0.70405	0.00013202	0.999943	0.697504	1.0539
TMEM128	0.47198	0.45052	1	1	-1.3677	0.49162	0.52462	0.999767	0.999999	-1.8729	0.70634	0.10078	1	0.990896	-0.39481	0.50934	0.7851	0.999943	1	-2.1209
TMEM129	0.80265	0.3473	1	1	-0.088511	0.041963	0.085274	0.904048	0.981209	-1.0473	0.94691	0.25494	1	1	0.15822	0.94887	0.019837	0.999943	0.913013	0.35147
TMEM130	0.35153	0.26473	1	1	-1.0302	0.61766	0.031688	0.999767	0.966667	-0.61149	0.67408	0.038844	1	0.949339	0.4431	0.03494	0.14419	0.901565	0.996016	-0.77099
TMEM131	0.59512	0.30921	1	1	-0.67959	0.21434	0.65195	0.987328	0.999999	-3.0971	0.76367	0.057473	1	0.961496	-0.22784	0.70915	0.060532	0.999943	0.970133	-0.49509
TMEM132A	0.84185	0.38594	1	1	-1.1952	0.24211	0.73045	0.987328	0.999999	-2.9557	0.86265	0.047139	1	0.949339	0.49069	0.89649	0.67477	0.999943	1	-1.2187
TMEM132B	0.89624	0.11759	1	1	-0.42908	0.85168	0.010766	0.999767	0.90274	1.4136	0.96058	0.45038	1	1	0.042597	0.60112	0.34399	0.999943	1	-1.0967
TMEM132C	0.74571	0.34688	1	1	0.029191	0.17199	0.87178	0.987328	0.999999	-1.1336	0.70305	0.068208	1	0.973853	0.41312	0.75125	0.18684	0.999943	1	-0.18894
TMEM132D	0.55027	0.73531	1	1	-1.4441	0.51967	0.18814	0.999767	0.999397	-1.1895	0.96062	0.17488	1	1	0.4966	0.22136	0.93442	0.998328	1	-2.6121
TMEM132E	0.96929	0.51543	1	1	-0.23853	0.47335	0.32913	0.999767	0.999999	-0.22699	0.85062	0.51378	1	1	-0.18494	0.89884	0.047452	0.999943	0.959041	-0.0058659
TMEM133	0.11146	0.6788	0.982531	1	-1.6114	0.97521	0.48711	0.999767	0.999999	-0.10081	0.11034	0.95697	1	1	-0.53102	0.11608	0.75029	0.983928	1	-2.7756
TMEM134	0.085032	0.067806	0.959589	1	-1.0706	0.62106	0.61006	0.999767	0.999999	-0.51631	0.00027275	0.29759	0.105421	1	-0.78845	0.066335	0.025957	0.944489	0.926981	-0.90061
TMEM135	0.61207	0.2063	1	1	-1.2456	0.31042	0.47832	0.989952	0.999999	-1.9452	0.77238	0.36265	1	1	-0.0013017	0.4986	0.041061	0.999943	0.957873	-2.1495
TMEM136	0.75981	0.035082	1	0.971161	0.20526	0.042862	0.17006	0.907096	0.996791	0.56048	0.37849	0.36783	1	1	-0.074178	0.99449	0.017978	0.999943	0.913013	0.45905
TMEM138	0.72145	0.75072	1	1	-1.3243	0.27215	0.71963	0.988544	0.999999	-2.793	0.59721	0.20451	1	1	0.46641	0.64448	0.0031728	0.999943	0.864739	-2.3642
TMEM139	0.14377	0.66712	0.996888	1	-2.2198	0.10214	0.89587	0.972877	0.999999	-3.3909	0.063043	0.42079	0.956974	1	-0.6729	0.69441	0.82236	0.999943	1	-1.096
TMEM140	0.4276	0.82363	1	1	-1.4655	0.32279	0.80288	0.990798	0.999999	-1.8353	0.023326	0.52599	0.771228	1	-1.5814	0.45718	0.61918	0.999943	1	-1.4211
TMEM141	0.019788	0.37596	0.835465	1	-1.7557	0.19519	0.80472	0.987328	0.999999	-0.51396	0.019	0.90248	0.726713	1	-0.32415	0.055396	0.33426	0.930064	1	-2.405
TMEM143	0.42042	0.79206	1	1	-2.039	0.62642	0.15584	0.999767	0.992094	-1.405	0.17733	0.92665	1	1	-0.93719	0.40084	0.87895	0.999943	1	-2.4962
TMEM144	0.032272	0.066678	0.879826	1	-0.71488	0.97061	0.086859	0.999767	0.981209	0.6236	0.87068	0.0070169	1	0.808525	0.45655	0.010829	0.16378	0.79667	0.999362	-1.7623
TMEM145	0.57808	0.049592	1	0.980566	-1.1136	0.87028	0.0035417	0.999767	0.845403	1.6909	0.28726	0.099522	1	0.990896	0.067134	0.2303	0.28176	0.998328	1	-2.2445
TMEM147	0.26949	0.83718	1	1	-1.8497	0.10351	0.92751	0.972877	0.999999	-2.8798	0.018309	0.98169	0.718866	1	-0.77701	0.26886	0.1292	0.998509	0.992417	-2.5857
TMEM14A	0.48669	0.556	1	1	-1.7502	0.21364	0.65613	0.987328	0.999999	-3.0838	0.35623	0.23847	1	1	0.19772	0.61352	0.89349	0.999943	1	-1.8482
TMEM14B	0.31611	0.238	1	1	-0.57725	0.31339	0.33099	0.990452	0.999999	-0.061048	0.39902	0.15583	1	1	-0.038731	0.18686	0.12929	0.998328	0.992417	0.30101
TMEM14C	0.52232	0.34677	1	1	-1.06	0.70982	0.36697	0.999767	0.999999	-1.0194	0.45834	0.045695	1	0.949339	0.09492	0.52616	0.69272	0.999943	1	-0.6264
TMEM14E	0.18245	0.83573	1	1	-1.0528	0.10422	0.10025	0.972877	0.98616	-1.7835	0.86985	0.68425	1	1	0.13561	0.14456	0.75806	0.996064	1	-2.2619
TMEM150A	0.52033	0.62132	1	1	-0.90676	0.25883	0.64118	0.988321	0.999999	-1.2709	0.96089	0.21752	1	1	0.28566	0.2783	0.74249	0.998509	1	-1.2283
TMEM150B	0.022528	0.58037	0.849224	1	-1.3939	0.02294	0.4944	0.861284	0.999999	-1.9673	0.11759	0.11613	1	0.995461	-0.38618	0.052192	0.58317	0.930064	1	-2.1609
TMEM150C	0.028689	0.038561	0.872974	0.978533	-0.60225	0.015738	0.38116	0.827719	0.999999	-1.8886	0.87539	0.10605	1	0.994211	0.1628	0.098822	0.24685	0.975436	1	-0.34292
TMEM151A	0.076887	0.6123	0.954338	1	-1.6182	0.96788	0.34348	0.999767	0.999999	0.28753	0.16819	0.69508	1	1	-0.3043	0.035594	0.81235	0.901565	1	-3.1504
TMEM151B	0.50557	0.42072	1	1	-0.66253	0.73317	0.049375	0.999767	0.979347	0.90903	0.13828	0.97923	1	1	-0.3851	0.13783	0.57109	0.993918	1	-1.6486
TMEM154	0.41373	0.13384	1	1	-0.3515	0.71938	0.0029507	0.999767	0.843295	1.5931	0.32823	0.83968	1	1	-0.11686	0.064964	0.076944	0.944489	0.980935	-0.37518
TMEM155	0.7872	0.67406	1	1	-0.74476	0.18999	0.68155	0.987328	0.999999	-3.3504	0.10177	0.094514	1	0.9882	-0.65799	0.60935	0.0764	0.999943	0.980935	-0.16294
TMEM156	0.33401	0.70401	1	1	-1.6132	0.23418	0.92802	0.987328	0.999999	-2.409	0.83804	0.71042	1	1	-0.0037856	0.38585	0.81349	0.999943	1	-2.3049
TMEM158	0.78158	0.35881	1	1	0.035265	0.99743	0.0025707	0.999767	0.836564	0.95747	0.98007	0.047243	1	0.949339	0.35403	0.15834	0.8137	0.998328	1	-0.67576
TMEM159	0.73113	0.82616	1	1	-1.1809	0.61516	0.32502	0.999767	0.999999	-2.523	0.15302	0.12416	1	0.995497	-0.55811	0.78795	0.2744	0.999943	1	-1.2119
TMEM160	0.46701	0.54885	1	1	-1.4673	0.15227	0.90038	0.987328	0.999999	-3.3567	0.24991	0.032121	1	0.938346	-0.65888	0.88589	0.68274	0.999943	1	-0.21873
TMEM161A	0.28526	0.50719	1	1	-1.1875	0.092043	0.79454	0.961358	0.999999	-2.8102	0.58338	0.70529	1	1	-0.27824	0.68387	0.09936	0.999943	0.990562	0.2044
TMEM161B	0.093219	0.18826	0.972972	1	-0.1801	0.21908	0.64211	0.987328	0.999999	-0.69344	0.28197	0.028905	1	0.924874	0.41827	0.066188	0.12271	0.944489	0.992417	-0.33337
TMEM163	0.204	0.89436	1	1	-1.3089	0.34018	0.31948	0.991354	0.999999	-1.3655	0.27005	0.82384	1	1	-0.53333	0.088094	0.88724	0.970592	1	-2.5127
TMEM164	0.6656	0.4282	1	1	-0.36601	0.94775	0.35898	0.999767	0.999999	-0.53265	0.13531	0.87133	1	1	-0.33042	0.29814	0.0080078	0.998509	0.901012	0.3175
TMEM165	0.11819	0.72345	0.983842	1	-1.5637	0.33376	0.32273	0.991354	0.999999	-1.2849	0.25189	0.91315	1	1	-0.54082	0.26557	0.90585	0.998509	1	-2
TMEM167A	0.52873	0.052274	1	0.986925	-1.0539	0.72671	0.71803	0.999767	0.999999	0.19684	0.27478	0.014972	1	0.869641	-0.47495	0.56528	0.20108	0.999943	1	-1.1023
TMEM167B	0.031845	0.57218	0.879232	1	-1.5561	0.10885	0.53008	0.973064	0.999999	-1.6994	0.99485	0.0054431	1	0.795071	0.57795	0.0096903	0.98067	0.784716	1	-3.2894
TMEM168	0.55197	0.42813	1	1	-0.085379	0.87918	0.096124	0.999767	0.983927	0.36869	0.012233	0.98777	0.638573	1	-0.53913	0.64337	0.1371	0.999943	0.996016	0.0013421
TMEM169	0.57211	0.5825	1	1	-1.327	0.17384	0.83347	0.987328	0.999999	-3.3151	0.84569	0.14671	1	1	0.24874	0.59926	0.2196	0.999943	1	-1.4457
TMEM17	0.88972	0.41113	1	1	-0.0029373	0.67243	0.32602	0.999767	0.999999	0.077026	0.83157	0.10777	1	0.994492	-0.037096	0.89399	0.15485	0.999943	0.997111	0.14623
TMEM170A	0.86588	0.19951	1	1	-0.016395	0.76726	0.21693	0.999767	0.999999	0.016016	0.57816	0.42466	1	1	0.03706	0.39997	0.2243	0.999943	1	-0.14706
TMEM170B	0.92384	0.33224	1	1	-0.4135	0.98344	0.24037	0.999767	0.999999	0.33279	0.11373	0.6795	1	1	0.27633	0.88396	0.42503	0.999943	1	0.10869
TMEM171	0.51095	0.51537	1	1	-0.96521	0.84621	0.087352	0.999767	0.981209	0.35197	0.52437	0.028129	1	0.920734	0.40654	0.16166	0.073233	0.998328	0.978875	-2.4186
TMEM173	0.2434	0.17774	1	1	-0.95366	0.036149	0.35722	0.890887	0.999999	-3.4036	0.18903	0.49129	1	1	-0.36984	0.65392	0.13727	0.999943	0.996016	-0.083003
TMEM174	0.13635	0.74012	0.993103	1	-0.81019	0.14382	0.26988	0.987328	0.999999	-0.3523	0.20173	0.7421	1	1	-0.25512	0.151	0.83671	0.998328	1	-2.4482
TMEM175	0.048981	0.95102	0.920004	1	-1.338	0.93653	0.1472	0.999767	0.989868	0.26409	0.87984	0.85537	1	1	-0.024918	0.018735	0.98127	0.850582	1	-2.7584
TMEM176A	0.47883	0.11364	1	1	-0.88503	0.35597	0.26553	0.992893	0.999999	-1.234	0.92034	0.0099461	1	0.839459	0.6135	0.54626	0.0093933	0.999943	0.901012	-1.2993
TMEM176B	0.034535	0.884	0.889404	1	-1.674	0.11033	0.32311	0.974782	0.999999	-1.8809	0.22677	0.13709	1	0.999103	-0.4032	0.019855	0.98015	0.851594	1	-2.98
TMEM177	0.28089	0.59086	1	1	-0.72494	0.65725	0.049866	0.999767	0.979347	0.58723	0.76677	0.33567	1	1	0.032495	0.022338	0.97766	0.859338	1	-2.2599
TMEM178A	0.5452	0.19985	1	1	-1.6292	0.62075	0.091235	0.999767	0.982629	-0.57249	0.60936	0.56826	1	1	0.24343	0.64089	0.50023	0.999943	1	-2.3164
TMEM178B	0.23236	0.10668	1	1	-0.80064	0.1354	0.10038	0.987328	0.986393	-1.5762	0.68403	0.095724	1	0.9882	0.23315	0.63871	0.53231	0.999943	1	-0.82457
TMEM179	0.93729	0.54594	1	1	-0.19703	0.94764	0.082884	0.999767	0.981209	0.527	0.72666	0.37726	1	1	-0.18891	0.25185	0.69223	0.998328	1	-0.63508
TMEM179B	0.16347	0.71264	0.99983	1	-1.7069	0.042735	0.95727	0.907096	0.999999	-3.4528	0.88708	0.2096	1	1	0.33292	0.28	0.75864	0.998509	1	-1.942
TMEM18	0.052574	0.09576	0.928664	1	-1.7844	0.16207	0.033884	0.987328	0.966667	-1.8047	0.11918	0.71482	1	1	-0.47572	0.28255	0.43189	0.998509	1	-1.6742
TMEM180	0.39402	0.69203	1	1	-1.8599	0.21697	0.90628	0.987328	0.999999	-3.281	0.47349	0.78702	1	1	-0.11325	0.52645	0.83243	0.999943	1	-2.1049
TMEM181	0.9923	0.25301	1	1	0.061219	0.81898	0.076988	0.999767	0.981209	0.42038	0.98502	0.0028254	1	0.753964	0.9339	0.69284	0.11217	0.999943	0.990562	-0.27791
TMEM182	0.013785	0.80023	0.7865	1	-1.6524	0.94525	0.02195	0.999767	0.949847	-0.052554	0.20278	0.10178	1	0.99104	-0.40574	0.0036427	0.81794	0.647711	1	-3.5165
TMEM183A	0.25843	0.61022	1	1	-1.2854	0.38019	0.61156	0.995715	0.999999	-2.1294	0.87235	0.14198	1	1	0.25866	0.28932	0.89055	0.998509	1	-2.052
TMEM183B	0.2248	0.83947	1	1	-1.4739	0.5035	0.3098	0.999767	0.999999	-0.2236	0.028504	0.97198	0.812353	1	-1.0848	0.10458	0.93314	0.977669	1	-2.0228
TMEM184A	0.019308	0.81355	0.831257	1	-1.224	0.075378	0.27452	0.947793	0.999999	-0.28079	0.079115	0.6967	0.988171	1	-0.5992	0.14577	0.82074	0.996064	1	-0.82261
TMEM184B	0.73573	0.17716	1	1	-0.70652	0.36831	0.033677	0.994924	0.966667	-1.2579	0.67712	0.077018	1	0.973853	0.16112	0.61711	0.054059	0.999943	0.965119	-1.0751
TMEM184C	0.087108	0.622	0.964713	1	-1.3358	0.0060009	0.81145	0.715724	0.999999	-4.7335	0.87973	0.14033	1	1	0.34511	0.16086	0.43795	0.998328	1	-0.5285
TMEM185A	0.032113	0.96789	0.879232	1	-2.1891	0.026635	0.97336	0.871967	0.999999	-3.5634	0.14815	0.6937	1	1	-0.72203	0.56019	0.54674	0.999943	1	-2.1649
TMEM185B	0.84213	0.18984	1	1	-0.91109	0.21928	0.15266	0.987328	0.99084	-3.0442	0.91078	0.67059	1	1	-0.11327	0.87873	0.10947	0.999943	0.990562	-0.45298
TMEM186	0.24623	0.93213	1	1	-1.4648	0.065676	0.21418	0.939742	0.999999	-3.8147	0.9017	0.28901	1	1	-0.12525	0.1675	0.60008	0.998328	1	-2.4028
TMEM187	0.022065	0.26988	0.848719	1	-1.9458	0.1692	0.78253	0.987328	0.999999	-2.3294	0.67871	0.40089	1	1	0.19795	0.042043	0.34463	0.910095	1	-2.4183
TMEM189	0.0018404	0.56895	0.493297	1	-1.757	0.011626	0.81741	0.790227	0.999999	-3.0655	0.012376	0.98762	0.639441	1	-0.79488	0.1493	0.26107	0.99756	1	-1.5732
TMEM189-UBE2V1	0.025438	0.89326	0.862978	1	-1.5875	0.019502	0.77293	0.842112	0.999999	-2.422	0.13876	0.22092	1	1	-0.24125	0.018097	0.91198	0.847999	1	-2.4511
TMEM19	0.27359	0.76836	1	1	-2.0585	0.025033	0.97497	0.866357	0.999999	-3.2739	0.82846	0.10388	1	0.99104	0.23098	0.23668	0.56852	0.998328	1	-2.7535
TMEM190	0.11488	0.10335	0.983401	1	-2.5211	0.14455	0.20921	0.987328	0.999999	-3.6153	0.064088	0.63418	0.960332	1	-1.1274	0.18833	0.33243	0.998328	1	-2.6765
TMEM191B	0.80187	0.67752	1	1	-0.37759	0.39173	0.30462	0.995715	0.999999	-0.09452	0.099912	0.49961	1	1	-0.45482	0.52819	0.73883	0.999943	1	-0.5396
TMEM191C	0.025369	0.84185	0.862978	1	-2.5404	0.22319	0.44033	0.987328	0.999999	-2.3654	0.01538	0.55726	0.682486	1	-0.40595	0.0032745	0.99673	0.640855	1	-3.7211
TMEM192	0.097842	0.13134	0.97843	1	-1.8756	0.11982	0.80756	0.980138	0.999999	-2.1246	0.28995	0.076741	1	0.973853	-0.16193	0.024414	0.39389	0.868888	1	-2.9571
TMEM194A	0.34544	0.43459	1	1	-1.9581	0.6403	0.30352	0.999767	0.999999	-1.1492	0.35585	0.90758	1	1	-0.57624	0.42751	0.37788	0.999943	1	-2.5784
TMEM194B	0.26845	0.11009	1	1	-1.5117	0.23952	0.22888	0.987328	0.999999	-1.1289	0.98654	0.0017838	1	0.692374	0.74803	0.063461	0.31393	0.942534	1	-2.9809
TMEM196	0.20361	0.76371	1	1	-1.5544	0.81247	0.66732	0.999767	0.999999	-0.28526	0.10563	0.70566	1	1	-0.87176	0.0608	0.9392	0.938608	1	-2.5534
TMEM198	0.16581	0.14941	1	1	-0.89274	0.39404	0.34954	0.995715	0.999999	-1.0299	0.67524	0.56343	1	1	0.06849	0.11368	0.15629	0.983159	0.998366	-1.1994
TMEM199	0.095856	0.91471	0.97687	1	-2.4778	0.058647	0.94135	0.924616	0.999999	-3.2144	0.033044	0.82013	0.839339	1	-1.4825	0.19075	0.89667	0.998328	1	-2.9238
TMEM2	0.36145	0.82451	1	1	-1.5492	0.85296	0.65652	0.999767	0.999999	0.0086414	0.071273	0.96075	0.977645	1	-1.1683	0.22549	0.77867	0.998328	1	-2.4655
TMEM200A	0.91966	0.068932	1	1	-1.0819	0.54397	0.52073	0.999767	0.999999	-1.7207	0.53093	0.011958	1	0.848777	0.40173	0.91813	0.30615	0.999943	1	-0.93161
TMEM200B	0.23355	0.50213	1	1	-1.0109	0.21753	0.12785	0.987328	0.988742	-1.3192	0.10275	0.63793	1	1	-0.52062	0.12931	0.55072	0.992846	1	-1.5501
TMEM200C	0.37295	0.35707	1	1	-0.97642	0.76779	0.15421	0.999767	0.99201	0.17136	0.3494	0.53716	1	1	-0.064136	0.60903	0.46929	0.999943	1	-1.2595
TMEM201	0.15115	0.8238	0.99983	1	-1.5466	0.17485	0.31081	0.987328	0.999999	-2.3115	0.018135	0.98186	0.716789	1	-0.66352	0.060492	0.21215	0.937861	1	-1.9332
TMEM202	0.94111	0.57881	1	1	-1.1	0.66226	0.72476	0.999767	0.999999	-1.5485	0.67661	0.75094	1	1	0.005326	0.94646	0.70788	0.999943	1	-1.5095
TMEM203	0.039347	0.96065	0.898535	1	-1.8734	0.39978	0.71527	0.995715	0.999999	-1.5157	0.017472	0.74105	0.710568	1	-0.16062	0.011439	0.9549	0.810899	1	-3.1417
TMEM204	0.72147	0.62058	1	1	-0.58223	0.095684	0.77529	0.967072	0.999999	-1.8936	0.88071	0.080995	1	0.973853	0.30763	0.97718	0.29509	0.999943	1	-0.38037
TMEM205	0.75738	0.46313	1	1	-0.92415	0.29862	0.034829	0.989743	0.966667	-0.31902	0.74831	0.1825	1	1	0.17224	0.71838	0.64359	0.999943	1	-1.2776
TMEM206	0.12759	0.90958	0.988815	1	-2.3901	0.19261	0.61636	0.987328	0.999999	-2.1152	0.25682	0.93697	1	1	-0.39179	0.024412	0.97559	0.868888	1	-3.0724
TMEM207	0.0057804	0.11439	0.675603	1	-2.1893	0.27021	0.33169	0.988544	0.999999	-1.692	0.012549	0.76584	0.643858	1	-1.1878	0.026847	0.099968	0.873456	0.990562	-2.9798
TMEM208	0.0012936	0.99871	0.472811	1	-3.1692	0.033273	0.58234	0.890887	0.999999	-2.4248	0.10864	0.24086	1	1	-0.45837	0.00035408	0.99965	0.354668	1	-4.3405
TMEM209	0.51467	0.72368	1	1	-1.6458	0.49974	0.56854	0.999767	0.999999	-1.5735	0.23631	0.71621	1	1	-0.65592	0.27105	0.43243	0.998509	1	-2.7182
TMEM210	0.88521	0.22045	1	1	-0.35991	0.53593	0.23757	0.999767	0.999999	-0.47973	0.40614	0.016522	1	0.875773	-0.025817	0.91312	0.67361	0.999943	1	-0.48649
TMEM211	0.14616	0.66421	0.998369	1	-0.99201	0.17313	0.78564	0.987328	0.999999	-1.9512	0.29079	0.1943	1	1	0.18605	0.26286	0.37976	0.998509	1	-2.0999
TMEM212	0.98306	0.048026	1	0.980566	0.20911	0.81339	0.11961	0.999767	0.987605	0.78787	0.83256	0.55667	1	1	-0.060026	0.96592	0.0074842	0.999943	0.901012	0.6579
TMEM213	0.91861	0.40208	1	1	-0.21943	0.9629	0.02348	0.999767	0.949847	1.1626	0.015196	0.9848	0.681622	1	-1.1628	0.92234	0.13445	0.999943	0.992446	-0.10123
TMEM214	0.19548	0.6729	1	1	-1.6724	0.3197	0.21865	0.990798	0.999999	-0.49515	0.73721	0.7071	1	1	-0.061603	0.04633	0.70552	0.915446	1	-3.0419
TMEM215	0.29384	0.29783	1	1	-0.95497	0.23217	0.11783	0.987328	0.987605	-1.02	0.84435	0.11307	1	0.994492	0.36772	0.21533	0.52717	0.998328	1	-0.68605
TMEM216	0.67169	0.03284	1	0.969557	-0.43972	0.37954	0.20245	0.995715	0.999999	-1.8242	0.29151	0.19824	1	1	-0.23008	0.81889	0.38483	0.999943	1	0.17538
TMEM217	0.023345	0.97665	0.857915	1	-2.3445	0.021206	0.97879	0.84891	0.999999	-3.6393	0.86757	0.48736	1	1	-0.18131	0.033002	0.967	0.894287	1	-3.2426
TMEM218	0.21062	0.31229	1	1	-1.0365	0.40562	0.14313	0.995715	0.989868	0.12583	0.47311	0.89642	1	1	-0.23164	0.11421	0.62523	0.983159	1	-1.5984
TMEM219	0.3057	0.73981	1	1	-1.6081	0.050667	0.37672	0.920622	0.999999	-4.0588	0.72437	0.59781	1	1	-0.095044	0.13992	0.30454	0.993918	1	-2.2308
TMEM220	0.67638	0.045009	1	0.980566	-0.6137	0.91503	0.29719	0.999767	0.999999	-0.17558	0.99129	0.046696	1	0.949339	0.44254	0.48526	0.069715	0.999943	0.978875	-1.3993
TMEM221	0.071036	0.16084	0.949861	1	-0.97137	0.93855	0.27765	0.999767	0.999999	0.27299	0.35033	0.21142	1	1	-0.41246	0.10195	0.30304	0.976001	1	-1.7729
TMEM222	0.89508	0.55628	1	1	-0.94501	0.37563	0.79263	0.995715	0.999999	-1.5408	0.99605	0.0039518	1	0.78385	0.55024	0.6874	0.43023	0.999943	1	-1.1166
TMEM223	0.10087	0.45489	0.979777	1	-0.6026	0.0039455	0.51929	0.672551	0.999999	-0.1163	0.25405	0.73309	1	1	-0.0073294	0.23386	0.76058	0.998328	1	-0.3849
TMEM225	0.22034	0.58064	1	1	-1.0608	0.048196	0.14598	0.915316	0.989868	-0.92208	0.37085	0.89249	1	1	-0.2933	0.091466	0.59701	0.973159	1	-0.10412
TMEM229A	0.15845	0.77745	0.99983	1	-2.2433	0.1846	0.8236	0.987328	0.999999	-2.1435	0.31845	0.85339	1	1	-0.51741	0.23613	0.87105	0.998328	1	-3.0547
TMEM229B	0.22064	0.93686	1	1	-1.4847	0.11809	0.84607	0.979337	0.999999	-2.9529	0.84826	0.47575	1	1	0.10616	0.23244	0.268	0.998328	1	-2.1909
TMEM230	0.16798	0.7712	1	1	-2.4661	0.17514	0.51434	0.987328	0.999999	-2.683	0.51098	0.66485	1	1	0.13189	0.050548	0.94945	0.924981	1	-3.1125
TMEM231	0.93326	0.4004	1	1	-0.41365	0.2995	0.066426	0.989743	0.981209	0.16565	0.69525	0.055341	1	0.960868	0.49322	0.78409	0.359	0.999943	1	-0.35447
TMEM232	0.48674	0.14643	1	1	-0.73891	0.51378	0.24045	0.999767	0.999999	0.20772	0.75417	0.54417	1	1	-0.096357	0.28252	0.36265	0.998509	1	-1.451
TMEM233	0.2299	0.82648	1	1	-1.0089	0.11156	0.065329	0.974782	0.981209	0.62987	0.24622	0.19375	1	1	0.15766	0.080772	0.74877	0.965152	1	-2.1379
TMEM234	0.040328	0.95967	0.899328	1	-2.6199	0.083717	0.36353	0.951215	0.999999	-3.8963	0.42643	0.58712	1	1	0.21297	0.015804	0.9842	0.839503	1	-3.3347
TMEM235	0.29927	0.73897	1	1	-1.6887	0.90655	0.082734	0.999767	0.981209	0.52811	0.77505	0.75187	1	1	0.18905	0.02804	0.97196	0.884356	1	-2.9967
TMEM236	0.90652	0.045059	1	0.980566	-0.81166	0.93964	0.10288	0.999767	0.98723	-0.18241	0.83211	0.098406	1	0.990896	-0.012568	0.90792	0.24443	0.999943	1	-1.7236
TMEM237	0.58473	0.12938	1	1	-0.99405	0.57349	0.57983	0.999767	0.999999	-1.6406	0.51163	0.13783	1	0.999103	-0.1014	0.66526	0.23488	0.999943	1	-1.2351
TMEM238	0.35711	0.7441	1	1	-1.0308	0.23798	0.66743	0.987328	0.999999	-3.191	0.019608	0.5801	0.73366	1	-0.54167	0.96288	0.58325	0.999943	1	-0.2946
TMEM239	0.19556	0.1003	1	1	-1.152	0.24487	0.091971	0.987328	0.982629	0.56402	0.69765	0.12737	1	0.9961	0.28844	0.1402	0.21103	0.994048	1	-2.6355
TMEM240	0.55557	0.6142	1	1	-1.2605	0.13212	0.72272	0.987328	0.999999	-2.4268	0.14092	0.083291	1	0.977569	-0.52516	0.46547	0.37871	0.999943	1	-1.7718
TMEM241	0.052657	0.29429	0.928664	1	-1.3082	0.22237	0.74298	0.987328	0.999999	-2.3325	0.37158	0.70872	1	1	-0.3693	0.066481	0.098325	0.944489	0.990562	-1.1532
TMEM242	2.0706e-05	0.98713	0.084158	1	-2.6327	0.0050523	0.20698	0.685287	0.999999	-1.5392	0.0076104	0.99239	0.550142	1	-0.94089	0.0033923	0.78058	0.640855	1	-3.584
TMEM243	0.047557	0.92784	0.918484	1	-1.4651	0.0065416	0.99323	0.72138	0.999999	-2.9528	0.019222	0.31603	0.728648	1	-0.73649	0.10606	0.31774	0.978234	1	-1.5117
TMEM244	0.94012	0.21951	1	1	-0.59565	0.45669	0.17921	0.998158	0.997963	-0.83912	0.54711	0.09507	1	0.9882	0.45893	0.76923	0.21288	0.999943	1	0.022391
TMEM245	0.30752	0.75346	1	1	-1.0709	0.3335	0.22578	0.991354	0.999999	-0.63921	0.69711	0.45528	1	1	-0.42961	0.23916	0.61503	0.998328	1	-1.0106
TMEM246	0.93319	0.58271	1	1	-0.43504	0.2417	0.62553	0.987328	0.999999	-1.7375	0.25763	0.014103	1	0.866681	-0.09334	0.38798	0.50038	0.999943	1	-0.84478
TMEM247	0.47208	0.90466	1	1	-1.13	0.057471	0.3742	0.924616	0.999999	-2.5156	0.8019	0.35484	1	1	-0.061513	0.17715	0.35309	0.998328	1	-2.4224
TMEM248	0.39835	0.65463	1	1	-0.48199	0.96534	0.54357	0.999767	0.999999	-0.060229	0.3834	0.44299	1	1	-0.17647	0.18219	0.81658	0.998328	1	-0.68126
TMEM249	0.0056313	0.96598	0.669988	1	-2.0292	0.21469	0.81871	0.987328	0.999999	-1.8749	0.0040662	0.99593	0.416229	1	-0.75711	0.0010547	0.94416	0.518872	1	-3.2782
TMEM25	0.2557	0.53245	1	1	-1.8477	0.23583	0.48479	0.987328	0.999999	-3.3295	0.41264	0.18512	1	1	-0.34866	0.35196	0.68323	0.9997	1	-2.3096
TMEM251	0.95396	0.0015363	1	0.775747	0.71524	0.97199	0.073502	0.999767	0.981209	0.65505	0.83516	0.048014	1	0.949339	0.26819	0.73798	0.00084896	0.999943	0.74615	1.3002
TMEM252	0.93356	0.34876	1	1	0.18022	0.57255	0.03972	0.999767	0.97139	0.88843	0.75539	0.058707	1	0.962328	-0.00065879	0.983	0.13874	0.999943	0.996016	0.17723
TMEM253	0.86636	0.24585	1	1	-0.059371	0.51967	0.70769	0.999767	0.999999	-1.6206	0.38698	0.25642	1	1	0.11773	0.94278	0.027823	0.999943	0.93712	0.39021
TMEM254	0.25512	0.27574	1	1	-1.3154	0.18281	0.81698	0.987328	0.999999	-2.9624	0.78644	0.65433	1	1	-0.28736	0.68358	0.17461	0.999943	1	-0.84107
TMEM255A	0.17867	0.47664	1	1	-0.93233	0.75363	0.18393	0.999767	0.999145	0.15886	0.48764	0.48142	1	1	0.13027	0.084984	0.37578	0.965803	1	-1.5765
TMEM255B	0.02143	0.048448	0.847048	0.980566	-1.6372	0.24149	0.75782	0.987328	0.999999	-0.36234	0.26725	0.045086	1	0.949339	-0.11506	0.023151	0.054603	0.864258	0.965119	-2.8002
TMEM256	0.98968	0.037705	1	0.976503	0.26621	0.99264	0.0073561	0.999767	0.872498	0.75124	0.91938	0.68369	1	1	-0.0092964	0.59768	0.14655	0.999943	0.996378	0.21784
TMEM257	0.11033	0.71741	0.982531	1	-1.3359	0.13796	0.67823	0.987328	0.999999	-2.3016	0.27862	0.74192	1	1	0.020509	0.14156	0.69544	0.996064	1	-2.3302
TMEM258	0.052125	0.91931	0.926372	1	-2.2589	0.05097	0.94903	0.920622	0.999999	-3.804	0.020154	0.97985	0.740806	1	-0.96013	0.11618	0.50173	0.983928	1	-2.6789
TMEM259	0.029664	0.76236	0.876213	1	-1.1382	0.085926	0.26571	0.954759	0.999999	-0.46999	0.058054	0.69045	0.947852	1	-0.49322	0.0014981	0.95884	0.527146	1	-2.2012
TMEM26	0.67372	0.1924	1	1	-0.32492	0.90425	0.028582	0.999767	0.957355	0.91866	0.45048	0.5151	1	1	-0.14529	0.5122	0.039258	0.999943	0.957873	-1.1607
TMEM260	0.063584	0.011065	0.939148	0.897109	0.38324	0.11366	0.071611	0.974782	0.981209	0.65301	0.075427	0.035165	0.985289	0.946601	0.45205	0.18161	0.040128	0.998328	0.957873	-0.25307
TMEM261	0.33312	0.22588	1	1	-1.7269	0.62949	0.302	0.999767	0.999999	-0.47142	0.31861	0.34297	1	1	-0.38171	0.36893	0.50834	0.999943	1	-2.5234
TMEM262	0.10181	0.09734	0.981843	1	-1.5287	0.91039	0.2063	0.999767	0.999999	-0.6572	0.94605	0.49123	1	1	0.067468	0.024829	0.39503	0.87019	1	-3.1768
TMEM263	0.26087	0.84631	1	1	-2.2988	0.24862	0.91631	0.987328	0.999999	-2.8434	0.13628	0.81071	1	1	-1.3394	0.36195	0.8452	0.999943	1	-2.564
TMEM265	0.1405	0.06265	0.995799	0.996697	-1.2566	0.22731	0.0033274	0.987328	0.845403	0.47211	0.3338	0.30925	1	1	-0.34596	0.040906	0.1833	0.906502	1	-3.112
TMEM27	0.45114	0.25678	1	1	-0.51341	0.29969	0.1011	0.989743	0.986955	0.040386	0.98311	0.030067	1	0.931729	0.39078	0.11924	0.11023	0.984498	0.990562	0.055729
TMEM30A	0.26446	0.87281	1	1	-1.648	0.7077	0.12813	0.999767	0.988742	-0.52363	0.096174	0.90668	1	1	-1.1081	0.090718	0.87056	0.973019	1	-2.92
TMEM30B	0.0097645	0.99024	0.753076	1	-1.819	0.10214	0.31933	0.972877	0.999999	-1.773	0.82287	0.52158	1	1	0.077103	0.017057	0.98294	0.847999	1	-2.605
TMEM31	0.88626	0.59716	1	1	-0.77127	0.50145	0.92282	0.999767	0.999999	-2.3344	0.69725	0.12408	1	0.995497	0.15725	0.89856	0.44946	0.999943	1	-0.036366
TMEM33	0.68173	0.83415	1	1	-0.57906	0.044161	0.74891	0.908064	0.999999	-2.4697	0.23834	0.84205	1	1	-0.32379	0.22165	0.19552	0.998328	1	-0.38857
TMEM35	0.18839	0.78223	1	1	-0.71648	0.01131	0.41618	0.787495	0.999999	-2.205	0.23672	0.68032	1	1	-0.26624	0.013306	0.52723	0.825699	1	-1.276
TMEM37	0.29143	0.6169	1	1	-0.98968	0.68366	0.23101	0.999767	0.999999	0.070186	0.88104	0.86405	1	1	-0.12041	0.056866	0.91343	0.930064	1	-2.2401
TMEM38A	0.033795	0.96621	0.887737	1	-0.97704	0.33268	0.77038	0.991354	0.999999	-0.38471	0.072301	0.8929	0.979063	1	-0.47055	0.053732	0.94627	0.930064	1	-1.7838
TMEM38B	0.96919	0.45521	1	1	0.028991	0.51669	0.47432	0.999767	0.999999	-0.76145	0.85085	0.63179	1	1	-0.067884	0.98781	0.51025	0.999943	1	0.18273
TMEM39A	0.26383	0.57637	1	1	-0.71543	0.23968	0.12222	0.987328	0.988742	-1.9737	0.2237	0.7063	1	1	-0.40567	0.3732	0.08743	0.999943	0.984725	-0.51906
TMEM39B	0.21499	0.62191	1	1	-1.395	0.10766	0.43361	0.972877	0.999999	-3.7667	0.43372	0.44844	1	1	-0.17251	0.64219	0.083727	0.999943	0.981359	-1.854
TMEM40	0.24455	0.7058	1	1	-1.4945	0.18962	0.81945	0.987328	0.999999	-2.0788	0.022001	0.63452	0.757572	1	-0.86617	0.35827	0.63685	0.999943	1	-0.47303
TMEM41A	0.40698	0.70578	1	1	-1.0311	0.18313	0.85124	0.987328	0.999999	-2.0868	0.63323	0.55194	1	1	-0.094761	0.13925	0.41821	0.993918	1	-1.5813
TMEM41B	0.012789	0.98481	0.77674	1	-2.1211	0.023705	0.55428	0.863076	0.999999	-2.9797	0.04036	0.94665	0.880552	1	-0.60541	0.0035988	0.9964	0.645616	1	-2.4443
TMEM42	0.92315	0.81526	1	1	-1.458	0.66226	0.056399	0.999767	0.979469	-0.54484	0.1992	0.80664	1	1	-1.0103	0.66884	0.60461	0.999943	1	-2.4138
TMEM43	0.31912	0.66168	1	1	-0.84598	0.65811	0.04491	0.999767	0.977112	0.74092	0.11807	0.89916	1	1	-0.75114	0.25994	0.91282	0.998328	1	-2.0072
TMEM44	0.37249	0.81543	1	1	-0.87283	0.036011	0.78986	0.890887	0.999999	-3.0572	0.048999	0.76042	0.920903	1	-0.63668	0.99264	0.63386	0.999943	1	-0.099041
TMEM45A	0.42089	0.26498	1	1	-0.59949	0.63421	0.32225	0.999767	0.999999	-0.17658	0.28904	0.78159	1	1	-0.12234	0.090624	0.058608	0.973019	0.970133	-0.91503
TMEM45B	0.044697	0.9553	0.910864	1	-1.6507	0.45466	0.80825	0.997981	0.999999	-0.64599	0.33074	0.59606	1	1	-0.37138	0.020786	0.97921	0.851594	1	-3.1099
TMEM47	0.206	0.89204	1	1	-1.9297	0.045963	0.95404	0.913017	0.999999	-3.8531	0.070498	0.91808	0.975804	1	-0.67853	0.3951	0.32907	0.999943	1	-2.1579
TMEM5	0.020222	0.36633	0.840928	1	-0.60076	0.012032	0.23047	0.798619	0.999999	-1.9025	0.18219	0.79415	1	1	-0.051073	0.24056	0.16303	0.998328	0.999199	-0.31118
TMEM50A	0.29961	0.010265	1	0.890201	-0.89835	0.96911	0.048318	0.999767	0.979347	0.82883	0.52791	0.012578	1	0.852358	0.6672	0.10739	0.04041	0.979388	0.957873	-2.6273
TMEM50B	0.116	0.93532	0.983842	1	-1.5223	0.23486	0.80742	0.987328	0.999999	-0.85826	0.23695	0.81934	1	1	-0.0060036	0.0048576	0.99514	0.682429	1	-2.6486
TMEM51	0.93153	0.1117	1	1	-0.15801	0.85635	0.081028	0.999767	0.981209	0.49077	0.74567	0.79691	1	1	-0.051632	0.93962	0.28951	0.999943	1	-0.25905
TMEM52	0.036699	0.59664	0.897986	1	-1.7859	0.059743	0.16071	0.925364	0.995654	-0.44852	0.35614	0.25181	1	1	0.31879	0.045107	0.552	0.914704	1	-3.3796
TMEM52B	0.30163	0.12957	1	1	-0.32322	0.27914	0.039808	0.988544	0.97139	0.83565	0.061677	0.41182	0.955886	1	-0.25371	0.1369	0.30225	0.993918	1	-0.13604
TMEM53	0.93799	0.55174	1	1	-0.63192	0.89613	0.3035	0.999767	0.999999	-0.45433	0.70017	0.0061068	1	0.804685	0.73496	0.44128	0.64591	0.999943	1	-1.7615
TMEM54	0.80248	0.47266	1	1	-0.31268	0.97425	0.0249	0.999767	0.949847	0.97099	0.80637	0.39412	1	1	-0.11967	0.23162	0.69212	0.998328	1	-0.88168
TMEM55A	0.68964	0.19143	1	1	-0.089503	0.21978	0.79083	0.987328	0.999999	-2.0245	0.92921	0.46001	1	1	0.25696	0.69834	0.0017722	0.999943	0.809388	1.1949
TMEM55B	0.0012941	0.93151	0.472811	1	-2.7831	0.0020812	0.62208	0.60394	0.999999	-4.8101	0.00085199	0.23577	0.194768	1	-0.25023	0.0015426	0.99846	0.527146	1	-3.1948
TMEM56	0.052384	0.94762	0.927639	1	-2.3586	0.15128	0.87488	0.987328	0.999999	-2.741	0.28261	0.41109	1	1	-0.082042	0.030442	0.96956	0.886158	1	-3.1712
TMEM56-RWDD3	0.99912	0.51498	1	1	0.062502	0.96605	0.059817	0.999767	0.98067	0.33766	0.65424	0.096239	1	0.9882	-0.019552	0.98735	0.14125	0.999943	0.996016	0.30896
TMEM57	0.3513	0.21625	1	1	-1.1168	0.33035	0.55361	0.991354	0.999999	-0.019329	0.74864	0.88	1	1	-0.12611	0.18222	0.21513	0.998328	1	-1.5831
TMEM59L	0.94421	0.11321	1	1	-1.0035	0.88632	0.008675	0.999767	0.890002	1.2814	0.32773	0.91959	1	1	-0.22477	0.95196	0.096383	0.999943	0.990562	-0.98832
TMEM60	0.12477	0.67111	0.987996	1	-1.0726	0.068054	0.63829	0.94054	0.999999	-1.2327	0.47977	0.76972	1	1	-0.22544	0.16105	0.89763	0.998328	1	-1.6229
TMEM61	0.20648	0.66621	1	1	-1.1268	0.33506	0.39648	0.991354	0.999999	-1.3074	0.11171	0.96237	1	1	-0.82804	0.32448	0.54822	0.998803	1	-1.3623
TMEM62	0.7558	0.22661	1	1	-0.13639	0.3788	0.11792	0.995715	0.987605	0.33119	0.324	0.089772	1	0.982623	-0.005544	0.85883	0.65906	0.999943	1	-0.32462
TMEM63A	0.26834	0.6925	1	1	-1.0627	0.096957	0.74946	0.968325	0.999999	-1.8969	0.79207	0.55256	1	1	0.11783	0.32288	0.73244	0.998509	1	-0.94534
TMEM63B	0.013468	0.27253	0.784916	1	-0.93297	0.95217	0.64689	0.999767	0.999999	-0.33262	0.070888	0.03207	0.977645	0.938346	-0.27413	0.011783	0.64256	0.813537	1	-1.893
TMEM63C	0.63216	0.22477	1	1	-0.17138	0.83258	0.32662	0.999767	0.999999	0.18184	0.088358	0.23018	0.999389	1	-0.27148	0.4806	0.5764	0.999943	1	-0.23038
TMEM64	0.80907	0.33734	1	1	0.15337	0.34217	0.021085	0.991354	0.948872	-0.48186	0.74251	0.27005	1	1	0.17648	0.831	0.046555	0.999943	0.958812	-0.35906
TMEM65	0.05391	0.82017	0.929067	1	-2.0771	0.23466	0.13352	0.987328	0.989868	-1.8978	0.79688	0.83779	1	1	-0.26737	0.068345	0.93066	0.947789	1	-2.6286
TMEM67	0.031218	0.96878	0.879232	1	-1.9049	0.074525	0.64253	0.947793	0.999999	-2.6548	0.67779	0.65795	1	1	-0.21723	0.15814	0.62312	0.998328	1	-2.45
TMEM68	0.95434	0.12584	1	1	-0.39492	0.73734	0.046343	0.999767	0.977112	1.2287	0.74521	0.55799	1	1	0.36601	0.88896	0.1817	0.999943	1	-1.0225
TMEM69	0.24973	0.69365	1	1	-2.0924	0.29894	0.88578	0.989743	0.999999	-1.9647	0.2514	0.037804	1	0.949339	0.18345	0.19705	0.78669	0.998328	1	-2.3004
TMEM70	0.25732	0.44356	1	1	-1.6195	0.20002	0.66943	0.987328	0.999999	-2.4839	0.47339	0.11616	1	0.995461	0.22177	0.10021	0.63986	0.975436	1	-1.4137
TMEM71	0.30733	0.43125	1	1	-1.1539	0.86577	0.7155	0.999767	0.999999	0.12669	0.042012	0.3296	0.887311	1	-0.55437	0.42195	0.48749	0.999943	1	-1.6228
TMEM72	0.27073	0.25715	1	1	-1.2461	0.36365	0.41634	0.994382	0.999999	-1.474	0.91864	0.37527	1	1	-0.047637	0.15487	0.67258	0.998328	1	-1.7904
TMEM74	0.044061	0.0048222	0.909158	0.846415	0.076342	0.11613	0.017472	0.977006	0.935793	0.54916	0.77115	0.15899	1	1	0.28203	0.095329	0.032206	0.975436	0.947194	0.015794
TMEM74B	0.057818	0.47441	0.934385	1	-1.3333	0.061402	0.8738	0.930549	0.999999	-1.7168	0.76451	0.061758	1	0.965185	0.29516	0.039221	0.81105	0.903557	1	-2.2826
TMEM79	0.39361	0.39116	1	1	-1.4594	0.39852	0.3425	0.995715	0.999999	-2.6512	0.92799	0.21616	1	1	0.19339	0.36042	0.63172	0.999943	1	-2.2303
TMEM80	0.88105	0.25044	1	1	-0.61867	0.38994	0.58358	0.995715	0.999999	-0.87281	0.78608	0.56788	1	1	0.23025	0.56776	0.14443	0.999943	0.996016	-0.97363
TMEM81	0.030495	0.9695	0.878379	1	-1.8276	0.11192	0.53751	0.974782	0.999999	-3.0143	0.28829	0.071133	1	0.973853	-0.1944	0.022363	0.97764	0.859338	1	-2.9827
TMEM82	0.099479	0.82022	0.97843	1	-2.195	0.1936	0.32415	0.987328	0.999999	-2.9011	0.92693	0.48799	1	1	0.053449	0.061583	0.92551	0.939909	1	-3.157
TMEM86A	0.22212	0.61534	1	1	-1.3251	0.27618	0.63389	0.988544	0.999999	-2.4179	0.95434	0.37389	1	1	0.19437	0.31083	0.2118	0.998509	1	-1.8165
TMEM86B	0.91467	0.013899	1	0.920082	-0.1457	0.60319	0.055945	0.999767	0.979469	0.66738	0.87798	0.0034191	1	0.768041	0.70602	0.8869	0.055148	0.999943	0.965119	-0.45952
TMEM87A	0.2646	0.67144	1	1	-1.9745	0.020887	0.97911	0.847067	0.999999	-3.6367	0.91151	0.58067	1	1	0.13762	0.30381	0.25185	0.998509	1	-2.4052
TMEM87B	0.22284	0.16531	1	1	-0.72284	0.96764	0.32918	0.999767	0.999999	0.4227	0.2258	0.017268	1	0.879843	0.15873	0.22018	0.096718	0.998328	0.990562	-2.2056
TMEM88	0.2295	0.67535	1	1	-1.3318	0.24971	0.26465	0.987328	0.999999	0.10073	0.91073	0.75784	1	1	-0.012706	0.024523	0.74817	0.870063	1	-2.3129
TMEM88B	0.525	0.84783	1	1	-1.3164	0.37286	0.020679	0.995476	0.948086	-2.1842	0.34534	0.17044	1	1	-0.17032	0.19788	0.058559	0.998328	0.970133	-2.3183
TMEM89	0.56785	0.032758	1	0.969557	-0.17122	0.37012	0.18986	0.995476	0.999397	0.46714	0.7407	0.47813	1	1	0.1517	0.38637	0.0039893	0.999943	0.870279	0.84682
TMEM8A	0.47916	0.82562	1	1	-2.0395	0.52456	0.48297	0.999767	0.999999	-1.8943	0.083541	0.92686	0.994609	1	-1.2611	0.26826	0.83204	0.998509	1	-2.8416
TMEM8B	0.75659	0.78802	1	1	-1.2279	0.46157	0.019866	0.998235	0.947205	-0.86355	0.16183	0.1151	1	0.994839	0.3771	0.80129	0.24371	0.999943	1	-2.1989
TMEM8C	0.54164	0.34973	1	1	-0.44624	0.071736	0.25562	0.947793	0.999999	-1.9657	0.81652	0.24693	1	1	0.086038	0.98917	0.1427	0.999943	0.996016	0.26357
TMEM9	0.23885	0.047054	1	0.980566	-1.4075	0.47904	0.11477	0.999767	0.98736	-1.1701	0.27956	0.55135	1	1	-0.20323	0.18631	0.22575	0.998328	1	-1.7688
TMEM91	0.69342	0.69797	1	1	-1.0194	0.94697	0.30073	0.999767	0.999999	0.21272	0.46387	0.072159	1	0.973853	-0.0069735	0.19779	0.91845	0.998328	1	-1.7086
TMEM92	0.1589	0.76066	0.99983	1	-1.2216	0.06744	0.56626	0.940516	0.999999	-2.4273	0.74068	0.56738	1	1	-0.20802	0.146	0.3381	0.996064	1	-1.5181
TMEM95	0.52523	0.2456	1	1	-1.1971	0.58419	0.010572	0.999767	0.90274	-1.7011	0.398	0.4251	1	1	-0.36396	0.66078	0.30072	0.999943	1	-1.798
TMEM97	0.31154	0.71262	1	1	-1.1698	0.051384	0.41151	0.920678	0.999999	-3.9194	0.24412	0.95201	1	1	-0.48374	0.79843	0.1764	0.999943	1	-0.06138
TMEM98	0.098309	0.70543	0.97843	1	-1.3384	0.067108	0.93401	0.940516	0.999999	-3.1161	0.18793	0.79516	1	1	-0.49712	0.42874	0.67446	0.999943	1	-0.9369
TMEM99	0.17958	0.8122	1	1	-2.5475	0.26613	0.9221	0.988544	0.999999	-3.2797	0.012305	0.41783	0.638573	1	-2.6313	0.41757	0.85683	0.999943	1	-2.4003
TMEM9B	0.21992	0.54765	1	1	-1.1925	0.39743	0.29707	0.995715	0.999999	-0.73515	0.41406	0.77862	1	1	-0.26211	0.11094	0.82499	0.983159	1	-1.5418
TMF1	0.22967	0.049045	1	0.980566	-0.74774	0.95915	0.11924	0.999767	0.987605	-0.11624	0.94743	0.59326	1	1	-0.0077978	0.084158	0.065762	0.965749	0.977606	-1.3556
TMIE	0.96913	0.34756	1	1	-0.14795	0.97132	0.045988	0.999767	0.977112	0.84299	0.043953	0.13259	0.897521	0.997411	-0.91367	0.68678	0.072745	0.999943	0.978875	-0.71692
TMIGD1	0.74493	0.73802	1	1	-0.67646	0.84738	0.17626	0.999767	0.996791	0.20894	0.90817	0.72867	1	1	-0.20418	0.45638	0.38163	0.999943	1	-1.643
TMIGD2	0.7602	0.15753	1	1	-0.14831	0.61928	0.67303	0.999767	0.999999	-0.96235	0.072745	0.24287	0.980963	1	0.22996	0.89518	0.11665	0.999943	0.990562	0.018661
TMIGD3	0.017085	0.017982	0.8099	0.932281	-1.342	0.0655	0.11208	0.939511	0.98736	0.40464	0.61698	0.015998	1	0.87266	0.5762	0.0039976	0.089084	0.666253	0.986308	-3.3949
TMLHE	0.96722	0.79716	1	1	-1.0961	0.89337	0.69842	0.999767	0.999999	-0.97009	0.66925	0.83497	1	1	-0.080715	0.62797	0.86749	0.999943	1	-1.8556
TMOD1	0.22105	0.49437	1	1	-2.3347	0.18999	0.86839	0.987328	0.999999	-3.2312	0.92675	0.54842	1	1	-0.023398	0.25527	0.48394	0.998328	1	-2.9402
TMOD2	0.98559	0.63016	1	1	-0.46454	0.91727	0.089323	0.999767	0.981209	0.68637	0.061074	0.72374	0.955705	1	-0.94423	0.87295	0.086244	0.999943	0.983329	-0.13883
TMOD3	0.78865	0.0031334	1	0.806255	0.27245	0.2931	0.028689	0.988668	0.958017	-0.31998	0.67765	0.019731	1	0.879843	0.31106	0.85068	0.1198	0.999943	0.991165	0.22504
TMOD4	0.31223	0.40082	1	1	-1.9905	0.44868	0.63425	0.996432	0.999999	-1.4083	0.29612	0.51185	1	1	-0.3768	0.53333	0.31755	0.999943	1	-2.3856
TMPO	0.2614	0.31669	1	1	-0.70555	0.39671	0.022864	0.995715	0.949847	0.142	0.14766	0.42942	1	1	-0.52726	0.39101	0.374	0.999943	1	-0.72608
TMPPE	0.0878	0.602	0.965282	1	-2.0772	0.066842	0.80341	0.940374	0.999999	-3.9027	0.7457	0.2314	1	1	0.27145	0.11313	0.87038	0.983159	1	-2.5998
TMPRSS11A	0.46781	0.22135	1	1	-1.5036	0.46141	0.64563	0.998235	0.999999	-1.7852	0.57843	0.19138	1	1	0.20701	0.53184	0.53134	0.999943	1	-1.7546
TMPRSS11B	0.92732	0.47962	1	1	-0.20084	0.19999	0.36636	0.987328	0.999999	-0.72526	0.94189	0.2585	1	1	0.27173	0.44346	0.39315	0.999943	1	-0.50638
TMPRSS11D	0.18976	0.018896	1	0.932281	-0.20623	0.0020598	0.02987	0.60394	0.962613	-1.3943	0.45889	0.26485	1	1	-0.15219	0.47664	0.0059212	0.999943	0.901012	0.67198
TMPRSS11E	0.07396	0.79029	0.953528	1	-1.8799	0.035614	0.93124	0.890887	0.999999	-4.2391	0.15867	0.56514	1	1	-0.23116	0.3983	0.71707	0.999943	1	-1.8378
TMPRSS11F	0.6155	0.67283	1	1	-0.79699	0.20003	0.29912	0.987328	0.999999	-1.1804	0.425	0.81733	1	1	-0.069817	0.92349	0.84001	0.999943	1	-1.0152
TMPRSS12	0.37046	0.025646	1	0.956353	0.19181	0.25296	0.060828	0.987328	0.981209	-1.3068	0.99129	0.25983	1	1	0.35977	0.22383	0.035443	0.998328	0.957682	0.13849
TMPRSS13	0.57746	0.03243	1	0.969557	-0.15785	0.56194	0.12178	0.999767	0.988742	0.45968	0.47035	0.20302	1	1	0.090875	0.3054	0.10496	0.998509	0.990562	0.24538
TMPRSS15	0.4808	0.44366	1	1	-0.95108	0.14933	0.029598	0.987328	0.960569	-1.995	0.99329	0.015554	1	0.869641	0.74743	0.48607	0.37759	0.999943	1	-2.2394
TMPRSS2	0.96612	0.018236	1	0.932281	-0.05319	0.95948	0.010829	0.999767	0.90274	0.81165	0.85826	0.00094759	1	0.692374	0.69864	0.54851	0.35551	0.999943	1	-0.50117
TMPRSS3	0.11637	0.096957	0.983842	1	-0.20216	0.88275	0.12877	0.999767	0.988742	0.40954	0.43966	0.26461	1	1	0.025242	0.060779	0.12107	0.938608	0.991165	-1.0939
TMPRSS4	0.92478	0.31171	1	1	-0.36329	0.98647	0.34157	0.999767	0.999999	0.31141	0.45985	0.14497	1	1	0.36503	0.52569	0.49024	0.999943	1	-0.99245
TMPRSS5	0.2722	0.14235	1	1	-0.76775	0.013379	0.29075	0.804071	0.999999	-2.9749	0.68711	0.71417	1	1	0.065816	0.59207	0.25959	0.999943	1	-0.54056
TMPRSS6	0.28871	0.36328	1	1	-1.1581	0.91576	0.78936	0.999767	0.999999	0.039022	0.37174	0.61281	1	1	-0.18774	0.26899	0.43499	0.998509	1	-1.0146
TMPRSS7	0.99827	0.0072819	1	0.881686	0.28514	0.9499	0.085895	0.999767	0.981209	0.36517	0.90446	0.01003	1	0.839459	0.40023	0.98312	0.01641	0.999943	0.913013	0.39123
TMPRSS9	0.84843	0.58279	1	1	-0.76572	0.67016	0.79052	0.999767	0.999999	-1.0403	0.14883	0.62858	1	1	-0.70205	0.89603	0.60386	0.999943	1	-1.13
TMSB10	0.90501	0.48221	1	1	-1.1874	0.60299	0.32876	0.999767	0.999999	-2.3969	0.9933	0.22808	1	1	0.48854	0.90926	0.84776	0.999943	1	-1.6186
TMSB15A	0.92142	0.04984	1	0.980566	-0.27655	0.79273	0.03702	0.999767	0.968095	1.0443	0.9891	0.038264	1	0.949339	0.59496	0.481	0.23981	0.999943	1	0.025904
TMSB15B	0.008886	0.99111	0.743909	1	-2.0926	0.0007282	0.99539	0.565794	0.999999	-3.8971	0.97229	0.23476	1	1	0.20945	0.013898	0.9861	0.826681	1	-2.8429
TMSB4X	0.92288	0.41078	1	1	-0.069334	0.56564	0.015688	0.999767	0.924894	0.96339	0.068732	0.4662	0.975173	1	-0.7335	0.68897	0.41362	0.999943	1	-0.095761
TMSB4Y	0.038456	0.8573	0.898436	1	-1.259	0.014001	0.36359	0.809262	0.999999	-0.0051507	0.28955	0.55465	1	1	0.014726	0.040851	0.95915	0.90613	1	-2.051
TMTC1	0.67803	0.4484	1	1	-1.1534	0.78413	0.25682	0.999767	0.999999	0.38278	0.59672	0.22061	1	1	0.27406	0.49635	0.6443	0.999943	1	-2.0284
TMTC2	0.78702	0.051841	1	0.984094	0.0045089	0.99077	0.0092333	0.999767	0.890328	1.1595	0.97642	0.19253	1	1	0.36424	0.16909	0.54351	0.998328	1	-0.95397
TMTC3	0.65887	0.29862	1	1	-1.2119	0.91611	0.36534	0.999767	0.999999	-0.37784	0.17156	0.17448	1	1	0.20083	0.5592	0.10459	0.999943	0.990562	-2.2401
TMTC4	0.090898	0.43084	0.971907	1	-1.7907	0.043571	0.79762	0.908064	0.999999	-3.3817	0.10107	0.80998	1	1	-0.39053	0.25848	0.58683	0.998328	1	-1.4443
TMUB1	0.61093	0.21556	1	1	-0.82203	0.41035	0.044083	0.995715	0.977112	-0.60841	0.8088	0.55614	1	1	0.22231	0.37733	0.22341	0.999943	1	-1.3964
TMUB2	0.026856	0.31704	0.866162	1	-1.8123	0.013023	0.88491	0.800749	0.999999	-3.0246	0.052596	0.93146	0.934949	1	-0.84672	0.095692	0.1387	0.975436	0.996016	-2.0773
TMX1	0.085876	0.32002	0.962284	1	-1.9002	0.64342	0.075013	0.999767	0.981209	-0.57694	0.17356	0.59038	1	1	0.10414	0.21749	0.79988	0.998328	1	-2.5416
TMX2	0.046104	0.81716	0.915391	1	-2.2674	0.1071	0.53163	0.972877	0.999999	-3.1758	0.0099573	0.79743	0.60306	1	-0.32296	0.011976	0.85112	0.813537	1	-2.6294
TMX3	0.90956	0.16689	1	1	-0.53123	0.60101	0.029168	0.999767	0.95847	0.92179	0.96477	0.079264	1	0.973853	0.55925	0.82592	0.44193	0.999943	1	-0.58197
TMX4	0.49977	0.26735	1	1	0.11737	0.45198	0.077373	0.997644	0.981209	0.53315	0.84499	0.73341	1	1	-0.12269	0.43758	0.51073	0.999943	1	-0.018045
TNC	0.66464	0.43835	1	1	-0.51631	0.65079	0.065515	0.999767	0.981209	0.67977	0.5624	0.23738	1	1	0.19512	0.58297	0.26177	0.999943	1	-0.10837
TNF	0.54941	0.44811	1	1	-1.0669	0.16761	0.90155	0.987328	0.999999	-2.3775	0.47875	0.16683	1	1	-0.00097244	0.481	0.5365	0.999943	1	-0.94695
TNFAIP1	0.011021	0.98898	0.76561	1	-2.6948	0.32858	0.29463	0.991354	0.999999	-1.697	0.0038747	0.93803	0.408166	1	-1.5063	0.0096566	0.99034	0.783121	1	-3.6222
TNFAIP2	0.71257	0.18374	1	1	-0.0034917	0.38099	0.021848	0.995715	0.949847	-0.58885	0.88216	0.25603	1	1	0.16872	0.93012	0.077762	0.999943	0.981359	-0.3293
TNFAIP3	0.069813	0.93247	0.94927	1	-1.1334	0.0044411	0.73899	0.684202	0.999999	-1.9835	0.83102	0.66881	1	1	-0.12361	0.013523	0.47908	0.826681	1	-2.2158
TNFAIP6	0.70681	0.36066	1	1	-0.97739	0.62243	0.042203	0.999767	0.977112	-0.63752	0.8263	0.14211	1	1	0.48722	0.38008	0.81387	0.999943	1	-2.1406
TNFAIP8	0.60948	0.65999	1	1	-0.64218	0.66472	0.27574	0.999767	0.999999	-0.1448	0.56942	0.87392	1	1	-0.34344	0.38276	0.74008	0.999943	1	-1.8274
TNFAIP8L1	0.38548	0.069422	1	1	-0.92221	0.284	0.67738	0.988544	0.999999	-2.1697	0.96018	0.47564	1	1	0.23927	0.44799	0.054687	0.999943	0.965119	-0.94199
TNFAIP8L2	0.093161	0.052671	0.972972	0.986985	-2.6497	0.10803	0.88719	0.972877	0.999999	-3.9072	0.87883	0.37838	1	1	-0.23319	0.13834	0.017727	0.993918	0.913013	-3.2399
TNFAIP8L2-SCNM1	0.41334	0.78037	1	1	-1.592	0.83799	0.32242	0.999767	0.999999	-0.7976	0.059854	0.78145	0.955288	1	-1.4559	0.18595	0.82662	0.998328	1	-2.3512
TNFAIP8L3	0.68113	0.31292	1	1	-0.46124	0.99132	0.0086786	0.999767	0.890002	0.76644	0.95234	0.23782	1	1	0.21446	0.10809	0.45665	0.980223	1	-1.6794
TNFRSF10A	0.76206	0.15921	1	1	-0.079538	0.7555	0.16447	0.999767	0.996046	0.44115	0.96275	0.039795	1	0.949339	0.27367	0.1446	0.087831	0.996064	0.984725	-0.20162
TNFRSF10B	0.99907	0.00088855	1	0.728994	0.50518	0.93284	0.078273	0.999767	0.981209	0.44395	0.67421	0.0063502	1	0.804685	0.63162	0.99923	0.00076938	0.999943	0.74615	0.43342
TNFRSF10C	0.19596	0.41811	1	1	-0.89505	0.72559	0.012381	0.999767	0.903728	1.2139	0.10138	0.96088	1	1	-0.50865	0.036599	0.43305	0.901565	1	-0.55781
TNFRSF10D	0.62494	0.57109	1	1	-0.80859	0.73459	0.32576	0.999767	0.999999	0.3512	0.81615	0.75462	1	1	0.21491	0.2217	0.79078	0.998328	1	-2.0226
TNFRSF11A	0.11802	0.44545	0.983842	1	-1.1759	0.12958	0.35301	0.987328	0.999999	-2.0145	0.88328	0.81535	1	1	-0.081804	0.068348	0.57553	0.947789	1	-1.4726
TNFRSF11B	0.039125	0.3929	0.898535	1	-0.7555	0.14591	0.34591	0.987328	0.999999	0.20113	0.70015	0.086782	1	0.979304	0.095996	0.0018161	0.35279	0.540632	1	-2.112
TNFRSF12A	0.97831	0.43317	1	1	-0.22809	0.42319	0.22372	0.995755	0.999999	-0.20532	0.62103	0.079651	1	0.973853	0.15212	0.87752	0.52321	0.999943	1	-0.52117
TNFRSF13B	0.47851	0.24919	1	1	-0.98088	0.51669	0.20565	0.999767	0.999999	-1.1176	0.8836	0.26854	1	1	0.047227	0.59426	0.78283	0.999943	1	-1.4433
TNFRSF13C	0.98027	0.019944	1	0.938479	0.22107	0.64372	0.32025	0.999767	0.999999	-0.28626	0.99178	0.074652	1	0.973853	0.48784	0.97626	0.3724	0.999943	1	-0.15114
TNFRSF14	0.010265	0.11477	0.753975	1	-1.0348	0.037653	0.3872	0.895886	0.999999	-0.13801	0.3354	0.02696	1	0.911063	0.17675	0.00095522	0.12575	0.518872	0.992417	-1.3757
TNFRSF17	0.99359	0.42578	1	1	0.049084	0.88341	0.058686	0.999767	0.980062	0.53252	0.90401	0.038088	1	0.949339	0.32552	0.39271	0.36486	0.999943	1	-0.68239
TNFRSF18	0.036208	0.37068	0.89521	1	-2.3145	0.2727	0.32016	0.988544	0.999999	-1.9288	0.057822	0.93309	0.947224	1	-0.66849	0.066257	0.35063	0.944489	1	-3.0439
TNFRSF19	0.28502	0.87624	1	1	-0.93901	0.061485	0.62166	0.930859	0.999999	-2.5611	0.95552	0.77522	1	1	0.17664	0.13628	0.83336	0.993918	1	-1.2769
TNFRSF1A	0.29159	0.65781	1	1	-0.94411	0.086636	0.097914	0.954766	0.984339	-3.1411	0.77214	0.041053	1	0.949339	0.37351	0.43055	0.44761	0.999943	1	-1.2909
TNFRSF1B	0.0068102	0.99319	0.693077	1	-1.8078	0.0010357	0.99896	0.585307	0.999999	-2.8497	0.23842	0.10825	1	0.994492	-0.0016744	0.00071155	0.99929	0.495172	1	-3.0101
TNFRSF21	0.87127	0.55743	1	1	-0.83219	0.16976	0.034745	0.987328	0.966667	-1.005	0.39092	0.028436	1	0.921946	0.16772	0.82942	0.25222	0.999943	1	-0.85283
TNFRSF25	0.29513	0.45459	1	1	-0.89349	0.080166	0.67741	0.950774	0.999999	-0.298	0.20365	0.17449	1	1	0.27441	0.13537	0.43989	0.993918	1	-0.25422
TNFRSF4	0.17488	0.64824	1	1	-1.6901	0.016464	0.97585	0.835973	0.999999	-3.7439	0.024335	0.41563	0.78041	1	-1.1911	0.38199	0.075992	0.999943	0.980935	-1.1661
TNFRSF6B	0.15254	0.52808	0.99983	1	-2.3134	0.13408	0.67886	0.987328	0.999999	-3.4433	0.33555	0.54213	1	1	-0.21631	0.21086	0.81443	0.998328	1	-2.8264
TNFRSF8	0.036898	0.78601	0.89815	1	-1.8462	0.035614	0.91337	0.890887	0.999999	-3.9855	0.0011136	0.99889	0.225021	1	-1.1714	0.35979	0.12036	0.999943	0.991165	-1.4652
TNFRSF9	0.39118	0.087446	1	1	-0.61732	0.56043	0.16563	0.999767	0.996791	0.050757	0.026109	0.53827	0.793599	1	-0.49557	0.45453	0.091588	0.999943	0.987776	-0.32543
TNFSF10	0.031855	0.93652	0.879232	1	-2.1419	0.021284	0.95928	0.850518	0.999999	-4.4824	0.023914	0.87319	0.777657	1	-0.9567	0.41773	0.67299	0.999943	1	-1.8289
TNFSF11	0.24806	0.91771	1	1	-1.5264	0.029751	0.91473	0.886322	0.999999	-4.203	0.96413	0.30099	1	1	0.15479	0.36948	0.70042	0.999943	1	-1.797
TNFSF12	0.29618	0.72637	1	1	-1.9147	0.22521	0.61719	0.987328	0.999999	-3.3222	0.92892	0.65293	1	1	0.098643	0.31086	0.90013	0.998509	1	-2.4263
TNFSF12-TNFSF13	0.048392	0.95161	0.920004	1	-1.7511	0.010339	0.98966	0.773392	0.999999	-3.854	0.84624	0.90679	1	1	-0.2989	0.13999	0.75247	0.993918	1	-1.9416
TNFSF13	0.89749	0.44777	1	1	-0.095596	0.21069	0.79315	0.987328	0.999999	-2.0968	0.99566	0.02259	1	0.891373	0.63454	0.79577	0.08242	0.999943	0.981359	-0.15145
TNFSF13B	0.013235	0.98328	0.783989	1	-1.9966	0.026734	0.13995	0.87262	0.989868	-1.2729	0.80691	0.8682	1	1	-0.11478	0.11782	0.90199	0.983928	1	-2.3538
TNFSF14	0.97502	0.34305	1	1	-0.078835	0.5414	0.12531	0.999767	0.988742	0.16405	0.79366	0.49958	1	1	-0.035665	0.9499	0.10805	0.999943	0.990562	0.09773
TNFSF15	0.045476	0.95452	0.913315	1	-1.4119	0.12957	0.53629	0.987328	0.999999	-1.3137	0.2081	0.84367	1	1	-0.29622	0.32774	0.60324	0.999577	1	-1.8985
TNFSF18	0.89963	0.040759	1	0.979344	-0.18524	0.78695	0.094754	0.999767	0.983927	-0.14806	0.97574	0.045583	1	0.949339	0.59791	0.44733	0.11062	0.999943	0.990562	-0.69988
TNFSF4	0.024543	0.24923	0.859162	1	-0.97042	0.64197	0.69508	0.999767	0.999999	-0.31966	0.1175	0.017676	1	0.879843	0.3065	0.0058451	0.067438	0.703953	0.978875	-1.6237
TNFSF8	0.055415	0.9223	0.931232	1	-1.4222	0.10803	0.75528	0.972877	0.999999	-2.1301	0.47333	0.27509	1	1	-0.011906	0.03442	0.91494	0.901548	1	-2.7004
TNFSF9	0.30437	0.85843	1	1	-0.96958	0.38994	0.067516	0.995715	0.981209	-0.98964	0.87732	0.070846	1	0.973853	0.45624	0.24611	0.65517	0.998328	1	-2.4965
TNIK	0.97661	0.039692	1	0.979344	0.32435	0.57616	0.040685	0.999767	0.97195	0.72183	0.95362	0.58059	1	1	0.13296	0.99779	0.011962	0.999943	0.901012	0.69246
TNIP1	0.85513	0.34808	1	1	-1.3485	0.64486	0.16738	0.999767	0.996791	-1.4399	0.11535	0.55502	1	1	-0.5764	0.62834	0.43519	0.999943	1	-2.1587
TNIP2	0.20777	0.53443	1	1	-0.89829	0.10278	0.32652	0.972877	0.999999	-1.9328	0.18547	0.9056	1	1	-0.26584	0.20943	0.51757	0.998328	1	-1.5062
TNIP3	0.6476	0.23492	1	1	0.13811	0.61574	0.30541	0.999767	0.999999	0.19556	0.87258	0.013658	1	0.866681	0.47641	0.7407	0.69054	0.999943	1	-0.46892
TNK1	0.98309	0.4179	1	1	-0.41267	0.71898	0.76139	0.999767	0.999999	-0.50055	0.76786	0.026139	1	0.905959	0.52472	0.94147	0.67606	0.999943	1	-0.29453
TNK2	0.28071	0.035493	1	0.972149	-0.6489	0.25359	0.58509	0.987328	0.999999	-0.90439	0.32258	0.55824	1	1	-0.27242	0.55045	0.0085044	0.999943	0.901012	0.67425
TNKS	0.05326	0.94674	0.929067	1	-1.5139	0.050263	0.38514	0.919318	0.999999	-0.96931	0.34685	0.73515	1	1	-0.30913	0.072883	0.35718	0.953597	1	-3.0177
TNKS1BP1	0.58621	0.23905	1	1	-1.3134	0.091973	0.058447	0.961358	0.979813	-1.4448	0.011986	0.98801	0.635373	1	-0.76269	0.94701	0.022874	0.999943	0.922449	0.58512
TNKS2	0.16374	0.38601	0.99983	1	-1.5008	0.8357	0.095856	0.999767	0.983927	0.16724	0.13435	0.74266	1	1	-0.13247	0.1254	0.26169	0.989152	1	-2.6628
TNMD	0.2344	0.0098035	1	0.890201	-1.5941	0.16979	0.52878	0.987328	0.999999	-2.0786	0.89118	0.014768	1	0.866681	0.46481	0.42657	0.090191	0.999943	0.987374	-1.8335
TNN	0.81482	0.01588	1	0.925721	-0.04412	0.91503	0.059673	0.999767	0.98067	0.61156	0.93687	0.2409	1	1	0.21836	0.16446	0.085462	0.998328	0.981492	-0.70455
TNNC1	0.091538	0.10521	0.971907	1	-1.0531	0.064273	0.062748	0.936522	0.981209	-0.70333	0.81186	0.56003	1	1	0.04821	0.10249	0.51597	0.976001	1	-1.523
TNNC2	0.10725	0.85743	0.982531	1	-0.946	0.0064538	0.99355	0.72138	0.999999	-3.7732	0.33692	0.74863	1	1	-0.26818	0.14891	0.14075	0.996652	0.996016	-0.13068
TNNI1	0.75822	0.66439	1	1	-1.1536	0.12258	0.92076	0.982371	0.999999	-3.7687	0.95444	0.19312	1	1	0.40164	0.79923	0.096748	0.999943	0.990562	-0.54874
TNNI2	0.60927	0.90729	1	1	-1.7604	0.51565	0.45297	0.999767	0.999999	-1.739	0.059473	0.52015	0.953107	1	-1.0368	0.2331	0.92256	0.998328	1	-2.5005
TNNI3	0.27801	0.41959	1	1	-0.93294	0.025946	0.24379	0.871896	0.999999	-2.1455	0.015976	0.33798	0.695167	1	-0.72826	0.97789	0.021665	0.999943	0.920866	0.34683
TNNI3K	0.53702	0.4073	1	1	0.023786	0.95583	0.24478	0.999767	0.999999	0.24576	0.85263	0.59433	1	1	-0.15697	0.49115	0.12008	0.999943	0.991165	0.26286
TNNT1	0.64905	0.76174	1	1	-0.94881	0.8822	0.31998	0.999767	0.999999	0.37432	0.62166	0.1474	1	1	0.3576	0.10516	0.80669	0.977823	1	-2.4414
TNNT2	0.51729	0.63642	1	1	-1.0744	0.25438	0.036096	0.987328	0.966667	-1.7532	0.75772	0.55552	1	1	-0.17431	0.55858	0.72572	0.999943	1	-1.1476
TNNT3	0.49406	0.21723	1	1	-0.18645	0.21646	0.77915	0.987328	0.999999	-1.6833	0.856	0.70545	1	1	0.15479	0.40768	0.013437	0.999943	0.902868	0.71057
TNP1	0.29143	0.34707	1	1	-2.1993	0.2216	0.068345	0.987328	0.981209	-3.1107	0.64686	0.61589	1	1	-0.20153	0.30114	0.68038	0.998509	1	-2.7575
TNP2	0.45955	0.6422	1	1	-0.38389	0.967	0.59086	0.999767	0.999999	-0.16077	0.0091881	0.056853	0.586059	0.961496	0.18168	0.37367	0.65414	0.999943	1	-0.57764
TNPO1	0.10366	0.20378	0.982531	1	-1.6189	0.19757	0.78975	0.987328	0.999999	-2.4737	0.0045336	0.026565	0.43726	0.908536	-1.6054	0.21236	0.36624	0.998328	1	-1.0979
TNPO2	0.038737	0.55648	0.898535	1	-0.91205	0.251	0.24898	0.987328	0.999999	-0.22493	0.40559	0.77994	1	1	-0.12284	0.046989	0.69028	0.916777	1	-1.9008
TNPO3	0.17179	0.53362	1	1	-1.1937	0.6745	0.29563	0.999767	0.999999	-1.4557	0.21405	0.43879	1	1	-0.47735	0.24798	0.78443	0.998328	1	-1.1763
TNR	0.73812	0.26833	1	1	-0.028777	0.77037	0.15074	0.999767	0.990734	0.19988	0.85275	0.90494	1	1	-0.19136	0.80605	0.13759	0.999943	0.996016	-0.10287
TNRC18	0.21568	0.93389	1	1	-1.4173	0.33528	0.20042	0.991354	0.999999	-0.46087	0.018979	0.98102	0.726713	1	-0.6739	0.15807	0.73942	0.998328	1	-1.6129
TNRC6A	0.32592	0.16061	1	1	-0.83172	0.049741	0.084935	0.917475	0.981209	-0.96443	0.21927	0.055989	1	0.96115	-0.16795	0.78352	0.56969	0.999943	1	0.20385
TNRC6B	0.10295	0.43297	0.982531	1	-1.8737	0.058106	0.39229	0.924616	0.999999	-2.2523	0.061301	0.71623	0.955705	1	-1.0709	0.37101	0.62858	0.999943	1	-1.6191
TNRC6C	0.10763	0.71801	0.982531	1	-0.89935	0.045359	0.0048043	0.911472	0.845403	1.2086	0.78306	0.52072	1	1	0.099449	0.063289	0.51642	0.942534	1	-1.5695
TNS1	0.3963	0.020578	1	0.941147	-0.61305	0.51265	0.056533	0.999767	0.979469	0.68324	0.87934	0.28225	1	1	-0.15212	0.14215	0.0479	0.996064	0.959041	-1.3818
TNS2	0.28321	0.28791	1	1	-1.0382	0.20522	0.21171	0.987328	0.999999	-1.0082	0.18294	0.24673	1	1	-0.021299	0.49869	0.68043	0.999943	1	-0.26953
TNS3	0.1793	0.83002	1	1	-1.5852	0.32392	0.43272	0.991354	0.999999	-2.074	0.22601	0.3724	1	1	-0.78026	0.065638	0.84617	0.944489	1	-2.5532
TNS4	0.16361	0.0057468	0.99983	0.860949	-2.2492	0.18313	0.29425	0.987328	0.999999	-3.5697	0.029349	0.03197	0.818826	0.938346	-1.8763	0.61541	0.062502	0.999943	0.973797	-1.7216
TNXB	0.58813	0.86381	1	1	-1.9935	0.27618	0.89842	0.988544	0.999999	-2.9234	0.77765	0.91053	1	1	-0.30078	0.64862	0.91054	0.999943	1	-2.4144
TOB1	0.30136	0.21852	1	1	-1.5388	0.12429	0.9259	0.98296	0.999999	-3.4005	0.39247	0.23083	1	1	0.29965	0.55808	0.21586	0.999943	1	-1.2917
TOB2	0.23657	0.1013	1	1	-2.1272	0.53775	0.068502	0.999767	0.981209	-0.80641	0.27225	0.4487	1	1	-0.21879	0.58992	0.32754	0.999943	1	-2.3709
TOE1	0.13658	0.88325	0.993103	1	-2.2521	0.078782	0.2182	0.9494	0.999999	-2.1343	0.0093738	0.97361	0.592694	1	-1.6179	0.30702	0.87286	0.998509	1	-1.5247
TOLLIP	0.24283	0.23217	1	1	-1.5019	0.37868	0.62993	0.995715	0.999999	-1.8409	0.029482	0.17561	0.819263	1	-1.1303	0.41775	0.47198	0.999943	1	-2.0025
TOM1	0.90312	0.5808	1	1	-0.45899	0.65336	0.80417	0.999767	0.999999	-0.74526	0.67444	0.58723	1	1	-0.14775	0.65122	0.4189	0.999943	1	-1.0117
TOM1L1	0.61614	0.48523	1	1	-0.59714	0.27195	0.075183	0.988544	0.981209	-1.8054	0.29406	0.1909	1	1	-0.51559	0.72386	0.50158	0.999943	1	-0.51989
TOM1L2	0.9393	0.29787	1	1	-0.34922	0.135	0.27987	0.987328	0.999999	-0.26318	0.00030874	0.932	0.114248	1	-0.87338	0.99821	0.071958	0.999943	0.978875	0.45141
TOMM20	0.0015159	0.99848	0.475604	1	-2.6915	0.021832	0.79669	0.854801	0.999999	-4.3241	0.00032509	0.99967	0.116425	1	-1.5134	0.012057	0.98794	0.813537	1	-2.9339
TOMM20L	0.2523	0.041689	1	0.980566	-0.87582	0.58963	0.091538	0.999767	0.982629	0.42947	0.97096	0.036072	1	0.946601	0.41528	0.24599	0.10615	0.998328	0.990562	-1.1212
TOMM22	0.052356	0.94764	0.927639	1	-2.3518	0.21069	0.78829	0.987328	0.999999	-2.5353	0.0066683	0.87682	0.519272	1	-2.2698	0.053631	0.94637	0.930064	1	-2.662
TOMM34	0.29628	0.71526	1	1	-1.7026	0.25235	0.63863	0.987328	0.999999	-3.3203	0.4812	0.8887	1	1	-0.24899	0.90246	0.82322	0.999943	1	-1.5522
TOMM40	0.011702	0.9883	0.770749	1	-2.5611	0.11759	0.76544	0.979194	0.999999	-3.8472	0.035171	0.95021	0.849431	1	-1.2176	0.1512	0.80347	0.998328	1	-3.3989
TOMM40L	0.58	0.26124	1	1	-0.55896	0.66638	0.5785	0.999767	0.999999	-0.52627	0.35763	0.8605	1	1	-0.13074	0.28362	0.0024469	0.998509	0.843763	-0.18011
TOMM5	0.19002	0.588	1	1	-1.4058	0.27626	0.059212	0.988544	0.98046	-0.37156	0.05253	0.5748	0.934949	1	-0.94315	0.22931	0.67829	0.998328	1	-2.2036
TOMM6	0.033606	0.7523	0.887404	1	-1.5128	0.07416	0.12836	0.947793	0.988742	-0.72581	0.096783	0.96705	1	1	-0.46247	0.047272	0.75575	0.916777	1	-2.0146
TOMM7	0.30893	0.13055	1	1	0.094254	0.30495	0.30801	0.989867	0.999999	0.00020535	0.83378	0.029699	1	0.928185	0.20854	0.38044	0.10068	0.999943	0.990562	0.18138
TOMM70A	0.036126	0.89987	0.89449	1	-3.1103	0.053484	0.93761	0.923133	0.999999	-3.8943	0.00032723	0.99636	0.116425	1	-3.1635	0.15468	0.88856	0.998328	1	-2.9137
TONSL	0.44845	0.61405	1	1	-1.2056	0.47818	0.14483	0.999767	0.989868	-0.61921	0.13411	0.67209	1	1	-0.61056	0.57047	0.84091	0.999943	1	-1.2017
TOP1	0.28807	0.40349	1	1	-1.0316	0.24946	0.24688	0.987328	0.999999	0.25548	0.020774	0.78223	0.743345	1	-1.3531	0.83964	0.64261	0.999943	1	-0.96189
TOP1MT	0.24146	0.72263	1	1	-1.8138	0.18236	0.88762	0.987328	0.999999	-3.3895	0.036904	0.94969	0.861941	1	-1.6182	0.87553	0.085225	0.999943	0.981492	-1.4796
TOP2A	0.6116	0.63642	1	1	-1.4087	0.60205	0.85456	0.999767	0.999999	-1.6818	0.10225	0.909	1	1	-1.3771	0.92786	0.72572	0.999943	1	-1.5143
TOP2B	0.18609	0.070302	1	1	-0.89057	0.34349	0.66897	0.991448	0.999999	-0.68893	0.70413	0.23263	1	1	0.32943	0.096335	0.031516	0.975436	0.944524	-1.4016
TOP3A	1.2883e-05	0.99999	0.081112	1	-2.4075	0.031231	0.90686	0.889349	0.999999	-2.9896	3.4764e-05	0.99964	0.041228	1	-1.3799	5.4065e-05	0.99995	0.281294	1	-3.0751
TOP3B	0.064567	0.87471	0.941791	1	-1.2817	0.26889	0.65909	0.988544	0.999999	-0.66768	0.99019	0.12653	1	0.9961	0.39819	0.01	0.6663	0.788651	1	-3.0417
TOPAZ1	0.97196	0.27245	1	1	0.0015246	0.2667	0.0069805	0.988544	0.866355	-0.12883	0.71837	0.0012649	1	0.692374	-0.022464	0.98785	0.48689	0.999943	1	-0.31336
TOPBP1	0.53438	0.092787	1	1	-1.5283	0.61507	0.22193	0.999767	0.999999	-2.051	0.11335	0.74884	1	1	-0.9321	0.84206	0.21629	0.999943	1	-1.7777
TOPORS	0.026008	0.87836	0.864737	1	-1.9533	0.0077428	0.78342	0.733761	0.999999	-2.2619	0.12453	0.71413	1	1	-0.47115	0.0075712	0.98519	0.734825	1	-2.8088
TOR1A	0.71205	0.37494	1	1	-0.54783	0.96313	0.56126	0.999767	0.999999	-0.3074	0.74959	0.83798	1	1	-0.33934	0.47195	0.092233	0.999943	0.987952	-0.34474
TOR1AIP1	0.71395	0.56955	1	1	-0.7595	0.48065	0.069995	0.999767	0.981209	-0.75468	0.81019	0.21396	1	1	0.43815	0.48422	0.85203	0.999943	1	-1.5952
TOR1AIP2	0.63458	0.52164	1	1	-0.75691	0.33537	0.86529	0.991354	0.999999	-1.3644	0.85882	0.58879	1	1	0.0013734	0.55353	0.28245	0.999943	1	-1.1833
TOR1B	0.23475	0.42469	1	1	-0.49822	0.069071	0.71901	0.942282	0.999999	-2.4317	0.68556	0.78548	1	1	-0.10557	0.36589	0.12439	0.999943	0.992417	0.0062075
TOR2A	0.28755	0.73709	1	1	-1.4126	0.2071	0.050536	0.987328	0.979347	-1.9714	0.79574	0.81025	1	1	-0.16237	0.2331	0.87056	0.998328	1	-1.7136
TOR3A	0.60792	0.13333	1	1	-0.51593	0.47408	0.02209	0.999767	0.949847	0.40261	0.12355	0.038682	1	0.949339	-0.13586	0.94864	0.57245	0.999943	1	-0.92365
TOR4A	0.1053	0.5212	0.982531	1	-0.72128	0.16869	0.29996	0.987328	0.999999	-0.46162	0.17711	0.14938	1	1	0.12428	0.029169	0.54842	0.885287	1	-1.9571
TOX	0.30804	0.56248	1	1	-0.90226	0.0015897	0.82957	0.601317	0.999999	-2.6282	0.92258	0.76591	1	1	-0.0087008	0.80701	0.027328	0.999943	0.932911	0.23885
TOX2	0.32106	0.45167	1	1	-1.8826	0.50536	0.78237	0.999767	0.999999	-0.30651	0.068699	0.89831	0.975173	1	-1.0514	0.30242	0.48155	0.998509	1	-2.2123
TOX3	0.93676	0.11825	1	1	-0.15308	0.87719	0.082092	0.999767	0.981209	0.68907	0.46717	0.20841	1	1	0.12508	0.66723	0.35283	0.999943	1	-0.46989
TOX4	0.037078	0.33935	0.89815	1	-1.6461	0.013705	0.56023	0.807694	0.999999	-3.8795	0.13398	0.089614	1	0.982424	0.12794	0.09654	0.56672	0.975436	1	-1.4323
TP53	0.63382	0.68093	1	1	-1.2957	0.78133	0.014743	0.999767	0.924894	1.7171	0.70768	0.23838	1	1	0.41597	0.26639	0.9118	0.998509	1	-2.3766
TP53AIP1	0.70284	0.36353	1	1	-0.89667	0.55505	0.1513	0.999767	0.990734	-1.0591	0.87606	0.17363	1	1	0.086992	0.70511	0.79168	0.999943	1	-1.198
TP53BP1	0.076153	0.089758	0.954338	1	-2.1089	0.32126	0.057028	0.990798	0.979469	-1.4816	0.032621	0.21094	0.839192	1	-0.76725	0.06204	0.5527	0.939909	1	-3.1993
TP53BP2	0.12166	0.91841	0.984351	1	-1.4008	0.041715	0.72862	0.903163	0.999999	-2.8033	0.7842	0.69144	1	1	0.08427	0.015274	0.98473	0.836234	1	-1.5901
TP53I11	0.52427	0.076498	1	1	-0.88639	0.79193	0.034217	0.999767	0.966667	0.91714	0.27355	0.35666	1	1	0.0030389	0.56862	0.16909	0.999943	1	-1.7962
TP53I13	0.42373	0.25806	1	1	-0.05143	0.70747	0.11761	0.999767	0.98736	0.43162	0.92274	0.22791	1	1	0.16202	0.062994	0.70782	0.942473	1	-0.32618
TP53I3	0.3105	0.64204	1	1	-1.5994	0.24444	0.88804	0.987328	0.999999	-3.3749	0.17689	0.15756	1	1	0.19714	0.46965	0.681	0.999943	1	-1.961
TP53INP1	0.025307	0.97469	0.862978	1	-1.3549	0.10411	0.48874	0.972877	0.999999	-0.8907	0.12601	0.59152	1	1	-0.4729	0.025242	0.5629	0.87019	1	-1.9138
TP53INP2	0.27648	0.53216	1	1	-0.74711	0.97434	0.015214	0.999767	0.924894	1.0585	0.016772	0.61801	0.704637	1	-0.39626	0.053018	0.92431	0.930064	1	-1.1407
TP53RK	0.049099	0.9509	0.920004	1	-2.5361	0.033995	0.96601	0.890887	0.999999	-3.2595	0.03675	0.21167	0.861352	1	-1.6027	0.05584	0.94416	0.930064	1	-2.9676
TP53TG3	0.05344	0.74619	0.929067	1	-1.3765	0.74211	0.36808	0.999767	0.999999	0.23215	0.0091353	0.99086	0.585896	1	-0.74671	0.0272	0.33631	0.876603	1	-2.227
TP53TG3B	0.15748	0.87779	0.99983	1	-1.8263	0.20597	0.87182	0.987328	0.999999	-2.701	0.10739	0.97382	1	1	-0.6632	0.22799	0.11151	0.998328	0.990562	-2.7023
TP53TG3C	0.27198	0.83735	1	1	-1.9387	0.59141	0.8887	0.999767	0.999999	-1.9902	0.075612	0.5724	0.985289	1	-0.86292	0.31138	0.82064	0.998509	1	-2.7971
TP53TG3D	0.43264	0.62071	1	1	-1.8554	0.21697	0.69323	0.987328	0.999999	-2.9592	0.37726	0.79922	1	1	-0.27746	0.40152	0.8962	0.999943	1	-2.3954
TP53TG5	0.057559	0.94244	0.934385	1	-2.1877	0.024637	0.97536	0.866357	0.999999	-3.5086	0.15711	0.72744	1	1	-0.52671	0.28274	0.93745	0.998509	1	-2.4413
TP63	0.54425	0.34647	1	1	-0.3499	0.72248	0.067035	0.999767	0.981209	0.74239	0.95147	0.60978	1	1	0.19856	0.047941	0.50931	0.917611	1	-1.6781
TP73	0.23577	0.59972	1	1	-0.87497	0.1632	0.61467	0.987328	0.999999	-0.96427	0.7696	0.14169	1	1	0.29102	0.1665	0.63788	0.998328	1	-1.9173
TPBG	0.68046	0.25069	1	1	-0.41806	0.5794	0.075983	0.999767	0.981209	0.51252	0.35467	0.87167	1	1	-0.24983	0.3895	0.095133	0.999943	0.989879	-0.52627
TPBGL	0.01647	0.74708	0.802833	1	-2.388	0.17269	0.32438	0.987328	0.999999	-2.3996	0.34375	0.81494	1	1	-0.25025	0.037237	0.93296	0.901565	1	-3.2831
TPCN1	0.35495	0.80053	1	1	-0.89541	0.42551	0.0017878	0.995755	0.790995	1.5752	0.8591	0.067064	1	0.972902	0.27774	0.064053	0.90635	0.942534	1	-2.7466
TPCN2	0.079996	0.10307	0.956514	1	-0.59849	0.024362	0.73883	0.864178	0.999999	-1.5256	0.85205	0.10183	1	0.99104	0.30268	0.063095	0.1479	0.942473	0.996378	-0.69433
TPD52	0.8341	0.37309	1	1	-0.044903	0.77368	0.054455	0.999767	0.979469	-0.057322	0.34617	0.20511	1	1	0.056615	0.66604	0.69049	0.999943	1	-0.51281
TPD52L1	0.98034	0.2451	1	1	0.091316	0.89301	0.25805	0.999767	0.999999	0.23623	0.96474	0.41238	1	1	0.219	0.73082	0.18334	0.999943	1	-0.21991
TPD52L2	0.31144	0.46196	1	1	-1.3017	0.28045	0.19679	0.988544	0.999999	-0.86294	0.0062366	0.99376	0.50301	1	-1.0401	0.082129	0.10728	0.965152	0.990562	-0.096367
TPD52L3	0.090961	0.88164	0.971907	1	-0.94682	0.037087	0.63894	0.892899	0.999999	-2.3983	0.3934	0.57365	1	1	0.04633	0.17126	0.37021	0.998328	1	-2.0446
TPGS1	0.40166	0.39112	1	1	-0.27327	0.65811	0.17776	0.999767	0.99698	0.059171	0.15239	0.58354	1	1	-0.4234	0.22135	0.043148	0.998328	0.957873	0.47882
TPGS2	0.58378	0.73611	1	1	-1.2157	0.045063	0.95494	0.910356	0.999999	-3.5003	0.58345	0.2541	1	1	0.2956	0.90976	0.0090492	0.999943	0.901012	0.47364
TPH1	0.32976	0.34943	1	1	-1.6435	0.8663	0.5783	0.999767	0.999999	-0.67148	0.2295	0.95607	1	1	-0.6403	0.34133	0.17559	0.999619	1	-1.0275
TPH2	0.28923	0.049292	1	0.980566	0.23417	0.51612	0.048647	0.999767	0.979347	0.98114	0.22007	0.44479	1	1	-0.31556	0.36164	0.067914	0.999943	0.978875	0.18381
TPI1	0.0056797	0.99432	0.671342	1	-2.6509	0.0095979	0.9904	0.769128	0.999999	-4.5042	9.357e-05	0.99991	0.065671	1	-1.8206	0.16268	0.54517	0.998328	1	-1.7656
TPK1	0.68389	0.32022	1	1	-0.98326	0.84068	0.23338	0.999767	0.999999	0.38318	0.86744	0.049109	1	0.950133	0.41357	0.21846	0.67559	0.998328	1	-1.7507
TPM1	0.8514	0.62337	1	1	-0.63666	0.67016	0.46865	0.999767	0.999999	-1.3931	0.83574	0.68008	1	1	-0.088285	0.5348	0.51783	0.999943	1	-1.1572
TPM2	0.34014	0.46128	1	1	-1.5701	0.95257	0.036256	0.999767	0.966667	1.1964	0.010323	0.98968	0.608334	1	-0.7768	0.17657	0.16197	0.998328	0.999199	-2.6624
TPM3	0.040374	0.65917	0.899328	1	-1.3298	0.057191	0.48983	0.924616	0.999999	-2.412	0.3748	0.8461	1	1	-0.21963	0.041678	0.15067	0.910095	0.996378	-0.54649
TPM4	0.65797	0.81471	1	1	-0.64379	0.71912	0.088484	0.999767	0.981209	0.4336	0.18622	0.38393	1	1	-0.059706	0.24595	0.89624	0.998328	1	-1.9053
TPMT	0.84422	0.24023	1	1	0.1389	0.47904	0.33035	0.999767	0.999999	-1.06	0.45115	0.3119	1	1	-0.29908	0.88396	0.047552	0.999943	0.959041	0.26316
TPO	0.40489	0.45835	1	1	-0.22782	0.52496	0.025951	0.999767	0.949847	0.5761	0.46293	0.21321	1	1	-0.052162	0.35613	0.78456	0.999943	1	-1.0511
TPP1	0.33071	0.21526	1	1	-0.23895	0.40562	0.059561	0.995715	0.98067	0.79511	0.77128	0.47291	1	1	0.069741	0.26314	0.16299	0.998509	0.999199	-1.0841
TPP2	0.042854	0.95715	0.905865	1	-2.1876	0.21697	0.4672	0.987328	0.999999	-3.0607	0.10574	0.51561	1	1	-0.92403	0.29429	0.52697	0.998509	1	-2.7743
TPPP	0.019073	0.2989	0.827836	1	-1.3738	0.80271	0.69929	0.999767	0.999999	-0.3439	0.36442	0.43395	1	1	-0.11273	0.021581	0.41473	0.858241	1	-2.1764
TPPP2	0.16827	0.78106	1	1	-1.6682	0.8786	0.3664	0.999767	0.999999	-0.45847	0.058829	0.66951	0.950962	1	-0.60111	0.11335	0.6428	0.983159	1	-3.0972
TPPP3	0.24543	0.0073915	1	0.881686	-0.43573	0.54081	0.11326	0.999767	0.98736	0.15537	0.21714	0.52033	1	1	-0.29791	0.028487	0.012467	0.885287	0.901414	0.17831
TPR	0.023877	0.97612	0.85811	1	-2.2791	0.083327	0.59071	0.951215	0.999999	-3.0722	0.014991	0.98501	0.677424	1	-0.69803	0.12491	0.92888	0.989152	1	-2.4491
TPRA1	0.2162	0.28595	1	1	-1.3594	0.45237	0.83068	0.997644	0.999999	-1.7743	0.11123	0.86897	1	1	-0.38187	0.10843	0.099628	0.980795	0.990562	-1.0522
TPRG1	0.23002	0.060631	1	0.994873	-1.3319	0.1784	0.30921	0.987328	0.999999	-1.8462	0.94197	0.016357	1	0.875338	0.5906	0.22622	0.13847	0.998328	0.996016	-1.8579
TPRG1L	0.51974	0.10111	1	1	-0.093049	0.24371	0.013667	0.987328	0.913606	0.6087	0.080724	0.013771	0.989101	0.866681	0.47587	0.29531	0.56006	0.998509	1	-0.19791
TPRKB	0.0087137	0.97604	0.735769	1	-2.8685	0.0011121	0.99889	0.585559	0.999999	-4.3496	0.0029374	0.94186	0.363644	1	-1.3892	0.057795	0.91256	0.933525	1	-2.8464
TPRN	0.98119	0.022661	1	0.948	-0.35272	0.66049	0.24326	0.999767	0.999999	-0.96168	0.99281	0.049729	1	0.952801	0.61872	0.97035	0.022306	0.999943	0.922449	-0.44473
TPRX1	0.00013526	0.99986	0.19404	1	-2.0695	0.005524	0.88135	0.702884	0.999999	-3.6772	0.011549	0.67236	0.630847	1	-0.84064	0.001301	0.9987	0.518872	1	-3.0084
TPSAB1	0.5326	0.016651	1	0.925721	-0.19613	0.12166	0.67803	0.981517	0.999999	-2.3037	0.93594	0.12949	1	0.997158	0.33063	0.63631	0.012161	0.999943	0.901012	0.77887
TPSB2	0.76833	0.00020197	1	0.498286	0.74659	0.39613	0.010853	0.995715	0.90274	1.397	0.97136	0.4519	1	1	0.18085	0.9879	0.015513	0.999943	0.913013	0.78228
TPSD1	0.02137	0.74122	0.846027	1	-2.044	0.020011	0.88503	0.846834	0.999999	-3.5404	0.43189	0.78875	1	1	-0.26756	0.28272	0.91179	0.998509	1	-1.7549
TPSG1	0.78744	0.74519	1	1	-1.3805	0.055358	0.94464	0.924616	0.999999	-2.8257	0.6348	0.16695	1	1	0.5582	0.59373	0.59507	0.999943	1	-1.1099
TPST1	0.47261	0.89974	1	1	-1.5172	0.051714	0.94829	0.92204	0.999999	-3.4145	0.19914	0.55061	1	1	-0.52378	0.28631	0.20116	0.998509	1	-1.8943
TPST2	0.18702	0.8438	1	1	-1.5305	0.017476	0.98252	0.842112	0.999999	-3.9646	0.72539	0.58306	1	1	-0.18579	0.30429	0.34029	0.998509	1	-1.7951
TPT1	0.30905	0.11576	1	1	-1.6448	0.44797	0.024053	0.996275	0.949847	0.53197	0.026873	0.81716	0.79949	1	-1.6994	0.46052	0.090898	0.999943	0.987776	-0.78694
TPTE	0.55555	0.61647	1	1	-1.1805	0.21837	0.66827	0.987328	0.999999	-2.4563	0.12784	0.54314	1	1	-0.48922	0.63549	0.69363	0.999943	1	-1.3706
TPTE2	0.53965	0.0254	1	0.956353	-0.72161	0.55544	0.11359	0.999767	0.98736	-1.2461	0.34838	0.001884	1	0.69673	0.42753	0.57943	0.15816	0.999943	0.999097	-1.1928
TPX2	0.13627	0.77643	0.993103	1	-2.2596	0.12779	0.70349	0.987328	0.999999	-3.8248	0.05357	0.95474	0.935577	1	-1.062	0.12946	0.020222	0.992846	0.913013	-3.0189
TRA2A	0.66328	0.63642	1	1	-0.53331	0.31595	0.85456	0.990798	0.999999	-0.66358	0.22631	0.94071	1	1	-0.6751	0.98934	0.22848	0.999943	1	-0.21771
TRA2B	0.19272	0.47166	1	1	-0.58361	0.074525	0.33456	0.947793	0.999999	0.26137	0.082429	0.87439	0.992066	1	-0.83756	0.58976	0.33194	0.999943	1	-0.15314
TRABD	0.34403	0.020883	1	0.941147	-0.051132	0.052544	0.15566	0.92204	0.992094	-1.1507	0.67829	0.12459	1	0.995497	0.10619	0.98476	0.025426	0.999943	0.926981	0.50698
TRABD2A	0.98368	0.082129	1	1	0.22313	0.90268	0.015145	0.999767	0.924894	1.4008	0.91354	0.040241	1	0.949339	0.4629	0.9773	0.0026574	0.999943	0.846029	-0.53154
TRABD2B	0.27129	0.10292	1	1	-1.0129	0.4903	0.14928	0.999767	0.990179	-0.096955	0.82826	0.28494	1	1	-0.11287	0.18347	0.24964	0.998328	1	-1.3327
TRADD	0.16554	0.11217	1	1	-0.85139	0.077543	0.061419	0.947851	0.981209	-0.912	0.994	0.049054	1	0.94952	0.43787	0.43452	0.20994	0.999943	1	-1.1376
TRAF1	0.9734	0.43651	1	1	-0.3207	0.17904	0.82527	0.987328	0.999999	-3.3855	0.80469	0.62288	1	1	-0.11665	0.99739	0.0021403	0.999943	0.83485	1.2683
TRAF2	0.030363	0.96964	0.878379	1	-2.5615	0.053605	0.9464	0.923702	0.999999	-2.5693	0.0078168	0.99218	0.555348	1	-1.5125	0.036938	0.96306	0.901565	1	-2.7197
TRAF3	0.045858	0.95414	0.914716	1	-1.4987	0.59362	0.15689	0.999767	0.993206	-0.55311	0.10969	0.60162	1	1	-0.80366	0.011981	0.98802	0.813537	1	-2.9136
TRAF3IP1	0.6584	0.79223	1	1	-1.2821	0.69327	0.60707	0.999767	0.999999	-1.8862	0.78658	0.48514	1	1	-0.25983	0.31166	0.84351	0.998509	1	-2.2295
TRAF3IP2	0.24238	0.10273	1	1	-1.526	0.099086	0.024335	0.969993	0.949847	-3.9396	0.81425	0.04209	1	0.949339	0.40326	0.43751	0.11043	0.999943	0.990562	-0.35395
TRAF3IP3	0.25622	0.77481	1	1	-1.4974	0.1203	0.72476	0.980222	0.999999	-3.5218	0.78047	0.13361	1	0.998024	0.39301	0.30909	0.46365	0.998509	1	-2.0677
TRAF4	0.017836	0.98216	0.813382	1	-1.5428	0.017931	0.07294	0.842112	0.981209	0.79827	0.0021989	0.9978	0.317594	1	-0.81417	0.049257	0.54158	0.921235	1	-2.582
TRAF5	0.054596	0.9454	0.930559	1	-1.7228	0.96588	0.26817	0.999767	0.999999	0.23288	0.38935	0.26111	1	1	-0.12412	0.12974	0.92928	0.993025	1	-3.1348
TRAF6	0.11712	0.26074	0.983842	1	-1.233	0.15973	0.16174	0.987328	0.995654	0.31833	0.37007	0.27282	1	1	-0.34101	0.011555	0.028689	0.810899	0.938811	-3.1441
TRAF7	0.051045	0.94895	0.923299	1	-1.7262	0.12972	0.67455	0.987328	0.999999	-2.9846	0.8229	0.70157	1	1	0.051678	0.22575	0.75855	0.998328	1	-2.5455
TRAFD1	0.75116	0.78088	1	1	-1.5024	0.25918	0.29422	0.988321	0.999999	-2.8113	0.29955	0.56318	1	1	-0.6259	0.61778	0.81242	0.999943	1	-1.2889
TRAIP	0.2655	0.82577	1	1	-1.8902	0.21468	0.68953	0.987328	0.999999	-3.1003	0.34859	0.63379	1	1	-0.83492	0.29838	0.29123	0.998509	1	-2.1776
TRAK1	0.2933	0.033108	1	0.969557	-0.080678	0.33178	0.36027	0.991354	0.999999	-1.7597	0.65405	0.13158	1	0.997379	0.19616	0.43624	0.07133	0.999943	0.978875	0.36127
TRAK2	0.39611	0.016909	1	0.925721	-0.17423	0.054901	0.085618	0.924616	0.981209	0.5002	0.24721	0.89321	1	1	-0.32774	0.43364	0.028659	0.999943	0.938811	0.28455
TRAM1	0.075219	0.92694	0.953894	1	-1.2234	0.22929	0.25901	0.987328	0.999999	0.16254	0.42003	0.42319	1	1	0.08075	0.00085661	0.99914	0.495172	1	-2.8309
TRAM1L1	0.59987	0.36838	1	1	-1.0425	0.34666	0.51522	0.991585	0.999999	-2.2451	0.34972	0.607	1	1	-0.22688	0.78474	0.59998	0.999943	1	-0.34488
TRAM2	0.2669	0.93458	1	1	-1.5029	0.52604	0.25025	0.999767	0.999999	-0.96303	0.92706	0.19271	1	1	-0.1062	0.018801	0.9812	0.850582	1	-2.8635
TRANK1	0.056811	0.28607	0.934385	1	-2.1098	0.22952	0.35569	0.987328	0.999999	-0.75638	0.86332	0.026397	1	0.907393	0.37395	0.058797	0.66373	0.934191	1	-3.255
TRAP1	0.11127	0.0049155	0.982531	0.846415	-0.28875	0.038356	0.027655	0.89708	0.957068	1.6345	0.084615	0.0092394	0.997836	0.839459	0.10989	0.68004	0.04026	0.999943	0.957873	0.0052407
TRAPPC1	0.14032	0.6429	0.995799	1	-2.0223	0.29707	0.85756	0.988668	0.999999	-2.446	0.097086	0.87122	1	1	-0.57507	0.21165	0.73092	0.998328	1	-2.0315
TRAPPC10	0.029713	0.78966	0.877191	1	-1.4253	0.001962	0.94507	0.603849	0.999999	-3	0.2328	0.61574	1	1	-0.37317	0.085401	0.10202	0.965803	0.990562	-1.4111
TRAPPC11	0.010162	0.89637	0.753076	1	-2.481	0.051549	0.94845	0.921639	0.999999	-3.1973	0.0010585	0.98839	0.219858	1	-2.1979	0.042012	0.7933	0.910095	1	-2.2629
TRAPPC12	0.0032779	0.87064	0.567805	1	-2.2816	0.0024881	0.79865	0.624388	0.999999	-4.8104	0.36789	0.65507	1	1	-0.3326	0.05589	0.94411	0.930064	1	-2.1937
TRAPPC13	0.757	0.60187	1	1	-0.59154	0.23317	0.8746	0.987328	0.999999	-3.267	0.24472	0.4579	1	1	0.11527	0.91553	0.045259	0.999943	0.958812	-0.10422
TRAPPC2	0.45697	0.047531	1	0.980566	-0.68442	0.40188	0.76329	0.995715	0.999999	-1.1812	0.42144	0.05447	1	0.960129	0.17108	0.51047	0.2705	0.999943	1	-1.0743
TRAPPC2L	0.23601	0.54135	1	1	-1.0759	0.88109	0.1685	0.999767	0.996791	0.13378	0.047206	0.23517	0.91172	1	-0.54372	0.17433	0.092281	0.998328	0.987952	-1.4419
TRAPPC3	0.30642	0.66387	1	1	-1.8604	0.50476	0.8634	0.999767	0.999999	-1.824	0.0044161	0.95181	0.431005	1	-2.0897	0.58297	0.74249	0.999943	1	-1.9683
TRAPPC3L	0.20139	0.75297	1	1	-1.4201	0.12621	0.37447	0.984579	0.999999	-3.3347	0.060194	0.70807	0.955705	1	-0.65914	0.89039	0.69603	0.999943	1	-1.1289
TRAPPC4	0.056457	0.94354	0.934385	1	-2.6406	0.015242	0.98476	0.825042	0.999999	-3.5016	0.0042202	0.99578	0.42587	1	-1.9046	0.22374	0.7826	0.998328	1	-2.708
TRAPPC5	0.49209	0.62141	1	1	-1.9049	0.17316	0.91551	0.987328	0.999999	-2.7065	0.14932	0.62428	1	1	-0.67812	0.59864	0.43879	0.999943	1	-2.2856
TRAPPC6A	0.42901	0.33817	1	1	-0.6024	0.6962	0.024075	0.999767	0.949847	1.2652	0.39831	0.92952	1	1	-0.33363	0.12301	0.44079	0.987948	1	-1.8993
TRAPPC6B	0.8925	0.2115	1	1	-0.2261	0.95489	0.066202	0.999767	0.981209	0.54458	0.80197	0.23221	1	1	-0.16103	0.30056	0.55559	0.998509	1	-0.29805
TRAPPC8	0.16194	0.8942	0.99983	1	-2.3903	0.02485	0.97515	0.866357	0.999999	-3.3824	0.0095166	0.99048	0.595179	1	-1.2883	0.60242	0.65428	0.999943	1	-2.2109
TRAPPC9	0.27867	0.66286	1	1	-1.3807	0.015886	0.98411	0.828412	0.999999	-3.7165	0.54331	0.55929	1	1	0.049131	0.92585	0.18001	0.999943	1	-0.21557
TRAT1	0.10772	0.48066	0.982531	1	-2.1341	0.2774	0.83976	0.988544	0.999999	-2.3664	0.16312	0.23361	1	1	0.07609	0.1254	0.68655	0.989152	1	-2.7084
TRDMT1	0.073206	0.20099	0.952915	1	-1.7656	0.059344	0.39276	0.925364	0.999999	-3.0519	0.8842	0.52173	1	1	0.095745	0.24568	0.55488	0.998328	1	-1.829
TRDN	0.62884	0.20591	1	1	-0.40004	0.5015	0.1383	0.999767	0.989868	-0.17473	0.99248	0.12936	1	0.997158	0.46432	0.32949	0.12285	0.999619	0.992417	-1.1258
TREH	0.21807	0.39761	1	1	-2.1676	0.15818	0.81822	0.987328	0.999999	-3.5927	0.15032	0.97863	1	1	-0.75445	0.48277	0.27773	0.999943	1	-2.0944
TREM1	0.58819	0.8407	1	1	-1.5766	0.21603	0.040611	0.987328	0.97195	-2.4545	0.13706	0.71262	1	1	-1.302	0.66797	0.78974	0.999943	1	-2.2403
TREM2	0.040552	0.95945	0.899328	1	-2.2651	0.025412	0.96769	0.869477	0.999999	-4.4792	0.092296	0.94671	1	1	-1.403	0.31716	0.19618	0.998509	1	-0.9254
TREML1	0.28518	0.79499	1	1	-1.2256	0.62726	0.22923	0.999767	0.999999	-0.14614	0.4187	0.53522	1	1	-0.086264	0.13338	0.92225	0.993194	1	-1.8498
TREML2	0.28999	0.80873	1	1	-1.2844	0.22934	0.28309	0.987328	0.999999	-0.97578	0.42847	0.12214	1	0.995497	0.38482	0.032852	0.94924	0.893747	1	-3.063
TREML4	0.65795	0.53061	1	1	-0.33424	0.58966	0.15036	0.999767	0.990734	-0.76923	0.9302	0.0058239	1	0.804685	0.4928	0.46139	0.091105	0.999943	0.987776	-2.2088
TRERF1	0.60969	0.24376	1	1	-0.2018	0.81744	0.018822	0.999767	0.947205	0.94082	0.15716	0.50414	1	1	0.039241	0.61864	0.49132	0.999943	1	-0.69959
TREX1	0.18216	0.4561	1	1	-1.5013	0.088671	0.7328	0.956681	0.999999	-3.948	0.96394	0.70159	1	1	0.15017	0.64521	0.62181	0.999943	1	-0.88204
TREX2	0.37648	0.22473	1	1	-0.90716	0.43541	0.064389	0.995755	0.981209	-1.2412	0.89892	0.60712	1	1	0.11024	0.050387	0.16178	0.923549	0.999199	-1.0429
TRH	0.97262	0.0044533	1	0.829506	0.13013	0.21852	0.056217	0.987328	0.979469	0.68977	0.96259	0.019944	1	0.879843	0.46612	0.79319	0.015154	0.999943	0.913013	0.24532
TRHDE	0.65882	0.59144	1	1	-0.94688	0.43652	0.37116	0.995755	0.999999	-1.6027	0.85259	0.026168	1	0.905959	0.53048	0.28113	0.64955	0.998509	1	-1.8393
TRHR	0.34026	0.46229	1	1	-0.84703	0.031184	0.83577	0.889349	0.999999	-2.5499	0.24187	0.23934	1	1	-0.047971	0.92387	0.074452	0.999943	0.978875	-0.49398
TRIAP1	0.026498	0.9735	0.865637	1	-2.6352	0.020244	0.97976	0.84697	0.999999	-3.7656	0.040241	0.865	0.880552	1	-2.096	0.13973	0.44539	0.993918	1	-3.1418
TRIB1	0.55577	0.056583	1	0.990337	-0.94956	0.16261	0.24637	0.987328	0.999999	-2.9854	0.39382	0.26083	1	1	0.0020819	0.96054	0.054901	0.999943	0.965119	-0.2563
TRIB2	0.46504	0.72139	1	1	-1.7099	0.8916	0.013973	0.999767	0.916596	-0.28663	0.44759	0.63003	1	1	-0.18821	0.28489	0.85722	0.998509	1	-2.2544
TRIB3	0.92666	0.52114	1	1	-0.3068	0.89234	0.18731	0.999767	0.999397	0.4014	0.78544	0.26091	1	1	0.025331	0.23251	0.66405	0.998328	1	-1.0835
TRIL	0.35994	0.82786	1	1	-0.85138	0.05767	0.73305	0.924616	0.999999	-1.0196	0.6306	0.3384	1	1	-0.084569	0.18715	0.69618	0.998328	1	-0.83004
TRIM10	0.16427	0.10078	0.999886	1	-0.83006	0.23914	0.62367	0.987328	0.999999	-0.16107	0.19192	0.29338	1	1	-0.10251	0.25996	0.12715	0.998328	0.992417	-1.4854
TRIM11	0.67034	0.72553	1	1	-1.2249	0.65349	0.37706	0.999767	0.999999	-1.186	0.35204	0.70981	1	1	-0.15084	0.28239	0.66218	0.998509	1	-2.3486
TRIM13	0.6381	0.32049	1	1	-0.54859	0.284	0.49557	0.988544	0.999999	-1.875	0.84667	0.70799	1	1	-0.1135	0.73464	0.043518	0.999943	0.957873	-0.14835
TRIM14	0.31266	0.80637	1	1	-1.5148	0.049053	0.95095	0.915576	0.999999	-3.3636	0.41477	0.029952	1	0.930683	0.35708	0.54644	0.86428	0.999943	1	-1.5106
TRIM15	0.4329	0.18445	1	1	-0.3128	0.49545	0.50395	0.999767	0.999999	-0.1222	0.034566	0.78352	0.848013	1	-0.66723	0.39648	0.046762	0.999943	0.958812	-0.057187
TRIM16	0.79743	0.12509	1	1	-0.5442	0.63726	0.80296	0.999767	0.999999	-0.78059	0.25156	0.20456	1	1	-0.58363	0.95079	0.17653	0.999943	1	-0.50445
TRIM16L	0.21698	0.25455	1	1	-0.74211	0.48515	0.47826	0.999767	0.999999	-0.084774	0.69628	0.036185	1	0.946601	0.3461	0.13653	0.68763	0.993918	1	-0.63741
TRIM17	0.16002	0.73178	0.99983	1	-0.90484	0.97418	0.074123	0.999767	0.981209	0.48027	0.014614	0.82788	0.675825	1	-0.36853	0.0016221	0.89353	0.527146	1	-2.3754
TRIM2	0.66957	0.34692	1	1	-0.60344	0.072897	0.54491	0.947793	0.999999	-1.7935	0.17543	0.06943	1	0.973853	0.043035	0.86903	0.025307	0.999943	0.926981	0.09273
TRIM21	0.88745	0.50613	1	1	-0.33473	0.7241	0.046696	0.999767	0.977112	0.71087	0.90906	0.64259	1	1	0.079191	0.91218	0.84638	0.999943	1	-0.80715
TRIM22	0.96083	0.36217	1	1	-0.63586	0.92075	0.31145	0.999767	0.999999	-0.77317	0.93532	0.38652	1	1	0.29595	0.95481	0.56354	0.999943	1	-0.8833
TRIM23	0.11761	0.76561	0.983842	1	-0.96876	0.9414	0.25014	0.999767	0.999999	0.006288	0.97926	0.5233	1	1	0.21449	0.008276	0.99172	0.752441	1	-2.5279
TRIM24	0.67518	0.050437	1	0.981599	-0.90231	0.4169	0.1206	0.995755	0.987605	-1.4376	0.9771	0.035594	1	0.946601	0.42864	0.79283	0.42459	0.999943	1	0.1065
TRIM25	0.35518	0.19916	1	1	-1.3801	0.53423	0.10545	0.999767	0.98723	-0.78235	0.17838	0.031465	1	0.938346	0.15879	0.25003	0.35175	0.998328	1	-2.7698
TRIM26	0.0098159	0.99018	0.753076	1	-1.9448	0.0097773	0.99022	0.769128	0.999999	-3.7902	0.25533	0.55115	1	1	-0.2895	0.12142	0.7333	0.987566	1	-1.9198
TRIM27	0.20173	0.52401	1	1	-1.6106	0.29606	0.010968	0.988668	0.903728	1.1928	0.35603	0.85131	1	1	-0.2697	0.14316	0.66619	0.996064	1	-2.493
TRIM28	0.034122	0.96588	0.889404	1	-2.3384	0.2358	0.79528	0.987328	0.999999	-2.7239	0.28837	0.67468	1	1	-0.61272	0.038748	0.96125	0.902618	1	-2.9868
TRIM29	0.17345	0.90895	1	1	-1.4476	0.22703	0.75379	0.987328	0.999999	-3.1463	0.81264	0.53114	1	1	-0.065679	0.16198	0.90067	0.998328	1	-2.3428
TRIM3	0.13895	0.098535	0.994407	1	-1.8447	0.20976	0.064944	0.987328	0.981209	-1.3696	0.86835	0.30929	1	1	-0.1371	0.073262	0.3946	0.953597	1	-2.7835
TRIM31	0.493	0.72725	1	1	-1.0527	0.52559	0.53261	0.999767	0.999999	-1.1145	0.60561	0.11599	1	0.995324	-0.23769	0.23572	0.28619	0.998328	1	-1.7465
TRIM32	0.99394	0.2642	1	1	0.018479	0.55947	0.019916	0.999767	0.947205	0.077679	0.6668	0.18803	1	1	0.051338	0.90274	0.44552	0.999943	1	0.050608
TRIM33	0.084935	0.55146	0.959589	1	-1.1457	0.11905	0.90996	0.980138	0.999999	-1.9554	0.73983	0.044061	1	0.949339	0.074411	0.02195	0.48617	0.858442	1	-1.0402
TRIM34	0.98903	0.31194	1	1	-0.053263	0.41182	0.60363	0.995715	0.999999	-1.8494	0.4476	0.74167	1	1	-0.15953	0.97964	0.017416	0.999943	0.913013	0.2728
TRIM35	0.12088	0.40594	0.984101	1	-1.2515	0.067169	0.68168	0.940516	0.999999	-3.7745	0.37878	0.77929	1	1	-0.35846	0.38609	0.64651	0.999943	1	-0.25201
TRIM36	0.090667	0.92042	0.971907	1	-1.7107	0.013597	0.9864	0.807323	0.999999	-3.7166	0.10407	0.93341	1	1	-0.61651	0.14971	0.70734	0.99756	1	-1.7299
TRIM37	0.29743	0.38937	1	1	-1.2183	0.22397	0.080995	0.987328	0.981209	-0.72694	0.07138	0.80025	0.977645	1	-0.92557	0.76569	0.39874	0.999943	1	-0.41456
TRIM38	0.17355	0.016297	1	0.925721	-0.62532	0.50536	0.72124	0.999767	0.999999	-0.14527	0.25753	0.058054	1	0.962007	0.47497	0.16079	0.032738	0.998328	0.947194	-0.89337
TRIM39	0.43232	0.40071	1	1	-1.8341	0.68618	0.34841	0.999767	0.999999	-0.98422	0.9521	0.83542	1	1	0.087139	0.49086	0.62701	0.999943	1	-2.2673
TRIM39-RPP21	0.28715	0.69582	1	1	-1.4525	0.08596	0.17885	0.954759	0.997963	-3.704	0.79931	0.12182	1	0.995497	0.22088	0.19746	0.39229	0.998328	1	-1.7366
TRIM4	0.07335	0.20112	0.953359	1	-0.89018	0.11179	0.25052	0.974782	0.999999	0.017508	0.10642	0.61509	1	1	-0.30962	0.45	0.59486	0.999943	1	0.032983
TRIM40	0.2846	0.83236	1	1	-1.5694	0.18676	0.46594	0.987328	0.999999	-2.3422	0.36254	0.24564	1	1	0.18143	0.055933	0.43246	0.930064	1	-3.2095
TRIM41	0.65964	0.028785	1	0.969557	-0.22589	0.701	0.082275	0.999767	0.981209	-0.19255	0.3561	0.00090361	1	0.692374	-0.34224	0.42636	0.1602	0.999943	0.999199	0.41013
TRIM42	0.14878	0.92205	0.998369	1	-2.0726	0.15584	0.63645	0.987328	0.999999	-3.5662	0.05745	0.42707	0.946914	1	-1.0782	0.21032	0.65848	0.998328	1	-2.6175
TRIM43	0.51729	0.70529	1	1	-1.4362	0.48115	0.52647	0.999767	0.999999	-1.7936	0.27139	0.015176	1	0.869641	0.29253	0.28987	0.85427	0.998509	1	-1.8973
TRIM43B	0.033335	0.9144	0.887242	1	-1.7159	0.07271	0.21771	0.947793	0.999999	-1.9175	0.010931	0.048	0.619177	0.949339	-0.21293	0.02973	0.26886	0.885287	1	-3.0389
TRIM44	0.20261	0.4807	1	1	-2.0245	0.45326	0.14294	0.997981	0.989868	-1.0929	0.80897	0.56062	1	1	0.30238	0.17586	0.70182	0.998328	1	-3.1208
TRIM45	0.02712	0.01686	0.868002	0.925721	-1.7351	0.64197	0.084059	0.999767	0.981209	0.61481	0.10275	0.1972	1	1	-0.24709	0.001682	0.018695	0.52941	0.913013	-3.6068
TRIM46	0.075281	0.56614	0.953894	1	-1.1099	0.29902	0.51229	0.989743	0.999999	-1.0568	0.45137	0.16998	1	1	0.3905	0.020578	0.82316	0.851594	1	-1.9394
TRIM47	0.19213	0.44982	1	1	-1.1549	0.28687	0.038995	0.988544	0.97139	0.61796	0.2004	0.57325	1	1	-0.27949	0.0073967	0.44196	0.733204	1	-3.1085
TRIM48	0.29282	0.80569	1	1	-1.8889	0.22167	0.31151	0.987328	0.999999	-3.0111	0.080903	0.78747	0.989101	1	-1.9108	0.37568	0.83429	0.999943	1	-2.1666
TRIM49	0.35857	0.77911	1	1	-2.0706	0.75433	0.55736	0.999767	0.999999	-0.77634	0.014441	0.98556	0.672887	1	-1.2887	0.38747	0.80645	0.999943	1	-2.9098
TRIM49B	0.0093933	0.97663	0.753076	1	-2.0384	0.01047	0.75786	0.776344	0.999999	-4.4523	0.93119	0.51783	1	1	0.04123	0.046854	0.68791	0.915446	1	-2.2072
TRIM49C	0.084064	0.74139	0.957349	1	-1.4005	0.5783	0.73401	0.999767	0.999999	0.020626	0.040355	0.5417	0.880552	1	-0.98976	0.020761	0.96574	0.851594	1	-2.5559
TRIM49D1	0.98784	0.37167	1	1	-0.20079	0.32252	0.083983	0.990798	0.981209	0.45512	0.84788	0.67272	1	1	0.24102	0.95926	0.058115	0.999943	0.970133	-0.32157
TRIM49D2	0.0024621	0.46118	0.532077	1	-2.2486	0.008452	0.88223	0.748956	0.999999	-4.4349	0.007757	0.73624	0.555348	1	-0.87678	0.17711	0.58624	0.998328	1	-1.5112
TRIM5	0.34894	0.83666	1	1	-1.0197	0.044103	0.049741	0.908064	0.979347	-3.3048	0.80328	0.54385	1	1	0.040676	0.27383	0.74699	0.998509	1	-1.2467
TRIM50	0.00092287	0.36831	0.418239	1	-1.6104	0.28663	0.35765	0.988544	0.999999	-0.16616	0.744	0.94724	1	1	-0.24324	8.4587e-05	0.16061	0.281294	0.999199	-3.5276
TRIM51	0.26044	0.80282	1	1	-1.1789	0.05785	0.8193	0.924616	0.999999	-4.1192	0.886	0.60903	1	1	-0.077938	0.89702	0.023302	0.999943	0.92531	0.43883
TRIM52	0.18478	0.41907	1	1	-1.4667	0.52817	0.045766	0.999767	0.977112	0.649	0.32506	0.84194	1	1	-0.33949	0.32575	0.65321	0.998803	1	-1.4847
TRIM54	0.14271	0.75059	0.996506	1	-0.8337	0.020167	0.77851	0.84697	0.999999	-2.1271	0.27537	0.90854	1	1	-0.35557	0.24283	0.5926	0.998328	1	-1.0776
TRIM55	0.65491	0.0026871	1	0.794983	0.55808	0.57255	0.048597	0.999767	0.979347	0.39257	0.92837	0.074797	1	0.973853	0.23457	0.68038	0.0074338	0.999943	0.901012	0.9893
TRIM56	0.6229	0.0083776	1	0.881686	-0.40489	0.72559	0.12473	0.999767	0.988742	0.51596	0.19308	0.7765	1	1	-0.16906	0.43523	0.030325	0.999943	0.944087	-0.93658
TRIM58	0.71444	0.85407	1	1	-1.3325	0.88831	0.0073402	0.999767	0.872498	1.6136	0.075914	0.9432	0.98622	1	-0.5751	0.63046	0.86163	0.999943	1	-1.847
TRIM59	0.69193	0.29656	1	1	-0.58797	0.24314	0.41506	0.987328	0.999999	-2.3515	0.055099	0.36911	0.940715	1	0.1189	0.94444	0.014662	0.999943	0.908232	0.5725
TRIM6	0.22201	0.32095	1	1	-1.5297	0.17803	0.077128	0.987328	0.981209	0.24313	0.14351	0.82511	1	1	-0.7859	0.37043	0.59144	0.999943	1	-0.92616
TRIM6-TRIM34	0.076798	0.23623	0.954338	1	-1.2727	0.34486	0.41362	0.991448	0.999999	-0.76118	0.016963	0.10161	0.706992	0.99104	-0.21093	0.015314	0.67209	0.836234	1	-1.7329
TRIM60	0.97786	0.24074	1	1	-0.27304	0.53096	0.034392	0.999767	0.966667	1.1881	0.82546	0.35622	1	1	-0.10716	0.8094	0.19491	0.999943	1	-0.5568
TRIM61	0.26861	0.048524	1	0.980566	-0.41618	0.026579	0.37097	0.871967	0.999999	-1.5411	0.14409	0.17095	1	1	-0.038841	0.75402	0.14946	0.999943	0.996378	-0.2651
TRIM62	0.57415	0.59748	1	1	-0.68912	0.056418	0.34355	0.924616	0.999999	-2.1757	0.30646	0.22317	1	1	0.33575	0.89909	0.089305	0.999943	0.986308	0.10032
TRIM63	0.16531	0.57136	1	1	-1.0647	0.020934	0.44562	0.848029	0.999999	-2.5955	0.95815	0.44336	1	1	0.16108	0.8929	0.79627	0.999943	1	-0.67316
TRIM64	0.02907	0.22524	0.873613	1	-2.6528	0.050045	0.64802	0.919224	0.999999	-4.1674	0.013459	0.40793	0.659871	1	-1.1705	0.28213	0.52564	0.998509	1	-2.2657
TRIM64B	0.053927	0.89402	0.929067	1	-1.1716	0.1797	0.77715	0.987328	0.999999	-0.72741	0.25014	0.42566	1	1	-0.21831	0.02223	0.97777	0.858442	1	-2.3629
TRIM64C	0.93617	0.032073	1	0.969557	0.25363	0.91319	0.3415	0.999767	0.999999	0.083781	0.23408	0.21819	1	1	0.17863	0.9918	0.022936	0.999943	0.92313	0.41741
TRIM65	0.14369	0.52991	0.996888	1	-1.3731	0.03675	0.68789	0.890887	0.999999	-2.9071	0.98553	0.021662	1	0.886665	0.58982	0.094528	0.71967	0.975436	1	-2.3195
TRIM66	0.098842	0.79038	0.97843	1	-1.5066	0.32471	0.61847	0.991354	0.999999	-1.336	0.84977	0.67398	1	1	0.21005	0.086598	0.86839	0.968125	1	-2.5943
TRIM67	0.46747	0.71963	1	1	-1.1072	0.057462	0.94254	0.924616	0.999999	-2.7019	0.55409	0.90324	1	1	-0.17522	0.96312	0.59216	0.999943	1	-0.74609
TRIM68	0.90755	0.23077	1	1	-0.71312	0.27626	0.49418	0.988544	0.999999	-2.5578	0.13962	0.12233	1	0.995497	-0.60708	0.98815	0.024633	0.999943	0.926981	0.54531
TRIM69	0.32443	0.49334	1	1	-1.5944	0.3412	0.071915	0.991354	0.981209	-1.203	0.26584	0.1235	1	0.995497	0.36156	0.20213	0.9288	0.998328	1	-2.3894
TRIM7	0.83919	0.70452	1	1	-0.76855	0.11694	0.75855	0.977802	0.999999	-3.5702	0.9973	0.0026139	1	0.741945	0.89302	0.60942	0.46794	0.999943	1	-0.69376
TRIM71	0.022689	0.97731	0.850478	1	-2.6414	0.7665	0.039708	0.999767	0.97139	0.73699	0.01121	0.8106	0.62499	1	-1.6695	0.029943	0.97006	0.885287	1	-3.5386
TRIM72	0.90816	0.33125	1	1	-0.26598	0.90042	0.166	0.999767	0.996791	0.41603	0.50225	0.24086	1	1	0.2749	0.68473	0.66856	0.999943	1	-1.0983
TRIM73	0.17585	0.49773	1	1	-2.0395	0.2774	0.91352	0.988544	0.999999	-2.9375	0.17702	0.84614	1	1	-0.43723	0.31083	0.53245	0.998509	1	-2.2737
TRIM74	0.065418	0.77346	0.94245	1	-1.4191	0.028953	0.97105	0.878797	0.999999	-1.6855	0.49449	0.77213	1	1	-0.050474	0.046034	0.78005	0.915446	1	-2.2395
TRIM77	0.67528	0.77244	1	1	-1.2418	0.66331	0.072409	0.999767	0.981209	-0.24418	0.24271	0.96104	1	1	-0.91979	0.30351	0.88254	0.998509	1	-1.9572
TRIM8	0.57163	0.11797	1	1	-1.3371	0.40897	0.42305	0.995715	0.999999	-2.6546	0.92528	0.13643	1	0.998978	0.22804	0.65101	0.32826	0.999943	1	-1.3823
TRIM9	0.54377	0.087976	1	1	-1.0859	0.51298	0.79062	0.999767	0.999999	-1.0678	0.31511	0.20203	1	1	-0.16723	0.5303	0.08392	0.999943	0.981359	-1.4148
TRIML1	0.24124	0.40243	1	1	-1.2277	0.10672	0.69641	0.972877	0.999999	-1.7755	0.085515	0.17174	0.998362	1	-0.73119	0.28356	0.4672	0.998509	1	-1.4885
TRIML2	0.23851	0.59194	1	1	-1.2223	0.85035	0.80069	0.999767	0.999999	-0.16318	0.37476	0.89788	1	1	-0.024285	0.20592	0.69214	0.998328	1	-2.0942
TRIO	0.84901	0.51552	1	1	-0.41864	0.71531	0.5963	0.999767	0.999999	-0.14266	0.73361	0.18089	1	1	0.025854	0.57278	0.50105	0.999943	1	-0.95659
TRIOBP	0.0070422	0.94588	0.693077	1	-2.0659	0.14895	0.65855	0.987328	0.999999	-1.961	0.013183	0.57851	0.653578	1	-0.13505	0.024326	0.50731	0.868888	1	-2.8656
TRIP10	0.45016	0.12317	1	1	-0.50562	0.34217	0.20398	0.991354	0.999999	-0.85891	0.75294	0.24535	1	1	0.29279	0.388	0.02609	0.999943	0.926981	-0.61303
TRIP11	0.26626	0.025045	1	0.956353	-0.74681	0.044112	0.76386	0.908064	0.999999	-0.98836	0.91961	0.0096158	1	0.839459	0.53676	0.046774	0.019662	0.915446	0.913013	-1.4325
TRIP12	0.059657	0.74601	0.934385	1	-1.0561	0.02478	0.75487	0.866357	0.999999	-2.6503	0.025008	0.23615	0.788215	1	-0.54982	0.11002	0.80625	0.981726	1	-1.3591
TRIP13	0.96376	0.46014	1	1	-0.18492	0.18999	0.36567	0.987328	0.999999	-1.4553	0.2642	0.10157	1	0.99104	0.20993	0.94731	0.14735	0.999943	0.996378	0.10609
TRIP4	0.0097603	0.58789	0.753076	1	-2.0822	0.066738	0.81402	0.940374	0.999999	-2.6833	0.89377	0.52235	1	1	0.1685	0.021003	0.71015	0.851594	1	-2.8794
TRIP6	0.18795	0.07455	1	1	-1.5309	0.098677	0.53339	0.968984	0.999999	-2.4339	0.068272	0.88611	0.974728	1	-0.99197	0.38001	0.0097098	0.999943	0.901012	-0.60401
TRIQK	0.65026	0.0061068	1	0.877275	-0.42787	0.96985	0.075031	0.999767	0.981209	0.61084	0.77292	0.05396	1	0.957581	-0.24072	0.50357	0.004203	0.999943	0.870279	-1.1268
TRIT1	0.099586	0.75475	0.97843	1	-2.4923	0.13298	0.8973	0.987328	0.999999	-3.6881	0.03116	0.95382	0.830118	1	-0.97753	0.17326	0.80645	0.998328	1	-2.6709
TRMT1	0.036677	0.86202	0.897986	1	-2.3267	0.083995	0.93012	0.95176	0.999999	-2.4346	0.84166	0.38966	1	1	-0.13025	0.057399	0.90171	0.932053	1	-3.6701
TRMT10A	0.82563	0.0046588	1	0.841309	-0.26943	0.65523	0.062847	0.999767	0.981209	-1.4266	0.41597	0.0011101	1	0.692374	-0.58603	0.88744	0.030507	0.999943	0.944244	0.079319
TRMT10B	0.6842	0.4212	1	1	-0.59555	0.43548	0.066678	0.995755	0.981209	0.59269	0.043321	0.8925	0.891419	1	-0.76267	0.98946	0.25938	0.999943	1	0.25722
TRMT10C	0.018947	0.98105	0.825086	1	-2.3749	0.028602	0.9714	0.878233	0.999999	-3.4428	0.010829	0.98917	0.618608	1	-1.8252	0.22565	0.53065	0.998328	1	-2.9383
TRMT11	0.90547	0.12822	1	1	-1.0199	0.39441	0.49858	0.995715	0.999999	-1.0626	0.47022	0.75181	1	1	-0.25545	0.67104	0.012338	0.999943	0.901012	-0.15312
TRMT112	0.042448	0.94935	0.903792	1	-2.7014	0.044625	0.95538	0.910356	0.999999	-4.0476	0.00052967	0.99939	0.155393	1	-3.006	0.41691	0.75297	0.999943	1	-2.6955
TRMT12	0.47489	0.35063	1	1	-1.4476	0.46927	0.068264	0.999463	0.981209	-0.99441	0.12994	0.14083	1	1	0.1427	0.53827	0.82397	0.999943	1	-2.0679
TRMT13	0.55691	0.01617	1	0.925721	-0.48417	0.4357	0.31831	0.995755	0.999999	0.15821	0.72199	0.0078537	1	0.821324	0.34725	0.75722	0.054828	0.999943	0.965119	0.16511
TRMT1L	0.19521	0.90191	1	1	-1.7097	0.90932	0.059151	0.999767	0.98046	0.12716	0.47188	0.30458	1	1	-0.24311	0.053464	0.92993	0.930064	1	-3.2084
TRMT2A	0.90655	0.41518	1	1	0.016443	0.8992	0.291	0.999767	0.999999	0.27595	0.74358	0.38404	1	1	-0.23238	0.84087	0.16071	0.999943	0.999199	-0.20393
TRMT2B	0.57048	0.83695	1	1	-1.3258	0.032047	0.96795	0.889349	0.999999	-3.6694	0.8206	0.14342	1	1	0.47768	0.66136	0.86662	0.999943	1	-1.5124
TRMT44	0.078151	0.33132	0.95513	1	-0.94802	0.09564	0.085447	0.967072	0.981209	-1.5512	0.37112	0.0086943	1	0.826791	0.63698	0.17431	0.80628	0.998328	1	-1.8386
TRMT5	0.0017826	0.77921	0.492614	1	-2.3936	0.00053538	0.86916	0.542045	0.999999	-4.0315	3.0722e-05	0.99627	0.039686	1	-1.6101	0.012072	0.70504	0.813537	1	-1.9317
TRMT6	0.0082757	0.9654	0.722285	1	-3.2094	0.021376	0.62379	0.850518	0.999999	-3.1827	0.00071356	0.9709	0.172437	1	-2.3452	0.023011	0.97699	0.864258	1	-3.5204
TRMT61A	0.038009	0.56376	0.89822	1	-2.7689	0.31998	0.69275	0.990798	0.999999	-2.0495	0.016925	0.97985	0.706475	1	-1.7224	0.089562	0.40922	0.971385	1	-2.9855
TRMT61B	0.96593	0.43385	1	1	-0.41893	0.67175	0.18616	0.999767	0.999397	-0.80041	0.28148	0.23758	1	1	0.15208	0.96383	0.62285	0.999943	1	-0.2001
TRMU	0.47964	0.31073	1	1	-0.92484	0.82449	0.046627	0.999767	0.977112	0.66127	0.45456	0.19464	1	1	0.023439	0.2678	0.71673	0.998509	1	-1.4266
TRNAU1AP	0.94195	0.012121	1	0.900639	0.37903	0.93409	0.0033226	0.999767	0.845403	1.8064	0.34346	0.23958	1	1	-0.029939	0.95436	0.017648	0.999943	0.913013	0.7131
TRNP1	0.8222	0.56887	1	1	-0.41661	0.57379	0.36205	0.999767	0.999999	0.14292	0.90883	0.59763	1	1	0.035489	0.43131	0.73292	0.999943	1	-0.55805
TRNT1	0.55947	0.90845	1	1	-2.1855	0.062387	0.93761	0.932077	0.999999	-3.0342	0.057807	0.89609	0.947224	1	-1.024	0.66797	0.88856	0.999943	1	-2.4217
TRO	0.38051	0.49684	1	1	-1.1346	0.11673	0.80114	0.977802	0.999999	-1.0051	0.85772	0.52982	1	1	0.014135	0.14721	0.12196	0.996064	0.991165	-1.0912
TROAP	0.30143	0.31226	1	1	-1.1117	0.062831	0.84973	0.934626	0.999999	-3.4271	0.87509	0.037574	1	0.949339	0.49937	0.58691	0.11644	0.999943	0.990562	-0.3859
TROVE2	0.046156	0.95384	0.915561	1	-1.3131	0.15905	0.088122	0.987328	0.981209	0.43095	0.038055	0.92479	0.868775	1	-0.45035	0.040774	0.7156	0.90613	1	-3.0517
TRPA1	0.048398	0.92908	0.920004	1	-2.0224	0.027705	0.57483	0.877051	0.999999	-4.3989	0.39276	0.46617	1	1	-0.092431	0.095808	0.67468	0.975436	1	-2.9948
TRPC1	0.46219	0.58956	1	1	-0.49278	0.54764	0.70958	0.999767	0.999999	-1.5718	0.90666	0.23111	1	1	0.37968	0.16959	0.065431	0.998328	0.977089	-0.18835
TRPC3	0.77487	0.82148	1	1	-0.41868	0.39503	0.15088	0.995715	0.990734	0.10207	0.075962	0.88912	0.98622	1	-0.17947	0.44797	0.64587	0.999943	1	-0.60203
TRPC4	0.93417	0.072403	1	1	-0.32218	0.54675	0.30147	0.999767	0.999999	-1.2678	0.81232	0.18347	1	1	0.42757	0.95421	0.16851	0.999943	1	-0.28692
TRPC4AP	0.059337	0.76681	0.934385	1	-1.6178	0.57616	0.81282	0.999767	0.999999	-0.42619	0.019314	0.98069	0.72906	1	-0.75809	0.060476	0.8628	0.937861	1	-2.6463
TRPC5	0.19995	0.2356	1	1	-1.1599	0.32173	0.15503	0.990798	0.992094	-0.81246	0.57757	0.30635	1	1	-0.22997	0.42389	0.44186	0.999943	1	-1.1238
TRPC5OS	0.091415	0.61067	0.971907	1	-1.7873	0.29039	0.11404	0.988668	0.98736	-0.67802	0.95144	0.0092967	1	0.839459	0.72203	0.085411	0.93169	0.965803	1	-3.0166
TRPC6	0.99297	0.0078473	1	0.881686	0.30426	0.082638	0.023638	0.950774	0.949847	0.55152	0.96532	0.086626	1	0.979304	0.34901	0.9973	0.013253	0.999943	0.901414	0.48988
TRPC7	0.3351	0.86331	1	1	-1.1969	0.32118	0.093556	0.990798	0.983685	0.37918	0.13715	0.96692	1	1	-0.56637	0.042338	0.95766	0.910418	1	-2.2115
TRPM1	0.17831	0.54668	1	1	-1.4166	0.16525	0.82814	0.987328	0.999999	-2.3597	0.36773	0.85116	1	1	-0.3965	0.7117	0.48397	0.999943	1	-0.25374
TRPM2	0.26095	0.8892	1	1	-0.6224	0.0041547	0.24258	0.673707	0.999999	-2.4652	0.10201	0.22131	1	1	-0.42732	0.32468	0.80104	0.998803	1	-0.82047
TRPM3	0.064764	0.21904	0.941791	1	-0.13812	0.81977	0.024574	0.999767	0.949847	1.1044	0.80704	0.86056	1	1	0.018086	0.030961	0.059398	0.886158	0.970133	-0.74083
TRPM4	0.16428	0.83781	0.999886	1	-1.6513	0.036788	0.96321	0.890887	0.999999	-1.8891	0.70005	0.087971	1	0.979326	0.43976	0.034503	0.023169	0.901565	0.92531	-3.0893
TRPM5	0.054305	0.9457	0.929259	1	-2.1582	0.19575	0.36036	0.987328	0.999999	-2.1471	0.00029949	0.9997	0.113782	1	-1.5667	0.038974	0.96103	0.902618	1	-2.117
TRPM6	0.02185	0.27119	0.848369	1	-1.1293	0.79157	0.56169	0.999767	0.999999	-0.19746	0.8319	0.89606	1	1	-0.10419	0.021855	0.1381	0.858442	0.996016	-2.7243
TRPM7	0.5223	0.87539	1	1	-2.3136	0.54316	0.93366	0.999767	0.999999	-2.7311	0.03469	0.97597	0.848013	1	-2.2671	0.62766	0.71915	0.999943	1	-2.4582
TRPM8	0.23444	0.81409	1	1	-1.3727	0.37347	0.32316	0.995573	0.999999	-1.526	0.60277	0.7918	1	1	-0.12083	0.099701	0.83414	0.975436	1	-2.5875
TRPS1	0.0093152	0.99068	0.753076	1	-2.5005	0.26401	0.84946	0.988544	0.999999	-1.9359	0.068662	0.74992	0.975173	1	-0.64361	0.040547	0.95945	0.90613	1	-3.7854
TRPT1	0.059495	0.9405	0.934385	1	-1.1911	0.20459	0.53519	0.987328	0.999999	-1.7034	0.26941	0.11664	1	0.995461	0.10785	0.014042	0.98596	0.827834	1	-2.992
TRPV1	0.95149	0.33067	1	1	-0.67463	0.87203	0.17262	0.999767	0.996791	0.056104	0.13215	0.5254	1	1	-0.54791	0.90053	0.07377	0.999943	0.978875	-0.92273
TRPV2	0.29712	0.24773	1	1	-1.3491	0.19171	0.70032	0.987328	0.999999	-3.4419	0.85791	0.02761	1	0.916601	0.56473	0.76982	0.4559	0.999943	1	-0.7173
TRPV3	0.91938	0.43158	1	1	-1.3461	0.46283	0.76947	0.998551	0.999999	-2.6288	0.26419	0.66243	1	1	-0.7476	0.95453	0.1242	0.999943	0.992417	-0.50973
TRPV4	0.27897	0.33464	1	1	-1.3595	0.12621	0.83554	0.984579	0.999999	-3.4593	0.53644	0.6072	1	1	-0.0068812	0.664	0.15046	0.999943	0.996378	-0.76715
TRPV5	0.69455	0.55169	1	1	-0.37178	0.079693	0.73338	0.950523	0.999999	-2.8685	0.30304	0.71715	1	1	-0.17756	0.99708	0.0030523	0.999943	0.864739	1.184
TRPV6	0.083546	0.93351	0.957349	1	-1.938	0.02478	0.95173	0.866357	0.999999	-4.2274	0.43407	0.81266	1	1	-0.32783	0.2372	0.74926	0.998328	1	-2.2016
TRRAP	0.028274	0.97173	0.871782	1	-3.1378	0.12873	0.93276	0.987328	0.999999	-3.7452	9.068e-05	0.99991	0.065671	1	-2.6732	0.16729	0.9176	0.998328	1	-3.443
TRUB1	0.56746	0.054306	1	0.988153	0.3215	0.9451	0.23562	0.999767	0.999999	0.33946	0.98833	0.038022	1	0.949339	0.34931	0.16997	0.050934	0.998328	0.960595	0.46032
TRUB2	0.11195	0.39304	0.982531	1	-1.592	0.18534	0.51257	0.987328	0.999999	-3.1412	0.13815	0.93749	1	1	-0.73671	0.61243	0.37046	0.999943	1	-0.85469
TSACC	0.37254	0.8541	1	1	-1.1378	0.49229	0.14267	0.999767	0.989868	-0.058334	0.2408	0.91847	1	1	-0.25301	0.030517	0.17756	0.886158	1	-2.2187
TSC1	0.25134	0.91545	1	1	-1.6045	0.20522	0.41955	0.987328	0.999999	-2.6255	0.28168	0.76311	1	1	-0.43403	0.31219	0.73726	0.998509	1	-2.602
TSC2	0.011904	0.69516	0.773553	1	-1.1012	0.037703	0.72374	0.895886	0.999999	-2.073	0.069649	0.53968	0.975804	1	-0.61857	0.036348	0.75777	0.901565	1	-1.2928
TSC22D1	0.24023	0.0080078	1	0.881686	-0.87468	0.23952	0.37838	0.987328	0.999999	-2.0401	0.62372	0.031364	1	0.938346	0.13048	0.35521	0.07255	0.999943	0.978875	-0.50365
TSC22D2	0.10637	0.6497	0.982531	1	-2.6804	0.18501	0.87227	0.987328	0.999999	-2.6866	0.051491	0.81221	0.930585	1	-1.741	0.17803	0.75897	0.998328	1	-2.8412
TSC22D3	0.99539	0.12205	1	1	0.099338	0.64838	0.37103	0.999767	0.999999	-0.44318	0.93906	0.49492	1	1	0.095151	0.97592	0.0048018	0.999943	0.901007	0.79487
TSC22D4	0.27849	0.61936	1	1	-0.15243	0.020615	0.20696	0.84697	0.999999	-0.51063	0.66293	0.077908	1	0.973853	0.21631	0.5462	0.67869	0.999943	1	-0.61569
TSEN15	0.26202	0.72797	1	1	-0.96652	0.36523	0.08776	0.994635	0.981209	0.55987	0.0031667	0.99683	0.376003	1	-2.147	0.44774	0.44256	0.999943	1	-0.8232
TSEN2	5.3063e-05	0.99995	0.121662	1	-3.1543	0.0010781	0.93038	0.585559	0.999999	-4.3887	0.0013681	0.9785	0.249007	1	-0.74769	4.8198e-06	1	0.110561	1	-4.1819
TSEN34	0.12775	0.88122	0.988815	1	-1.7615	0.10668	0.4518	0.972877	0.999999	-3.9143	0.22101	0.96402	1	1	-0.53201	0.29955	0.27265	0.998509	1	-1.9133
TSEN54	0.10749	0.50197	0.982531	1	-1.3728	0.25401	0.91796	0.987328	0.999999	-0.93332	0.016404	0.9836	0.700473	1	-0.69172	0.12288	0.3587	0.987948	1	-1.9588
TSFM	0.025419	0.97458	0.862978	1	-2.389	0.020084	0.97992	0.84697	0.999999	-3.5766	0.0086919	0.71091	0.57609	1	-2.0713	0.17251	0.92963	0.998328	1	-2.4405
TSG101	0.46519	0.26792	1	1	-0.99308	0.91523	0.0032007	0.999767	0.845403	1.6944	0.99142	0.24606	1	1	0.3865	0.079983	0.69716	0.965152	1	-3.0339
TSGA10	0.16975	0.58571	1	1	-1.4755	0.16483	0.76878	0.987328	0.999999	-3.5228	0.51312	0.43071	1	1	-0.070908	0.18067	0.0083158	0.998328	0.901012	-2.3516
TSGA10IP	0.22315	0.75099	1	1	-1.0651	0.24223	0.2705	0.987328	0.999999	-1.4107	0.21819	0.92309	1	1	-0.55398	0.2361	0.51528	0.998328	1	-2.0477
TSGA13	0.015577	0.80813	0.797058	1	-1.6132	0.22317	0.18485	0.987328	0.99932	-0.62805	0.14859	0.56895	1	1	-0.22767	0.0024314	0.85112	0.590556	1	-3.1659
TSHB	0.99296	0.51672	1	1	-0.29957	0.6589	0.74329	0.999767	0.999999	-0.67271	0.47984	0.08116	1	0.973853	-0.0061509	0.99234	0.40501	0.999943	1	0.075139
TSHR	0.34273	0.68163	1	1	-0.938	0.055503	0.13528	0.924616	0.989868	-4.1498	0.10366	0.64449	1	1	-0.44626	0.9632	0.066925	0.999943	0.978875	0.26677
TSHZ1	0.91495	0.48347	1	1	-0.13594	0.41209	0.21796	0.995715	0.999999	-0.90785	0.89146	0.0097551	1	0.839459	0.62302	0.63795	0.40845	0.999943	1	-0.96007
TSHZ2	0.3522	0.86687	1	1	-1.5587	0.91727	0.8222	0.999767	0.999999	-1.2453	0.10026	0.25181	1	1	-1.0447	0.31368	0.84048	0.998509	1	-2.0205
TSHZ3	0.89	0.39531	1	1	-0.23188	0.93495	0.075329	0.999767	0.981209	0.15313	0.81162	0.69448	1	1	0.065799	0.71813	0.5347	0.999943	1	-0.75609
TSKS	0.063978	0.27428	0.940833	1	-0.055765	0.075573	0.12554	0.947851	0.988742	-0.46587	0.83032	0.13949	1	1	0.26515	0.15525	0.72074	0.998328	1	-0.44928
TSKU	0.231	0.25492	1	1	-2.111	0.027254	0.97275	0.876345	0.999999	-2.6597	0.68804	0.63284	1	1	0.058739	0.23057	0.063437	0.998328	0.973844	-3.0031
TSLP	0.6606	0.57062	1	1	-0.76391	0.53167	0.12605	0.999767	0.988742	-0.95261	0.74884	0.59659	1	1	0.17181	0.73642	0.71413	0.999943	1	-1.4529
TSN	0.38454	0.22899	1	1	-0.054449	0.9362	0.067779	0.999767	0.981209	0.62176	0.87923	0.17787	1	1	0.32083	0.039459	0.35413	0.903776	1	-0.2645
TSNARE1	0.17322	0.57311	1	1	-1.1632	0.21626	0.3594	0.987328	0.999999	-2.1986	0.097053	0.89125	1	1	-0.62509	0.30944	0.23741	0.998509	1	-1.4688
TSNAX	0.083995	0.7338	0.957349	1	-1.8826	0.37954	0.81846	0.995715	0.999999	-2.1495	0.22707	0.56459	1	1	-0.57182	0.12424	0.91816	0.988796	1	-2.5447
TSNAXIP1	0.074355	0.77535	0.953528	1	-1.5664	0.22739	0.27615	0.987328	0.999999	-2.1981	0.22903	0.04001	1	0.949339	-0.40022	0.083315	0.62696	0.965152	1	-2.4463
TSPAN1	0.9972	0.27736	1	1	0.10742	0.99333	0.0066669	0.999767	0.865939	1.4863	0.25889	0.6388	1	1	-0.4249	0.95897	0.034991	0.999943	0.953761	0.14133
TSPAN10	0.046527	0.95347	0.915608	1	-1.1089	0.19776	0.9167	0.987328	0.999999	-0.6384	0.035907	0.64946	0.855435	1	-0.47928	0.011342	0.89625	0.810899	1	-1.7656
TSPAN11	0.95667	0.39754	1	1	-0.097672	0.31026	0.66053	0.989952	0.999999	-0.81183	0.17559	0.74426	1	1	-0.46968	0.99892	0.0010818	0.999943	0.794193	0.8134
TSPAN12	0.079035	0.80056	0.956163	1	-2.255	0.05006	0.94994	0.919224	0.999999	-2.6847	0.23244	0.5389	1	1	-0.4882	0.087279	0.40967	0.96864	1	-2.922
TSPAN13	0.076036	0.19218	0.954338	1	-1.6799	0.12096	0.29973	0.980382	0.999999	-3.8592	0.46266	0.083497	1	0.977569	0.21849	0.15188	0.60391	0.998328	1	-1.5935
TSPAN14	0.18602	0.60213	1	1	-1.4235	0.89423	0.23281	0.999767	0.999999	-0.033642	0.2317	0.030374	1	0.932747	0.68261	0.12176	0.1942	0.987948	1	-3.2646
TSPAN15	0.37561	0.92115	1	1	-1.5058	0.90116	0.23608	0.999767	0.999999	0.23828	0.25909	0.72068	1	1	-0.43611	0.10788	0.88394	0.979861	1	-2.2195
TSPAN16	0.32466	0.57254	1	1	-0.87114	0.036486	0.739	0.890887	0.999999	-3.8945	0.54817	0.085805	1	0.978695	-0.012165	0.70601	0.038155	0.999943	0.957873	-0.29142
TSPAN17	0.53526	0.75508	1	1	-1.783	0.15584	0.2227	0.987328	0.999999	-3.5215	0.32461	0.8365	1	1	-0.50174	0.77875	0.37108	0.999943	1	-1.4561
TSPAN18	0.074914	0.3863	0.953528	1	-2.5189	0.029005	0.5515	0.878797	0.999999	-4.1773	0.41746	0.19858	1	1	0.22527	0.15151	0.73498	0.998328	1	-2.9263
TSPAN19	0.88952	0.32219	1	1	-0.36278	0.15802	0.61546	0.987328	0.999999	-1.8516	0.51128	0.12719	1	0.9961	-0.004565	0.97067	0.13442	0.999943	0.992446	0.1886
TSPAN2	0.16337	0.7909	0.99983	1	-2.2006	0.048913	0.95109	0.915576	0.999999	-3.9639	0.032063	0.71723	0.838572	1	-1.2042	0.40953	0.10867	0.999943	0.990562	-2.0153
TSPAN3	0.65498	0.46871	1	1	-0.62798	0.044984	0.95502	0.910356	0.999999	-2.7469	0.17349	0.41307	1	1	0.15874	0.76613	0.13687	0.999943	0.996016	0.19764
TSPAN31	0.34917	0.51911	1	1	-1.0424	0.99926	0.00073905	0.999767	0.719649	1.6508	0.057177	0.92257	0.946914	1	-0.87443	0.34936	0.10161	0.9997	0.990562	-0.91308
TSPAN32	0.17723	0.73989	1	1	-0.80804	0.084162	0.73576	0.951978	0.999999	-1.2506	0.29017	0.52573	1	1	-0.20042	0.10749	0.40338	0.979388	1	-1.5982
TSPAN33	0.065206	0.75911	0.94245	1	-1.3898	0.38839	0.74975	0.995715	0.999999	-1.8246	0.089951	0.27991	1	1	-0.086291	0.032625	0.51971	0.892643	1	-1.566
TSPAN4	0.0010139	0.38282	0.429112	1	-1.6931	0.15589	0.49226	0.987328	0.999999	-0.35233	0.10302	0.18037	1	1	-0.13003	0.00011608	0.46678	0.287935	1	-3.2366
TSPAN5	0.56123	0.013541	1	0.915649	-0.73552	0.66385	0.31919	0.999767	0.999999	-0.55951	0.55324	0.031717	1	0.938346	0.21957	0.4818	0.16174	0.999943	0.999199	-1.3372
TSPAN6	0.43496	0.49801	1	1	-1.2941	0.049461	0.95054	0.916875	0.999999	-2.8505	0.46206	0.80819	1	1	-0.16367	0.95526	0.029487	0.999943	0.943242	0.63797
TSPAN7	0.048123	0.34793	0.919796	1	-1.5943	0.31214	0.089566	0.989952	0.981209	0.41769	0.053503	0.25196	0.935577	1	-0.52578	0.055052	0.8594	0.930064	1	-3.0569
TSPAN8	0.97665	0.23293	1	1	-0.14517	0.93011	0.079489	0.999767	0.981209	0.52903	0.95303	0.048307	1	0.949339	0.31824	0.55605	0.52315	0.999943	1	-0.77697
TSPAN9	0.27777	0.084935	1	1	-1.2094	0.08772	0.0068778	0.955896	0.865939	-3.0712	0.23678	0.8402	1	1	0.085161	0.40671	0.097568	0.999943	0.990562	-1.2245
TSPEAR	0.10361	0.49042	0.982531	1	-1.119	0.011033	0.91804	0.781809	0.999999	-3.5004	0.36896	0.268	1	1	-0.14347	0.14726	0.54902	0.996064	1	-0.2323
TSPO	0.27273	0.56512	1	1	-1.2984	0.35055	0.71171	0.992233	0.999999	-1.9874	0.78619	0.62315	1	1	0.1594	0.10364	0.46572	0.976587	1	-1.4327
TSPO2	0.51613	0.57965	1	1	-0.42721	0.014103	0.80231	0.810142	0.999999	-0.29172	0.90349	0.2306	1	1	-0.084993	0.20196	0.64197	0.998328	1	-0.73543
TSPY1	0.20564	0.78536	1	1	-1.3013	0.023257	0.97674	0.863076	0.999999	-3.0257	0.76022	0.42616	1	1	0.049704	0.21053	0.092359	0.998328	0.987952	-1.0742
TSPY10	0.65295	0.60052	1	1	-0.17617	0.12378	0.48429	0.982371	0.999999	-1.0099	0.95184	0.1614	1	1	0.19427	0.3803	0.66637	0.999943	1	-0.61042
TSPY2	0.025878	0.52723	0.863552	1	-1.7144	0.022909	0.97709	0.861284	0.999999	-3.6136	0.73128	0.53379	1	1	-0.071658	0.25916	0.029901	0.998328	0.943242	-1.643
TSPY3	0.073818	0.88637	0.953528	1	-1.7006	0.0046963	0.99439	0.684612	0.999999	-3.5592	0.91723	0.72881	1	1	0.070642	0.080249	0.40876	0.965152	1	-2.28
TSPY4	0.023473	0.038462	0.85811	0.978533	-0.35384	0.017115	0.36668	0.839432	0.999999	-0.073035	0.98241	0.24714	1	1	0.20979	0.028746	0.14738	0.885287	0.996378	-0.96131
TSPY8	0.39535	0.090191	1	1	0.0053809	0.10843	0.6844	0.973064	0.999999	-0.30366	0.99201	0.088389	1	0.980714	0.35065	0.97385	0.23454	0.999943	1	-0.026492
TSPYL1	0.069911	0.17939	0.949398	1	-0.39441	0.19466	0.0702	0.987328	0.981209	0.06772	0.81108	0.012101	1	0.850068	0.39659	0.038305	0.66209	0.902618	1	-0.68688
TSPYL2	0.50828	0.28007	1	1	-0.65864	0.94103	0.033397	0.999767	0.966667	0.64037	0.60762	0.36926	1	1	-0.082638	0.55549	0.57884	0.999943	1	-1.4783
TSPYL4	0.11845	0.41022	0.983842	1	-1.1495	0.10348	0.05233	0.972877	0.979347	-1.5686	0.23108	0.62802	1	1	-0.28067	0.29816	0.84296	0.998509	1	-1.4588
TSPYL5	0.020933	0.80542	0.843313	1	-1.037	0.59791	0.43681	0.999767	0.999999	-0.55971	0.41925	0.30792	1	1	0.12108	0.0011234	0.48265	0.518872	1	-2.5823
TSPYL6	0.033428	0.68284	0.887307	1	-1.2238	0.0782	0.31179	0.948506	0.999999	-0.017578	0.73582	0.45256	1	1	-0.0055667	0.032322	0.64559	0.892308	1	-1.1537
TSR1	0.020457	0.97954	0.840928	1	-2.7216	0.026603	0.65283	0.871967	0.999999	-4.1566	0.06752	0.45917	0.970647	1	-1.0163	0.092213	0.89531	0.973493	1	-3.0807
TSR2	0.16605	0.92166	1	1	-2.2362	0.67175	0.37204	0.999767	0.999999	-1.1082	0.0020611	0.99794	0.30906	1	-2.4457	0.22744	0.89889	0.998328	1	-2.4607
TSR3	0.2206	0.32277	1	1	-1.6848	0.35972	0.074111	0.993461	0.981209	-1.4265	0.09662	0.71217	1	1	-0.84597	0.219	0.71995	0.998328	1	-2.1375
TSSC1	0.029757	0.86256	0.877197	1	-1.7053	0.24676	0.4542	0.987328	0.999999	-2.213	0.01441	0.70305	0.672887	1	0.031075	0.054198	0.90092	0.930064	1	-2.7301
TSSC4	0.1024	0.90041	0.981899	1	-1.0663	0.64863	0.43671	0.999767	0.999999	-0.16918	0.066315	0.064371	0.965873	0.970879	-0.69654	0.045393	0.68953	0.914831	1	-1.6508
TSSK1B	0.0094397	0.99056	0.753076	1	-2.0563	0.012168	0.98783	0.800749	0.999999	-4.2372	0.45039	0.61326	1	1	-0.30427	0.2172	0.50512	0.998328	1	-2.2421
TSSK2	0.1473	0.80276	0.998369	1	-1.3063	0.98033	0.08546	0.999767	0.981209	0.40003	0.0024495	0.67372	0.332546	1	-1.0884	0.045728	0.62123	0.914831	1	-2.0357
TSSK3	0.29391	0.3103	1	1	-0.73964	0.66638	0.090336	0.999767	0.981209	-0.23012	0.21728	0.72814	1	1	-0.24217	0.24441	0.46604	0.998328	1	-1.1149
TSSK4	0.67549	0.3119	1	1	-0.87752	0.42935	0.012989	0.995755	0.909823	1.2737	0.35751	0.72616	1	1	-0.13655	0.27375	0.063993	0.998509	0.974026	-0.91736
TSSK6	0.25406	0.69499	1	1	-1.9331	0.47335	0.30729	0.999767	0.999999	-1.8045	0.21735	0.88794	1	1	-0.471	0.24353	0.57278	0.998328	1	-2.3723
TST	0.47766	0.31288	1	1	-0.93494	0.84795	0.14327	0.999767	0.989868	0.41762	0.39813	0.91141	1	1	-0.21662	0.2897	0.44089	0.998509	1	-1.8374
TSTA3	0.36618	0.50977	1	1	-0.052986	0.22178	0.071906	0.987328	0.981209	0.77623	0.0008362	0.63598	0.192858	1	-1.5004	0.98586	0.0086461	0.999943	0.901012	0.70017
TSTD1	0.47393	0.28767	1	1	-1.2656	0.39757	0.64074	0.995715	0.999999	-2.0132	0.23498	0.95569	1	1	-0.47796	0.55016	0.17573	0.999943	1	-1.4524
TSTD2	0.001373	0.9973	0.474733	1	-2.4861	0.018376	0.77683	0.842112	0.999999	-2.8054	0.14092	0.636	1	1	-0.1937	0.00076727	0.997	0.495172	1	-3.1839
TSTD3	0.046755	0.11994	0.916263	1	-1.4953	0.30145	0.20936	0.989743	0.999999	-1.5932	0.71697	0.70574	1	1	-0.036037	0.057028	0.060486	0.930064	0.970133	-0.68848
TTBK1	0.27306	0.71089	1	1	-1.3449	0.03547	0.96453	0.890887	0.999999	-3.7187	0.89249	0.17085	1	1	0.32378	0.40236	0.59286	0.999943	1	-1.3623
TTBK2	0.89372	0.003894	1	0.818962	-0.39915	0.85126	6.2037e-05	0.999767	0.35834	2.5267	0.34448	0.032866	1	0.938346	0.49766	0.91477	0.034135	0.999943	0.948321	-0.42066
TTC1	0.08508	0.88674	0.959589	1	-2.1988	0.060481	0.93952	0.926341	0.999999	-3.8117	0.02044	0.97284	0.742352	1	-1.5509	0.54541	0.86101	0.999943	1	-2.1592
TTC12	0.027728	0.22469	0.86896	1	-1.9318	0.021102	0.51966	0.848693	0.999999	-2.8743	0.11957	0.2436	1	1	0.02049	0.066286	0.20378	0.944489	1	-1.9128
TTC13	0.26028	0.92378	1	1	-2.2776	0.033732	0.96627	0.890887	0.999999	-3.6379	0.8691	0.79931	1	1	-0.012807	0.2909	0.66639	0.998509	1	-2.8472
TTC14	0.59391	0.51224	1	1	-0.37653	0.85322	0.067103	0.999767	0.981209	0.88875	0.13395	0.82528	1	1	-0.41802	0.39247	0.043426	0.999943	0.957873	-0.39041
TTC16	0.22614	0.62913	1	1	-0.97304	0.49672	0.75418	0.999767	0.999999	-1.4067	0.70328	0.90693	1	1	-0.17628	0.22984	0.72006	0.998328	1	-1.1404
TTC17	0.68498	0.27874	1	1	-0.84628	0.89017	0.87344	0.999767	0.999999	-0.61765	0.90033	0.068051	1	0.973853	0.36241	0.65508	0.32665	0.999943	1	-1.5745
TTC19	0.59314	0.88986	1	1	-1.7333	0.2849	0.45358	0.988544	0.999999	-2.3343	0.080471	0.94952	0.989101	1	-0.64427	0.57653	0.89993	0.999943	1	-1.7338
TTC21A	0.9961	0.041473	1	0.980566	0.32825	0.76454	0.050091	0.999767	0.979347	0.92874	0.9404	0.1485	1	1	0.090696	0.99648	0.013946	0.999943	0.907693	0.5224
TTC21B	0.33802	0.39821	1	1	-0.3678	0.11783	0.16722	0.979337	0.996791	0.6036	0.92938	0.08071	1	0.973853	0.30655	0.60575	0.46141	0.999943	1	-0.49394
TTC22	0.8688	0.16738	1	1	0.13916	0.20374	0.91469	0.987328	0.999999	-1.8336	0.95558	0.045016	1	0.949339	0.5097	0.89179	0.0042443	0.999943	0.870279	0.80649
TTC23	0.18509	0.28486	1	1	-1.8512	0.12144	0.17262	0.981104	0.996791	-2.8594	0.14639	0.54868	1	1	-0.2243	0.30017	0.29533	0.998509	1	-2.0311
TTC23L	0.79185	0.54754	1	1	-0.6213	0.32715	0.6082	0.991354	0.999999	-1.1489	0.38434	0.96092	1	1	-0.47066	0.99487	0.48836	0.999943	1	0.096121
TTC24	0.33942	0.87422	1	1	-1.7503	0.1692	0.41654	0.987328	0.999999	-3.4809	0.15216	0.85017	1	1	-0.44494	0.25784	0.91462	0.998328	1	-2.0127
TTC25	0.16716	0.64774	1	1	-1.7603	0.17216	0.90573	0.987328	0.999999	-2.1682	0.20791	0.75916	1	1	-0.053486	0.14423	0.69373	0.996064	1	-1.4793
TTC26	0.68931	0.24032	1	1	-0.68933	0.40527	0.34881	0.995715	0.999999	-1.5978	0.42017	0.46057	1	1	0.13623	0.93603	0.4519	0.999943	1	-0.12166
TTC27	0.038321	0.90932	0.89822	1	-2.9023	0.15227	0.81425	0.987328	0.999999	-3.6832	0.0019091	0.99809	0.294771	1	-1.5249	0.047742	0.56148	0.916777	1	-3.3624
TTC28	0.64297	0.045157	1	0.980566	0.20154	0.99077	0.0092303	0.999767	0.890328	1.0017	0.96883	0.0029488	1	0.753964	0.79418	0.57546	0.63503	0.999943	1	-0.8132
TTC29	0.56755	0.046534	1	0.980566	-0.53478	0.31014	0.020628	0.989952	0.948086	-0.44571	0.38856	0.10025	1	0.990896	-0.044337	0.3943	0.21167	0.999943	1	-1.2743
TTC3	0.78931	0.58752	1	1	-0.83166	0.66331	0.047004	0.999767	0.978522	-1.099	0.17446	0.77361	1	1	-0.66876	0.91308	0.41387	0.999943	1	-1.4806
TTC30A	0.55933	0.8313	1	1	-1.0344	0.15471	0.71488	0.987328	0.999999	-2.519	0.033934	0.015551	0.848013	0.869641	0.64491	0.60549	0.28787	0.999943	1	-1.0875
TTC30B	0.97965	0.28963	1	1	-0.37089	0.89977	0.10006	0.999767	0.986069	0.29707	0.23663	0.31183	1	1	-0.31255	0.61159	0.46264	0.999943	1	-0.43174
TTC31	0.41863	0.84072	1	1	-1.3247	0.17159	0.072208	0.987328	0.981209	-1.4557	0.91282	0.017354	1	0.879843	0.59413	0.3297	0.66037	0.999619	1	-2.4096
TTC32	0.42414	0.3513	1	1	-1.0688	0.32173	0.88649	0.990798	0.999999	-1.2183	0.40636	0.17078	1	1	0.11023	0.44126	0.067273	0.999943	0.978875	-0.89073
TTC33	0.046107	0.23926	0.915391	1	-1.7261	0.38799	0.14268	0.995715	0.989868	0.10582	0.86397	0.60215	1	1	-0.016763	0.011494	0.42541	0.810899	1	-3.2171
TTC34	0.97173	0.048584	1	0.980566	0.042838	0.97671	0.042285	0.999767	0.977112	0.74415	0.96836	0.18953	1	1	0.24797	0.77539	0.44587	0.999943	1	-0.15865
TTC36	0.27948	0.92705	1	1	-1.3121	0.14624	0.93671	0.987328	0.999999	-3.3175	0.25595	0.53838	1	1	-0.28411	0.56981	0.54657	0.999943	1	-1.5009
TTC37	0.056212	0.94379	0.934118	1	-2.1687	0.56446	0.54653	0.999767	0.999999	-1.3358	0.10411	0.96895	1	1	-1.4874	0.5118	0.92481	0.999943	1	-2.5982
TTC38	0.23327	0.68316	1	1	-1.0564	0.24627	0.0073915	0.987328	0.872498	1.1034	0.72635	0.031314	1	0.938346	-0.10788	0.015931	0.87524	0.840269	1	-2.9631
TTC39A	0.42959	0.071524	1	1	-1.9475	0.45089	0.16796	0.997168	0.996791	-1.0934	0.3541	0.14229	1	1	0.52932	0.22621	0.48057	0.998328	1	-3.0311
TTC39B	0.21535	0.045558	1	0.980566	-2.0483	0.17976	0.46263	0.987328	0.999999	-3.244	0.64275	0.16579	1	1	0.46728	0.60832	0.10625	0.999943	0.990562	-2.2517
TTC39C	0.86779	0.76728	1	1	-0.55893	0.0066133	0.18863	0.72138	0.999397	-1.1519	0.97204	0.22294	1	1	0.14448	0.39329	0.59588	0.999943	1	-0.6391
TTC4	0.47104	0.44039	1	1	-0.96305	0.3954	0.10407	0.995715	0.98723	-0.8408	0.3968	0.73855	1	1	-0.17902	0.37887	0.36077	0.999943	1	-1.3751
TTC5	0.61005	0.05767	1	0.992304	-0.54311	0.19696	0.061961	0.987328	0.981209	-2.0253	0.41942	0.094802	1	0.9882	0.1056	0.96346	0.26948	0.999943	1	0.29838
TTC7A	0.096974	0.82496	0.97843	1	-2.1805	0.30667	0.14051	0.989952	0.989868	-1.2998	0.16666	0.95114	1	1	-1.1122	0.14368	0.86004	0.996064	1	-2.5407
TTC7B	0.49122	0.032625	1	0.969557	-0.26861	0.12341	0.036303	0.982371	0.966667	0.81153	0.76357	0.24602	1	1	0.1125	0.15062	0.059793	0.998328	0.970133	0.036592
TTC8	0.26365	0.46144	1	1	-1.3224	0.88989	0.72407	0.999767	0.999999	-0.071225	0.071817	0.73219	0.97844	1	-0.56064	0.65433	0.54634	0.999943	1	-1.6298
TTC9	0.81674	0.073038	1	1	-0.031131	0.99756	0.0018774	0.999767	0.790995	1.6011	0.39772	0.30533	1	1	-0.17798	0.57144	0.055572	0.999943	0.966051	-0.4082
TTC9B	0.26101	0.10478	1	1	-1.7845	0.42284	0.075802	0.995755	0.981209	0.75772	0.39404	0.25937	1	1	0.35327	0.19187	0.52259	0.998328	1	-2.9921
TTC9C	0.033377	0.49471	0.887275	1	-2.072	0.26193	0.044311	0.988544	0.977112	-1.3154	0.20639	0.13468	1	0.998212	-0.083157	0.0062372	0.65021	0.711366	1	-3.9394
TTF1	0.67654	0.34097	1	1	-1.4606	0.29527	0.023524	0.988668	0.949847	-2.6636	0.4013	0.35644	1	1	-0.54938	0.94601	0.72078	0.999943	1	-0.92263
TTF2	0.053414	0.70923	0.929067	1	-2.0392	0.36891	0.8601	0.994924	0.999999	-2.1702	0.26878	0.9662	1	1	-0.55133	0.020705	0.76641	0.851594	1	-3.0974
TTI1	0.0063428	0.99366	0.682512	1	-3.0085	0.0093045	0.97822	0.769128	0.999999	-4.3412	0.0023682	0.68737	0.327883	1	-1.4662	0.051448	0.11769	0.929476	0.990974	-3.1749
TTI2	0.19269	0.30493	1	1	-2.2902	0.11259	0.22695	0.974782	0.999999	-3.5381	0.028838	0.97934	0.816056	1	-1.8411	0.45784	0.067342	0.999943	0.978875	-1.1596
TTK	0.66652	0.6429	1	1	-1.5001	0.62642	0.012339	0.999767	0.903728	-1.5138	0.1623	0.76244	1	1	-1.2366	0.94969	0.73092	0.999943	1	-2.3125
TTL	0.92927	0.81593	1	1	-0.94501	0.26521	0.49712	0.988544	0.999999	-2.4827	0.52983	0.53991	1	1	-0.15965	0.54551	0.33411	0.999943	1	-0.82061
TTLL1	0.23748	0.4012	1	1	-1.3943	0.43874	0.16287	0.995755	0.995654	-1.2977	0.69416	0.25403	1	1	0.35708	0.10245	0.67953	0.976001	1	-1.9392
TTLL10	0.62038	0.02332	1	0.954107	-0.12072	0.080336	0.25937	0.950774	0.999999	-0.35872	0.75804	0.088843	1	0.981626	0.3577	0.96675	0.0097334	0.999943	0.901012	0.54293
TTLL11	0.46697	0.04011	1	0.979344	-0.52362	0.15896	0.4056	0.987328	0.999999	-1.6747	0.28703	0.36508	1	1	0.082869	0.99023	0.0044604	0.999943	0.882196	-0.060923
TTLL12	0.53914	0.78487	1	1	-1.0099	0.1692	0.6173	0.987328	0.999999	-2.5421	0.11888	0.5739	1	1	-0.4998	0.38303	0.09046	0.999943	0.987568	-0.69519
TTLL2	0.43771	0.23842	1	1	-0.1778	0.081528	0.078782	0.950774	0.981209	-0.93204	0.59139	0.52024	1	1	0.09882	0.53834	0.42721	0.999943	1	-0.15146
TTLL3	0.40559	0.2843	1	1	-1.0469	0.1232	0.13215	0.982371	0.989868	-1.5767	0.85183	0.060886	1	0.96334	0.38614	0.62226	0.65846	0.999943	1	-0.95909
TTLL4	0.97041	0.55287	1	1	-0.2083	0.39087	0.10198	0.995715	0.986955	0.53417	0.74356	0.62871	1	1	-0.21106	0.87194	0.33369	0.999943	1	-0.54614
TTLL5	0.21373	0.93294	1	1	-1.8415	0.07314	0.64568	0.947793	0.999999	-3.835	0.017547	0.60132	0.710642	1	-1.2152	0.1669	0.5426	0.998328	1	-1.4912
TTLL6	0.51722	0.82172	1	1	-1.8624	0.67934	0.0080078	0.999767	0.880131	-0.85444	0.18278	0.72293	1	1	-0.60818	0.4976	0.89419	0.999943	1	-2.3043
TTLL7	0.014296	0.46245	0.787665	1	-0.79681	0.054306	0.74402	0.924616	0.999999	-1.3176	0.25612	0.9325	1	1	-0.24119	0.004433	0.18613	0.681404	1	-1.3468
TTLL9	0.50408	0.20604	1	1	-0.38772	0.68214	0.255	0.999767	0.999999	-0.26017	0.14164	0.90892	1	1	-0.36687	0.45384	0.4252	0.999943	1	-0.47805
TTN	0.28479	0.87388	1	1	-1.4437	0.19423	0.92571	0.987328	0.999999	-3.2114	0.3893	0.45695	1	1	-0.14752	0.16612	0.2526	0.998328	1	-2.218
TTPA	0.51079	0.18103	1	1	-0.93199	0.40675	0.39034	0.995715	0.999999	-1.8789	0.49293	0.04471	1	0.949339	0.17536	0.31253	0.58335	0.998509	1	-0.76911
TTPAL	0.12868	0.39311	0.989077	1	-1.234	0.25645	0.71279	0.987328	0.999999	-1.6716	0.39528	0.8495	1	1	-0.01449	0.23758	0.43808	0.998328	1	-1.856
TTR	0.12285	0.081451	0.986068	1	-0.91043	0.051998	0.32359	0.92204	0.999999	-2.1588	0.60817	0.05772	1	0.961538	-0.024582	0.21245	0.07416	0.998328	0.978875	-0.93768
TTYH1	0.075496	0.56087	0.954338	1	-1.5588	0.32823	0.36825	0.991354	0.999999	-1.0577	0.042778	0.078744	0.889488	0.973853	-0.20177	0.043495	0.88814	0.912774	1	-2.7552
TTYH2	0.32583	0.021289	1	0.941147	-0.80204	0.1214	0.045075	0.981104	0.977112	-0.7628	0.79102	0.58597	1	1	0.039343	0.13663	0.0087777	0.993918	0.901012	-1.0824
TTYH3	0.17332	0.85921	1	1	-1.7541	0.36598	0.59502	0.994685	0.999999	-2.0759	0.27379	0.54445	1	1	-0.43999	0.17801	0.87733	0.998328	1	-2.8807
TUB	0.42703	0.045405	1	0.980566	-0.48344	0.38523	0.021239	0.995715	0.948872	-0.11191	0.88599	0.15646	1	1	0.29487	0.63616	0.063393	0.999943	0.973844	0.39404
TUBA1A	0.31595	0.42544	1	1	-0.322	0.34218	0.16882	0.991354	0.996791	0.16368	0.12943	0.94917	1	1	-0.50342	0.46245	0.079171	0.999943	0.981359	-0.97988
TUBA1B	0.25955	0.78618	1	1	-1.9102	0.41057	0.90594	0.995715	0.999999	-1.7374	0.017055	0.98295	0.708938	1	-1.8368	0.38683	0.0056439	0.999943	0.901012	-1.8793
TUBA1C	0.12915	0.71955	0.989077	1	-1.6278	0.29009	0.90996	0.988668	0.999999	-1.53	0.34793	0.93858	1	1	-0.36886	0.046306	0.59326	0.915446	1	-2.1448
TUBA3C	0.3867	0.024706	1	0.956353	-0.32248	0.31891	0.23029	0.990798	0.999999	-0.41144	0.80533	0.47406	1	1	-0.0042009	0.2462	0.077121	0.998328	0.980935	-0.55054
TUBA3D	0.19188	0.87416	1	1	-1.5785	0.072452	0.76293	0.947793	0.999999	-3.1757	0.2983	0.18613	1	1	-0.40113	0.19667	0.89744	0.998328	1	-1.6872
TUBA3E	0.17004	0.50986	1	1	-1.1255	0.96775	0.28019	0.999767	0.999999	0.17032	0.03844	0.89868	0.870363	1	-0.75702	0.11604	0.090865	0.983928	0.987776	-1.8983
TUBA4A	0.16469	0.87482	1	1	-1.3188	0.006442	0.99356	0.72138	0.999999	-4.1535	0.55434	0.065817	1	0.971528	0.30263	0.22221	0.23467	0.998328	1	-1.2363
TUBA8	0.3845	0.90633	1	1	-1.7968	0.11078	0.18631	0.974782	0.999397	-3.6588	0.23154	0.067512	1	0.973782	0.28768	0.35196	0.73188	0.9997	1	-1.8137
TUBAL3	0.91828	0.48783	1	1	-0.3582	0.37132	0.030793	0.995476	0.965752	0.63014	0.62962	0.38469	1	1	0.067406	0.94387	0.52015	0.999943	1	-0.0050231
TUBB	0.16877	0.63642	1	1	-2.6115	0.16542	0.85456	0.987328	0.999999	-2.7622	0.0060697	0.94071	0.4975	1	-2.0837	0.24421	0.72572	0.998328	1	-2.808
TUBB1	0.13441	0.90236	0.99119	1	-0.94433	0.0025393	0.99746	0.624388	0.999999	-1.8982	0.79448	0.81798	1	1	0.060725	0.046841	0.8239	0.915446	1	-1.4614
TUBB2A	0.049145	0.71749	0.920004	1	-1.9996	0.00099777	0.999	0.578762	0.999999	-4.4432	0.24313	0.2581	1	1	0.23435	0.080725	0.1946	0.965152	1	-1.483
TUBB2B	0.27066	0.31455	1	1	0.1872	0.15855	0.18826	0.987328	0.999397	0.35471	0.42152	0.75654	1	1	-0.12207	0.90078	0.12513	0.999943	0.992417	-0.015062
TUBB3	0.35457	0.63174	1	1	-1.0123	0.18265	0.7891	0.987328	0.999999	-1.2544	0.070485	0.67129	0.975804	1	-0.67581	0.46689	0.62496	0.999943	1	-1.5491
TUBB4A	0.066237	0.53417	0.942975	1	-2.752	0.13401	0.11184	0.987328	0.98736	-1.6183	0.024516	0.93291	0.783037	1	-0.77459	0.13688	0.79609	0.993918	1	-3.3736
TUBB4B	0.76842	0.77789	1	1	-1.6574	0.66226	0.017851	0.999767	0.938375	-0.29343	0.022586	0.92451	0.765038	1	-1.9143	0.54295	0.86284	0.999943	1	-1.9163
TUBB6	0.035363	0.42796	0.891735	1	-2.3475	0.023259	0.20622	0.863076	0.999999	-4.1996	0.12302	0.83831	1	1	-0.64038	0.075536	0.42014	0.959443	1	-2.4489
TUBB8	0.82716	0.71552	1	1	-1.2283	0.81036	0.88093	0.999767	0.999999	-1.5682	0.1341	0.9711	1	1	-1.2721	0.91605	0.7716	0.999943	1	-1.3638
TUBD1	0.032267	0.8935	0.879826	1	-3.3333	0.051192	0.94881	0.920622	0.999999	-3.9281	0.0008966	0.99637	0.201891	1	-3.5844	0.0981	0.85201	0.975436	1	-2.9483
TUBE1	0.24814	0.084597	1	1	-1.233	0.013229	0.17212	0.802549	0.996791	-4.4425	0.96096	0.25056	1	1	0.27355	0.35197	0.11055	0.9997	0.990562	-0.030299
TUBG1	0.11816	0.44873	0.983842	1	-1.9877	0.13688	0.86696	0.987328	0.999999	-1.8681	0.34495	0.27659	1	1	-0.23622	0.20717	0.60337	0.998328	1	-2.4152
TUBG2	0.25686	0.52526	1	1	-1.0369	0.15625	0.70545	0.987328	0.999999	-1.0525	0.050681	0.92342	0.923741	1	-0.58316	0.12032	0.46063	0.984836	1	-1.0202
TUBGCP2	0.9789	0.44751	1	1	-0.13643	0.95049	0.63179	0.999767	0.999999	-0.25142	0.7715	0.0016776	1	0.692374	0.38444	0.9556	0.72572	0.999943	1	-0.86683
TUBGCP3	0.051641	0.94836	0.925843	1	-2.3296	0.038857	0.96114	0.898044	0.999999	-3.2209	0.0054446	0.99456	0.478401	1	-1.7217	0.62553	0.9178	0.999943	1	-2.2719
TUBGCP4	0.46697	0.5358	1	1	-2.0315	0.68716	0.3893	0.999767	0.999999	-1.3759	0.25929	0.20322	1	1	-0.43565	0.45785	0.88856	0.999943	1	-2.4849
TUBGCP5	0.1731	0.74073	1	1	-1.9423	0.15843	0.90218	0.987328	0.999999	-2.4202	0.084836	0.88006	0.997836	1	-0.91205	0.21032	0.77692	0.998328	1	-2.4874
TUBGCP6	0.67037	0.50259	1	1	-0.39257	0.63687	0.68027	0.999767	0.999999	-0.20835	0.14405	0.94071	1	1	-0.25202	0.47854	0.47581	0.999943	1	-0.37249
TUFM	0.071549	0.88126	0.950693	1	-2.7875	0.29076	0.26153	0.988668	0.999999	-3.0021	0.0033361	0.99666	0.379072	1	-2.7337	0.07515	0.8686	0.959202	1	-3.159
TUFT1	0.47826	0.32076	1	1	-0.9663	0.6379	0.098583	0.999767	0.9848	-0.28657	0.84154	0.48284	1	1	0.2906	0.37902	0.61256	0.999943	1	-1.3466
TULP1	0.18059	0.89209	1	1	-2.4505	0.027844	0.97216	0.877396	0.999999	-3.4668	0.10127	0.49678	1	1	-0.85161	0.41468	0.90192	0.999943	1	-2.4464
TULP2	0.61151	0.20234	1	1	0.022906	0.54136	0.47877	0.999767	0.999999	-0.66568	0.2102	0.94071	1	1	-0.24191	0.74506	0.01921	0.999943	0.913013	0.4743
TULP3	0.91049	0.038781	1	0.978533	-0.3447	0.78763	0.23399	0.999767	0.999999	0.38681	0.96338	0.25382	1	1	0.20469	0.59151	0.15176	0.999943	0.996378	-0.93801
TULP4	0.25631	0.64587	1	1	-1.0736	0.074656	0.88994	0.947793	0.999999	-2.4622	0.9591	0.15151	1	1	0.26379	0.427	0.82012	0.999943	1	-0.77634
TUSC1	0.30165	0.28575	1	1	-1.6487	0.46927	0.85847	0.999463	0.999999	-1.8396	0.19381	0.63798	1	1	-0.18582	0.447	0.34835	0.999943	1	-0.14107
TUSC2	0.18389	0.9325	1	1	-2.2795	0.0224	0.9776	0.858236	0.999999	-3.6233	0.88094	0.81102	1	1	-0.093904	0.2196	0.86084	0.998328	1	-2.8006
TUSC3	0.44379	0.58362	1	1	-0.20485	0.058789	0.94121	0.924871	0.999999	-3.1849	0.47396	0.1743	1	1	0.11097	0.99602	0.0095152	0.999943	0.901012	0.61455
TUSC5	0.0024512	0.99584	0.531442	1	-1.613	0.1699	0.74927	0.987328	0.999999	-0.44418	0.053613	0.36309	0.935577	1	-0.21207	0.0015673	0.99843	0.527146	1	-3.2678
TUT1	0.12803	0.70072	0.988815	1	-2.0001	0.27312	0.88804	0.988544	0.999999	-2.4262	0.037302	0.82986	0.864568	1	-2.095	0.25498	0.78787	0.998328	1	-2.164
TVP23A	0.30682	0.14973	1	1	-1.5757	0.3412	0.038066	0.991354	0.968095	-1.0444	0.97389	0.74584	1	1	0.14266	0.38747	0.31167	0.999943	1	-2.3282
TVP23B	0.76748	0.24597	1	1	0.069243	0.99051	0.0094875	0.999767	0.898133	0.85369	0.79155	0.020648	1	0.879843	0.45342	0.59861	0.18852	0.999943	1	-0.42164
TVP23C	0.59808	0.77692	1	1	-1.4078	0.89337	0.75681	0.999767	0.999999	-0.71049	0.91027	0.63035	1	1	0.045709	0.2909	0.8986	0.998509	1	-2.3893
TVP23C-CDRT4	0.73721	0.78592	1	1	-1.1424	0.34217	0.22131	0.991354	0.999999	-1.3743	0.44836	0.34587	1	1	-0.30307	0.44333	0.12224	0.999943	0.991881	-1.0747
TWF1	0.48433	0.33025	1	1	-1.1005	0.92359	0.12887	0.999767	0.988742	-0.86799	0.95465	0.048341	1	0.949339	0.47035	0.1578	0.2662	0.998328	1	-2.2218
TWF2	0.01047	0.00037866	0.754858	0.556508	0.043441	0.83937	0.059705	0.999767	0.98067	0.89865	0.019509	0.0013274	0.73208	0.692374	0.62696	0.0073402	0.027928	0.733204	0.937255	-0.8472
TWIST1	0.5465	0.6875	1	1	-0.8227	0.32279	0.19526	0.990798	0.999999	-1.5386	0.53122	0.12766	1	0.996133	0.38039	0.16967	0.50937	0.998328	1	-2.1764
TWISTNB	0.57231	0.77539	1	1	-1.7487	0.75922	0.89054	0.999767	0.999999	-1.8339	0.043188	0.97436	0.890829	1	-2.0273	0.66224	0.81336	0.999943	1	-1.8848
TWSG1	0.1148	0.53374	0.983401	1	-1.7414	0.45421	0.74182	0.997981	0.999999	-0.94593	0.19736	0.049513	1	0.952801	-0.0076455	0.061071	0.65908	0.93948	1	-3.1498
TXK	0.43606	0.59648	1	1	-1.3109	0.56526	0.33326	0.999767	0.999999	-0.47474	0.38148	0.63305	1	1	-0.53375	0.24272	0.63539	0.998328	1	-2.4013
TXLNA	0.082371	0.77388	0.956514	1	-2.0488	0.0089708	0.99103	0.758671	0.999999	-4.3088	0.84545	0.19496	1	1	0.12549	0.41282	0.13394	0.999943	0.992417	-1.5181
TXLNB	0.33097	0.3223	1	1	-1.3913	0.26977	0.41931	0.988544	0.999999	-1.7627	0.68036	0.87555	1	1	-0.087596	0.19638	0.53968	0.998328	1	-1.8409
TXLNG	0.78549	0.61886	1	1	-1.0114	0.53167	0.78181	0.999767	0.999999	-1.6967	0.49767	0.22021	1	1	0.25247	0.75439	0.40106	0.999943	1	-1.0145
TXN	0.88118	0.82562	1	1	-1.5847	0.8846	0.50314	0.999767	0.999999	-2.0027	0.0098935	0.99011	0.602174	1	-1.5192	0.92108	0.83204	0.999943	1	-2.1212
TXN2	0.66804	0.7542	1	1	-0.96353	0.91198	0.78133	0.999767	0.999999	-0.73188	0.40728	0.75032	1	1	-0.42571	0.51357	0.68249	0.999943	1	-1.6987
TXNDC11	0.15256	0.74682	0.99983	1	-1.0219	0.076619	0.29805	0.947851	0.999999	-0.33416	0.08379	0.38476	0.995936	1	-0.88788	0.094802	0.37596	0.975436	1	-1.3278
TXNDC12	0.11895	0.56176	0.983906	1	-2.1149	0.24475	0.91974	0.987328	0.999999	-2.2897	0.016503	0.81109	0.70204	1	-0.74553	0.67895	0.63964	0.999943	1	-0.99706
TXNDC15	0.0026208	0.22818	0.534328	1	-1.7404	0.0029142	0.61801	0.63352	0.999999	-2.5351	0.0045678	0.18192	0.438222	1	-0.61057	0.0655	0.64691	0.944489	1	-1.1884
TXNDC16	0.1522	0.64254	0.99983	1	-1.7838	0.050136	0.94986	0.919318	0.999999	-3.4918	0.96314	0.077194	1	0.973853	0.36349	0.19922	0.83812	0.998328	1	-1.6813
TXNDC17	0.0041873	0.99581	0.607768	1	-2.2278	0.53381	0.52847	0.999767	0.999999	0.017092	0.45639	0.17394	1	1	-0.0016993	0.0012347	0.99877	0.518872	1	-4.0965
TXNDC2	0.50301	0.41601	1	1	-0.61908	0.18471	0.52825	0.987328	0.999999	-1.0241	0.98386	0.31268	1	1	0.15973	0.42508	0.45058	0.999943	1	-0.7415
TXNDC5	0.15311	0.16165	0.99983	1	-1.2122	0.034518	0.42401	0.890887	0.999999	-2.267	0.10814	0.81329	1	1	-0.60263	0.26655	0.038143	0.998509	0.957873	0.48582
TXNDC8	0.55723	0.35126	1	1	-1.0999	0.20351	0.82337	0.987328	0.999999	-2.3221	0.7113	0.024285	1	0.897154	0.33477	0.64356	0.74374	0.999943	1	-1.0667
TXNDC9	0.90592	0.62516	1	1	-0.91646	0.86262	0.39637	0.999767	0.999999	-1.1046	0.85312	0.018695	1	0.879843	0.1862	0.48717	0.35085	0.999943	1	-0.93929
TXNIP	0.91978	0.26107	1	1	-0.26749	0.29573	0.23548	0.988668	0.999999	-0.4199	0.44181	0.56947	1	1	0.014468	0.92299	0.53528	0.999943	1	-0.22527
TXNL1	0.24355	0.78559	1	1	-1.0728	0.043571	0.54292	0.908064	0.999999	-4.0083	0.9455	0.14183	1	1	0.26763	0.33571	0.28072	0.999619	1	-1.4074
TXNL4B	0.09602	0.8759	0.97687	1	-1.838	0.068054	0.29905	0.94054	0.999999	-3.1335	0.00062909	0.99937	0.164505	1	-1.7228	0.30229	0.84826	0.998509	1	-1.5093
TXNRD1	0.0015602	0.63642	0.475604	1	-2.6006	0.10891	0.85456	0.973064	0.999999	-2.4575	0.020175	0.94071	0.740806	1	-1.0861	0.0030077	0.72572	0.63267	1	-3.5388
TXNRD2	0.28897	0.82211	1	1	-1.0621	0.10699	0.84381	0.972877	0.999999	-1.6579	0.096524	0.85989	1	1	-0.4744	0.33506	0.21835	0.999619	1	-1.2123
TXNRD3	0.25963	0.46813	1	1	-0.82649	0.62353	0.062644	0.999767	0.981209	0.70389	0.83494	0.043009	1	0.949339	0.45317	0.13291	0.73376	0.993025	1	-2.0886
TXNRD3NB	0.002635	0.99737	0.534328	1	-1.4353	0.0046215	0.64014	0.684612	0.999999	-2.5882	0.75203	0.80766	1	1	-0.081831	0.04272	0.44133	0.912175	1	-1.8011
TYK2	0.19017	0.23884	1	1	-1.4246	0.88773	0.13301	0.999767	0.989868	0.52292	0.071387	0.78642	0.977645	1	-0.72328	0.30632	0.53551	0.998509	1	-1.9875
TYMP	0.40709	0.50277	1	1	-0.16755	0.53163	0.76643	0.999767	0.999999	-0.48061	0.7094	0.57491	1	1	0.04899	0.54177	0.63416	0.999943	1	-0.32471
TYMS	0.40733	0.23361	1	1	-0.10859	0.5321	0.10235	0.999767	0.987111	-0.11321	0.71007	0.34048	1	1	-0.14856	0.47148	0.4787	0.999943	1	-0.45814
TYMSOS	0.99964	0.0019262	1	0.780161	0.33537	0.90502	0.010791	0.999767	0.90274	1.225	0.99271	0.0030265	1	0.753964	0.48336	0.94298	0.38526	0.999943	1	-0.010023
TYR	0.020984	0.10411	0.843313	1	-0.16082	0.012032	0.30903	0.798619	0.999999	-0.50965	0.16704	0.0086237	1	0.826791	-0.13583	0.12317	0.22456	0.987948	1	-0.11367
TYRO3	0.2657	0.59612	1	1	-1.0603	0.10909	0.17547	0.973064	0.996791	-1.8325	0.64416	0.80955	1	1	-0.1834	0.58755	0.78412	0.999943	1	-0.97183
TYROBP	0.25655	0.87002	1	1	-1.3394	0.88064	0.4219	0.999767	0.999999	-0.37558	0.43575	0.82145	1	1	-0.12902	0.097805	0.018083	0.975436	0.913013	-2.4276
TYRP1	0.92795	0.74617	1	1	-0.81974	0.89337	0.36508	0.999767	0.999999	-0.64171	0.75362	0.48846	1	1	-0.058927	0.66526	0.75672	0.999943	1	-1.9861
TYSND1	0.62358	0.22285	1	1	-0.50337	0.17092	0.7381	0.987328	0.999999	-2.4404	0.84521	0.12436	1	0.995497	0.31045	0.99322	0.098616	0.999943	0.990562	0.26909
TYW1	0.22966	0.20891	1	1	-1.213	0.02294	0.31749	0.861284	0.999999	-1.4974	0.1464	0.24376	1	1	-0.59969	0.4981	0.44615	0.999943	1	-1.3169
TYW1B	0.46576	0.32122	1	1	-0.50641	0.9301	0.050896	0.999767	0.979347	0.69009	0.56601	0.49244	1	1	-0.0033728	0.2926	0.30411	0.998509	1	-1.4662
TYW3	0.84236	0.713	1	1	-1.7416	0.60205	0.22856	0.999767	0.999999	-2.4906	0.0082315	0.99177	0.563672	1	-1.4509	0.88986	0.78131	0.999943	1	-1.6307
TYW5	0.10808	0.90518	0.982531	1	-1.3381	0.32471	0.75826	0.991354	0.999999	-0.45852	0.089617	0.90765	1	1	-0.6412	0.042295	0.90748	0.910229	1	-2.9421
U2AF1	0.98546	0.65243	1	1	-0.7192	0.95969	0.86647	0.999767	0.999999	-0.92962	0.43109	0.909	1	1	-0.77722	0.98407	0.74817	0.999943	1	-0.80716
U2AF1L4	0.7871	0.0065694	1	0.881686	-0.66843	0.63116	0.0074429	0.999767	0.872498	-1.0709	0.30229	0.014711	1	0.866681	1.0265	0.90194	0.019713	0.999943	0.913013	-1.413
U2AF2	0.82428	0.79022	1	1	-1.673	0.52925	0.42339	0.999767	0.999999	-2.6807	0.24041	0.84595	1	1	-0.56585	0.53827	0.87056	0.999943	1	-1.9414
U2SURP	0.053769	0.916	0.929067	1	-2.3172	0.059838	0.94016	0.925364	0.999999	-3.3275	0.0097228	0.99028	0.600031	1	-1.6478	0.26744	0.70396	0.998509	1	-2.4946
UACA	0.51411	0.24885	1	1	-0.99442	0.057522	0.47381	0.924616	0.999999	-1.5993	0.44555	0.14588	1	1	-0.036216	0.61541	0.10059	0.999943	0.990562	-1.1693
UAP1	0.0012804	0.97363	0.472811	1	-2.0419	0.0070724	0.76344	0.72851	0.999999	-3.1432	0.00057644	0.93915	0.161658	1	-1.4193	0.0010537	0.61818	0.518872	1	-2.3952
UAP1L1	0.16112	0.34925	0.99983	1	-1.875	0.30662	0.28296	0.989952	0.999999	-1.4204	0.95288	0.34229	1	1	0.28034	0.083013	0.6172	0.965152	1	-3.0156
UBA1	0.13975	0.87939	0.995735	1	-2.5717	0.18631	0.92698	0.987328	0.999999	-2.7586	0.013173	0.98683	0.653578	1	-1.7442	0.1911	0.86704	0.998328	1	-3.0871
UBA2	0.01055	0.92658	0.757086	1	-2.8456	0.0169	0.92586	0.837135	0.999999	-4.2864	0.00066481	0.99934	0.168018	1	-1.8287	0.041371	0.90224	0.908192	1	-2.8309
UBA3	0.012749	0.88401	0.77674	1	-2.6695	0.067844	0.9316	0.94054	0.999999	-2.9879	0.0024512	0.96161	0.332546	1	-1.3474	0.026327	0.85148	0.872023	1	-3.5582
UBA5	0.81673	0.57496	1	1	-1.1694	0.66123	0.21562	0.999767	0.999999	-2.2305	0.78268	0.47943	1	1	0.2398	0.85431	0.82019	0.999943	1	-1.4418
UBA52	0.94183	0.71552	1	1	-1.703	0.92613	0.88093	0.999767	0.999999	-2.0254	0.068797	0.9711	0.975173	1	-2.0528	0.95952	0.7716	0.999943	1	-1.784
UBA6	0.009991	0.99001	0.753076	1	-2.0993	0.13062	0.78815	0.987328	0.999999	-2.3772	0.11242	0.97793	1	1	-0.54297	0.013778	0.70224	0.826681	1	-2.4677
UBA7	0.26736	0.22912	1	1	-1.6876	0.2595	0.39818	0.988331	0.999999	-3.2037	0.60473	0.20778	1	1	0.071168	0.2873	0.28659	0.998509	1	-2.2672
UBAC1	0.93671	0.58887	1	1	-0.66791	0.62147	0.69304	0.999767	0.999999	-1.0759	0.75589	0.13628	1	0.998978	0.3579	0.61197	0.35985	0.999943	1	-0.55502
UBAC2	0.089134	0.49369	0.968484	1	-1.1533	0.01932	0.2938	0.842112	0.999999	-2.8743	0.43837	0.22741	1	1	-0.31574	0.67856	0.6433	0.999943	1	-0.4357
UBALD1	0.93377	0.47727	1	1	-0.58737	0.32172	0.12022	0.990798	0.987605	-0.9212	0.89989	0.48727	1	1	0.20379	0.20016	0.58008	0.998328	1	-0.11567
UBALD2	0.65053	0.027271	1	0.966107	-0.20456	0.28735	0.81459	0.988544	0.999999	-2.2397	0.79104	0.1333	1	0.997908	0.3262	0.93303	0.074536	0.999943	0.979176	0.2854
UBAP1	0.036912	0.86606	0.89815	1	-2.0866	0.14715	0.28329	0.987328	0.999999	0.040765	0.0052416	0.79038	0.471286	1	-1.2801	0.076742	0.40775	0.96003	1	-2.9146
UBAP1L	0.15133	0.080578	0.99983	1	-1.2443	0.16888	0.45136	0.987328	0.999999	-1.4059	0.43863	0.085631	1	0.978517	0.15013	0.18417	0.36765	0.998328	1	-1.7794
UBAP2	0.6685	0.78905	1	1	-1.5682	0.57544	0.91551	0.999767	0.999999	-2.5843	0.13088	0.83512	1	1	-1.2582	0.93045	0.52808	0.999943	1	-1.0182
UBAP2L	0.40972	0.70427	1	1	-0.86126	0.10204	0.14285	0.972877	0.989868	-2.543	0.89574	0.06761	1	0.973853	-0.053726	0.33069	0.584	0.999619	1	-0.56211
UBASH3A	0.091442	0.57207	0.971907	1	-0.49986	0.043611	0.33544	0.908064	0.999999	-0.26876	0.92362	0.41432	1	1	0.11737	0.091364	0.60153	0.973159	1	-1.3936
UBASH3B	0.17009	0.89542	1	1	-1.8347	0.051118	0.83997	0.920622	0.999999	-3.9562	0.86003	0.042077	1	0.949339	0.44621	0.2926	0.45783	0.998509	1	-2.0883
UBB	0.040838	0.63255	0.89988	1	-1.7118	0.027281	0.7462	0.876345	0.999999	-1.572	0.095569	0.30383	1	1	-0.43971	0.010298	0.24334	0.790898	1	-2.4312
UBC	0.006745	0.99016	0.693077	1	-2.0194	0.0082047	0.9918	0.746072	0.999999	-3.3092	0.072022	0.52526	0.97844	1	-0.57084	0.047198	0.62407	0.916777	1	-3.3259
UBD	0.87604	0.14547	1	1	-0.20785	0.59975	0.084186	0.999767	0.981209	0.59353	0.87158	0.63201	1	1	0.024154	0.56794	0.016659	0.999943	0.913013	0.74545
UBE2A	0.668	0.55434	1	1	-0.70954	0.55054	0.85456	0.999767	0.999999	-1.4355	0.85207	0.83403	1	1	-0.24395	0.74636	0.47534	0.999943	1	-0.67616
UBE2B	0.66812	0.76369	1	1	-1.0241	0.25203	0.14533	0.987328	0.989868	-1.5396	0.55115	0.8382	1	1	-0.027474	0.3255	0.86043	0.998803	1	-1.646
UBE2C	0.074594	0.84564	0.953528	1	-2.3439	0.059326	0.92879	0.925364	0.999999	-4.0588	0.79773	0.53435	1	1	0.22013	0.14316	0.68047	0.996064	1	-2.9499
UBE2D1	0.24754	0.79133	1	1	-1.1729	0.15035	0.90417	0.987328	0.999999	-2.9905	0.42837	0.93465	1	1	-0.27884	0.62119	0.25897	0.999943	1	-1.0632
UBE2D2	0.30481	0.89158	1	1	-2.3325	0.049204	0.9508	0.91654	0.999999	-3.7191	0.21294	0.87374	1	1	-0.53734	0.44544	0.28975	0.999943	1	-2.7843
UBE2D3	0.62347	0.81088	1	1	-1.436	0.27539	0.90836	0.988544	0.999999	-2.3636	0.42408	0.80358	1	1	-0.35419	0.65581	0.82956	0.999943	1	-2.045
UBE2D4	0.34078	0.77557	1	1	-0.96332	0.66737	0.050729	0.999767	0.979347	0.70658	0.053957	0.28999	0.937842	1	-0.53959	0.12736	0.49838	0.991629	1	-2.5652
UBE2E1	0.1622	0.25123	0.99983	1	-0.77628	0.064388	0.83756	0.936522	0.999999	-2.5847	0.21224	0.60127	1	1	-0.061791	0.95026	0.33277	0.999943	1	-0.079607
UBE2E2	0.90482	0.41642	1	1	-1.2664	0.24776	0.1221	0.987328	0.988742	-2.6709	0.65386	0.59875	1	1	0.0027766	0.92986	0.86463	0.999943	1	-1.4637
UBE2E3	0.25559	0.70762	1	1	-1.6316	0.15512	0.9221	0.987328	0.999999	-3.3222	0.26611	0.080821	1	0.973853	-0.50142	0.65919	0.65047	0.999943	1	-1.3766
UBE2F	0.82203	0.01015	1	0.890201	0.14893	0.68976	0.086248	0.999767	0.981209	0.70091	0.99951	0.00049217	1	0.692374	1.0163	0.44105	0.38386	0.999943	1	-1.1007
UBE2G1	0.50124	0.27525	1	1	-0.909	0.58094	0.17389	0.999767	0.996791	-1.4547	0.064649	0.35365	0.962069	1	-1.2152	0.67066	0.035946	0.999943	0.957682	-0.98576
UBE2G2	5.8736e-05	0.99994	0.125177	1	-3.1355	0.00019286	0.99981	0.387535	0.999999	-5.015	0.091446	0.95746	1	1	-0.46566	0.0076344	0.88155	0.735372	1	-3.6864
UBE2H	0.11617	0.78199	0.983842	1	-2.109	0.11192	0.9086	0.974782	0.999999	-3.6902	0.33859	0.92289	1	1	-0.40934	0.19126	0.86027	0.998328	1	-2.1821
UBE2I	0.61388	0.77911	1	1	-2.0698	0.57046	0.8973	0.999767	0.999999	-2.7101	0.12331	0.97222	1	1	-1.1708	0.65963	0.80645	0.999943	1	-2.1161
UBE2J1	0.68738	0.77972	1	1	-1.1824	0.31216	0.34054	0.989952	0.999999	-2.9775	0.77385	0.78536	1	1	0.062913	0.48247	0.38866	0.999943	1	-1.6262
UBE2J2	0.22971	0.865	1	1	-2.2406	0.30145	0.92106	0.989743	0.999999	-2.5679	0.003299	0.9967	0.378448	1	-1.0372	0.33952	0.79134	0.999619	1	-2.1334
UBE2K	0.0081983	0.9918	0.72133	1	-2.6724	0.09601	0.88605	0.967072	0.999999	-3.9801	0.020984	0.9731	0.74578	1	-1.2595	0.014275	0.98572	0.828739	1	-3.1316
UBE2L3	0.38761	0.70874	1	1	-2.1682	0.42015	0.48149	0.995755	0.999999	-2.9291	0.41237	0.68742	1	1	-0.21569	0.48051	0.88495	0.999943	1	-2.5331
UBE2L6	0.12069	0.18254	0.984101	1	-0.51792	0.98448	0.35731	0.999767	0.999999	0.22835	0.73949	0.8479	1	1	0.006942	0.040661	0.13171	0.90613	0.992417	-1.1538
UBE2M	0.43381	0.63642	1	1	-1.1816	0.865	0.099275	0.999767	0.9848	0.31605	0.34001	0.56498	1	1	-0.21068	0.11392	0.72572	0.983159	1	-2.6956
UBE2N	0.34296	0.82562	1	1	-1.6328	0.21138	0.90996	0.987328	0.999999	-2.381	0.083541	0.6463	0.994609	1	-0.81423	0.33214	0.83204	0.999619	1	-2.3693
UBE2O	0.44653	0.53719	1	1	-1.2159	0.48141	0.23238	0.999767	0.999999	-1.4783	0.93316	0.037902	1	0.949339	0.66105	0.17076	0.77493	0.998328	1	-2.3877
UBE2Q1	0.022436	0.33897	0.849224	1	-1.5007	0.023923	0.29843	0.863076	0.999999	-2.248	0.0324	0.67232	0.838862	1	-0.61362	0.047615	0.40433	0.916777	1	-1.7716
UBE2Q2	0.8846	0.37214	1	1	-0.67165	0.25506	0.052846	0.987328	0.979347	-0.643	0.65389	0.012232	1	0.850068	0.47515	0.91922	0.58672	0.999943	1	-0.44152
UBE2Q2L	0.12069	0.90097	0.984101	1	-1.9491	0.10257	0.52275	0.972877	0.999999	-3.6102	0.036373	0.84856	0.859233	1	-0.93774	0.28074	0.5081	0.998509	1	-2.3323
UBE2QL1	0.16436	0.6125	0.999947	1	-0.23847	0.0065457	0.80412	0.72138	0.999999	-1.5838	0.087878	0.90303	0.999389	1	-0.33774	0.29191	0.30474	0.998509	1	0.12932
UBE2R2	0.73664	0.10544	1	1	-1.2316	0.93543	0.35786	0.999767	0.999999	-0.13458	0.48808	0.054597	1	0.960129	0.29194	0.39703	0.1813	0.999943	1	-2.3914
UBE2S	0.32315	0.74895	1	1	-1.0778	0.54358	0.14239	0.999767	0.989868	-1.0934	0.31564	0.36276	1	1	-0.55818	0.26442	0.80379	0.998509	1	-2.2134
UBE2T	0.021255	0.13486	0.845927	1	-1.4903	0.010931	0.054569	0.780272	0.979469	0.5245	0.26206	0.011153	1	0.845436	0.38339	0.007411	0.63411	0.733204	1	-1.5744
UBE2U	0.62791	0.45318	1	1	-0.96233	0.84233	0.072306	0.999767	0.981209	-0.027102	0.82425	0.57267	1	1	0.040605	0.66453	0.79682	0.999943	1	-1.408
UBE2V1	0.66339	0.68313	1	1	-1.2792	0.24487	0.87631	0.987328	0.999999	-2.0545	0.46926	0.91922	1	1	-0.64762	0.96109	0.59473	0.999943	1	-0.98256
UBE2W	0.9906	0.38508	1	1	0.0055025	0.94897	0.045902	0.999767	0.977112	1.045	0.15179	0.67169	1	1	-0.53709	0.95984	0.10601	0.999943	0.990562	-0.14566
UBE2Z	0.96414	0.36962	1	1	-0.89659	0.96206	0.13879	0.999767	0.989868	0.34652	0.089551	0.9584	1	1	-1.1197	0.95673	0.051231	0.999943	0.960595	-1.1584
UBE3A	0.97653	0.065893	1	1	-0.61246	0.96153	0.03333	0.999767	0.966667	1.1424	0.6557	0.10587	1	0.994178	0.2589	0.55199	0.090528	0.999943	0.987568	-1.2619
UBE3B	0.20522	0.37997	1	1	-1.6428	0.10672	0.38219	0.972877	0.999999	-3.8583	0.097709	0.82949	1	1	-0.62356	0.65298	0.34947	0.999943	1	-0.6845
UBE3C	0.94873	0.20526	1	1	0.026872	0.81934	0.065108	0.999767	0.981209	0.42027	0.14978	0.6779	1	1	-0.10294	0.84774	0.098067	0.999943	0.990562	0.38766
UBE3D	0.1008	0.86465	0.979713	1	-2.0254	0.085529	0.28727	0.954759	0.999999	-3.7681	0.83264	0.42969	1	1	-0.14463	0.028164	0.97184	0.884356	1	-2.3391
UBE4A	0.94919	0.0025298	1	0.792552	0.29619	0.2393	0.28032	0.987328	0.999999	-0.67756	0.86437	0.035386	1	0.946601	0.47351	0.99575	0.0080093	0.999943	0.901012	0.85802
UBE4B	0.38044	0.64122	1	1	-1.5808	0.85276	0.67558	0.999767	0.999999	-0.81205	0.14946	0.87189	1	1	-0.68572	0.29688	0.83921	0.998509	1	-2.2668
UBFD1	0.87731	0.33692	1	1	-0.94076	0.85197	0.18526	0.999767	0.99932	0.41116	0.73599	0.40198	1	1	0.11783	0.66003	0.50335	0.999943	1	-1.9262
UBIAD1	0.92614	0.45525	1	1	-0.46889	0.8722	0.073334	0.999767	0.981209	0.47978	0.12423	0.18152	1	1	-0.042293	0.9076	0.66293	0.999943	1	-0.84834
UBL3	0.58499	0.30395	1	1	-0.30412	0.3657	0.69176	0.994685	0.999999	-0.67064	0.52844	0.12318	1	0.995497	0.22833	0.22002	0.55794	0.998328	1	-0.081871
UBL4A	0.15016	0.72268	0.999231	1	-1.4043	0.010835	0.98916	0.780272	0.999999	-4.2837	0.46382	0.41095	1	1	-0.056702	0.79849	0.11214	0.999943	0.990562	-0.37439
UBL4B	0.15559	0.68718	0.99983	1	-1.6462	0.050045	0.24218	0.919224	0.999999	-4.0386	0.90842	0.20422	1	1	0.041229	0.41235	0.50874	0.999943	1	-2.0188
UBL5	0.42537	0.88533	1	1	-2.2882	0.30076	0.93124	0.989743	0.999999	-2.9948	0.0042283	0.99577	0.426065	1	-1.743	0.5475	0.876	0.999943	1	-2.4253
UBL7	0.94619	0.05138	1	0.982557	-0.17037	0.35134	0.54782	0.992338	0.999999	-0.23459	0.88831	0.047501	1	0.949339	0.33459	0.74212	0.052029	0.999943	0.963709	0.18005
UBLCP1	0.59393	0.79909	1	1	-1.1415	0.63908	0.84869	0.999767	0.999999	-1.0122	0.81357	0.33441	1	1	-0.11381	0.15199	0.82912	0.998328	1	-2.3464
UBN1	0.049067	0.95093	0.920004	1	-2.1237	0.20128	0.81365	0.987328	0.999999	-3.0891	0.94871	0.3165	1	1	0.20375	0.049545	0.95045	0.921868	1	-2.8178
UBN2	0.79415	0.49055	1	1	-1.2814	0.51967	0.77947	0.999767	0.999999	-2.6353	0.45595	0.90944	1	1	-0.63499	0.93013	0.55645	0.999943	1	-0.84677
UBOX5	0.23564	0.37679	1	1	-0.82629	0.016579	0.83728	0.836387	0.999999	-2.6004	0.36147	0.16311	1	1	-0.0030326	0.53377	0.55782	0.999943	1	-0.19062
UBP1	0.99992	8.1124e-05	1	0.410231	0.38573	0.98585	0.0021811	0.999767	0.794159	1.3262	0.83259	0.16063	1	1	0.10485	0.98981	0.075539	0.999943	0.980935	0.42878
UBQLN1	0.011384	0.98862	0.769378	1	-2.3826	0.11004	0.59951	0.974782	0.999999	-2.7223	0.069825	0.77242	0.975804	1	-0.46605	0.017744	0.98226	0.847999	1	-3.4041
UBQLN2	0.85975	0.37921	1	1	-0.99474	0.42537	0.12511	0.995755	0.988742	-0.6112	0.92373	0.06604	1	0.971528	0.62202	0.2008	0.74757	0.998328	1	-2.3394
UBQLN3	0.18238	0.52206	1	1	-1.0963	0.0039448	0.40447	0.672551	0.999999	-3.6128	0.6173	0.093038	1	0.986547	0.19928	0.57493	0.050746	0.999943	0.960595	0.54816
UBQLN4	0.002192	0.99781	0.508479	1	-2.4196	0.0047633	0.99524	0.684612	0.999999	-3.8961	0.059617	0.97908	0.953655	1	-0.88491	0.070798	0.83758	0.95179	1	-2.9967
UBQLNL	0.57483	0.0036574	1	0.818287	0.13371	0.43787	0.038055	0.995755	0.968095	0.06091	0.92575	0.09129	1	0.98526	0.31119	0.67749	0.046367	0.999943	0.958812	-0.0022763
UBR1	0.26136	0.023629	1	0.955328	-0.044513	0.098575	0.41095	0.968801	0.999999	-1.0592	0.99612	0.0038823	1	0.78385	0.54892	0.34264	0.52398	0.999619	1	-0.59514
UBR2	0.074935	0.7544	0.953528	1	-1.3145	0.95423	0.29885	0.999767	0.999999	0.10603	0.08271	0.33677	0.992319	1	-0.39808	0.035596	0.31533	0.901565	1	-2.8234
UBR3	0.46501	0.43358	1	1	-0.46894	0.74704	0.074745	0.999767	0.981209	0.28694	0.92597	0.034538	1	0.946601	0.33443	0.35592	0.79799	0.999943	1	-1.8464
UBR4	0.18507	0.1434	1	1	-2.4534	0.23798	0.64509	0.987328	0.999999	-3.3025	0.013622	0.66519	0.663626	1	-1.7539	0.30225	0.22405	0.998509	1	-1.8771
UBR5	0.97777	0.47179	1	1	-0.29095	0.72671	0.0047935	0.999767	0.845403	1.8827	0.60802	0.13088	1	0.997158	0.6316	0.95922	0.5057	0.999943	1	-1.1323
UBR7	0.79583	0.4515	1	1	-0.093281	0.18344	0.31229	0.987328	0.999999	-1.7095	0.50634	0.051278	1	0.955212	0.30375	0.61926	0.42079	0.999943	1	-0.11946
UBTD1	0.7145	0.65816	1	1	-0.36403	0.54571	0.12004	0.999767	0.987605	0.59822	0.969	0.073682	1	0.973853	0.39321	0.26055	0.020527	0.998328	0.916635	-1.6716
UBTD2	0.60923	0.53827	1	1	-1.2132	0.33733	0.35221	0.991354	0.999999	-1.6216	0.35074	0.013592	1	0.866681	-0.30883	0.62215	0.59899	0.999943	1	-1.3057
UBTF	0.26132	0.58268	1	1	-2.1542	0.61579	0.52739	0.999767	0.999999	-1.3439	0.012062	0.50722	0.636417	1	-1.949	0.25571	0.92734	0.998328	1	-2.8439
UBTFL1	0.17622	0.22763	1	1	-1.8446	0.067635	0.89493	0.94054	0.999999	-4.0172	0.14038	0.21329	1	1	-0.68419	0.60158	0.27465	0.999943	1	-1.0732
UBXN1	0.47625	0.82402	1	1	-0.75223	0.30871	0.91141	0.989952	0.999999	-1.0917	0.14275	0.51756	1	1	-0.49251	0.5648	0.92082	0.999943	1	-1.2749
UBXN10	0.19095	0.58701	1	1	-1.8672	0.89445	0.28483	0.999767	0.999999	0.21049	0.2435	0.7894	1	1	-0.39081	0.21691	0.72572	0.998328	1	-2.7704
UBXN11	0.30268	0.41804	1	1	-1.5319	0.7711	0.03202	0.999767	0.966667	1.0422	0.23325	0.83525	1	1	-0.52679	0.11414	0.74525	0.983159	1	-3.2107
UBXN2A	0.97143	0.43956	1	1	-0.2197	0.48507	0.45629	0.999767	0.999999	-0.63595	0.75822	0.023417	1	0.896044	0.42495	0.93831	0.56746	0.999943	1	-0.61614
UBXN2B	0.33468	0.11406	1	1	-1.7627	0.11259	0.23551	0.974782	0.999999	-3.1102	0.27249	0.076887	1	0.973853	-0.63913	0.47101	0.66444	0.999943	1	-1.7615
UBXN4	0.6687	0.82411	1	1	-1.4487	0.58318	0.32486	0.999767	0.999999	-1.2547	0.26135	0.26266	1	1	-0.25402	0.30075	0.16855	0.998509	1	-2.4992
UBXN6	0.92647	0.44216	1	1	-1.0998	0.49482	0.89632	0.999767	0.999999	-2.4001	0.43764	0.09173	1	0.985267	-0.57784	0.9385	0.27562	0.999943	1	-0.97303
UBXN7	0.14469	0.5127	0.997469	1	-0.10335	0.05683	0.65396	0.924616	0.999999	-0.072492	0.86469	0.91824	1	1	-0.14631	0.91096	0.61933	0.999943	1	-0.22668
UBXN8	0.9773	0.087494	1	1	-0.33789	0.91198	0.63553	0.999767	0.999999	-0.31754	0.57352	0.13876	1	1	0.15107	0.96939	0.15394	0.999943	0.997111	0.0090523
UCHL1	0.94345	0.49008	1	1	-0.44039	0.98358	0.036149	0.999767	0.966667	0.59347	0.079783	0.82007	0.988171	1	-0.52314	0.10066	0.36258	0.975436	1	-1.1435
UCHL3	0.25409	0.82789	1	1	-1.3958	0.13934	0.074209	0.987328	0.981209	-3.5536	0.75763	0.059299	1	0.962652	-0.09588	0.3505	0.74315	0.9997	1	-2.0529
UCHL5	0.92473	0.015219	1	0.924706	-0.40956	0.90881	0.0040201	0.999767	0.845403	1.479	0.36723	0.12083	1	0.995497	0.14647	0.90132	0.19081	0.999943	1	-1.1422
UCK1	0.25272	0.90272	1	1	-0.85489	0.010853	0.89517	0.780272	0.999999	-2.0226	0.16027	0.60743	1	1	-0.37134	0.65185	0.60502	0.999943	1	-0.65651
UCK2	0.49613	0.21487	1	1	-0.94175	0.54285	0.10877	0.999767	0.98723	0.58276	0.079487	0.27082	0.988171	1	-0.55651	0.43751	0.56619	0.999943	1	-1.2337
UCKL1	0.024823	0.96661	0.859198	1	-2.061	0.0071259	0.9551	0.72851	0.999999	-4.1168	0.67075	0.9381	1	1	-0.16375	0.11227	0.80236	0.983159	1	-2.7265
UCMA	0.86899	0.17947	1	1	-0.78873	0.50428	0.59926	0.999767	0.999999	-1.1623	0.15001	0.26391	1	1	-0.81502	0.97932	0.52238	0.999943	1	-0.28081
UCN	0.49332	0.44109	1	1	-1.5972	0.39306	0.517	0.995715	0.999999	-1.6853	0.42056	0.81127	1	1	-0.27602	0.54191	0.52373	0.999943	1	-0.93409
UCN2	0.046305	0.95369	0.915561	1	-1.3922	0.2073	0.88021	0.987328	0.999999	-1.2423	0.28688	0.94601	1	1	-0.47345	0.025705	0.8649	0.87019	1	-2.7406
UCN3	0.25106	0.44887	1	1	-0.14515	0.11203	0.24735	0.974782	0.999999	-0.11604	0.46455	0.61258	1	1	-0.16876	0.55007	0.50004	0.999943	1	-0.48118
UCP1	0.39801	0.74783	1	1	-1.3154	0.076339	0.77355	0.947851	0.999999	-3.1335	0.25062	0.78673	1	1	-0.41853	0.55537	0.68996	0.999943	1	-1.1769
UCP2	0.037781	0.55903	0.89822	1	-0.77893	0.038832	0.040653	0.898044	0.97195	0.68137	0.64955	0.81314	1	1	-0.079758	0.042462	0.78309	0.911351	1	-0.73827
UCP3	0.56731	0.64802	1	1	-1.6799	0.18999	0.80436	0.987328	0.999999	-3.1562	0.17586	0.84767	1	1	-0.27849	0.91508	0.45842	0.999943	1	-1.1699
UEVLD	0.066703	0.76178	0.944197	1	-1.1963	0.41776	0.74089	0.995755	0.999999	-0.99277	0.74126	0.57794	1	1	0.00074809	0.012536	0.96853	0.820903	1	-2.5093
UFC1	0.68016	0.82858	1	1	-1.6443	0.58536	0.084259	0.999767	0.981209	-2.5311	0.13035	0.14969	1	1	-0.75793	0.23846	0.86219	0.998328	1	-2.0982
UFD1L	0.58616	0.63642	1	1	-0.51064	0.65272	0.046256	0.999767	0.977112	-0.26072	0.4378	0.76234	1	1	-0.30262	0.25546	0.65767	0.998328	1	-1.3947
UFL1	0.55732	0.0039455	1	0.818962	-1.0558	0.5717	0.076274	0.999767	0.981209	0.91756	0.55041	0.26588	1	1	-0.15349	0.27766	0.0035335	0.998509	0.866019	-2.5327
UFM1	0.29918	0.19898	1	1	-1.8976	0.65152	0.17701	0.999767	0.996791	-0.12816	0.088434	0.080351	0.999389	0.973853	0.13944	0.29601	0.50363	0.998509	1	-2.7251
UFSP1	0.55361	0.60081	1	1	-0.82632	0.49712	0.021568	0.999767	0.949847	0.27861	0.89379	0.12327	1	0.995497	0.23491	0.11838	0.84152	0.984044	1	-2.6622
UFSP2	0.028761	0.52817	0.872974	1	-1.815	0.013423	0.4211	0.805794	0.999999	-2.4276	0.25423	0.43982	1	1	-0.21626	0.13365	0.53542	0.993194	1	-1.7153
UGCG	0.041312	0.36464	0.900688	1	-1.3923	0.0094756	0.87552	0.769128	0.999999	-3.5913	0.83904	0.017625	1	0.879843	0.64433	0.072843	0.57708	0.953597	1	-1.3215
UGDH	0.66261	0.067855	1	1	-0.74948	0.60699	0.21848	0.999767	0.999999	0.039507	0.57767	0.23804	1	1	0.028748	0.31156	0.1686	0.998509	1	-1.3127
UGGT1	0.44616	0.37918	1	1	-0.74197	0.64748	0.15637	0.999767	0.992094	-0.36099	0.84104	0.21451	1	1	0.046058	0.47281	0.04998	0.999943	0.960595	-0.6588
UGGT2	0.90654	0.17138	1	1	-0.68844	0.92324	0.12892	0.999767	0.988742	-0.034967	0.80592	0.24399	1	1	0.12334	0.69058	0.41952	0.999943	1	-1.1784
UGP2	0.23993	0.91397	1	1	-2.0908	0.26977	0.43256	0.988544	0.999999	-2.9014	0.37167	0.82069	1	1	-0.24898	0.59371	0.89514	0.999943	1	-2.6696
UGT1A1	0.67765	0.82169	1	1	-0.57605	0.0085765	0.57913	0.751677	0.999999	-2.5373	0.45323	0.22729	1	1	-0.099645	0.92875	0.13377	0.999943	0.992417	0.074221
UGT1A10	0.11057	0.53618	0.982531	1	-2.2288	0.081652	0.65061	0.950774	0.999999	-3.7434	0.39668	0.58148	1	1	-0.2398	0.14376	0.86975	0.996064	1	-2.6761
UGT1A3	0.16328	0.13041	0.99983	1	0.10773	0.93275	0.26245	0.999767	0.999999	0.40696	0.31762	0.75391	1	1	-0.21819	0.14809	0.099895	0.996064	0.990562	0.2892
UGT1A4	0.021645	0.81693	0.848369	1	-2.1367	0.0044837	0.80379	0.684202	0.999999	-4.2712	0.41124	0.65623	1	1	-0.27792	0.055804	0.22818	0.930064	1	-3.241
UGT1A5	0.46558	0.23998	1	1	-0.98154	0.20882	0.71795	0.987328	0.999999	-1.0721	0.84725	0.46128	1	1	-0.10701	0.21874	0.48457	0.998328	1	-1.0937
UGT1A6	0.9396	0.026875	1	0.961238	0.001574	0.42247	0.012437	0.995755	0.903728	0.27237	0.29344	0.11801	1	0.995497	-0.041881	0.95994	0.037653	0.999943	0.957873	-0.069383
UGT1A7	0.045157	0.89189	0.912281	1	-2.0601	0.0066477	0.47769	0.722863	0.999999	-4.5188	0.12109	0.29306	1	1	-0.65137	0.16738	0.31642	0.998328	1	-2.2667
UGT1A8	0.14436	0.14018	0.997408	1	-1.2392	0.57873	0.10597	0.999767	0.98723	-0.05329	0.9423	0.41639	1	1	0.052825	0.22501	0.3639	0.998328	1	-2.3221
UGT1A9	0.3887	0.69835	1	1	-1.7537	0.47839	0.041061	0.999767	0.972269	-0.24933	0.15284	0.84522	1	1	-0.61073	0.32964	0.90961	0.999619	1	-2.5968
UGT2A1	0.19688	0.072452	1	1	-0.22415	0.16417	0.80457	0.987328	0.999999	-1.0293	0.58303	0.20499	1	1	0.082129	0.097435	0.032675	0.975436	0.947194	0.25588
UGT2A2	0.45137	0.46394	1	1	-1.3969	0.28458	0.59018	0.988544	0.999999	-2.1487	0.84251	0.29187	1	1	-0.057753	0.49777	0.56078	0.999943	1	-1.7019
UGT2A3	0.26975	0.18773	1	1	-1.3305	0.6915	9.3447e-06	0.999767	0.143564	2.7851	0.011822	0.51261	0.633567	1	-1.516	0.42129	0.69843	0.999943	1	-2.075
UGT2B10	0.15127	0.43182	0.99983	1	-1.2973	0.59137	0.19373	0.999767	0.999999	0.22971	0.45917	0.13431	1	0.998212	-0.02648	0.12729	0.06265	0.991629	0.973844	-3.007
UGT2B11	0.15089	0.65723	0.99983	1	-1.6723	0.036486	0.88256	0.890887	0.999999	-4.2281	0.47432	0.81772	1	1	-0.088188	0.57502	0.74932	0.999943	1	-0.71886
UGT2B15	0.57689	0.27493	1	1	-0.088457	0.22575	0.12525	0.987328	0.988742	0.44442	0.95024	0.019	1	0.879843	0.26084	0.5316	0.1373	0.999943	0.996016	-0.14115
UGT2B17	0.50181	0.050288	1	0.980566	-0.9021	0.37286	0.30852	0.995476	0.999999	-1.5864	0.66862	0.1793	1	1	0.21168	0.54873	0.083823	0.999943	0.981359	-1.5556
UGT2B28	0.36867	0.25533	1	1	-1.2135	0.48914	0.088373	0.999767	0.981209	-1.0606	0.83217	0.050188	1	0.952801	0.1632	0.49517	0.84903	0.999943	1	-2.0472
UGT2B4	0.44257	0.1829	1	1	-0.54344	0.424	0.41832	0.995755	0.999999	-0.75536	0.87667	0.38805	1	1	0.081298	0.15161	0.080966	0.998328	0.981359	-1.1731
UGT2B7	0.9091	0.24998	1	1	-0.65212	0.86314	0.22426	0.999767	0.999999	-0.32322	0.11178	0.45259	1	1	-0.39259	0.62354	0.5941	0.999943	1	-1.1433
UGT3A1	0.40678	0.5512	1	1	-1.1078	0.17514	0.31844	0.987328	0.999999	-2.8788	0.058707	0.25278	0.950392	1	0.27435	0.95498	0.45137	0.999943	1	-0.90755
UGT3A2	0.23168	0.024317	1	0.956353	-0.47505	0.54285	0.059349	0.999767	0.980638	0.76074	0.8264	0.14917	1	1	0.32689	0.19872	0.098923	0.998328	0.990562	-0.95208
UGT8	0.032333	0.90291	0.879826	1	-1.8776	0.089445	0.50066	0.958024	0.999999	-2.9364	0.16422	0.075977	1	0.973853	-0.10084	0.022492	0.97751	0.860005	1	-2.9901
UHMK1	0.7009	0.0020606	1	0.787652	0.50089	0.21792	0.45659	0.987328	0.999999	-1.8859	0.95434	0.035147	1	0.946601	0.60923	0.77249	0.0055297	0.999943	0.901012	0.94711
UHRF1	0.72943	0.84987	1	1	-1.3722	0.28275	0.18188	0.988544	0.999023	-1.8975	0.19393	0.67037	1	1	-0.60589	0.28266	0.76681	0.998509	1	-2.2387
UHRF1BP1	0.067561	0.54925	0.945586	1	-0.70329	0.010484	0.42397	0.776344	0.999999	-1.6388	0.98757	0.12001	1	0.995497	0.30846	0.02327	0.29183	0.865198	1	-0.84201
UHRF1BP1L	0.21294	0.22835	1	1	-1.3735	0.51726	0.75458	0.999767	0.999999	0.068669	0.10727	0.79426	1	1	-0.66079	0.1372	0.2567	0.993918	1	-2.4234
UHRF2	0.065059	0.82651	0.942337	1	-1.6702	0.055	0.46807	0.924616	0.999999	-2.7735	0.034398	0.97942	0.848013	1	-1.1129	0.28921	0.2962	0.998509	1	-1.5147
UIMC1	0.22641	0.74915	1	1	-1.5727	0.33081	0.72137	0.991354	0.999999	-1.7311	0.86915	0.25988	1	1	0.12176	0.2475	0.85683	0.998328	1	-2.6261
ULBP1	0.035025	0.96498	0.890738	1	-2.0268	0.13343	0.37481	0.987328	0.999999	-3.6417	0.13648	0.78043	1	1	-0.56379	0.11667	0.93358	0.983928	1	-2.5283
ULBP2	0.76828	0.015023	1	0.924706	0.11875	0.83546	0.027703	0.999767	0.957068	1.1023	0.4783	0.18085	1	1	-0.077154	0.52312	0.024285	0.999943	0.92588	-0.24438
ULBP3	0.29949	0.010247	1	0.890201	0.18805	0.12645	0.076714	0.985728	0.981209	0.3733	0.74789	0.5319	1	1	-0.074487	0.30048	0.0024105	0.998509	0.843763	0.29628
ULK1	0.044773	0.95523	0.91118	1	-2.1269	0.21242	0.32462	0.987328	0.999999	-2.7938	0.94065	0.64364	1	1	0.033739	0.033315	0.96668	0.896823	1	-3.1319
ULK2	0.35683	0.30842	1	1	-1.1016	0.052652	0.56181	0.92204	0.999999	-2.7416	0.5009	0.055247	1	0.960868	-0.099958	0.34135	0.14039	0.999619	0.996016	-0.7771
ULK3	0.5919	0.43872	1	1	-0.91194	0.060261	0.58552	0.926341	0.999999	-2.8898	0.9515	0.13122	1	0.997379	0.44431	0.8976	0.62814	0.999943	1	-0.84133
ULK4	0.24792	0.119	1	1	-1.3321	0.51413	0.053613	0.999767	0.979469	-1.1447	0.81277	0.70065	1	1	0.24668	0.28719	0.082167	0.998509	0.981359	-1.1572
UMAD1	0.54543	0.87158	1	1	-1.1816	0.22473	0.64389	0.987328	0.999999	-2.0843	0.83324	0.8143	1	1	0.082364	0.2356	0.1524	0.998328	0.997111	-1.0447
UMOD	0.93018	0.088747	1	1	0.015453	0.88903	0.14077	0.999767	0.989868	0.42709	0.97443	0.024225	1	0.897154	0.33108	0.50286	0.17854	0.999943	1	-0.34206
UMODL1	0.042509	0.95749	0.903792	1	-1.4744	0.18008	0.84365	0.987328	0.999999	-0.81842	0.65078	0.86301	1	1	-0.053834	0.10575	0.80092	0.977823	1	-2.6504
UMPS	0.020295	0.5911	0.840928	1	-1.4711	0.62108	0.88472	0.999767	0.999999	-0.54383	0.00283	0.99598	0.352404	1	-1.0147	0.058508	0.34812	0.933525	1	-2.449
UNC119	0.32222	0.80239	1	1	-1.2155	0.19635	0.19608	0.987328	0.999999	-1.4226	0.54571	0.89381	1	1	-0.28524	0.58462	0.8098	0.999943	1	-2.0769
UNC119B	0.21702	0.60432	1	1	-0.75777	0.027055	0.81313	0.87448	0.999999	-4.3369	0.29222	0.051623	1	0.955212	0.49052	0.35577	0.093267	0.999943	0.988248	-0.60009
UNC13A	0.18263	0.72216	1	1	-1.3482	0.59936	0.05076	0.999767	0.979347	-0.49748	0.90639	0.027214	1	0.912527	0.52795	0.18003	0.90913	0.998328	1	-1.9297
UNC13B	0.04491	0.33821	0.912281	1	-1.8118	0.46415	0.037533	0.998871	0.968095	0.78866	0.093608	0.82894	1	1	-0.46001	0.053414	0.50768	0.930064	1	-1.8193
UNC13C	0.5369	0.49356	1	1	-0.74952	0.21626	0.025957	0.987328	0.949847	-1.5088	0.15318	0.95321	1	1	-0.54767	0.96762	0.14584	0.999943	0.996378	0.13397
UNC13D	0.045583	0.78648	0.913382	1	-0.9813	0.26401	0.38444	0.988544	0.999999	-0.15542	0.40583	0.68432	1	1	-0.065914	0.048008	0.6729	0.917679	1	-2.2621
UNC45A	0.049866	0.83837	0.920179	1	-1.4007	0.2272	0.013643	0.987328	0.913507	-0.83931	0.08671	0.95491	0.999147	1	-0.5549	0.03405	0.96595	0.900023	1	-2.6967
UNC45B	0.98318	0.53542	1	1	-0.44795	0.94245	0.054425	0.999767	0.979469	1.0261	0.35368	0.10742	1	0.994492	0.14231	0.87264	0.75935	0.999943	1	-1.3412
UNC50	0.099782	0.86835	0.97843	1	-2.323	0.30738	0.92498	0.989952	0.999999	-2.8594	0.10092	0.34218	1	1	-0.37468	0.18371	0.89194	0.998328	1	-2.8213
UNC5A	0.27306	0.23323	1	1	-1.5566	0.40314	0.092115	0.995715	0.982629	-1.0636	0.55313	0.13329	1	0.997908	0.077035	0.071941	0.34977	0.952205	1	-2.884
UNC5B	0.57686	0.75315	1	1	-1.4426	0.21364	0.75751	0.987328	0.999999	-3.4007	0.55933	0.14736	1	1	0.3863	0.59979	0.91189	0.999943	1	-1.85
UNC5C	0.28004	0.86318	1	1	-1.5053	0.5458	0.17579	0.999767	0.996791	-0.61493	0.12484	0.72414	1	1	-0.70913	0.046313	0.95369	0.915446	1	-2.5553
UNC5CL	0.052695	0.64423	0.928664	1	-1.9398	0.0074656	0.89034	0.733632	0.999999	-4.6679	0.32472	0.68168	1	1	-0.32302	0.11336	0.1003	0.983159	0.990562	-1.6787
UNC5D	0.24241	0.52967	1	1	-1.0099	0.41622	0.77659	0.995755	0.999999	-1.6774	0.061419	0.17197	0.955705	1	-0.23518	0.86758	0.54107	0.999943	1	0.0053484
UNC79	0.82013	0.32091	1	1	-0.10281	0.1946	0.31262	0.987328	0.999999	-0.051098	0.93967	0.24624	1	1	0.22755	0.73489	0.067761	0.999943	0.978875	0.28207
UNC80	0.60669	0.35059	1	1	0.031318	0.66331	0.37427	0.999767	0.999999	-1.5093	0.19455	0.0096903	1	0.839459	0.72651	0.7439	0.081984	0.999943	0.981359	-0.85446
UNC93A	0.73808	0.32826	1	1	-0.012772	0.8839	0.083543	0.999767	0.981209	0.68226	0.2485	0.13627	1	0.998978	0.19154	0.47977	0.57035	0.999943	1	-0.41329
UNC93B1	0.13919	0.75648	0.994522	1	-2.0476	0.02194	0.97806	0.856213	0.999999	-3.6148	0.46719	0.81735	1	1	-0.16948	0.52988	0.13482	0.999943	0.992573	-1.5406
UNCX	0.6661	0.018389	1	0.932281	0.018179	0.36684	0.043833	0.994761	0.977112	0.22625	0.2048	0.15229	1	1	-0.11275	0.83642	0.10411	0.999943	0.990562	0.046811
UNG	0.57237	0.10283	1	1	-1.1482	0.25137	0.24757	0.987328	0.999999	-0.63769	0.39246	0.59195	1	1	-0.22273	0.90507	0.16954	0.999943	1	-1.0632
UNK	0.79026	0.72036	1	1	-0.66573	0.998	0.0019969	0.999767	0.790995	1.1259	0.10531	0.62753	1	1	-0.70598	0.25722	0.71403	0.998328	1	-1.4888
UNKL	0.20652	0.73053	1	1	-1.44	0.87432	0.024575	0.999767	0.949847	1.273	0.3418	0.91243	1	1	-0.40683	0.11608	0.91149	0.983928	1	-3.1246
UPB1	0.94845	0.47259	1	1	-0.18196	0.95544	0.33421	0.999767	0.999999	0.13038	0.47754	0.053655	1	0.957025	0.19146	0.89396	0.56104	0.999943	1	-0.94329
UPF1	0.66002	0.6429	1	1	-1.2651	0.89477	0.44452	0.999767	0.999999	-0.047671	0.080606	0.49241	0.989101	1	-1.4852	0.30237	0.73092	0.998509	1	-2.2631
UPF2	0.10215	0.8605	0.981899	1	-1.7205	0.30564	0.22435	0.989952	0.999999	-1.2316	0.015968	0.98403	0.695167	1	-0.60213	0.043495	0.95651	0.912774	1	-2.0248
UPF3A	0.58789	0.026434	1	0.956353	-0.59768	0.87819	0.0031231	0.999767	0.845403	1.225	0.44336	0.093075	1	0.986547	0.073866	0.77875	0.11659	0.999943	0.990562	-0.72316
UPF3B	0.028043	0.90273	0.871098	1	-1.4327	0.14336	0.52585	0.987328	0.999999	-2.1909	0.90154	0.77916	1	1	0.10172	0.0058104	0.42213	0.703953	1	-2.607
UPK1A	0.56542	0.6232	1	1	-0.57372	0.21297	0.73734	0.987328	0.999999	-0.84498	0.72799	0.12121	1	0.995497	0.23963	0.27339	0.28281	0.998509	1	-0.38612
UPK1B	0.80337	0.084694	1	1	-0.44031	0.84189	0.080946	0.999767	0.981209	0.83534	0.94752	0.0083438	1	0.822051	0.8005	0.35002	0.14408	0.9997	0.996016	-0.88265
UPK2	0.44453	0.0034316	1	0.818287	-0.17332	0.62546	0.4484	0.999767	0.999999	-0.35804	0.98315	0.038949	1	0.949339	0.58868	0.12776	0.051168	0.991983	0.960595	-0.85664
UPK3A	0.95136	0.59418	1	1	-0.44174	0.42875	0.12868	0.995755	0.988742	-1.1291	0.27383	0.50558	1	1	0.022373	0.47907	0.51405	0.999943	1	-0.37763
UPK3BL	0.14868	0.92548	0.998369	1	-1.3505	0.033466	0.96653	0.890887	0.999999	-2.2766	0.0044859	0.71064	0.434973	1	-1.2094	0.052205	0.62208	0.930064	1	-1.4736
UPP1	0.65407	0.33836	1	1	-0.47487	0.6772	0.12547	0.999767	0.988742	-0.043886	0.45313	0.11886	1	0.995497	-0.32782	0.26659	0.48699	0.998509	1	-1.3318
UPP2	0.029004	0.971	0.873613	1	-1.807	0.19171	0.35903	0.987328	0.999999	-2.6294	0.19316	0.15425	1	1	-0.30192	0.25709	0.77902	0.998328	1	-2.6291
UPRT	0.69711	0.50801	1	1	-0.64555	0.63709	0.064786	0.999767	0.981209	0.38944	0.86597	0.031425	1	0.938346	0.41847	0.16174	0.71645	0.998328	1	-2.1233
UQCC1	0.056951	0.9242	0.934385	1	-2.1151	0.74923	0.60894	0.999767	0.999999	-0.01593	0.065129	0.35648	0.964052	1	-1.4774	0.097352	0.87329	0.975436	1	-3.5146
UQCC2	0.64079	0.040072	1	0.979344	0.087124	0.85797	0.015621	0.999767	0.924894	1.1973	0.13172	0.63016	1	1	-0.49721	0.46021	0.012313	0.999943	0.901012	-0.41061
UQCC3	0.3525	0.65596	1	1	-1.0148	0.036371	0.22002	0.890887	0.999999	-3.4879	0.086267	0.37657	0.998978	1	-0.74146	0.50101	0.15042	0.999943	0.996378	-0.95547
UQCR10	0.0040014	0.98185	0.604263	1	-2.4298	0.052373	0.35615	0.92204	0.999999	-0.090922	1.7014e-06	0.99872	0.00728	1	-1.9406	0.0047422	0.97979	0.682429	1	-3.6726
UQCR11	0.77254	0.28526	1	1	-0.39516	0.020465	0.63988	0.84697	0.999999	-1.4714	0.1259	0.58029	1	1	-0.33187	0.98927	0.022807	0.999943	0.922449	0.35298
UQCRB	0.039188	0.96081	0.898535	1	-2.5031	0.221	0.6734	0.987328	0.999999	-3.236	0.027132	0.83508	0.803187	1	-1.3099	0.058644	0.94136	0.933525	1	-3.1054
UQCRC1	3.2216e-08	1	0.022277	1	-2.7571	2.5194e-05	0.99997	0.287836	0.999999	-3.6568	1.354e-07	1	0.00495	1	-1.9853	0.00015494	0.91423	0.287935	1	-3.7939
UQCRC2	0.0031644	0.99657	0.557234	1	-2.6508	0.0028121	0.94979	0.628615	0.999999	-4.3735	0.001219	0.99463	0.236383	1	-2.4067	0.0084445	0.99156	0.754574	1	-2.3298
UQCRFS1	0.082998	0.87364	0.956968	1	-1.8394	0.24487	0.89262	0.987328	0.999999	-1.5921	0.036253	0.88593	0.85915	1	-1.5244	0.037465	0.88495	0.901951	1	-2.6928
UQCRH	0.25459	0.01697	1	0.925721	0.1434	0.97861	0.030151	0.999767	0.964982	0.71492	0.93416	0.13665	1	0.998978	0.2586	0.048	0.073526	0.917679	0.978875	-0.038804
UQCRHL	0.41255	0.83264	1	1	-1.1175	0.60521	0.072721	0.999767	0.981209	0.38397	0.054215	0.72516	0.939097	1	-0.48987	0.30717	0.57673	0.998509	1	-1.4764
UQCRQ	0.26428	0.79125	1	1	-1.3666	0.41111	0.46573	0.995715	0.999999	-2.8406	0.26923	0.78083	1	1	-0.52282	0.30669	0.82893	0.998509	1	-1.9798
URAD	0.082535	0.29202	0.956514	1	-1.3343	0.0041102	0.20189	0.673707	0.999999	-2.2433	0.46235	0.88725	1	1	-0.047852	0.41121	0.083452	0.999943	0.981359	0.15719
URB1	0.66213	0.82946	1	1	-1.6215	0.92204	0.85075	0.999767	0.999999	-1.1283	0.42295	0.91622	1	1	-0.4993	0.42306	0.85427	0.999943	1	-2.0848
URB2	0.64499	0.82587	1	1	-1.6111	0.21877	0.91596	0.987328	0.999999	-3.3593	0.79306	0.88804	1	1	-0.42418	0.67206	0.18028	0.999943	1	-1.7399
URGCP	0.14008	0.65806	0.995758	1	-2.085	0.15522	0.64253	0.987328	0.999999	-3.4228	0.36493	0.82717	1	1	-0.29633	0.20545	0.88977	0.998328	1	-2.466
URGCP-MRPS24	0.15106	0.60666	0.99983	1	-2.0625	0.12808	0.30715	0.987328	0.999999	-2.2691	0.83388	0.80414	1	1	0.055066	0.094804	0.77227	0.975436	1	-3.009
URI1	0.048138	0.92092	0.919796	1	-3.098	0.090121	0.74754	0.958024	0.999999	-3.7788	0.0022481	0.95217	0.320478	1	-2.4384	0.11414	0.45855	0.983159	1	-3.4754
URM1	0.28054	0.6857	1	1	-2.2867	0.1692	0.86978	0.987328	0.999999	-3.4428	0.37474	0.81558	1	1	-0.63142	0.41412	0.75413	0.999943	1	-2.4333
UROC1	0.15258	0.56823	0.99983	1	-2.2685	0.030703	0.9693	0.888135	0.999999	-3.6528	0.26808	0.22161	1	1	-0.24571	0.2182	0.038857	0.998328	0.957873	-2.7831
UROD	0.015664	0.98434	0.79927	1	-2.89	0.015754	0.98425	0.827856	0.999999	-4.3052	0.00017126	0.90505	0.086462	1	-2.8975	0.089566	0.61405	0.971385	1	-2.8068
UROS	0.037967	0.96007	0.89822	1	-1.6402	0.052169	0.94783	0.92204	0.999999	-3.7119	0.0036312	0.98956	0.397647	1	-1.2733	0.065583	0.20138	0.944489	1	-1.8035
USB1	0.3288	0.21702	1	1	-1.8257	0.2358	0.47016	0.987328	0.999999	-1.7881	0.12725	0.55603	1	1	-0.45536	0.37632	0.53432	0.999943	1	-2.2719
USE1	0.11279	0.87806	0.982531	1	-2.9437	0.18382	0.92578	0.987328	0.999999	-3.5352	0.00030506	0.99969	0.114019	1	-2.3476	0.24743	0.73242	0.998328	1	-2.0098
USF1	0.0013681	0.7961	0.474733	1	-2.4295	0.079385	0.74475	0.950404	0.999999	-1.3811	0.028133	0.032171	0.810111	0.938346	-0.042648	0.00080037	0.9172	0.495172	1	-4.0939
USF2	0.049329	0.82587	0.920004	1	-1.6771	0.22317	0.89858	0.987328	0.999999	-2.7863	0.23863	0.85746	1	1	-0.64635	0.21517	0.84468	0.998328	1	-2.4214
USH1C	0.48216	0.35992	1	1	-0.39056	0.61913	0.080239	0.999767	0.981209	-0.062765	0.61294	0.24952	1	1	0.2041	0.16405	0.64601	0.998328	1	-1.2808
USH1G	0.21984	0.64974	1	1	-1.9911	0.69889	0.07455	0.999767	0.981209	0.57741	0.064455	0.97733	0.962069	1	-1.0025	0.25303	0.92161	0.998328	1	-2.5952
USH2A	0.26653	0.50023	1	1	-0.36756	0.27269	0.789	0.988544	0.999999	-2.1034	0.79519	0.15737	1	1	0.079693	0.4236	0.13556	0.999943	0.993695	-0.4827
USHBP1	0.014308	0.82689	0.787665	1	-1.3624	0.018644	0.95254	0.842112	0.999999	-2.8264	0.038308	0.3338	0.869515	1	-0.32443	0.080172	0.37585	0.965152	1	-1.4446
USMG5	0.08182	0.034538	0.956514	0.969557	-2.0024	0.51898	0.026058	0.999767	0.949847	-0.2629	0.82611	0.25434	1	1	0.20051	0.12314	0.42206	0.987948	1	-3.3322
USO1	0.14501	0.6429	0.997836	1	-2.7434	0.16616	0.85756	0.987328	0.999999	-3.2985	0.01599	0.94289	0.695167	1	-1.988	0.22136	0.73092	0.998328	1	-3.0058
USP1	0.94888	0.80425	1	1	-1.1845	0.93577	0.24021	0.999767	0.999999	-1.8768	0.83022	0.1631	1	1	-0.4686	0.82576	0.79112	0.999943	1	-1.6486
USP10	0.33573	0.72506	1	1	-0.9741	0.49887	0.87603	0.999767	0.999999	-0.48992	0.12271	0.4878	1	1	-0.16218	0.64686	0.6918	0.999943	1	-1.0555
USP11	0.15584	0.42837	0.99983	1	-2.0937	0.5182	0.55095	0.999767	0.999999	-1.6549	0.40166	0.45292	1	1	-0.59071	0.11957	0.84679	0.984498	1	-2.6652
USP12	0.92668	0.18205	1	1	-0.095306	0.88359	0.17052	0.999767	0.996791	0.57199	0.41989	0.89319	1	1	-0.41862	0.92192	0.01441	0.999943	0.908232	-0.10394
USP13	0.039544	0.96046	0.898776	1	-1.4234	0.25788	0.066385	0.988321	0.981209	0.4342	0.0033115	0.98908	0.378448	1	-1.257	0.0043415	0.99503	0.679546	1	-2.7724
USP14	0.075524	0.37072	0.954338	1	-0.38134	0.11269	0.3288	0.974782	0.999999	-0.012989	0.14912	0.21405	1	1	-0.30933	0.013045	0.57344	0.824016	1	-0.92781
USP15	0.15997	0.88761	0.99983	1	-1.9472	0.057175	0.94283	0.924616	0.999999	-3.1876	0.22252	0.72048	1	1	-0.58245	0.21344	0.70671	0.998328	1	-2.3308
USP16	0.18781	0.38712	1	1	-1.0862	0.2938	0.1235	0.988668	0.988742	-0.90666	0.5758	0.62248	1	1	0.083448	0.038569	0.27135	0.902618	1	-2.5421
USP17L1	0.13645	0.86985	0.993103	1	-1.5289	0.05888	0.48334	0.924871	0.999999	-1.9423	0.49841	0.25133	1	1	0.090916	0.051784	0.82308	0.930064	1	-2.8533
USP17L10	0.52009	0.69808	1	1	-0.49532	0.51123	0.8318	0.999767	0.999999	-0.51591	0.41894	0.95995	1	1	-0.47316	0.62506	0.73554	0.999943	1	-0.51434
USP17L11	0.16258	0.57946	0.99983	1	-2.2797	0.16616	0.91736	0.987328	0.999999	-3.5402	0.2722	0.8954	1	1	-0.45287	0.22136	0.62986	0.998328	1	-2.3101
USP17L12	0.0075674	0.56636	0.705329	1	-2.0746	0.015307	0.59066	0.825042	0.999999	-3.4958	0.12273	0.42571	1	1	-0.50286	0.028795	0.54483	0.885287	1	-2.8681
USP17L13	0.62892	0.13278	1	1	-1.0148	0.27843	0.64644	0.988544	0.999999	-1.6529	0.80211	0.15287	1	1	0.23348	0.71059	0.087677	0.999943	0.984725	-0.41433
USP17L15	0.060984	0.93902	0.934385	1	-1.671	0.22366	0.78791	0.987328	0.999999	-2.5403	0.10216	0.95703	1	1	-0.69962	0.17256	0.88719	0.998328	1	-2.9107
USP17L17	0.29325	0.91165	1	1	-2.0765	0.27195	0.76727	0.988544	0.999999	-3.2252	0.030814	0.92748	0.826941	1	-1.1562	0.1945	0.88262	0.998328	1	-2.3138
USP17L18	0.015963	0.98404	0.800709	1	-2.9857	0.015483	0.98452	0.825042	0.999999	-4.1489	0.003982	0.99351	0.412867	1	-2.331	0.076197	0.73232	0.959941	1	-2.9592
USP17L19	0.23058	0.85966	1	1	-1.8766	0.050406	0.36138	0.919318	0.999999	-3.81	0.18347	0.057423	1	0.961496	-0.95129	0.38587	0.72191	0.999943	1	-2.2495
USP17L2	0.095277	0.66626	0.9757	1	-1.7274	0.54825	0.18857	0.999767	0.999397	0.61238	0.098248	0.8631	1	1	-0.32064	0.15436	0.8824	0.998328	1	-2.4489
USP17L20	0.73506	0.14685	1	1	-1.0539	0.7147	0.38264	0.999767	0.999999	-1.1575	0.29715	0.28827	1	1	-0.54387	0.81946	0.26004	0.999943	1	-1.5898
USP17L21	0.078781	0.59883	0.956163	1	-1.231	0.092841	0.3471	0.962244	0.999999	-1.5333	0.033969	0.8195	0.848013	1	-0.90264	0.093576	0.5531	0.975436	1	-1.6759
USP17L22	0.18774	0.85014	1	1	-2.7157	0.20533	0.92698	0.987328	0.999999	-3.238	0.0060909	0.9053	0.4975	1	-2.6101	0.27695	0.86704	0.998509	1	-2.5492
USP17L24	0.097675	0.18343	0.97843	1	-1.2532	0.09564	0.18475	0.967072	0.99932	-1.3891	0.4643	0.63699	1	1	0.24726	0.18697	0.39372	0.998328	1	-1.3198
USP17L25	0.94492	0.57618	1	1	-1.4555	0.94828	0.49297	0.999767	0.999999	-1.5663	0.72898	0.60065	1	1	0.36977	0.88838	0.67342	0.999943	1	-1.7634
USP17L26	0.27823	0.86002	1	1	-1.8762	0.42826	0.83785	0.995755	0.999999	-2.6701	0.014817	0.98518	0.676949	1	-0.88216	0.51309	0.85371	0.999943	1	-2.4417
USP17L27	0.026444	0.97356	0.865637	1	-2.6453	0.060271	0.93973	0.926341	0.999999	-3.1269	0.034921	0.62662	0.849357	1	-1.7255	0.049377	0.95062	0.921435	1	-3.0684
USP17L28	0.59115	0.60927	1	1	-2.1969	0.27618	0.87552	0.988544	0.999999	-2.8834	0.58587	0.095329	1	0.9882	-0.03795	0.62553	0.76504	0.999943	1	-2.6033
USP17L29	0.67372	0.21055	1	1	-0.75969	0.75613	0.015431	0.999767	0.924894	1.0509	0.057395	0.96548	0.946914	1	-0.999	0.61096	0.0015745	0.999943	0.809388	-1.3798
USP17L3	0.17854	0.65319	1	1	-0.90988	0.98537	0.078635	0.999767	0.981209	0.53233	0.047118	0.39715	0.91172	1	-0.78102	0.15681	0.90112	0.998328	1	-1.7675
USP17L30	0.6506	0.58736	1	1	-2.1266	0.29707	0.065157	0.988668	0.981209	-2.7373	0.17258	0.86562	1	1	-1.0603	0.67489	0.75897	0.999943	1	-2.4625
USP17L4	0.29975	0.50898	1	1	-1.467	0.41349	0.63159	0.995715	0.999999	-0.15812	0.052604	0.33236	0.934949	1	-0.91297	0.5964	0.6258	0.999943	1	-1.3937
USP17L5	0.0681	0.66863	0.945964	1	-0.78153	0.92643	0.028537	0.999767	0.957355	0.45011	0.12032	0.63462	1	1	-0.31568	0.0096497	0.33251	0.783121	1	-2.2656
USP17L7	0.076498	0.50749	0.954338	1	-1.1318	0.0059871	0.79865	0.715724	0.999999	-1.6572	0.41369	0.65223	1	1	-0.093239	0.082759	0.7008	0.965152	1	-1.7371
USP17L8	0.94429	0.49083	1	1	-0.11534	0.26977	0.50346	0.988544	0.999999	-2.3671	0.91492	0.76517	1	1	-0.19127	0.99175	0.029624	0.999943	0.943242	0.74477
USP18	0.13956	0.8811	0.995137	1	-1.8282	0.12972	0.82585	0.987328	0.999999	-3.8665	0.33102	0.84226	1	1	-0.20268	0.19772	0.068394	0.998328	0.978875	-1.7215
USP19	0.71791	0.62812	1	1	-0.498	0.012416	0.52788	0.800749	0.999999	-1.3792	0.68419	0.74619	1	1	0.030428	0.90839	0.64345	0.999943	1	-0.30549
USP2	0.0059011	0.15875	0.677985	1	-1.0146	0.017701	0.82973	0.842112	0.999999	-0.70897	0.6457	0.66455	1	1	-0.13865	0.015125	0.14776	0.836234	0.996378	-1.7359
USP20	0.15247	0.21551	0.99983	1	-0.5063	0.27125	0.14632	0.988544	0.989868	-1.3715	0.065009	0.67475	0.963241	1	0.13074	0.28396	0.29055	0.998509	1	-0.86826
USP21	0.021113	0.97889	0.844468	1	-2.5946	0.018851	0.98115	0.842112	0.999999	-4.2707	0.92039	0.17466	1	1	0.36936	0.03018	0.96982	0.886158	1	-3.317
USP22	0.68543	0.19802	1	1	-0.00097898	0.71678	0.036743	0.999767	0.966667	0.69063	0.017456	0.98254	0.710568	1	-0.9965	0.78215	0.012827	0.999943	0.901414	0.51758
USP24	0.40837	0.57624	1	1	-0.76085	0.55316	0.74364	0.999767	0.999999	-1.6635	0.88757	0.37075	1	1	-0.20497	0.49162	0.204	0.999943	1	-0.70179
USP25	0.42065	0.27135	1	1	-0.68533	0.47904	0.63067	0.999767	0.999999	-0.76502	0.32253	0.030843	1	0.936792	0.40171	0.18379	0.36317	0.998328	1	-1.3779
USP26	0.42462	0.35287	1	1	-0.67209	0.27054	0.1319	0.988544	0.989868	-0.99005	0.83793	0.59353	1	1	0.06478	0.26107	0.10544	0.998328	0.990562	-0.27318
USP27X	0.40747	0.047398	1	0.980566	0.074525	0.084714	0.74733	0.953122	0.999999	-0.98567	0.78707	0.027331	1	0.912844	0.40992	0.53551	0.53078	0.999943	1	0.16425
USP28	0.27375	0.043312	1	0.980566	-1.2854	0.26463	0.16278	0.988544	0.995654	-1.9419	0.22396	0.0039169	1	0.78385	0.71284	0.30075	0.41258	0.998509	1	-1.719
USP29	0.57493	0.80076	1	1	-1.1757	0.90268	0.75442	0.999767	0.999999	0.015182	0.063191	0.69282	0.956974	1	-0.98707	0.42216	0.77675	0.999943	1	-1.7484
USP3	0.33247	0.88332	1	1	-1.8331	0.30076	0.83171	0.989743	0.999999	-2.5948	0.049554	0.96105	0.921412	1	-1.4626	0.35196	0.87751	0.9997	1	-2.5574
USP30	0.30456	0.22767	1	1	-0.87569	0.25162	0.13059	0.987328	0.989445	-1.7438	0.34177	0.10677	1	0.994492	0.0027116	0.46281	0.017898	0.999943	0.913013	0.50316
USP31	0.67175	0.91348	1	1	-1.3192	0.2022	0.51816	0.987328	0.999999	-3.4619	0.15158	0.6488	1	1	-0.70022	0.41716	0.39885	0.999943	1	-1.242
USP32	0.48155	0.46868	1	1	-1.0437	0.43115	0.46441	0.995755	0.999999	-1.313	0.98444	0.23652	1	1	0.3161	0.17525	0.55132	0.998328	1	-2.4071
USP33	0.96845	0.73041	1	1	-0.37233	0.94443	0.028485	0.999767	0.957068	1.1419	0.81251	0.82298	1	1	0.019583	0.20726	0.79488	0.998328	1	-1.5346
USP34	0.54732	0.43805	1	1	-0.67099	0.91497	0.8016	0.999767	0.999999	-0.65398	0.88481	0.040194	1	0.949339	0.5281	0.12413	0.63204	0.988796	1	-1.1969
USP35	0.056269	0.43999	0.934118	1	-1.0746	0.61283	0.88306	0.999767	0.999999	-0.62993	0.1306	0.78343	1	1	-0.42585	0.017123	0.52741	0.847999	1	-1.8492
USP36	0.045232	0.95477	0.912281	1	-1.9279	0.20998	0.73934	0.987328	0.999999	-3.0547	0.011402	0.32573	0.628206	1	-1.9697	0.15147	0.85918	0.998328	1	-2.2062
USP37	0.1369	0.15812	0.993103	1	-1.6091	0.27149	0.082423	0.988544	0.981209	-1.0724	0.024192	0.89395	0.778312	1	-0.85063	0.25318	0.18737	0.998328	1	-1.1167
USP38	0.53583	0.30509	1	1	-0.38643	0.53429	0.73151	0.999767	0.999999	-0.3013	0.71897	0.86174	1	1	-0.24225	0.29167	0.38178	0.998509	1	-0.33331
USP39	0.31035	0.10221	1	1	-1.413	0.52237	0.12495	0.999767	0.988742	0.32409	0.21977	0.76065	1	1	-0.48453	0.40346	0.12985	0.999943	0.992417	-1.3289
USP4	0.49192	0.16639	1	1	-1.0428	0.87331	0.17932	0.999767	0.997963	0.42721	0.41011	0.48739	1	1	-0.26871	0.24562	0.039509	0.998328	0.957873	-1.9156
USP40	0.052017	0.57621	0.925994	1	-1.6784	0.24971	0.045808	0.987328	0.977112	1.0942	0.31173	0.77115	1	1	-0.16162	0.070406	0.8655	0.95179	1	-2.666
USP42	0.62962	0.5597	1	1	-0.4435	0.68361	0.69584	0.999767	0.999999	-0.64545	0.84756	0.64779	1	1	-0.2255	0.19574	0.66539	0.998328	1	-0.50353
USP43	0.75121	0.70398	1	1	-0.2924	0.391	0.90052	0.995715	0.999999	-0.37739	0.57114	0.6755	1	1	-0.15799	0.79802	0.79319	0.999943	1	-0.39466
USP44	0.0062754	0.20917	0.682512	1	-2.7408	0.010691	0.5831	0.780272	0.999999	-4.4425	0.14473	0.95926	1	1	-0.56995	0.021374	0.1636	0.854917	0.999362	-2.7158
USP45	0.94953	0.47661	1	1	-0.67185	0.40285	0.50795	0.995715	0.999999	-0.40879	0.30577	0.76955	1	1	-0.39753	0.96367	0.26041	0.999943	1	-0.14887
USP46	0.20098	0.86082	1	1	-2.0462	0.03819	0.96181	0.89708	0.999999	-3.5646	0.27184	0.0078047	1	0.820714	0.75052	0.41589	0.36691	0.999943	1	-2.5547
USP47	0.41262	0.78146	1	1	-1.7732	0.68716	0.78307	0.999767	0.999999	-0.89075	0.011546	0.14564	0.630847	1	-0.8745	0.28799	0.88856	0.998509	1	-2.173
USP48	0.89168	0.45754	1	1	-0.66685	0.48193	0.51639	0.999767	0.999999	0.17351	0.83311	0.77719	1	1	-0.12161	0.59811	0.15695	0.999943	0.998413	-1.1308
USP49	0.76288	0.34928	1	1	-0.46344	0.80528	0.64108	0.999767	0.999999	-0.095951	0.47689	0.38959	1	1	-0.13738	0.49579	0.24162	0.999943	1	-0.74154
USP5	0.059673	0.39336	0.934385	1	-1.289	0.60861	0.66648	0.999767	0.999999	-0.29895	0.040229	0.15553	0.880552	1	-0.44867	0.096677	0.12635	0.975436	0.992417	-2.2541
USP50	0.098811	0.51339	0.97843	1	-1.1555	0.018275	0.95275	0.842112	0.999999	-2.3001	0.30476	0.17769	1	1	-0.20517	0.050747	0.30756	0.925954	1	-1.3352
USP51	0.18198	0.89632	1	1	-1.3818	0.060659	0.86064	0.927458	0.999999	-1.3191	0.42792	0.92328	1	1	-0.28682	0.32265	0.69708	0.998509	1	-1.4397
USP53	0.64376	0.40215	1	1	-0.61433	0.60791	0.2774	0.999767	0.999999	-0.90361	0.60789	0.22076	1	1	-0.035864	0.7367	0.18365	0.999943	1	-1.0297
USP54	0.26939	0.83565	1	1	-1.9192	0.26827	0.62295	0.988544	0.999999	-2.733	0.34665	0.89329	1	1	-0.76951	0.40229	0.78322	0.999943	1	-2.4802
USP6	0.18273	0.63642	1	1	-1.4561	0.45823	0.27829	0.998158	0.999999	-1.2004	0.38884	0.93436	1	1	-0.42759	0.32498	0.72572	0.998803	1	-1.5488
USP6NL	0.047629	0.95237	0.918484	1	-1.7149	0.039899	0.90789	0.898044	0.999999	-4.0743	0.4862	0.19002	1	1	0.18356	0.37845	0.75207	0.999943	1	-1.7381
USP7	0.16305	0.93736	0.99983	1	-1.2728	0.0074153	0.90468	0.733447	0.999999	-3.9427	0.29973	0.72573	1	1	-0.20445	0.69141	0.6227	0.999943	1	-0.2685
USP8	0.22512	0.74368	1	1	-2.1202	0.45907	0.44138	0.998158	0.999999	-2.1639	0.21584	0.48946	1	1	-1.2288	0.27535	0.78787	0.998509	1	-2.4186
USP9X	0.29205	0.58996	1	1	-2.2189	0.29555	0.88176	0.988668	0.999999	-2.2269	0.05438	0.87746	0.939722	1	-1.5045	0.62068	0.63873	0.999943	1	-2.5814
USP9Y	0.88778	0.029683	1	0.969557	0.18064	0.87423	0.19359	0.999767	0.999999	-0.23393	0.98965	0.038431	1	0.949339	0.36918	0.30572	0.084196	0.998509	0.981359	0.041131
USPL1	0.44028	0.32473	1	1	-1.1684	0.37691	0.052894	0.995715	0.979347	-2.2005	0.93095	0.6375	1	1	0.2623	0.57448	0.73755	0.999943	1	-1.2461
UST	0.76006	0.050251	1	0.980566	-0.074124	0.77278	0.8264	0.999767	0.999999	-0.37721	0.9822	0.098439	1	0.990896	0.43617	0.80748	0.35473	0.999943	1	-0.34574
UTF1	0.66894	0.82013	1	1	-1.1706	0.73509	0.24691	0.999767	0.999999	-0.71125	0.9857	0.015942	1	0.87266	0.52579	0.3084	0.8626	0.998509	1	-2.2567
UTP11L	0.33422	0.84542	1	1	-1.7748	0.042398	0.9576	0.906591	0.999999	-2.8634	0.22024	0.3034	1	1	-0.26038	0.47693	0.87775	0.999943	1	-2.0133
UTP14A	0.18469	0.84191	1	1	-1.4856	0.11192	0.86414	0.974782	0.999999	-3.2918	0.0057151	0.99428	0.487531	1	-0.96126	0.47022	0.29937	0.999943	1	-1.6601
UTP14C	0.81455	0.24447	1	1	0.25386	0.81083	0.1593	0.999767	0.99513	0.51495	0.42937	0.20865	1	1	0.0010467	0.87307	0.35881	0.999943	1	-0.15373
UTP15	0.96067	0.77664	1	1	-1.5956	0.87187	0.89632	0.999767	0.999999	-2.3431	0.12556	0.94507	1	1	-1.7458	0.97163	0.80487	0.999943	1	-1.4203
UTP18	0.00099605	0.87832	0.426075	1	-2.9527	0.026856	0.97314	0.873021	0.999999	-3.3439	0.28963	0.2258	1	1	-0.32268	0.0021076	0.89803	0.571626	1	-4.082
UTP20	0.29337	0.68692	1	1	-1.8664	0.2723	0.77079	0.988544	0.999999	-1.6534	0.1367	0.81357	1	1	-1.4338	0.30493	0.61491	0.998509	1	-2.6227
UTP23	0.012197	0.85026	0.775593	1	-3.0767	0.041757	0.92271	0.903163	0.999999	-3.3879	0.013582	0.98642	0.663626	1	-1.5823	0.025756	0.85846	0.87019	1	-3.5515
UTP3	0.56091	0.7627	1	1	-2.2758	0.30738	0.8928	0.989952	0.999999	-2.755	0.017563	0.98244	0.710642	1	-1.727	0.64116	0.79772	0.999943	1	-2.4801
UTP6	0.67891	0.71487	1	1	-2.0431	0.30738	0.87767	0.989952	0.999999	-2.6245	0.10913	0.96773	1	1	-1.3938	0.94675	0.76984	0.999943	1	-1.9041
UTRN	0.92498	0.0061356	1	0.877275	-0.0044238	0.4671	0.21416	0.999154	0.999999	0.13471	0.3596	0.054257	1	0.958951	-0.1393	0.91321	0.024004	0.999943	0.92531	0.23906
UTS2	0.46489	0.44916	1	1	-1.0258	0.74773	0.41483	0.999767	0.999999	-1.3278	0.2819	0.57935	1	1	-0.16375	0.486	0.11401	0.999943	0.990562	-1.018
UTS2B	0.34048	0.04031	1	0.979344	-0.79084	0.72329	0.29075	0.999767	0.999999	0.35264	0.71915	0.26584	1	1	0.17252	0.36311	0.096957	0.999943	0.990562	-0.91745
UTS2R	0.73424	0.040623	1	0.979344	0.23337	0.84556	0.066731	0.999767	0.981209	0.31696	0.72879	0.26327	1	1	0.17846	0.4989	0.07211	0.999943	0.978875	0.17726
UTY	0.34778	0.0089469	1	0.882996	0.099586	0.019458	0.28647	0.842112	0.999999	-0.49079	0.45988	0.0062891	1	0.804685	0.48486	0.99976	0.00023887	0.999943	0.697504	0.62921
UVRAG	0.022116	0.39588	0.848719	1	-1.6074	0.0072922	0.52299	0.73134	0.999999	-2.6241	0.81814	0.69711	1	1	-0.0021484	0.24611	0.53213	0.998328	1	-0.93381
UVSSA	0.96032	0.35317	1	1	-0.24657	0.19814	0.55251	0.987328	0.999999	-2.0186	0.58184	0.16592	1	1	0.23457	0.97476	0.049537	0.999943	0.960595	0.69371
UXS1	0.039815	0.7314	0.899328	1	-1.7371	0.066384	0.59422	0.939784	0.999999	-1.9928	0.0054039	0.9946	0.476797	1	-1.1255	0.31661	0.13227	0.998509	0.992417	-0.14066
UXT	0.29072	0.7739	1	1	-2.3535	0.3412	0.90259	0.991354	0.999999	-2.987	0.01845	0.95626	0.720655	1	-2.5366	0.54387	0.81794	0.999943	1	-2.137
VAC14	0.2678	0.75825	1	1	-1.4751	0.0069548	0.97624	0.72851	0.999999	-3.2868	0.069254	0.34737	0.975609	1	-0.17174	0.92717	0.66469	0.999943	1	-1.0078
VAMP1	0.58465	0.2433	1	1	-1.2247	0.90932	0.26573	0.999767	0.999999	-0.17463	0.77493	0.31159	1	1	-0.132	0.30206	0.23005	0.998509	1	-1.9347
VAMP2	0.52904	0.91187	1	1	-1.7558	0.023835	0.97617	0.863076	0.999999	-3.4469	0.70028	0.77927	1	1	-0.43017	0.59412	0.64034	0.999943	1	-1.3749
VAMP3	0.24222	0.57226	1	1	-1.2633	0.52215	0.067904	0.999767	0.981209	-0.28215	0.38923	0.16757	1	1	0.30766	0.25914	0.80874	0.998328	1	-2.5567
VAMP4	0.62799	0.79983	1	1	-1.2242	0.1797	0.90218	0.987328	0.999999	-3.5532	0.39331	0.58472	1	1	-0.25382	0.95923	0.3019	0.999943	1	-0.63169
VAMP5	0.038973	0.58032	0.898535	1	-1.9332	0.99918	0.00082474	0.999767	0.719649	1.2148	0.078969	0.95758	0.988171	1	-0.66087	0.042531	0.7967	0.911351	1	-3.1516
VAMP7	0.0059857	0.95805	0.677985	1	-2.4476	0.06744	0.13752	0.940516	0.989868	-1.6649	0.38444	0.049691	1	0.952801	-0.20387	0.0093485	0.99065	0.78108	1	-3.1926
VAMP8	0.44939	0.5748	1	1	-1.0908	0.13041	0.77014	0.987328	0.999999	-2.3975	0.51224	0.53499	1	1	0.28427	0.55231	0.3786	0.999943	1	-1.4003
VANGL1	0.98261	0.40814	1	1	-0.40515	0.95514	0.081205	0.999767	0.981209	0.59137	0.78019	0.74395	1	1	0.14709	0.62741	0.59753	0.999943	1	-1.1614
VANGL2	0.096454	0.39432	0.977787	1	-1.8919	0.10289	0.016758	0.972877	0.924894	-3.3122	0.96669	0.011238	1	0.845436	0.25095	0.21603	0.65484	0.998328	1	-2.6514
VAPA	0.19517	0.59197	1	1	-1.1871	0.016065	0.14301	0.828802	0.989868	-4.3284	0.12696	0.69469	1	1	0.17777	0.56874	0.096095	0.999943	0.990562	-1.3922
VAPB	0.073625	0.91158	0.953528	1	-2.3658	0.20591	0.42627	0.987328	0.999999	-2.681	0.53577	0.9322	1	1	-0.21539	0.12547	0.91681	0.989152	1	-2.9353
VARS	0.041271	0.95873	0.900688	1	-2.6015	0.034331	0.96567	0.890887	0.999999	-3.3695	0.000512	0.99949	0.155393	1	-2.7909	0.66979	0.88239	0.999943	1	-2.051
VARS2	0.1927	0.6129	1	1	-2.1433	0.40627	0.87091	0.995715	0.999999	-1.423	0.071915	0.39412	0.97844	1	-1.0721	0.17331	0.75621	0.998328	1	-2.9503
VASH1	0.17987	0.053067	1	0.98771	-0.90602	0.63972	0.2759	0.999767	0.999999	-0.010369	0.81475	0.23513	1	1	-0.0082396	0.13583	0.077356	0.993918	0.980935	-1.4504
VASH2	0.19821	0.79434	1	1	-0.99185	0.16449	0.16893	0.987328	0.996791	-1.7574	0.89423	0.48855	1	1	0.27951	0.12817	0.81093	0.992453	1	-1.7039
VASN	0.30252	0.054356	1	0.988153	-1.1213	0.55219	0.74455	0.999767	0.999999	-0.39764	0.97704	0.82826	1	1	0.10449	0.16541	0.011136	0.998328	0.901012	-2.0127
VASP	0.67098	0.52517	1	1	-0.52758	0.39003	0.06996	0.995715	0.981209	0.077932	0.060549	0.97385	0.955705	1	-0.66606	0.62708	0.01723	0.999943	0.913013	0.52239
VAT1	0.67195	0.20873	1	1	-0.75213	0.17783	0.0078846	0.987328	0.880131	0.13445	0.17246	0.081209	1	0.973853	0.27682	0.43825	0.64831	0.999943	1	-1.4645
VAT1L	0.24452	0.64967	1	1	-0.79691	0.27534	0.050048	0.988544	0.979347	0.97242	0.10254	0.66856	1	1	-0.44637	0.077033	0.16219	0.961308	0.999199	-0.96315
VAV1	0.30974	0.56078	1	1	-1.4251	0.23774	0.69925	0.987328	0.999999	-1.4367	0.50006	0.85009	1	1	-0.0023597	0.13316	0.07799	0.993025	0.981359	-0.73256
VAV2	0.25494	0.24254	1	1	-1.0921	0.47977	0.020171	0.999767	0.947205	-0.37446	0.20528	0.26903	1	1	0.085431	0.066121	0.25885	0.944489	1	-3.0582
VAV3	0.95408	0.038143	1	0.976503	0.11943	0.64622	0.13392	0.999767	0.989868	0.30158	0.93658	0.62814	1	1	0.17363	0.96074	0.1037	0.999943	0.990562	0.079886
VAX1	0.064666	0.42938	0.941791	1	-1.5236	0.15049	0.57597	0.987328	0.999999	-2.8148	0.8429	0.32558	1	1	0.13274	0.12882	0.53757	0.992846	1	-1.9253
VAX2	0.13174	0.43661	0.990836	1	-1.3382	0.73212	0.30044	0.999767	0.999999	0.063548	0.39994	0.39421	1	1	-0.15014	0.056736	0.61207	0.930064	1	-2.9319
VBP1	0.092547	0.61873	0.971907	1	-0.89336	0.17692	0.78612	0.987328	0.999999	-1.8005	0.011699	0.18649	0.631745	1	-0.11411	0.13907	0.72046	0.993918	1	-1.106
VCAM1	0.01695	0.98305	0.809801	1	-2.5762	0.018851	0.98115	0.842112	0.999999	-4.1303	0.73861	0.72623	1	1	0.17653	0.19273	0.82218	0.998328	1	-3.1807
VCAN	0.83151	0.75946	1	1	-1.0278	0.1726	0.14804	0.987328	0.989868	-3.6736	0.75006	0.047104	1	0.949339	0.46552	0.80808	0.11911	0.999943	0.991165	-0.59662
VCL	0.12294	0.54797	0.986068	1	-0.80902	0.24202	0.21237	0.987328	0.999999	-0.11732	0.82903	0.81307	1	1	-0.20006	0.0421	0.59873	0.910095	1	-2.2546
VCP	0.70796	0.74832	1	1	-1.817	0.64933	0.90218	0.999767	0.999999	-2.277	0.10302	0.5929	1	1	-1.5717	0.8153	0.81735	0.999943	1	-2.027
VCPIP1	0.88829	0.050834	1	0.982557	-0.082828	0.22017	0.51543	0.987328	0.999999	-3.0115	0.9981	0.0018974	1	0.69673	0.7868	0.89294	0.0071233	0.999943	0.901012	1.4096
VCPKMT	0.13636	0.7858	0.993103	1	-1.4809	0.22549	0.29257	0.987328	0.999999	-0.934	0.14527	0.94377	1	1	-0.66314	0.53454	0.51986	0.999943	1	-2.133
VCX	0.31058	0.33258	1	1	-0.57873	0.39613	0.048256	0.995715	0.979347	0.34902	0.092177	0.13069	1	0.997158	-0.75115	0.45417	0.50216	0.999943	1	-1.4761
VCX2	0.042582	0.95742	0.903842	1	-1.5013	0.019829	0.96202	0.844964	0.999999	-3.3434	0.44539	0.47064	1	1	0.1696	0.61761	0.38318	0.999943	1	-1.4001
VCX3A	0.053073	0.74547	0.929067	1	-2.2569	0.034866	0.94169	0.890887	0.999999	-4.3264	0.15771	0.3898	1	1	-0.47465	0.098067	0.79426	0.975436	1	-2.0388
VCX3B	0.53708	0.72199	1	1	-1.1007	0.12096	0.64894	0.980382	0.999999	-3.0254	0.35454	0.58946	1	1	-0.29267	0.4888	0.2033	0.999943	1	-1.8556
VCY	0.13681	0.40106	0.993103	1	-0.50878	0.55927	0.7731	0.999767	0.999999	-0.68513	0.37165	0.11963	1	0.995497	0.025328	0.034588	0.11161	0.901565	0.990562	0.17813
VCY1B	0.92723	0.011034	1	0.897019	-0.14782	0.91198	0.081263	0.999767	0.981209	0.44544	0.58985	0.0040718	1	0.78385	0.56948	0.56852	0.14327	0.999943	0.996016	-1.3215
VDAC1	0.079591	0.80723	0.956514	1	-1.9064	0.033273	0.24773	0.890887	0.999999	-4.1479	0.38587	0.6962	1	1	-0.48611	0.19712	0.86897	0.998328	1	-2.1051
VDAC2	0.069517	0.51827	0.948721	1	-1.2454	0.0088546	0.13907	0.757373	0.989868	-0.80581	0.0043377	0.99566	0.42936	1	-0.73371	0.014461	0.14891	0.831533	0.996378	-1.3325
VDAC3	0.98173	0.37621	1	1	-0.19009	0.91428	0.37135	0.999767	0.999999	-0.067324	0.99267	0.66646	1	1	0.35324	0.93284	0.58704	0.999943	1	-0.95317
VDR	0.4902	0.15639	1	1	-1.5975	0.38782	0.13415	0.995715	0.989868	-1.1867	0.66232	0.80923	1	1	-0.36089	0.28618	0.14918	0.998509	0.996378	-2.4214
VEGFA	0.33514	0.76376	1	1	-0.88529	0.58315	0.56932	0.999767	0.999999	-0.33171	0.017937	0.98206	0.71444	1	-0.64553	0.28241	0.77085	0.998509	1	-1.7151
VEGFB	0.3045	0.095952	1	1	-0.73518	0.3298	0.21297	0.991354	0.999999	-0.10434	0.43122	0.68727	1	1	-0.1893	0.30043	0.079234	0.998509	0.981359	-1.1976
VEGFC	0.1967	0.34763	1	1	-0.91551	0.93516	0.060833	0.999767	0.981209	0.36333	0.046941	0.24693	0.91172	1	-0.41859	0.077312	0.52425	0.961308	1	-1.0505
VENTX	0.79349	0.31592	1	1	-1.1964	0.65635	0.59297	0.999767	0.999999	-1.4235	0.55064	0.88484	1	1	-0.30774	0.84576	0.47968	0.999943	1	-1.2716
VEPH1	0.89109	0.17268	1	1	0.13445	0.8571	0.0097512	0.999767	0.900745	1.5332	0.62897	0.12334	1	0.995497	0.51575	0.73742	0.0067903	0.999943	0.901012	1.0831
VEZF1	0.88041	0.15065	1	1	-0.22856	0.93739	0.22986	0.999767	0.999999	0.1187	0.8989	0.013055	1	0.858392	0.35481	0.18032	0.3314	0.998328	1	-1.4227
VEZT	0.028993	0.97101	0.873613	1	-2.5076	0.022615	0.97739	0.859528	0.999999	-3.7731	0.065973	0.79083	0.964883	1	-1.646	0.2484	0.91208	0.998328	1	-2.602
VGF	0.79206	0.25504	1	1	-0.61062	0.94231	0.08338	0.999767	0.981209	0.77712	0.79757	0.3877	1	1	-0.27506	0.52012	0.11718	0.999943	0.990562	-1.0736
VGLL1	0.099571	0.81652	0.97843	1	-1.5345	0.077194	0.91119	0.947851	0.999999	-2.5603	0.98382	0.57997	1	1	0.20947	0.11752	0.82514	0.983928	1	-1.1388
VGLL2	0.23467	0.60858	1	1	-1.7726	0.41035	0.55507	0.995715	0.999999	-1.2071	0.13028	0.64638	1	1	-0.52124	0.22962	0.51444	0.998328	1	-2.3113
VGLL3	0.73974	0.61415	1	1	-0.20975	0.13896	0.39265	0.987328	0.999999	-0.6423	0.0088786	0.99112	0.58051	1	-0.51677	0.37381	0.019402	0.999943	0.913013	0.51328
VGLL4	0.5764	0.49517	1	1	-1.2792	0.28909	0.7926	0.988544	0.999999	-2.3203	0.47093	0.43741	1	1	-0.19719	0.7272	0.11809	0.999943	0.991042	-0.88666
VHL	0.27326	0.86416	1	1	-2.1383	0.088671	0.92439	0.956681	0.999999	-2.8837	0.043611	0.69537	0.894555	1	-0.91444	0.40953	0.86219	0.999943	1	-2.6099
VHLL	0.47301	0.47584	1	1	-0.65061	0.056182	0.94382	0.924616	0.999999	-1.5756	0.42349	0.83834	1	1	0.016701	0.65882	0.010834	0.999943	0.901012	0.77732
VIL1	0.055445	0.51573	0.931232	1	-0.96312	0.14336	0.89238	0.987328	0.999999	-1.0949	0.91699	0.86425	1	1	0.040502	0.016044	0.38576	0.841186	1	-0.81424
VILL	0.95823	0.31487	1	1	-0.18283	0.93861	0.85173	0.999767	0.999999	-0.50412	0.46578	0.1557	1	1	0.094084	0.95288	0.068474	0.999943	0.978875	0.065856
VIM	0.64109	0.7248	1	1	-1.5805	0.27215	0.68656	0.988544	0.999999	-1.8781	0.46063	0.1464	1	1	0.41113	0.48891	0.35581	0.999943	1	-2.3978
VIMP	0.17364	0.3158	1	1	-1.7942	0.52817	0.054964	0.999767	0.979469	0.74788	0.46954	0.72099	1	1	-0.34946	0.11567	0.29031	0.983928	1	-3.2388
VIP	0.55397	0.004409	1	0.829377	-1.0487	0.5035	0.093291	0.999767	0.983685	-0.023623	0.83734	0.34999	1	1	0.19651	0.21234	0.0046663	0.998328	0.895987	-2.0969
VIPAS39	0.54774	0.35596	1	1	0.089576	0.18434	0.7894	0.987328	0.999999	-0.8711	0.61423	0.011699	1	0.847398	0.24014	0.66949	0.28591	0.999943	1	-0.28069
VIPR1	0.041879	0.95812	0.902765	1	-1.7642	0.16833	0.19491	0.987328	0.999999	-1.7491	0.046487	0.45302	0.910387	1	-0.96562	0.14227	0.43577	0.996064	1	-2.7874
VIPR2	0.051995	0.94801	0.925994	1	-2.0348	0.23181	0.9367	0.987328	0.999999	-3.4248	0.11812	0.70038	1	1	-1.3195	0.27732	0.63699	0.998509	1	-2.9107
VIT	0.55502	0.73887	1	1	-1.1002	0.50539	0.19832	0.999767	0.999999	-1.0621	0.06196	0.39084	0.956466	1	-0.46032	0.4435	0.90885	0.999943	1	-1.8981
VKORC1	0.44758	0.28851	1	1	-0.26099	0.98023	0.11906	0.999767	0.987605	0.63452	0.42088	0.63023	1	1	-0.20683	0.051083	0.0845	0.927475	0.981359	-0.44054
VKORC1L1	0.14017	0.40538	0.995758	1	-1.0481	0.54883	0.036716	0.999767	0.966667	0.85966	0.22856	0.69915	1	1	-0.3953	0.1133	0.65792	0.983159	1	-1.7883
VLDLR	0.080785	0.19073	0.956514	1	-2.0269	0.057315	0.12579	0.924616	0.988742	-1.8142	0.94094	0.14029	1	1	0.2534	0.05669	0.47724	0.930064	1	-2.8965
VMA21	0.18965	0.33418	1	1	-1.6823	0.65135	0.26019	0.999767	0.999999	-0.04977	0.52081	0.41835	1	1	-0.17626	0.091274	0.67113	0.973159	1	-2.5142
VMAC	0.5551	0.041952	1	0.980566	-0.072172	0.4384	0.12402	0.995755	0.988742	0.20331	0.51058	0.068348	1	0.973853	0.45556	0.63662	0.018491	0.999943	0.913013	-0.72636
VMO1	0.0043582	0.99564	0.612909	1	-1.6979	0.019611	0.57129	0.844423	0.999999	-1.3027	0.072517	0.76571	0.980663	1	-0.53659	0.022326	0.60494	0.859338	1	-2.5697
VMP1	0.033958	0.96002	0.888983	1	-3.181	0.22601	0.92576	0.987328	0.999999	-3.1222	0.00054301	0.99946	0.157033	1	-3.0154	0.093901	0.90804	0.975436	1	-3.3827
VN1R1	0.70376	0.62878	1	1	-0.83924	0.91576	0.79231	0.999767	0.999999	-1.3532	0.043562	0.15916	0.894108	1	-0.75451	0.78149	0.0023481	0.999943	0.843763	-0.80822
VN1R2	0.59096	0.1236	1	1	-1.6318	0.49279	0.42295	0.999767	0.999999	-1.4838	0.94262	0.54623	1	1	0.11246	0.33353	0.17147	0.999619	1	-2.6025
VN1R4	0.0064279	0.66589	0.682512	1	-1.9603	0.0070833	0.74717	0.72851	0.999999	-2.1156	0.64668	0.87005	1	1	-0.13083	0.035997	0.88425	0.901565	1	-1.5618
VN1R5	0.20116	0.57284	1	1	-1.3573	0.19662	0.29221	0.987328	0.999999	-1.3918	0.74223	0.0026059	1	0.741945	0.2966	0.038748	0.96125	0.902618	1	-2.6372
VNN1	0.95544	0.6877	1	1	-0.7481	0.66826	0.1461	0.999767	0.989868	0.36654	0.93864	0.056385	1	0.96115	0.10717	0.63383	0.42911	0.999943	1	-1.6387
VNN2	0.0037257	0.9706	0.590998	1	-1.6369	0.29731	0.17968	0.989062	0.997963	0.36939	0.17583	0.73326	1	1	-0.25364	0.00020045	0.9998	0.295514	1	-3.0507
VNN3	0.59268	0.84268	1	1	-0.85646	0.22473	0.65254	0.987328	0.999999	-2.1444	0.99262	0.040485	1	0.949339	0.49817	0.21309	0.038957	0.998328	0.957873	-2.4562
VOPP1	0.77552	0.77007	1	1	-1.0997	0.58318	0.72816	0.999767	0.999999	-1.8552	0.47177	0.53032	1	1	-0.28814	0.58632	0.81762	0.999943	1	-1.7257
VPRBP	0.32613	0.74368	1	1	-1.2607	0.60347	0.6739	0.999767	0.999999	-1.4957	0.65975	0.82491	1	1	-0.38639	0.33167	0.78787	0.999619	1	-2.0817
VPREB1	0.01245	0.31902	0.77674	1	-1.3506	0.035337	0.19824	0.890887	0.999999	-2.0832	0.033325	0.84878	0.842298	1	-0.83575	0.27009	0.46752	0.998509	1	-0.59553
VPREB3	0.27217	0.224	1	1	-0.2896	0.96552	0.21452	0.999767	0.999999	0.16301	0.32821	0.58797	1	1	-0.28835	0.16173	0.14198	0.998328	0.996016	-0.89047
VPS11	0.0057584	0.95615	0.675302	1	-2.3178	0.00095999	0.80125	0.575055	0.999999	-3.5285	0.071182	0.82016	0.977645	1	-0.30248	0.13991	0.87551	0.993918	1	-1.9188
VPS13A	0.93565	0.45038	1	1	-0.38696	0.56724	0.014896	0.999767	0.924894	1.4632	0.29288	0.69184	1	1	0.10261	0.92525	0.47416	0.999943	1	-0.72228
VPS13B	0.85709	0.46225	1	1	-0.34218	0.41998	0.88991	0.995755	0.999999	-1.3449	0.36664	0.69898	1	1	-0.51187	0.96515	0.0077517	0.999943	0.901012	0.95471
VPS13C	0.2097	0.86562	1	1	-2.0469	0.47904	0.86003	0.999767	0.999999	-2.688	0.35202	0.8085	1	1	-0.42914	0.19855	0.858	0.998328	1	-2.7675
VPS13D	0.59833	0.71312	1	1	-1.6789	0.58592	0.8773	0.999767	0.999999	-1.8438	0.12013	0.90556	1	1	-1.5644	0.93472	0.26931	0.999943	1	-1.3668
VPS16	0.0089332	0.98746	0.743909	1	-2.3761	0.23737	0.28442	0.987328	0.999999	-1.5463	0.00010489	0.9999	0.066397	1	-2.0445	0.0031619	0.9731	0.640043	1	-3.5046
VPS18	0.1128	0.79418	0.982531	1	-2.1901	0.0048933	0.99511	0.684986	0.999999	-3.6036	0.041799	0.93595	0.886882	1	-0.64	0.21284	0.22584	0.998328	1	-2.2221
VPS25	0.44431	0.88464	1	1	-2.4439	0.062387	0.93761	0.932077	0.999999	-3.0236	0.031204	0.94689	0.830144	1	-2.8577	0.57952	0.74981	0.999943	1	-2.7398
VPS26A	0.04461	0.77312	0.910043	1	-2.1902	0.1299	0.19186	0.987328	0.999999	-1.6661	0.018323	0.21159	0.718866	1	-1.0223	0.075306	0.68172	0.959246	1	-3.2172
VPS26B	0.19354	0.82104	1	1	-1.8428	0.45435	0.73942	0.997981	0.999999	-1.9407	0.60653	0.63067	1	1	-0.010299	0.13897	0.65216	0.993918	1	-3.3252
VPS28	0.62224	0.74264	1	1	-2.073	0.59702	0.16813	0.999767	0.996791	-2.5698	0.01977	0.98023	0.73681	1	-2.1907	0.9112	0.82423	0.999943	1	-1.7764
VPS29	0.15053	0.88932	0.99983	1	-2.5371	0.058647	0.94135	0.924616	0.999999	-3.2589	0.054425	0.85565	0.939722	1	-1.5118	0.24091	0.89667	0.998328	1	-2.8101
VPS33A	0.046069	0.48554	0.915391	1	-1.5201	0.017765	0.80512	0.842112	0.999999	-1.9361	0.0030685	0.63491	0.368125	1	-1.0612	0.021542	0.30807	0.857898	1	-2.0134
VPS33B	0.56375	0.83984	1	1	-1.6747	0.28808	0.1894	0.988544	0.999397	-3.1096	0.93801	0.077518	1	0.973853	0.42349	0.19888	0.90393	0.998328	1	-2.3004
VPS35	0.40708	0.49347	1	1	-2.1875	0.23019	0.60306	0.987328	0.999999	-3.1227	0.072904	0.76824	0.980963	1	-1.0105	0.54981	0.76535	0.999943	1	-2.3588
VPS36	0.10841	0.86376	0.982531	1	-2.2218	0.13897	0.93201	0.987328	0.999999	-3.7178	0.10931	0.16197	1	1	-0.39007	0.22705	0.87696	0.998328	1	-2.7358
VPS37A	0.6284	0.62166	1	1	-0.88824	0.49114	0.093457	0.999767	0.983685	0.54692	0.76077	0.86566	1	1	-0.093662	0.30259	0.79011	0.998509	1	-1.6712
VPS37B	0.56699	0.043362	1	0.980566	-0.78234	0.39757	0.48035	0.995715	0.999999	-1.752	0.97392	0.0065497	1	0.804685	0.81402	0.6072	0.11599	0.999943	0.990562	-1.1978
VPS37C	0.014565	0.61625	0.78812	1	-2.7911	0.010885	0.98912	0.780272	0.999999	-4.226	0.052443	0.648	0.934949	1	-0.69315	0.049311	0.03685	0.921435	0.957682	-2.7145
VPS37D	0.62964	0.57224	1	1	-2.0636	0.64933	0.90532	0.999767	0.999999	-1.8985	0.14396	0.80018	1	1	-0.51218	0.6742	0.61647	0.999943	1	-2.3873
VPS39	0.02987	0.84042	0.878245	1	-2.5588	0.24023	0.38012	0.987328	0.999999	-1.1927	0.0097292	0.99027	0.600031	1	-0.78025	0.034878	0.56003	0.901565	1	-3.5986
VPS41	0.5504	0.81861	1	1	-1.3869	0.58563	0.14152	0.999767	0.989868	-0.53719	0.27751	0.058115	1	0.962258	-0.67552	0.40635	0.87016	0.999943	1	-2.428
VPS45	0.44903	0.18232	1	1	-1.7071	0.58001	0.3527	0.999767	0.999999	-1.0758	0.060286	0.5505	0.955705	1	-0.94496	0.56087	0.36342	0.999943	1	-1.24
VPS4A	0.1334	0.68152	0.990836	1	-2.1072	0.46458	0.28635	0.998871	0.999999	-1.6522	0.0038332	0.84722	0.407951	1	-1.1215	0.15434	0.6603	0.998328	1	-2.8264
VPS4B	0.32981	0.43213	1	1	-0.508	0.67557	0.7622	0.999767	0.999999	-1.2801	0.75896	0.21556	1	1	0.27777	0.30024	0.035745	0.998509	0.957682	-1.3623
VPS51	0.12133	0.89786	0.984351	1	-2.8149	0.14128	0.93726	0.987328	0.999999	-3.2807	0.0061973	0.97095	0.502655	1	-2.0629	0.18549	0.88814	0.998328	1	-3.392
VPS52	0.001373	0.99017	0.474733	1	-2.727	0.037275	0.81962	0.89307	0.999999	-1.9231	7.7691e-06	0.99999	0.01841	1	-2.5936	0.0070618	0.98136	0.725789	1	-2.953
VPS53	0.17056	0.48114	1	1	-1.4035	0.17092	0.79617	0.987328	0.999999	-2.064	0.18436	0.74565	1	1	-0.39282	0.28189	0.66646	0.998509	1	-1.8079
VPS54	0.57472	0.02054	1	0.941147	-0.37107	0.56318	0.097388	0.999767	0.984339	-1.1406	0.3604	0.058645	1	0.962328	-0.22914	0.77616	0.035464	0.999943	0.957682	-0.19531
VPS72	0.1356	0.93679	0.992363	1	-2.6093	0.14695	0.82321	0.987328	0.999999	-3.5123	0.12238	0.75946	1	1	-0.50389	0.19273	0.75061	0.998328	1	-3.2144
VPS8	0.41714	0.77719	1	1	-1.2132	0.66226	0.14707	0.999767	0.989868	-0.74782	0.10428	0.49644	1	1	-0.76395	0.3663	0.6617	0.999943	1	-2.1273
VPS9D1	0.14382	0.90681	0.996888	1	-1.7816	0.024421	0.97558	0.864178	0.999999	-3.7053	0.23141	0.20582	1	1	-0.18249	0.49757	0.433	0.999943	1	-2.1951
VRK1	9.3637e-05	0.9065	0.165439	1	-3.9136	0.0013837	0.9392	0.598605	0.999999	-4.9435	2.6966e-07	0.99711	0.005569	1	-3.1304	0.0010779	0.89194	0.518872	1	-3.9764
VRK2	0.12533	0.47743	0.988255	1	-1.5687	0.17092	0.35122	0.987328	0.999999	-1.9252	0.30403	0.14235	1	1	-0.30091	0.18032	0.59703	0.998328	1	-1.5662
VRK3	0.90657	0.35844	1	1	-1.1212	0.55316	0.056315	0.999767	0.979469	-0.78784	0.88418	0.54611	1	1	0.1805	0.64734	0.69642	0.999943	1	-1.7905
VRTN	0.092801	0.41349	0.972442	1	-1.8816	0.44198	0.627	0.995774	0.999999	-0.90914	0.29212	0.25863	1	1	-0.006106	0.11697	0.71933	0.983928	1	-2.5309
VSIG1	0.015329	0.15839	0.795081	1	-1.2712	0.36306	0.38267	0.994378	0.999999	0.14358	0.42813	0.35707	1	1	0.0071837	0.0073915	0.53065	0.733204	1	-2.5459
VSIG10	0.24116	0.043287	1	0.980566	-0.25955	0.92155	0.31553	0.999767	0.999999	-0.021433	0.47043	0.28261	1	1	-0.20765	0.1487	0.10738	0.996302	0.990562	-0.537
VSIG10L	0.0095575	0.99044	0.753076	1	-1.9483	0.048781	0.67361	0.915576	0.999999	-4.0806	0.095281	0.88096	1	1	-0.66406	0.21738	0.72094	0.998328	1	-2.0234
VSIG2	0.92817	0.34741	1	1	-0.13598	0.97861	0.083127	0.999767	0.981209	0.59708	0.82154	0.87387	1	1	-0.22519	0.44807	0.58091	0.999943	1	-0.27477
VSIG4	0.20193	0.34346	1	1	-1.9831	0.12621	0.14797	0.984579	0.989868	-3.4913	0.54737	0.039717	1	0.949339	0.5317	0.25906	0.29362	0.998328	1	-2.4527
VSIG8	0.95569	0.52558	1	1	-1.2836	0.52456	0.31696	0.999767	0.999999	-1.985	0.47583	0.1726	1	1	0.028263	0.95668	0.3409	0.999943	1	-1.4653
VSNL1	0.52719	0.48539	1	1	-1.1131	0.67982	0.043462	0.999767	0.977112	0.053601	0.53163	0.79801	1	1	-0.1193	0.32292	0.8358	0.998509	1	-2.0058
VSTM1	0.033192	0.96681	0.886182	1	-2.0173	0.032035	0.96797	0.889349	0.999999	-3.6682	0.36222	0.31337	1	1	-0.2816	0.66314	0.67721	0.999943	1	-1.6711
VSTM2A	0.14052	0.48786	0.995799	1	-0.94593	0.20895	0.89837	0.987328	0.999999	-2.2988	0.28422	0.05851	1	0.962328	0.5076	0.31428	0.039358	0.998509	0.957873	-1.5561
VSTM2B	0.2615	0.66555	1	1	-1.857	0.045639	0.95436	0.913017	0.999999	-2.5084	0.13287	0.40646	1	1	-0.61441	0.42714	0.53163	0.999943	1	-1.8363
VSTM2L	0.063683	0.65744	0.939868	1	-0.5548	0.0073386	0.28823	0.733447	0.999999	-0.97372	0.50837	0.84912	1	1	-0.14586	0.075073	0.7964	0.959202	1	-1.0832
VSTM4	0.059503	0.46177	0.934385	1	-1.2875	0.066031	0.012518	0.939784	0.903728	-2.8998	0.29915	0.18263	1	1	-0.13739	0.22362	0.24006	0.998328	1	-0.98011
VSTM5	0.49976	0.17845	1	1	-1.1627	0.10019	0.69205	0.971325	0.999999	-1.6906	0.38267	0.71743	1	1	0.050516	0.57857	0.24367	0.999943	1	-1.3967
VSX1	0.93855	0.034437	1	0.969557	-0.29516	0.80443	0.010848	0.999767	0.90274	1.2352	0.20129	0.012365	1	0.852358	-0.6046	0.70893	0.42387	0.999943	1	0.088195
VSX2	0.85869	0.00034532	1	0.556508	0.47745	0.90856	0.13745	0.999767	0.989868	0.01189	0.98157	0.00028406	1	0.673398	0.45286	0.84703	0.0063602	0.999943	0.901012	0.25181
VTA1	0.24281	0.68159	1	1	-1.6333	0.2727	0.27451	0.988544	0.999999	-1.5463	0.11374	0.6083	1	1	-0.84037	0.55286	0.33741	0.999943	1	-2.0793
VTCN1	0.048877	0.56282	0.920004	1	-1.4204	0.18664	0.51807	0.987328	0.999999	-1.6049	0.39909	0.70388	1	1	-0.13129	0.028335	0.5333	0.885208	1	-2.4806
VTI1A	0.91602	0.011136	1	0.899468	-0.14727	0.58001	0.052737	0.999767	0.979347	0.80271	0.083001	0.42534	0.992723	1	-0.65947	0.9904	0.0069805	0.999943	0.901012	0.71071
VTI1B	0.75025	0.010625	1	0.890201	0.18936	0.19405	0.13898	0.987328	0.989868	-0.56273	0.79502	0.053579	1	0.957025	0.21853	0.99737	0.006743	0.999943	0.901012	0.73691
VTN	0.059857	0.80477	0.934385	1	-1.4268	0.32232	0.27635	0.990798	0.999999	0.28806	0.74702	0.26469	1	1	-0.10801	0.030916	0.96908	0.886158	1	-2.9151
VWA1	0.7901	0.47994	1	1	-0.95433	0.42651	0.025591	0.995755	0.949847	0.99193	0.094898	0.94535	1	1	-0.87772	0.92467	0.14396	0.999943	0.996016	-0.32392
VWA2	0.40867	0.13769	1	1	-1.0461	0.90622	0.19912	0.999767	0.999999	0.42181	0.96657	0.82753	1	1	0.11337	0.09129	0.018593	0.973159	0.913013	-2.834
VWA3A	0.078865	0.91931	0.956163	1	-2.2856	0.16683	0.79994	0.987328	0.999999	-2.2946	0.36984	0.59766	1	1	0.11454	0.01792	0.98208	0.847999	1	-3.2157
VWA3B	0.1563	0.61916	0.99983	1	-1.1872	0.044165	0.37325	0.908064	0.999999	-2.85	0.82185	0.030779	1	0.936178	0.52787	0.082423	0.087783	0.965152	0.984725	-2.5055
VWA5A	0.31183	0.053414	1	0.987721	-1.6059	0.71586	0.29117	0.999767	0.999999	0.31742	0.42462	0.16842	1	1	0.46665	0.39211	0.12915	0.999943	0.992417	-2.7192
VWA5B1	0.24082	0.83326	1	1	-1.728	0.25928	0.93223	0.988321	0.999999	-2.9247	0.57678	0.054059	1	0.958181	0.026915	0.4328	0.87733	0.999943	1	-2.1789
VWA5B2	0.20574	0.70644	1	1	-1.6238	0.85682	0.48775	0.999767	0.999999	-0.4474	0.35476	0.083991	1	0.977737	0.014383	0.14976	0.89759	0.99756	1	-2.5235
VWA7	0.74173	0.83742	1	1	-0.86605	0.064866	0.88418	0.937332	0.999999	-3.8589	0.40279	0.011659	1	0.847398	0.78907	0.55465	0.7017	0.999943	1	-1.2012
VWA8	0.16294	0.42489	0.99983	1	-1.6416	0.10105	0.73274	0.971563	0.999999	-3.572	0.61948	0.88535	1	1	-0.21616	0.44671	0.57919	0.999943	1	-1.1964
VWA9	0.42673	0.78834	1	1	-1.8124	0.39191	0.90259	0.995715	0.999999	-2.8728	0.14433	0.32365	1	1	-1.1731	0.54579	0.81794	0.999943	1	-2.1738
VWC2	0.59627	0.34358	1	1	0.083903	0.21133	0.28498	0.987328	0.999999	-0.30565	0.28959	0.52885	1	1	-0.07206	0.97918	0.15468	0.999943	0.997111	0.1078
VWC2L	0.46911	0.42568	1	1	-1.6433	0.21877	0.70818	0.987328	0.999999	-3.1565	0.38531	0.53096	1	1	0.26288	0.6017	0.73848	0.999943	1	-1.8438
VWCE	0.085805	0.0073402	0.962005	0.881686	-0.57808	0.024031	0.099443	0.863076	0.985268	0.42276	0.70283	0.16445	1	1	-0.17081	0.063043	0.065795	0.942473	0.977606	-1.1122
VWDE	0.20603	0.85357	1	1	-1.5251	0.60139	0.89177	0.999767	0.999999	-1.2568	0.23467	0.074013	1	0.973853	-0.19986	0.14557	0.835	0.996064	1	-2.7784
VWF	0.036599	0.57616	0.897986	1	-1.2516	0.011571	0.80496	0.789535	0.999999	-1.8609	0.020335	0.97967	0.740845	1	-0.44675	0.077519	0.15174	0.961308	0.996378	-1.4422
WAC	0.024803	0.9752	0.859162	1	-1.986	0.020781	0.8593	0.84697	0.999999	-4.2367	0.016503	0.9835	0.70204	1	-0.90918	0.37712	0.52298	0.999943	1	-1.541
WAPAL	0.86182	0.63642	1	1	-0.73048	0.66519	0.85456	0.999767	0.999999	-1.3691	0.63329	0.46601	1	1	-0.0076322	0.8218	0.043553	0.999943	0.957873	0.41951
WARS	0.96981	0.43932	1	1	-0.58286	0.93928	0.33562	0.999767	0.999999	0.040697	0.85215	0.4982	1	1	-0.073208	0.77756	0.74008	0.999943	1	-1.2141
WARS2	0.0026574	0.74447	0.534328	1	-1.2504	0.013899	0.81765	0.808392	0.999999	-3.0322	0.00067701	0.83422	0.168648	1	-1.3823	0.0060039	0.0034424	0.707283	0.866019	0.36933
WAS	0.94556	0.52051	1	1	-0.4304	0.14766	0.34282	0.987328	0.999999	-1.0642	0.26679	0.7374	1	1	-0.26063	0.88079	0.52431	0.999943	1	-0.1521
WASF1	0.4953	0.16183	1	1	-0.36645	0.99613	0.0038679	0.999767	0.845403	1.0141	0.1099	0.18072	1	1	-0.10619	0.60031	0.28847	0.999943	1	-1.6804
WASF2	0.07832	0.86446	0.955273	1	-2.1606	0.63096	0.75837	0.999767	0.999999	-1.0754	0.01188	0.98812	0.633567	1	-1.0963	0.23039	0.86749	0.998328	1	-2.5968
WASF3	0.20765	0.23994	1	1	-0.58606	0.010367	0.6685	0.773392	0.999999	-1.9767	0.93665	0.21959	1	1	0.18251	0.77259	0.11151	0.999943	0.990562	0.26849
WASH1	0.98745	0.63642	1	1	-0.47164	0.96153	0.85456	0.999767	0.999999	-0.54968	0.78918	0.94071	1	1	-0.55639	0.98524	0.72572	0.999943	1	-0.4911
WASL	0.041161	0.6291	0.900688	1	-0.26081	0.063795	0.6998	0.935745	0.999999	-3.7773	0.10359	0.15534	1	1	0.021759	0.06265	0.0042363	0.942139	0.870279	0.8083
WBP1	0.82405	0.14671	1	1	-0.21342	0.014459	0.18108	0.815758	0.998662	-0.95543	0.80799	0.25672	1	1	0.034475	0.99523	0.096526	0.999943	0.990562	0.1387
WBP11	0.21377	0.052919	1	0.986985	-2.6139	0.21364	0.85456	0.987328	0.999999	-3.4054	0.013709	7.7476e-05	0.663626	0.470297	-1.767	0.2909	0.38609	0.998509	1	-2.679
WBP1L	0.093354	0.84067	0.972972	1	-1.9472	0.53452	0.45417	0.999767	0.999999	-0.73809	7.7644e-05	0.99988	0.065271	1	-1.9484	0.23053	0.68878	0.998328	1	-1.8725
WBP2	0.96053	0.2208	1	1	-0.14015	0.4944	0.74136	0.999767	0.999999	-0.43158	0.39559	0.15744	1	1	0.022844	0.99648	0.057883	0.999943	0.970133	0.61011
WBP2NL	0.16127	0.43142	0.99983	1	-1.2691	0.26862	0.42113	0.988544	0.999999	-1.325	0.74148	0.57905	1	1	0.075698	0.18512	0.42479	0.998328	1	-2.5475
WBP4	0.17307	0.81936	1	1	-2.4363	0.15663	0.91925	0.987328	0.999999	-3.498	0.060631	0.82164	0.955705	1	-0.55315	0.20783	0.85164	0.998328	1	-2.6993
WBP5	0.40853	0.90171	1	1	-1.9682	0.057175	0.94283	0.924616	0.999999	-3.6752	0.08304	0.1565	0.992723	1	-0.90896	0.56436	0.78445	0.999943	1	-1.6551
WBSCR16	0.029859	0.97014	0.878245	1	-3.3083	0.030578	0.96942	0.888135	0.999999	-3.8401	0.00044514	0.99955	0.143007	1	-2.6651	0.049377	0.95062	0.921435	1	-3.5361
WBSCR17	0.98741	0.046582	1	0.980566	0.22107	0.65484	0.041111	0.999767	0.972269	-0.98576	0.41222	0.79912	1	1	-0.13355	0.99784	0.0018152	0.999943	0.812598	1.1048
WBSCR22	0.16891	0.84417	1	1	-2.5161	0.20097	0.91456	0.987328	0.999999	-3.3821	0.21539	0.93874	1	1	-0.6051	0.26694	0.90135	0.998509	1	-2.9034
WBSCR27	0.12504	0.8395	0.988189	1	-1.2671	0.15158	0.89019	0.987328	0.999999	-3.4136	0.36818	0.041155	1	0.949339	0.46424	0.099053	0.60443	0.975436	1	-2.4236
WBSCR28	0.54551	0.72888	1	1	-0.84797	0.7384	0.66138	0.999767	0.999999	-0.085406	0.97871	0.60145	1	1	0.1295	0.050312	0.84426	0.923173	1	-2.106
WDFY1	0.029934	0.97007	0.878245	1	-1.9103	0.012481	0.98752	0.800749	0.999999	-4.0542	0.028553	0.8189	0.812353	1	-0.97075	0.64175	0.69111	0.999943	1	-1.0541
WDFY2	0.98688	0.0050745	1	0.846415	0.23304	0.99995	4.6546e-05	0.999965	0.349235	2.443	0.95792	0.053897	1	0.957507	0.393	0.60418	0.10241	0.999943	0.990562	-0.72016
WDFY3	0.77936	0.34316	1	1	-0.3209	0.3965	0.24335	0.995715	0.999999	-0.45206	0.9601	0.03793	1	0.949339	0.57013	0.65223	0.67068	0.999943	1	-1.2837
WDFY4	0.67157	0.41009	1	1	-0.99411	0.35664	0.080772	0.992893	0.981209	-1.1096	0.11001	0.16472	1	1	-0.35351	0.65925	0.28418	0.999943	1	-1.2783
WDHD1	0.026702	0.9733	0.866162	1	-3.0952	0.060054	0.42779	0.925472	0.999999	-3.9398	0.00052693	0.98686	0.155393	1	-2.9872	0.017744	0.98226	0.847999	1	-3.3905
WDPCP	0.072599	0.82767	0.951857	1	-1.1799	0.031455	0.87444	0.889349	0.999999	-1.8667	0.10757	0.49434	1	1	-0.47876	0.061419	0.83723	0.939826	1	-1.5917
WDR1	0.021493	0.94278	0.847842	1	-2.9713	0.036022	0.96398	0.890887	0.999999	-3.911	0.0014151	0.99858	0.251442	1	-2.3357	0.067291	0.89063	0.945327	1	-2.9302
WDR11	0.038221	0.96178	0.89822	1	-1.9482	0.030103	0.9699	0.886322	0.999999	-3.6029	0.40499	0.92343	1	1	-0.46442	0.26826	0.36779	0.998509	1	-2.7031
WDR12	0.93128	0.81171	1	1	-2.1126	0.28808	0.61832	0.988544	0.999999	-2.645	0.058365	0.97457	0.948073	1	-2.1952	0.95123	0.81767	0.999943	1	-2.3742
WDR13	0.10848	0.84918	0.982531	1	-1.4153	0.10585	0.23794	0.972877	0.999999	-1.425	0.48388	0.23115	1	1	0.13946	0.062158	0.28156	0.939909	1	-2.7192
WDR17	0.97082	0.0037955	1	0.818287	0.26941	0.67782	0.17608	0.999767	0.996791	-0.38316	0.51579	0.021442	1	0.883618	0.14406	0.9967	0.016477	0.999943	0.913013	0.76421
WDR18	0.0037483	0.99625	0.591222	1	-3.2386	0.066183	0.85832	0.939784	0.999999	-4.1157	0.00086861	0.99862	0.197522	1	-2.579	0.0074404	0.98802	0.733204	1	-3.3663
WDR19	0.024994	0.13916	0.861961	1	-1.7047	0.42343	0.055247	0.995755	0.979469	0.01024	0.038305	0.95404	0.869515	1	-0.32554	0.010367	0.41061	0.791377	1	-2.7401
WDR20	0.28376	0.48297	1	1	-0.64555	0.012291	0.73389	0.800749	0.999999	-2.1405	0.22128	0.71777	1	1	-0.16081	0.98889	0.11958	0.999943	0.991165	0.098514
WDR24	0.02395	0.91546	0.85811	1	-2.7259	0.25438	0.80528	0.987328	0.999999	-1.3487	0.00067699	0.99768	0.168648	1	-2.7229	0.0053861	0.89843	0.69654	1	-2.8668
WDR25	0.033358	0.80982	0.887242	1	-2.5909	0.020074	0.9316	0.84697	0.999999	-4.2493	0.005582	0.96396	0.483854	1	-1.4773	0.18546	0.8071	0.998328	1	-2.3051
WDR26	0.076546	0.84717	0.954338	1	-2.0355	0.14425	0.11065	0.987328	0.98736	0.74454	0.020047	0.9553	0.740806	1	-1.3045	0.037677	0.96232	0.901951	1	-3.0324
WDR27	0.21537	0.66915	1	1	-1.1543	0.012914	0.98709	0.800749	0.999999	-3.9102	0.63853	0.14216	1	1	0.12046	0.60556	0.060419	0.999943	0.970133	-0.05418
WDR3	0.19625	0.85639	1	1	-2.2075	0.70982	0.22032	0.999767	0.999999	-1.5185	0.030266	0.88122	0.823988	1	-0.9988	0.073556	0.872	0.954362	1	-2.9971
WDR31	0.077598	0.50222	0.954338	1	-1.5904	0.1747	0.79538	0.987328	0.999999	-1.9978	0.588	0.51717	1	1	-0.13113	0.12937	0.26551	0.992846	1	-2.0711
WDR33	0.11305	0.90476	0.982531	1	-1.9724	0.25359	0.20746	0.987328	0.999999	-0.78149	0.062966	0.95261	0.956974	1	-0.96367	0.082028	0.82814	0.965152	1	-2.4689
WDR34	0.91094	0.74871	1	1	-0.89729	0.43019	0.28991	0.995755	0.999999	-1.3954	0.77436	0.52588	1	1	0.32365	0.28728	0.6413	0.998509	1	-1.896
WDR35	0.21672	0.22152	1	1	-1.0705	0.10843	0.13824	0.973064	0.989868	0.3354	0.95755	0.20523	1	1	0.30583	0.18459	0.66008	0.998328	1	-1.6589
WDR36	0.025248	0.46714	0.862978	1	-2.323	0.070425	0.46591	0.944529	0.999999	-1.5258	0.0078906	0.83662	0.557076	1	-1.4261	0.065451	0.79096	0.944489	1	-2.9657
WDR37	0.22022	0.76573	1	1	-1.4183	0.17782	0.62217	0.987328	0.999999	-2.3683	0.41693	0.79613	1	1	-0.23094	0.22513	0.22494	0.998328	1	-2.052
WDR38	0.075919	0.54365	0.954338	1	-1.3132	0.086306	0.0018324	0.954766	0.790995	-2.5791	0.21342	0.64395	1	1	-0.3571	0.15665	0.65358	0.998328	1	-1.7903
WDR4	0.98352	0.19521	1	1	-0.23734	0.81632	0.73084	0.999767	0.999999	0.087578	0.82043	0.28305	1	1	-0.030494	0.91433	0.019114	0.999943	0.913013	0.21681
WDR41	0.14167	0.73341	0.996439	1	-1.6018	0.48593	0.031667	0.999767	0.966667	-0.19107	0.25384	0.06137	1	0.964328	-0.25044	0.17939	0.77846	0.998328	1	-3.1492
WDR43	0.2145	0.83777	1	1	-1.365	0.13196	0.76641	0.987328	0.999999	-2.1744	0.0073489	0.97337	0.539476	1	-1.5552	0.62103	0.2269	0.999943	1	-0.99442
WDR44	0.045659	0.95434	0.913382	1	-2.1003	0.021315	0.83782	0.850518	0.999999	-3.2265	0.0022231	0.99778	0.318913	1	-1.4197	0.24204	0.45052	0.998328	1	-2.9365
WDR45	0.24037	0.70266	1	1	-0.91009	0.0034217	0.75663	0.66052	0.999999	-4.8949	0.74447	0.17339	1	1	0.1473	0.81402	0.0016832	0.999943	0.809388	1.0944
WDR45B	0.30617	0.13315	1	1	-1.2154	0.036197	0.9638	0.890887	0.999999	-3.9306	0.70204	0.067356	1	0.972902	0.14958	0.68147	0.10492	0.999943	0.990562	0.20477
WDR46	0.49312	0.43922	1	1	-1.492	0.48507	0.31973	0.999767	0.999999	-1.2023	0.18909	0.74318	1	1	-0.5625	0.5592	0.76753	0.999943	1	-1.8576
WDR47	0.87995	0.15489	1	1	-0.91631	0.60205	0.80694	0.999767	0.999999	-2.4935	0.7853	0.27078	1	1	-0.12898	0.9314	0.052922	0.999943	0.965119	-0.098975
WDR48	0.023676	0.42847	0.85811	1	-0.43584	0.053117	0.85456	0.92204	0.999999	-1.6101	0.55701	0.18962	1	1	0.32177	0.056039	0.67332	0.930064	1	-0.57049
WDR49	0.59771	0.71506	1	1	-1.0001	0.26831	0.5589	0.988544	0.999999	-1.5461	0.94199	0.11245	1	0.994492	0.15518	0.38322	0.54606	0.999943	1	-2.0285
WDR5	0.0074974	0.70119	0.705329	1	-2.0501	0.16172	0.87906	0.987328	0.999999	-1.4116	0.11688	0.66346	1	1	-0.50274	0.012088	0.77329	0.813537	1	-3.8082
WDR53	0.28345	0.025803	1	0.956353	-0.30235	0.32934	0.089156	0.991354	0.981209	-0.99406	0.99737	0.0026272	1	0.741945	0.90687	0.34583	0.19152	0.9997	1	-0.77608
WDR54	0.72686	0.02122	1	0.941147	0.15807	0.40127	0.073217	0.995715	0.981209	0.61624	0.43368	0.28743	1	1	-0.10311	0.30166	0.015825	0.998509	0.913013	0.44629
WDR55	0.031522	0.96848	0.879232	1	-2.4484	0.026948	0.97305	0.874346	0.999999	-3.5735	0.1113	0.97039	1	1	-1.0572	0.043252	0.95675	0.912774	1	-2.5954
WDR59	0.018731	0.96592	0.822233	1	-3.068	0.0031057	0.99689	0.6541	0.999999	-4.0802	0.03524	0.70216	0.849431	1	-1.0281	0.044517	0.57746	0.914335	1	-3.7717
WDR5B	0.1734	0.88246	1	1	-1.8193	0.032418	0.96758	0.889349	0.999999	-3.7649	0.86994	0.037863	1	0.949339	0.54981	0.25032	0.88757	0.998328	1	-2.1724
WDR6	0.20362	0.93324	1	1	-1.7445	0.059449	0.94055	0.925364	0.999999	-3.4781	0.40068	0.089951	1	0.982694	0.3106	0.29872	0.48927	0.998509	1	-2.1143
WDR60	0.28276	0.58485	1	1	-1.3003	0.25075	0.13573	0.987328	0.989868	-1.4177	0.09185	0.74811	1	1	-0.066898	0.33372	0.87951	0.999619	1	-2.0108
WDR61	0.023576	0.95522	0.85811	1	-1.5076	0.27237	0.18849	0.988544	0.999397	0.26683	0.00016518	0.79198	0.08402	1	-1.3364	0.0084655	0.49393	0.755039	1	-3.3646
WDR62	0.11975	0.52173	0.984101	1	-1.727	0.05272	0.69451	0.92204	0.999999	-1.8403	0.69421	0.73207	1	1	-0.20531	0.23997	0.70184	0.998328	1	-1.6888
WDR63	0.2197	0.93103	1	1	-1.773	0.23259	0.68686	0.987328	0.999999	-2.755	0.44353	0.79082	1	1	-0.45439	0.042268	0.95773	0.910229	1	-2.2131
WDR64	0.79473	0.054603	1	0.988557	0.061355	0.74135	0.033187	0.999767	0.966667	0.79994	0.9924	0.047531	1	0.949339	0.55362	0.52625	0.13008	0.999943	0.992417	-0.70967
WDR66	0.49475	0.76596	1	1	-1.3407	0.20177	0.51917	0.987328	0.999999	-2.2803	0.9152	0.19346	1	1	0.40818	0.55482	0.61687	0.999943	1	-1.6895
WDR7	0.055691	0.49548	0.932827	1	-1.7503	0.014883	0.80793	0.822371	0.999999	-2.8098	0.055431	0.84435	0.940715	1	-0.51511	0.97074	0.44979	0.999943	1	-0.46878
WDR70	0.52212	0.76582	1	1	-2.1804	0.28906	0.78712	0.988544	0.999999	-2.8365	0.13808	0.75715	1	1	-1.1614	0.63383	0.85683	0.999943	1	-2.5586
WDR72	0.5986	0.7951	1	1	-1.0325	0.50666	0.00046595	0.999767	0.719649	1.2656	0.59537	0.12248	1	0.995497	0.54046	0.55986	0.77007	0.999943	1	-2.4609
WDR73	0.14046	0.02696	0.995799	0.9616	0.11869	0.35216	0.072732	0.992338	0.981209	-0.54888	0.35201	0.83031	1	1	-0.05792	0.22417	0.02278	0.998328	0.922449	0.48663
WDR74	0.1436	0.77911	0.996888	1	-2.8025	0.17384	0.8973	0.987328	0.999999	-3.2557	0.0041856	0.98556	0.423106	1	-2.307	0.23359	0.80645	0.998328	1	-2.9638
WDR75	0.018	0.982	0.813382	1	-3.466	0.021206	0.97879	0.84891	0.999999	-4.0017	0.00022168	0.99953	0.09861	1	-3.4625	0.033002	0.967	0.894287	1	-3.6944
WDR76	0.0421	0.56925	0.903792	1	-2.5145	0.054693	0.33884	0.924616	0.999999	-3.9978	0.36721	0.79127	1	1	-0.048351	0.072588	0.80559	0.953597	1	-2.6146
WDR77	0.0093776	0.79917	0.753076	1	-3.4793	0.031317	0.91157	0.889349	0.999999	-4.2264	8.9331e-05	0.98252	0.065671	1	-2.7406	0.043406	0.82694	0.912774	1	-3.1583
WDR78	0.83944	0.69818	1	1	-1.1478	0.92442	0.046212	0.999767	0.977112	0.67604	0.26252	0.16923	1	1	-0.5643	0.85972	0.81199	0.999943	1	-1.8463
WDR81	0.013316	0.84145	0.783989	1	-2.4904	0.11262	0.60386	0.974782	0.999999	-0.1046	0.065991	0.68069	0.964883	1	-0.54279	0.017645	0.96645	0.847999	1	-3.6669
WDR82	0.017139	0.90911	0.810458	1	-3.1345	0.05424	0.93794	0.924616	0.999999	-4.1215	0.027627	0.68288	0.806441	1	-1.8037	0.085371	0.88927	0.965803	1	-3.2893
WDR83	0.0036737	0.99633	0.589547	1	-3.6289	0.0023677	0.99763	0.624388	0.999999	-4.3173	0.00011695	0.99846	0.069753	1	-3.8072	0.04116	0.71123	0.907825	1	-3.8041
WDR83OS	0.2836	0.47658	1	1	-0.69342	0.44093	0.16819	0.995755	0.996791	-0.16356	0.22899	0.23595	1	1	-0.024552	0.45293	0.69489	0.999943	1	-0.36199
WDR86	0.92204	0.3105	1	1	-0.61961	0.70395	0.72235	0.999767	0.999999	-0.16379	0.40786	0.78575	1	1	-0.42576	0.94902	0.33844	0.999943	1	-0.046613
WDR87	0.27205	0.60807	1	1	-1.635	0.035593	0.96441	0.890887	0.999999	-3.0195	0.14055	0.91075	1	1	-0.1328	0.62655	0.030456	0.999943	0.944244	-1.0328
WDR88	0.46031	0.15744	1	1	-0.8418	0.73459	0.073989	0.999767	0.981209	0.76792	0.027328	0.43378	0.804752	1	-1.1304	0.37976	0.4782	0.999943	1	0.16501
WDR89	0.4359	0.43172	1	1	-2.0159	0.29803	0.064518	0.989464	0.981209	-3.0584	0.61471	0.31689	1	1	-0.16894	0.19345	0.89843	0.998328	1	-2.1822
WDR90	0.38805	0.47381	1	1	-1.0025	0.36353	0.084358	0.994382	0.981209	0.48639	0.94815	0.79982	1	1	0.067691	0.11317	0.84922	0.983159	1	-2.5402
WDR91	0.81659	0.51923	1	1	-1.2006	0.68397	0.67134	0.999767	0.999999	-0.33816	0.9551	0.66809	1	1	0.073061	0.5975	0.6521	0.999943	1	-1.9524
WDR92	0.0091238	0.91579	0.750668	1	-2.6325	0.023435	0.94507	0.863076	0.999999	-3.3725	0.0011856	0.99881	0.231846	1	-1.0775	0.032543	0.8406	0.892643	1	-2.5588
WDR93	0.49326	0.7727	1	1	-1.5171	0.94518	0.25579	0.999767	0.999999	-0.90822	0.14849	0.74695	1	1	-0.92009	0.30752	0.77732	0.998509	1	-2.1414
WDSUB1	0.046805	0.50846	0.916435	1	-1.5894	0.77991	0.54207	0.999767	0.999999	0.1571	0.43992	0.12633	1	0.9961	-0.032665	0.019662	0.81519	0.851594	1	-2.8202
WDTC1	0.20229	0.78786	1	1	-2.0974	0.030403	0.9696	0.888135	0.999999	-3.256	0.32454	0.93712	1	1	-0.36502	0.24519	0.33517	0.998328	1	-2.7184
WDYHV1	0.086137	0.44226	0.96325	1	-1.636	0.07394	0.85868	0.947793	0.999999	-3.0164	0.09125	0.6886	1	1	0.04096	0.23429	0.50142	0.998328	1	-1.7581
WEE1	0.3066	0.87355	1	1	-1.8785	0.57544	0.82313	0.999767	0.999999	-2.0797	0.25874	0.13866	1	1	-0.74279	0.29248	0.86331	0.998509	1	-2.8524
WEE2	0.29117	0.52099	1	1	-0.587	0.035644	0.86957	0.890887	0.999999	-0.66516	0.62041	0.049542	1	0.952801	0.29007	0.20034	0.22285	0.998328	1	-0.25634
WFDC1	0.18383	0.24656	1	1	-0.42916	0.10348	0.45913	0.972877	0.999999	-2.3701	0.24074	0.17488	1	1	0.25762	0.31477	0.16033	0.998509	0.999199	0.14002
WFDC10A	0.23064	0.55013	1	1	-1.0947	0.45237	0.49906	0.997644	0.999999	-1.8609	0.15339	0.18821	1	1	-0.28197	0.26522	0.11198	0.998509	0.990562	-0.98011
WFDC10B	0.072696	0.64156	0.951857	1	-0.95515	0.016911	0.25653	0.837135	0.999999	-0.46701	0.019134	0.92063	0.727532	1	-0.59619	0.021961	0.17591	0.858442	1	-1.1789
WFDC11	0.098631	0.042767	0.97843	0.980566	0.060677	0.11378	0.082544	0.974782	0.981209	-0.072685	0.072843	0.20895	0.980963	1	-0.10372	0.53957	0.38102	0.999943	1	-0.39943
WFDC12	0.034408	0.27078	0.889404	1	-1.2879	0.17024	0.099587	0.987328	0.98552	0.081809	0.018961	0.086674	0.726713	0.979304	-0.56179	0.02332	0.63865	0.865408	1	-1.952
WFDC13	0.15462	0.5139	0.99983	1	-1.511	0.043227	0.95677	0.908064	0.999999	-1.4769	0.92496	0.41718	1	1	0.34925	0.037151	0.53195	0.901565	1	-2.2732
WFDC2	0.14009	0.93688	0.995758	1	-2.5735	0.16845	0.12064	0.987328	0.987605	-3.7011	0.36426	0.3191	1	1	-0.36258	0.03679	0.96321	0.901565	1	-3.183
WFDC3	0.017451	0.9121	0.813382	1	-2.0981	0.069832	0.4337	0.943567	0.999999	-2.1906	0.10364	0.90928	1	1	-0.86301	0.012414	0.92993	0.819524	1	-3.0765
WFDC5	0.0015651	0.63642	0.475604	1	-1.8276	0.0027799	0.85456	0.627483	0.999999	-4.9073	0.89384	0.46862	1	1	-0.16894	0.0063699	0.29159	0.712897	1	-1.5903
WFDC6	0.13834	0.76295	0.993358	1	-1.5761	0.17598	0.62261	0.987328	0.999999	-2.3382	0.87532	0.045608	1	0.949339	0.1293	0.091343	0.87648	0.973159	1	-2.4246
WFDC8	0.19034	0.69711	1	1	-0.94073	0.23289	0.045458	0.987328	0.977112	0.0046281	0.97579	0.034777	1	0.946601	0.42287	0.19363	0.85396	0.998328	1	-2.1346
WFDC9	0.95064	0.17085	1	1	-0.31603	0.69616	0.19179	0.999767	0.999999	-0.20939	0.91995	0.65244	1	1	0.081148	0.62504	0.35212	0.999943	1	-0.83582
WFIKKN1	0.96649	0.6073	1	1	-0.16177	0.98311	0.36794	0.999767	0.999999	0.17064	0.13528	0.42537	1	1	-0.048086	0.94577	0.77882	0.999943	1	-0.55198
WFIKKN2	0.0075436	0.90987	0.705329	1	-2.7981	0.0078249	0.97701	0.7342	0.999999	-4.6034	0.018696	0.74296	0.724948	1	-0.97842	0.026105	0.89488	0.870191	1	-2.8799
WFS1	0.90098	0.038154	1	0.976503	0.39288	0.98642	0.18571	0.999767	0.999397	0.55661	0.51486	0.049268	1	0.950933	0.27604	0.68284	0.032984	0.999943	0.947194	0.59189
WHAMM	0.16646	0.93117	1	1	-1.8317	0.53624	0.084932	0.999767	0.981209	0.76462	0.84627	0.009906	1	0.839459	0.36277	0.01299	0.98701	0.822685	1	-3.1646
WHSC1	0.93823	0.77292	1	1	-1.1901	0.75922	0.26739	0.999767	0.999999	-1.1933	0.76232	0.36578	1	1	0.045969	0.87948	0.68847	0.999943	1	-1.2693
WHSC1L1	0.24019	0.36713	1	1	-0.77246	0.2705	0.80775	0.988544	0.999999	-2.342	0.41098	0.71119	1	1	-0.19766	0.36739	0.006261	0.999943	0.901012	-0.3521
WI2-2373I1.2	0.25282	0.055396	1	0.988995	-0.81565	0.1496	0.026016	0.987328	0.949847	0.17384	0.61963	0.013132	1	0.860209	0.16664	0.64826	0.54963	0.999943	1	-1.327
WIBG	0.037748	0.31801	0.89822	1	-2.089	0.050045	0.24409	0.919224	0.999999	-4.2825	0.90663	0.058842	1	0.962652	0.26369	0.2873	0.53571	0.998509	1	-1.8688
WIF1	0.45597	0.38934	1	1	-1.4197	0.83082	0.29738	0.999767	0.999999	-0.34964	0.6925	0.048845	1	0.949339	0.43639	0.337	0.76341	0.999619	1	-2.1522
WIPF1	0.60107	0.79819	1	1	-1.299	0.37286	0.58922	0.995476	0.999999	-2.7548	0.99165	0.03911	1	0.949339	0.614	0.37658	0.84468	0.999943	1	-1.6965
WIPF2	0.53364	0.74867	1	1	-1.5308	0.8426	0.16801	0.999767	0.996791	-1.5961	0.081244	0.79641	0.989101	1	-1.3569	0.65461	0.75827	0.999943	1	-1.666
WIPF3	0.94021	0.58533	1	1	-1.0415	0.66123	0.14818	0.999767	0.989868	-1.2023	0.55204	0.29711	1	1	0.17175	0.71001	0.87277	0.999943	1	-1.477
WIPI1	0.25276	0.6096	1	1	-1.1811	0.1797	0.038205	0.987328	0.968095	-1.1941	0.78171	0.24044	1	1	-0.10602	0.4548	0.76876	0.999943	1	-1.7144
WIPI2	0.09949	0.90896	0.97843	1	-1.6134	0.31659	0.5098	0.990798	0.999999	-0.4611	0.91815	0.6582	1	1	0.0593	0.016322	0.98368	0.843247	1	-3.0563
WISP1	0.26554	0.84028	1	1	-1.1059	0.38557	0.07888	0.995715	0.981209	-0.04423	0.9744	0.59083	1	1	0.20718	0.11269	0.72054	0.983159	1	-1.8061
WISP2	0.59606	0.81963	1	1	-1.3127	0.23534	0.27237	0.987328	0.999999	-1.8573	0.57721	0.77065	1	1	0.12397	0.056176	0.94382	0.930064	1	-2.3974
WISP3	0.98428	0.22144	1	1	-0.071677	0.59177	0.76695	0.999767	0.999999	-0.0071885	0.42517	0.33354	1	1	-0.1553	0.89408	0.049464	0.999943	0.960595	0.10272
WIZ	0.11216	0.76897	0.982531	1	-1.6608	0.04434	0.65773	0.908064	0.999999	-3.487	0.19464	0.69531	1	1	-0.17026	0.088464	0.60858	0.971385	1	-1.8366
WLS	0.56947	0.54691	1	1	-0.60095	0.10021	0.69522	0.971325	0.999999	-1.8459	0.24322	0.39747	1	1	-0.37847	0.92564	0.14656	0.999943	0.996378	-0.0409
WNK1	0.37334	0.78828	1	1	-1.5813	0.18118	0.7955	0.987328	0.999999	-3.4299	0.08894	0.23956	1	1	0.011187	0.52912	0.89871	0.999943	1	-2.0605
WNK2	0.027273	0.0066379	0.868002	0.881686	0.21736	0.9917	0.0082987	0.999767	0.885163	0.52567	0.69184	0.23599	1	1	0.060911	0.0046663	0.0085266	0.682429	0.901012	0.33924
WNK3	0.18445	0.070253	1	1	-1.0082	0.99061	0.0026645	0.999767	0.842022	1.6964	0.91898	0.1021	1	0.99104	0.39609	0.05188	0.36761	0.930064	1	-3.0306
WNK4	0.049304	0.9507	0.920004	1	-1.5581	0.97271	0.69554	0.999767	0.999999	-0.046169	0.041564	0.31925	0.885051	1	-1.6604	0.055364	0.94464	0.930064	1	-2.2358
WNT1	0.80038	0.34778	1	1	-0.14317	0.98549	0.068645	0.999767	0.981209	0.44303	0.10145	0.023879	1	0.897154	0.31341	0.34225	0.6863	0.999619	1	-0.62493
WNT10A	0.23376	0.83043	1	1	-1.8067	0.012978	0.98702	0.800749	0.999999	-3.7474	0.23298	0.2551	1	1	0.23768	0.66025	0.18454	0.999943	1	-0.78402
WNT10B	0.73037	0.55752	1	1	-0.59968	0.95023	0.030913	0.999767	0.965752	1.3287	0.78448	0.213	1	1	0.33386	0.50464	0.54908	0.999943	1	-2.0417
WNT11	0.53724	0.56137	1	1	-1.292	0.2216	0.91217	0.987328	0.999999	-2.3818	0.11518	0.027222	1	0.912527	-0.87027	0.88228	0.69734	0.999943	1	-0.74119
WNT16	0.02989	0.83083	0.878245	1	-1.1788	0.13976	0.64986	0.987328	0.999999	-0.49444	0.35436	0.71022	1	1	-0.27403	0.1099	0.79431	0.981726	1	-1.0691
WNT2	0.013848	0.20478	0.7865	1	-1.0995	0.0369	0.10226	0.890887	0.987083	-2.6028	0.091765	0.1311	1	0.997158	-0.51696	0.04456	0.25781	0.914335	1	-1.1825
WNT2B	0.67634	0.1902	1	1	-0.95999	0.87028	0.049519	0.999767	0.979347	0.44105	0.81881	0.25733	1	1	0.012141	0.24034	0.50099	0.998328	1	-2.4838
WNT3	0.57683	0.0030388	1	0.806255	0.77441	0.69668	0.015687	0.999767	0.924894	-1.7819	0.15898	0.0070319	1	0.808525	0.63188	0.72676	0.0045634	0.999943	0.884752	0.97584
WNT3A	0.020476	0.0052324	0.840928	0.847815	-0.89463	0.94412	0.076592	0.999767	0.981209	0.70583	0.90046	0.070351	1	0.973853	0.2875	0.023422	0.059595	0.866949	0.970133	-2.1819
WNT4	0.23664	0.80112	1	1	-1.0583	0.94528	0.56309	0.999767	0.999999	0.029655	0.34452	0.55922	1	1	-0.11587	0.07862	0.83398	0.963692	1	-2.2711
WNT5A	0.42994	0.68731	1	1	-1.2287	0.17836	0.88804	0.987328	0.999999	-2.6838	0.38347	0.56818	1	1	-0.079413	0.84519	0.75265	0.999943	1	-1.2855
WNT5B	0.017727	0.96535	0.813382	1	-2.562	0.0025554	0.99744	0.624388	0.999999	-4.1678	0.08677	0.93918	0.999147	1	-0.80386	0.23924	0.9041	0.998328	1	-2.3042
WNT6	0.083907	0.28887	0.957349	1	-0.89043	0.4342	0.83241	0.995755	0.999999	-0.60345	0.38769	0.14845	1	1	-0.20114	0.033077	0.51251	0.894672	1	-1.5521
WNT7A	0.099538	0.44671	0.97843	1	-1.6629	0.22337	0.56442	0.987328	0.999999	-1.1753	0.30556	0.59073	1	1	-0.44984	0.039409	0.11947	0.903776	0.991165	-3.1014
WNT7B	0.9188	0.70593	1	1	-0.44124	0.90522	0.15854	0.999767	0.994515	0.32661	0.2818	0.69641	1	1	-0.12733	0.13115	0.62461	0.993025	1	-1.2014
WNT8A	0.43581	0.90924	1	1	-1.1761	0.14114	0.31331	0.987328	0.999999	-1.8018	0.93565	0.080322	1	0.973853	0.35101	0.21697	0.085805	0.998328	0.981492	-2.829
WNT8B	0.6273	0.035848	1	0.973672	-0.19452	0.21367	0.35006	0.987328	0.999999	-0.45971	0.8965	0.25729	1	1	0.052625	0.51621	0.23408	0.999943	1	-0.35353
WNT9A	0.17479	0.018347	1	0.932281	0.0019558	0.14253	0.24876	0.987328	0.999999	-0.54361	0.86337	0.64809	1	1	0.013997	0.14023	0.046427	0.994048	0.958812	0.28328
WNT9B	0.047627	0.87193	0.918484	1	-1.5781	0.047479	0.95252	0.915044	0.999999	-2.775	0.050841	0.58731	0.925426	1	-0.78242	0.077385	0.45845	0.961308	1	-2.0003
WRAP53	0.041278	0.95037	0.900688	1	-2.9789	0.034567	0.96543	0.890887	0.999999	-3.8194	0.055522	0.84018	0.941106	1	-1.092	0.056576	0.94342	0.930064	1	-3.5151
WRAP73	0.12656	0.74043	0.98828	1	-1.6032	0.54764	0.17662	0.999767	0.996791	-1.173	0.37947	0.36673	1	1	0.2646	0.049568	0.64385	0.921868	1	-2.7803
WRB	0.024588	0.93897	0.859162	1	-2.3791	0.24604	0.79774	0.987328	0.999999	-2.3754	0.0024866	0.98003	0.334967	1	-1.4438	0.036297	0.92774	0.901565	1	-3.3846
WRN	0.060327	0.93967	0.934385	1	-2.1293	0.23659	0.50211	0.987328	0.999999	-2.9259	0.91588	0.051392	1	0.955212	0.32109	0.29738	0.93283	0.998509	1	-2.673
WRNIP1	0.035858	0.96414	0.892946	1	-2.3166	0.2022	0.42479	0.987328	0.999999	-2.5092	0.088873	0.87596	1	1	-0.97456	0.049809	0.95019	0.921868	1	-3.034
WSB1	0.26108	0.8549	1	1	-1.7392	0.25352	0.21215	0.987328	0.999999	-2.8299	0.4849	0.64156	1	1	-0.38723	0.29964	0.8747	0.998509	1	-2.411
WSB2	0.99286	0.0033389	1	0.818287	0.53695	0.99853	0.001469	0.999767	0.790995	1.6914	0.8902	0.16693	1	1	0.18163	0.93767	0.014892	0.999943	0.908232	0.61093
WSCD1	0.59277	0.45669	1	1	-1.2923	0.80443	0.025812	0.999767	0.949847	0.93923	0.14561	0.66962	1	1	0.12916	0.24211	0.61382	0.998328	1	-2.4797
WSCD2	0.74441	0.75845	1	1	-1.1111	0.28275	0.24145	0.988544	0.999999	-1.5503	0.32803	0.27497	1	1	-0.46081	0.84847	0.74617	0.999943	1	-0.41258
WT1	0.16016	0.5476	0.99983	1	-0.47149	0.98055	0.075504	0.999767	0.981209	0.40209	0.077665	0.92351	0.988171	1	-0.22021	0.016174	0.052472	0.842579	0.964369	-1.1744
WTAP	0.26012	0.78024	1	1	-0.91047	0.10407	0.36455	0.972877	0.999999	-2.2444	0.084935	0.76474	0.997836	1	-0.57831	0.86612	0.86924	0.999943	1	-1.2698
WTH3DI	0.14732	0.88771	0.998369	1	-1.3602	0.067335	0.75423	0.940516	0.999999	-4.1379	0.45176	0.16637	1	1	0.012068	0.68086	0.56531	0.999943	1	-1.3172
WTIP	0.5056	0.2746	1	1	-1.3767	0.41578	0.17183	0.995755	0.996791	-2.441	0.20312	0.086521	1	0.979304	-0.34178	0.29662	0.047203	0.998509	0.958812	-1.9245
WWC1	0.025501	0.0044604	0.863552	0.829506	-0.79561	0.049741	0.10521	0.917475	0.98723	-0.66178	0.12005	0.19288	1	1	-0.36411	0.058411	0.018063	0.933525	0.913013	-1.1742
WWC2	0.39133	0.042062	1	0.980566	-0.62441	0.55702	0.01192	0.999767	0.903728	1.2303	0.27906	0.087108	1	0.979304	0.14933	0.26841	0.051118	0.998509	0.960595	-1.276
WWC3	0.19994	0.91551	1	1	-1.3615	0.65444	0.82191	0.999767	0.999999	-0.61964	0.99317	0.045259	1	0.949339	0.44462	0.025846	0.97415	0.87019	1	-2.9551
WWOX	0.027172	0.94967	0.868002	1	-2.146	0.035393	0.56147	0.890887	0.999999	-4.113	0.089999	0.89871	1	1	-0.16793	0.042324	0.8122	0.910418	1	-3.0092
WWP1	0.46836	0.65839	1	1	-1.197	0.53371	0.2255	0.999767	0.999999	-1.9194	0.81729	0.13644	1	0.998978	0.21106	0.42435	0.56053	0.999943	1	-1.9116
WWP2	0.33959	0.31948	1	1	-0.75526	0.6332	0.12747	0.999767	0.988742	-0.011748	0.84568	0.45489	1	1	0.15102	0.14877	0.37061	0.996302	1	-2.1839
WWTR1	0.18154	0.83451	1	1	-2.4438	0.48507	0.60506	0.999767	0.999999	-2.6817	0.058467	0.89931	0.94822	1	-1.6849	0.24961	0.85846	0.998328	1	-2.821
XAB2	0.55651	0.77125	1	1	-2.1388	0.55505	0.90836	0.999767	0.999999	-2.5896	0.26022	0.61136	1	1	-1.081	0.64229	0.82956	0.999943	1	-2.3237
XAF1	0.41383	0.27404	1	1	-0.60027	0.41146	0.27257	0.995715	0.999999	-0.38264	0.16837	0.73726	1	1	-0.25883	0.54797	0.64793	0.999943	1	-0.50369
XAGE1B	0.59694	0.49279	1	1	-0.80574	0.62225	0.14011	0.999767	0.989868	-0.07432	0.44046	0.09576	1	0.9882	0.12916	0.20036	0.82682	0.998328	1	-1.5492
XAGE1E	0.0090368	0.85838	0.7493	1	-2.1465	0.00088078	0.99912	0.566627	0.999999	-4.4839	0.9193	0.55041	1	1	0.16038	0.1147	0.82093	0.983355	1	-2.0397
XAGE2	0.30271	0.85785	1	1	-1.5452	0.80354	0.20912	0.999767	0.999999	-0.61852	0.11352	0.97353	1	1	-0.73342	0.20563	0.82264	0.998328	1	-2.4655
XAGE3	0.16984	0.9224	1	1	-1.0632	0.60578	0.35362	0.999767	0.999999	0.035177	0.065304	0.88541	0.964165	1	-0.46831	0.043482	0.8019	0.912774	1	-2.497
XAGE5	0.28454	0.93421	1	1	-1.4839	0.018851	0.98115	0.842112	0.999999	-3.5259	0.87481	0.022052	1	0.888559	0.23529	0.90951	0.81195	0.999943	1	-0.6815
XBP1	0.046599	0.80109	0.915608	1	-1.3471	0.027281	0.95331	0.876345	0.999999	-4.401	0.90085	0.19863	1	1	-0.029892	0.68772	0.02261	0.999943	0.922449	-0.90782
XCL1	0.64533	0.030355	1	0.969557	-1.1146	0.46793	0.20469	0.999154	0.999999	-0.90297	0.42707	0.18498	1	1	-0.32216	0.65705	0.090038	0.999943	0.987374	-0.72483
XCL2	0.28095	0.39368	1	1	-1.63	0.89252	0.075637	0.999767	0.981209	0.75991	0.3757	0.89354	1	1	-0.32248	0.22322	0.48416	0.998328	1	-2.7916
XCR1	0.95388	0.039893	1	0.979344	0.094708	0.46112	0.039183	0.998235	0.97139	0.74789	0.80386	0.17555	1	1	0.37292	0.87282	0.60917	0.999943	1	0.0025638
XDH	0.026311	0.48426	0.865637	1	-1.0301	0.018134	0.35544	0.842112	0.999999	-1.4669	0.83415	0.23821	1	1	0.19357	0.055052	0.55423	0.930064	1	-1.4295
XG	0.21012	0.72964	1	1	-1.8649	0.75613	0.60757	0.999767	0.999999	-0.1444	0.25436	0.56045	1	1	-0.36683	0.11505	0.81449	0.983428	1	-2.9018
XIAP	0.41556	0.29668	1	1	-1.0404	0.78459	0.0010068	0.999767	0.784543	0.74233	0.44419	0.035493	1	0.946601	-0.38832	0.21666	0.74817	0.998328	1	-1.7697
XIRP1	0.15443	0.55673	0.99983	1	-1.0408	0.27549	0.62365	0.988544	0.999999	-0.70718	0.063678	0.96247	0.960332	1	-0.42117	0.041812	0.36088	0.910095	1	-1.7317
XIRP2	0.94621	0.20925	1	1	0.060623	0.97283	0.032963	0.999767	0.966667	1.4427	0.91034	0.34324	1	1	0.37754	0.90821	0.31766	0.999943	1	-0.60482
XK	0.85166	0.0037341	1	0.818287	0.47211	0.86707	0.014384	0.999767	0.919624	1.0992	0.40163	0.66757	1	1	0.017191	0.90507	0.073625	0.999943	0.978875	0.48159
XKR3	0.84912	0.55967	1	1	-0.82227	0.59903	0.2952	0.999767	0.999999	-0.98582	0.42034	0.062932	1	0.96706	0.11859	0.54925	0.48085	0.999943	1	-0.72252
XKR4	0.031712	0.96829	0.879232	1	-1.9566	0.44084	0.6752	0.995755	0.999999	-1.9622	0.55327	0.56332	1	1	-0.31212	0.045521	0.95448	0.914831	1	-3.0543
XKR5	0.85646	0.31607	1	1	-1.0737	0.63807	0.84351	0.999767	0.999999	-1.4478	0.71903	0.030286	1	0.932572	0.5444	0.85431	0.087214	0.999943	0.984725	-0.92248
XKR6	0.095425	0.0037117	0.9763	0.818287	0.32223	0.67191	0.16772	0.999767	0.996791	0.23894	0.72157	0.014431	1	0.866681	0.48386	0.10874	0.10618	0.980985	0.990562	0.38687
XKR7	0.16174	0.5818	0.99983	1	-1.8031	0.10518	0.32431	0.972877	0.999999	0.22184	0.0081221	0.12149	0.560054	0.995497	-1.1109	0.35722	0.26522	0.999943	1	-2.056
XKR8	0.90873	0.43135	1	1	-0.29716	0.13491	0.66558	0.987328	0.999999	-0.89227	0.69801	0.76358	1	1	-0.059258	0.97734	0.69597	0.999943	1	-0.060406
XKR9	0.037096	0.059941	0.89815	0.994639	-1.6167	0.44068	0.67105	0.995755	0.999999	-0.99212	0.85094	0.084694	1	0.978098	0.28901	0.017982	0.24744	0.847999	1	-2.8287
XKRX	0.53037	0.1452	1	1	-1.9456	0.52197	0.030653	0.999767	0.965752	-0.83926	0.76467	0.45613	1	1	-0.16691	0.26276	0.5217	0.998509	1	-2.8612
XKRY	0.96166	0.31124	1	1	-0.35657	0.89562	0.16849	0.999767	0.996791	0.20034	0.93416	0.084887	1	0.97827	0.20873	0.26935	0.52676	0.998509	1	-1.1014
XKRY2	0.31471	0.3679	1	1	-0.34103	0.65178	0.085515	0.999767	0.981209	-1.0525	0.94902	0.13648	1	0.998978	0.16827	0.14483	0.61853	0.996064	1	-0.70545
XPA	0.051894	0.94811	0.925994	1	-1.9205	0.22823	0.65664	0.987328	0.999999	-3.2479	0.10953	0.96264	1	1	-0.59863	0.31219	0.81606	0.998509	1	-2.729
XPC	0.96589	0.60897	1	1	-0.43902	0.95565	0.26363	0.999767	0.999999	0.18517	0.81389	0.96583	1	1	-0.3352	0.56126	0.61435	0.999943	1	-1.0096
XPNPEP1	0.13343	0.024994	0.990836	0.956353	-0.32575	0.8007	0.51602	0.999767	0.999999	-0.51419	0.12917	0.6862	1	1	-0.56259	0.079559	0.0080591	0.965152	0.901012	0.026024
XPNPEP2	0.52861	0.37925	1	1	-0.32509	0.46928	0.33851	0.999463	0.999999	-0.30341	0.5249	0.19659	1	1	0.23445	0.20788	0.12688	0.998328	0.992417	-0.92465
XPNPEP3	0.93923	0.030783	1	0.969557	-0.075165	0.94781	0.15607	0.999767	0.992094	0.072511	0.98771	0.14353	1	1	0.31729	0.12318	0.010773	0.987948	0.901012	-0.35037
XPO1	0.9808	0.53408	1	1	-0.47164	0.95514	0.27506	0.999767	0.999999	-0.06554	0.73034	0.70901	1	1	-0.23455	0.98105	0.69859	0.999943	1	-0.64017
XPO4	0.15342	0.87423	0.99983	1	-1.025	0.090047	0.10269	0.958024	0.98723	-1.9166	0.032675	0.90595	0.839339	1	-0.13477	0.3557	0.76218	0.999943	1	-0.78508
XPO5	4.1891e-06	1	0.05033	1	-2.4898	0.04375	0.92569	0.908064	0.999999	-1.2242	1.4315e-08	1	0.00495	1	-2.6255	0.00019136	0.99888	0.288263	1	-3.8845
XPO6	0.62989	0.33536	1	1	-0.96697	0.64428	0.1326	0.999767	0.989868	0.15341	0.11958	0.38648	1	1	-0.52659	0.34638	0.30576	0.9997	1	-1.5076
XPO7	0.34514	0.81042	1	1	-0.83457	0.96336	0.18571	0.999767	0.999397	-0.047208	0.009146	0.99085	0.585923	1	-0.77931	0.24971	0.78411	0.998328	1	-1.2758
XPOT	0.70492	0.26206	1	1	-0.37139	0.16572	0.72054	0.987328	0.999999	-1.5905	0.91798	0.15202	1	1	0.34057	0.76524	0.55101	0.999943	1	-0.12164
XPR1	0.29669	0.91671	1	1	-2.0176	0.29472	0.93014	0.988668	0.999999	-2.087	0.0022673	0.99773	0.321281	1	-1.8467	0.32021	0.89468	0.998509	1	-2.3913
XRCC1	0.030961	0.96904	0.878692	1	-1.4484	0.075044	0.70133	0.947793	0.999999	-0.69951	0.42113	0.76861	1	1	-0.019142	0.039583	0.95884	0.903776	1	-2.5065
XRCC2	0.64492	0.52635	1	1	-0.60565	0.15991	0.92959	0.987328	0.999999	-2.3131	0.80245	0.12383	1	0.995497	0.19441	0.68281	0.068687	0.999943	0.978875	-0.60099
XRCC3	0.051513	0.94849	0.925843	1	-2.6685	0.25675	0.84153	0.987328	0.999999	-3.0659	0.00063115	0.99937	0.164505	1	-2.7985	0.18499	0.92225	0.998328	1	-3.2564
XRCC4	0.041022	0.73523	0.900356	1	-2.2745	0.039154	0.96085	0.898044	0.999999	-3.6136	0.40883	0.88228	1	1	-0.50774	0.071482	0.067855	0.95179	0.978875	-3.322
XRCC5	0.26434	0.91949	1	1	-2.2478	0.058647	0.94135	0.924616	0.999999	-3.0784	0.0015048	0.9985	0.26125	1	-2.6141	0.80645	0.63016	0.999943	1	-2.2301
XRCC6	0.0003507	0.99965	0.307611	1	-3.2285	0.028709	0.76632	0.878233	0.999999	-4.1881	0.000249	0.99073	0.102376	1	-2.0738	0.0020274	0.99797	0.568095	1	-3.6678
XRCC6BP1	0.32075	0.8326	1	1	-1.1795	0.1758	0.72476	0.987328	0.999999	-1.2018	0.57235	0.61738	1	1	0.1669	0.078952	0.76423	0.964094	1	-1.9387
XRN1	0.030118	0.96988	0.878379	1	-2.3952	0.2022	0.62302	0.987328	0.999999	-3.1317	0.10499	0.69056	1	1	-1.2465	0.049809	0.95019	0.921868	1	-2.8432
XRN2	0.047326	0.65999	0.918484	1	-2.5219	0.737	0.8322	0.999767	0.999999	-0.19505	0.0094058	0.95055	0.593454	1	-1.2682	0.089562	0.74008	0.971385	1	-3.4952
XRRA1	0.56277	0.25027	1	1	-1.2946	0.62616	0.16509	0.999767	0.996791	-0.91768	0.049881	0.23014	0.92189	1	-1.6298	0.6647	0.44883	0.999943	1	-0.78862
XXYLT1	0.93932	0.11028	1	1	-0.71371	0.35949	0.073477	0.993461	0.981209	0.33581	0.95375	0.051741	1	0.955212	0.41247	0.44071	0.078056	0.999943	0.981359	-0.81178
XYLB	0.025906	0.6959	0.863552	1	-1.3743	0.19559	0.72268	0.987328	0.999999	-1.7155	0.20169	0.23229	1	1	-0.0033817	0.0055411	0.70407	0.699175	1	-1.586
XYLT1	0.6843	0.87366	1	1	-1.5922	0.25581	0.71349	0.987328	0.999999	-2.2829	0.42952	0.91744	1	1	-0.30285	0.66107	0.7341	0.999943	1	-2.1251
XYLT2	0.81514	0.83317	1	1	-1.5037	0.046228	0.95377	0.9133	0.999999	-3.4794	0.74441	0.86478	1	1	-0.10324	0.85533	0.274	0.999943	1	-1.0851
YAE1D1	0.20559	0.90775	1	1	-1.8919	0.2927	0.89218	0.988668	0.999999	-2.0016	0.0052591	0.99474	0.471619	1	-1.6295	0.29347	0.86525	0.998509	1	-2.6885
YAF2	0.34191	0.034689	1	0.970059	-0.8703	0.20295	0.3319	0.987328	0.999999	-0.92698	0.95021	0.014869	1	0.866681	0.59993	0.31091	0.14579	0.998509	0.996378	-1.0539
YAP1	0.57512	0.15516	1	1	-0.69695	0.3029	0.24785	0.989743	0.999999	-1.3999	0.082178	0.063013	0.991501	0.967403	0.56278	0.95302	0.71887	0.999943	1	-0.24866
YARS	0.26415	0.89851	1	1	-2.0847	0.48615	0.20785	0.999767	0.999999	-1.0925	0.053128	0.83512	0.935577	1	-1.1191	0.056003	0.944	0.930064	1	-2.8639
YARS2	0.0037411	0.95423	0.591222	1	-3.6284	0.096095	0.738	0.967072	0.999999	-3.5452	3.6812e-05	0.9995	0.041479	1	-3.5587	0.018407	0.92835	0.847999	1	-3.95
YBEY	0.003585	0.79075	0.587237	1	-2.316	0.40119	0.21029	0.995715	0.999999	-1.5903	0.027461	0.9488	0.80529	1	-0.75433	0.0054382	0.19758	0.699175	1	-3.3311
YBX1	0.24575	0.63642	1	1	-1.4435	0.32088	0.85456	0.990798	0.999999	-1.7318	0.065845	0.94071	0.964883	1	-0.71912	0.1247	0.72572	0.989152	1	-2.027
YBX2	0.22726	0.6573	1	1	-1.6727	0.7474	0.088892	0.999767	0.981209	-0.1257	0.072087	0.0073851	0.97844	0.812469	-0.030598	0.14558	0.89	0.996064	1	-2.8274
YBX3	0.027527	0.41272	0.868002	1	-1.5601	0.0013418	0.091682	0.597686	0.982629	-2.9691	0.34399	0.80474	1	1	-0.010967	0.057126	0.83443	0.930064	1	-1.7881
YDJC	0.057833	0.94217	0.934385	1	-0.57542	0.46083	0.82584	0.998235	0.999999	-0.25916	0.96859	0.37672	1	1	0.058692	0.0042627	0.99574	0.677408	1	-1.5251
YEATS2	0.65874	0.32546	1	1	-1.7906	0.26168	0.56332	0.988544	0.999999	-2.0059	0.44174	0.14549	1	1	-0.20158	0.67253	0.19591	0.999943	1	-2.0984
YEATS4	0.18252	0.93444	1	1	-1.4998	0.099705	0.87246	0.970136	0.999999	-3.7262	0.57821	0.40789	1	1	0.15927	0.50892	0.41563	0.999943	1	-1.2691
YES1	0.97754	0.23179	1	1	-0.11403	0.99351	0.003892	0.999767	0.845403	1.9348	0.56851	0.7651	1	1	-0.23644	0.78739	0.59847	0.999943	1	-0.43092
YIF1A	0.036619	0.96338	0.897986	1	-2.6711	0.1058	0.088121	0.972877	0.981209	-3.91	0.30718	0.73972	1	1	-0.27721	0.023011	0.97699	0.864258	1	-3.2661
YIF1B	0.015857	0.74309	0.800709	1	-2.5866	0.28055	0.82274	0.988544	0.999999	-0.65316	0.0006008	0.83852	0.162004	1	-1.402	0.026355	0.92975	0.872023	1	-3.4016
YIPF1	0.30562	0.86879	1	1	-1.2326	0.076339	0.59844	0.947851	0.999999	-3.2441	0.11023	0.89161	1	1	-0.51269	0.24439	0.25314	0.998328	1	-1.7285
YIPF2	0.66563	0.28188	1	1	-0.66733	0.30221	0.14276	0.989743	0.989868	-0.78684	0.85612	0.14258	1	1	-0.22538	0.42163	0.69218	0.999943	1	-1.0302
YIPF3	0.21455	0.89107	1	1	-1.8749	0.81632	0.67903	0.999767	0.999999	-0.033534	0.46565	0.54819	1	1	-0.052627	0.031318	0.96868	0.886283	1	-2.8884
YIPF4	0.046618	0.88948	0.915608	1	-1.4094	0.090095	0.084887	0.958024	0.981209	-1.13	0.70792	0.21526	1	1	0.055258	0.034283	0.92872	0.901033	1	-2.2932
YIPF5	0.26029	0.55126	1	1	-0.81859	0.14201	0.19528	0.987328	0.999999	-1.047	0.74708	0.78549	1	1	-0.053562	0.16061	0.64204	0.998328	1	-1.6775
YIPF6	0.66055	0.66188	1	1	-1.1906	0.89997	0.35708	0.999767	0.999999	0.11562	0.534	0.22724	1	1	0.21291	0.061254	0.93875	0.93948	1	-1.8504
YIPF7	0.03531	0.96469	0.891735	1	-1.5907	0.012978	0.98702	0.800749	0.999999	-4.1372	0.18913	0.60853	1	1	-0.58914	0.57374	0.15966	0.999943	0.999097	-1.0461
YJEFN3	0.10632	0.59823	0.982531	1	-1.2025	0.89228	0.020723	0.999767	0.948086	0.97256	0.064815	0.77985	0.962472	1	-0.48838	0.0055024	0.78708	0.699175	1	-2.4983
YKT6	0.95341	0.11245	1	1	-0.12924	0.86389	0.23993	0.999767	0.999999	-0.05119	0.84564	0.17916	1	1	-0.0010354	0.82477	0.01694	0.999943	0.913013	0.79088
YLPM1	0.077356	0.2533	0.954338	1	-1.4825	0.073812	0.043412	0.947793	0.977112	-2.1176	0.088079	0.7727	0.999389	1	-0.48354	0.085615	0.6348	0.966092	1	-2.0368
YME1L1	0.21378	0.77026	1	1	-0.89859	0.16069	0.63225	0.987328	0.999999	-1.7824	0.048788	0.083436	0.919127	0.977569	-1.0239	0.22998	0.68115	0.998328	1	-1.9198
YOD1	0.77341	0.038826	1	0.978533	-0.34509	0.88694	0.030469	0.999767	0.965752	1.2063	0.74838	0.14575	1	1	0.45898	0.73416	0.23374	0.999943	1	-0.89607
YPEL1	0.88954	0.0764	1	1	-0.85581	0.59969	0.28125	0.999767	0.999999	-0.090421	0.90813	0.12716	1	0.9961	0.20777	0.63422	0.26259	0.999943	1	-1.4171
YPEL2	0.31428	0.043577	1	0.980566	-0.26389	0.6585	0.26514	0.999767	0.999999	-0.50578	0.39425	0.51648	1	1	-0.0066175	0.2425	0.17389	0.998328	1	-0.96912
YPEL3	0.31354	0.70508	1	1	-1.4621	0.939	0.025704	0.999767	0.949847	0.87812	0.12311	0.44466	1	1	-0.832	0.3297	0.86282	0.999619	1	-2.6734
YPEL4	0.7004	0.3639	1	1	-0.6573	0.96976	0.085747	0.999767	0.981209	0.659	0.23846	0.80188	1	1	-0.054982	0.53327	0.6977	0.999943	1	-1.3463
YPEL5	0.032014	0.73991	0.879232	1	-1.9877	0.20295	0.61714	0.987328	0.999999	-2.0424	0.0021054	0.99789	0.31317	1	-1.6342	0.11936	0.77544	0.984498	1	-2.3093
YRDC	0.80804	0.70923	1	1	-1.5632	0.84802	0.87631	0.999767	0.999999	-2.2603	0.066194	0.9662	0.965873	1	-1.6688	0.88589	0.76641	0.999943	1	-1.3958
YTHDC1	0.48286	0.89951	1	1	-1.936	0.062062	0.93794	0.932077	0.999999	-2.5418	0.6852	0.22599	1	1	0.32292	0.54338	0.88927	0.999943	1	-2.7347
YTHDC2	0.089394	0.9366	0.968624	1	-2.585	0.10407	0.76467	0.972877	0.999999	-3.9569	0.13658	0.96729	1	1	-0.49618	0.13423	0.64251	0.993194	1	-3.0117
YTHDF1	0.18753	0.90092	1	1	-1.6372	0.026635	0.97336	0.871967	0.999999	-3.7743	0.81874	0.43872	1	1	-0.096323	0.50114	0.5285	0.999943	1	-1.965
YTHDF2	0.011653	0.58869	0.769498	1	-2.7919	0.026459	0.30827	0.871967	0.999999	-4.2762	0.093858	0.89329	1	1	-0.81	0.051326	0.85143	0.928824	1	-2.8689
YTHDF3	0.29509	0.018744	1	0.932281	-0.5674	0.36162	0.34689	0.994142	0.999999	-1.2192	0.18671	0.51092	1	1	-0.7904	0.50825	0.090522	0.999943	0.987568	-0.4026
YWHAB	0.92181	0.13208	1	1	0.062576	0.56858	0.1451	0.999767	0.989868	-1.6376	0.51664	0.64958	1	1	0.16338	0.96036	0.0056716	0.999943	0.901012	0.98091
YWHAE	0.91572	0.36047	1	1	-1.3016	0.61766	0.62818	0.999767	0.999999	-1.4215	0.5495	0.21586	1	1	-0.028859	0.6513	0.18887	0.999943	1	-1.7482
YWHAG	0.086551	0.62691	0.964021	1	-1.7375	0.039658	0.86701	0.898044	0.999999	-3.6273	0.18739	0.84642	1	1	-0.36386	0.24705	0.48082	0.998328	1	-1.4793
YWHAH	0.98338	0.093411	1	1	-0.113	0.83548	0.25629	0.999767	0.999999	-0.9123	0.42618	0.021987	1	0.888559	0.18565	0.9807	0.14651	0.999943	0.996378	-0.09057
YWHAQ	0.75848	0.50185	1	1	-0.36493	0.96251	0.15423	0.999767	0.99201	0.41268	0.086322	0.14331	0.998978	1	-1.2091	0.34178	0.047754	0.999619	0.959041	-0.76422
YWHAZ	0.029598	0.6788	0.875594	1	-0.68662	0.0048475	0.86759	0.684986	0.999999	-2.5467	0.5833	0.54187	1	1	-0.1625	0.01538	0.55307	0.836512	1	-0.51668
YY1	0.26284	0.46797	1	1	-2.3009	0.32966	0.37706	0.991354	0.999999	-2.9518	0.071785	0.83959	0.97844	1	-1.1315	0.46114	0.78661	0.999943	1	-1.4227
YY1AP1	0.23353	0.48331	1	1	-0.74402	0.062379	0.19077	0.932077	0.999999	-0.86943	0.74617	0.51181	1	1	-0.20637	0.5217	0.32221	0.999943	1	-0.57131
YY2	0.76886	0.39037	1	1	-0.55324	0.98569	0.21938	0.999767	0.999999	0.31314	0.72781	0.76905	1	1	-0.054967	0.35633	0.57289	0.999943	1	-1.1356
ZACN	0.59654	0.38991	1	1	-1.0293	0.28259	0.8958	0.988544	0.999999	-1.0143	0.68321	0.15839	1	1	-0.30368	0.40852	0.49033	0.999943	1	-1.4191
ZADH2	0.97786	0.0082644	1	0.881686	-0.62553	0.60403	0.027931	0.999767	0.957068	-2.3317	0.79997	0.011726	1	0.847398	0.99967	0.9767	0.039102	0.999943	0.957873	0.10861
ZAK	0.10149	0.56207	0.98068	1	-1.3521	0.2076	0.29753	0.987328	0.999999	-1.1314	0.39942	0.5585	1	1	-0.38262	0.050188	0.81074	0.92292	1	-2.7014
ZAN	0.28315	0.32342	1	1	-1.6655	0.097661	0.090384	0.968325	0.981209	-3.9955	0.98439	0.25395	1	1	0.34151	0.43283	0.44456	0.999943	1	-1.6459
ZAP70	0.30776	0.81469	1	1	-1.6658	0.20062	0.74055	0.987328	0.999999	-2.4692	0.34437	0.84235	1	1	-0.4685	0.2976	0.75261	0.998509	1	-1.7186
ZAR1	0.50789	0.0032759	1	0.818287	-0.95618	0.16044	0.53032	0.987328	0.999999	-2.8589	0.4129	0.021798	1	0.888559	0.14413	0.62352	0.0073231	0.999943	0.901012	1.1195
ZAR1L	0.039007	0.85556	0.898535	1	-1.9273	0.94513	0.65239	0.999767	0.999999	-0.28126	0.11855	0.14252	1	1	0.057895	0.008829	0.92133	0.766655	1	-3.5269
ZASP	0.92704	0.13324	1	1	-0.10083	0.61579	0.17844	0.999767	0.997571	-0.98815	0.58944	0.2418	1	1	0.20482	0.94656	0.037913	0.999943	0.957873	0.64124
ZBBX	0.039748	0.66067	0.899328	1	-2.2579	0.088118	0.048398	0.956174	0.979347	-4.0267	0.69715	0.063502	1	0.969473	0.28162	0.087793	0.92518	0.969329	1	-2.9593
ZBED1	0.67656	0.27379	1	1	-0.60786	0.49131	0.31755	0.999767	0.999999	-0.91191	0.89125	0.81605	1	1	0.061626	0.6836	0.31327	0.999943	1	-0.24902
ZBED2	0.27963	0.64461	1	1	-1.0543	0.35972	0.53458	0.993461	0.999999	-1.0477	0.1023	0.064197	1	0.970879	0.13384	0.57824	0.76446	0.999943	1	-1.8163
ZBED3	0.54913	0.0017994	1	0.780161	0.61969	0.63778	0.26944	0.999767	0.999999	0.33226	0.89182	0.034621	1	0.946601	0.40181	0.65879	0.017807	0.999943	0.913013	0.74624
ZBED4	0.31459	0.36456	1	1	-0.19293	0.67707	0.25608	0.999767	0.999999	-0.36933	0.010325	0.015431	0.608334	0.869641	-0.6723	0.45966	0.58016	0.999943	1	-0.3292
ZBED5	0.1435	0.42942	0.996888	1	-1.2449	0.0086383	0.99136	0.752535	0.999999	-3.8486	0.66635	0.074072	1	0.973853	0.19546	0.23554	0.016342	0.998328	0.913013	-0.085566
ZBED6	0.22138	0.69925	1	1	-1.326	0.2076	0.79955	0.987328	0.999999	-0.70041	0.47456	0.39407	1	1	-0.22894	0.17406	0.42904	0.998328	1	-2.6257
ZBED6CL	0.037352	0.043262	0.89815	0.980566	-1.3745	0.090384	0.089719	0.959123	0.981209	0.31148	0.027206	0.50109	0.803432	1	-0.75778	0.014398	0.073575	0.830764	0.978875	-2.6816
ZBED8	0.14959	0.27196	0.998937	1	-1.5999	0.46205	0.36426	0.998235	0.999999	-1.5631	0.78034	0.37469	1	1	-0.17747	0.1082	0.65512	0.980223	1	-1.5754
ZBED9	0.18232	0.2205	1	1	-0.3938	0.50234	0.37153	0.999767	0.999999	0.17697	0.93754	0.13459	1	0.998212	0.3087	0.087108	0.15011	0.968333	0.996378	0.20323
ZBP1	0.14416	0.20787	0.996951	1	-1.3466	0.21127	0.29111	0.987328	0.999999	-2.384	0.24493	0.77921	1	1	-0.097818	0.22881	0.085876	0.998328	0.981492	-1.3719
ZBTB1	0.088699	0.67807	0.968002	1	-1.8048	0.5374	0.47712	0.999767	0.999999	-0.90964	0.23901	0.51158	1	1	-0.10818	0.15123	0.84582	0.998328	1	-2.9244
ZBTB10	0.88007	0.056632	1	0.990337	-0.67631	0.21953	0.1999	0.987328	0.999999	-1.2267	0.87431	0.047584	1	0.949339	0.35761	0.94312	0.020117	0.999943	0.913013	0.0038951
ZBTB11	0.21848	0.69573	1	1	-2.0069	0.14128	0.34792	0.987328	0.999999	-3.6516	0.13808	0.53236	1	1	-0.25169	0.35031	0.77844	0.9997	1	-2.479
ZBTB12	0.11683	0.87207	0.983842	1	-0.94698	0.00014586	0.99985	0.387535	0.999999	-2.5244	0.10351	0.936	1	1	-0.47848	0.69193	0.7003	0.999943	1	-0.25462
ZBTB14	0.27562	0.26551	1	1	0.039264	0.44793	0.13087	0.996275	0.989445	-0.80734	0.10272	0.036699	1	0.949339	-0.57285	0.25699	0.023777	0.998328	0.92531	0.019818
ZBTB16	0.23745	0.4746	1	1	-0.20765	0.18128	0.27881	0.987328	0.999999	-0.1014	0.75232	0.54236	1	1	0.16599	0.16567	0.18489	0.998328	1	-0.94457
ZBTB17	0.011581	0.82007	0.76943	1	-1.4402	0.44344	0.16048	0.996175	0.995654	-1.254	0.00061439	0.99298	0.162028	1	-1.8307	0.048082	0.77557	0.91857	1	-2.5153
ZBTB18	0.96655	0.3574	1	1	-0.29879	0.25449	0.59582	0.987328	0.999999	-1.906	0.63645	0.097435	1	0.990581	0.56775	0.92325	0.034437	0.999943	0.948759	-0.19504
ZBTB2	0.65277	0.81523	1	1	-0.74561	0.31559	0.69818	0.990798	0.999999	-0.74744	0.12552	0.92246	1	1	-0.71982	0.39201	0.77372	0.999943	1	-1.3073
ZBTB20	0.072745	0.90325	0.951857	1	-1.5493	0.53563	0.31391	0.999767	0.999999	0.088714	0.0029742	0.24187	0.365356	1	-1.0239	0.017829	0.68621	0.847999	1	-2.5809
ZBTB21	0.39795	0.060532	1	0.994873	-0.32752	0.5275	0.12862	0.999767	0.988742	0.24855	0.13199	0.39123	1	1	-0.37011	0.16152	0.033366	0.998328	0.947194	-0.074927
ZBTB22	0.68061	0.16342	1	1	-0.56189	0.53167	0.031299	0.999767	0.966667	-0.75068	0.63998	0.065721	1	0.971528	0.34174	0.61622	0.28671	0.999943	1	-0.29246
ZBTB24	0.8529	0.60148	1	1	-0.40125	0.54358	0.048177	0.999767	0.979347	0.88543	0.44705	0.7319	1	1	-0.068494	0.46872	0.13187	0.999943	0.992417	-0.32818
ZBTB25	0.67528	0.20674	1	1	-0.74914	0.31301	0.58651	0.990414	0.999999	-0.83329	0.23503	0.14597	1	1	-0.13407	0.33863	0.27833	0.999619	1	-0.66565
ZBTB26	0.11435	0.56699	0.982531	1	-2.4931	0.062574	0.53443	0.933289	0.999999	-3.915	0.010105	0.95722	0.604788	1	-1.722	0.18312	0.20308	0.998328	1	-2.3298
ZBTB3	0.037912	0.96209	0.89822	1	-1.517	0.59307	0.059633	0.999767	0.98067	0.63892	0.1755	0.86582	1	1	-0.10263	0.12711	0.80009	0.991217	1	-3.0986
ZBTB32	0.22277	0.16265	1	1	-1.3347	0.69975	0.035493	0.999767	0.966667	0.4675	0.8359	0.71164	1	1	0.049109	0.068619	0.13343	0.948208	0.992417	-3.0835
ZBTB33	0.27597	0.91	1	1	-1.0845	0.12465	0.19046	0.983708	0.999999	-0.76264	0.73794	0.09949	1	0.990896	0.14668	0.049691	0.30332	0.921868	1	-1.6752
ZBTB34	0.61598	0.019316	1	0.933561	-0.091309	0.072753	0.60633	0.947793	0.999999	-1.8858	0.79437	0.002245	1	0.732463	0.12346	0.94391	0.0015625	0.999943	0.809388	0.97923
ZBTB37	0.92722	0.69406	1	1	-0.63808	0.58695	0.68515	0.999767	0.999999	-0.72316	0.12514	0.91025	1	1	-0.44228	0.62399	0.035091	0.999943	0.955048	-0.74399
ZBTB38	0.52857	0.010829	1	0.897019	-0.98552	0.34993	0.69538	0.992233	0.999999	-1.3535	0.32573	0.33776	1	1	-0.59941	0.48975	0.002709	0.999943	0.851195	-1.0475
ZBTB39	0.56641	0.38318	1	1	-0.93905	0.78602	0.085139	0.999767	0.981209	0.60769	0.39197	0.15123	1	1	0.24051	0.34928	0.23817	0.9997	1	-1.7883
ZBTB4	0.19048	0.35466	1	1	-0.82562	0.14928	0.72635	0.987328	0.999999	-1.8605	0.18927	0.68159	1	1	-0.23733	0.52087	0.24101	0.999943	1	-0.42491
ZBTB40	0.50937	0.58333	1	1	-0.90179	0.15687	0.39913	0.987328	0.999999	-0.02466	0.47743	0.88071	1	1	-0.20664	0.78884	0.135	0.999943	0.992662	-0.24119
ZBTB41	0.86778	0.548	1	1	-0.84332	0.70308	0.37759	0.999767	0.999999	-0.39857	0.45745	0.63435	1	1	-0.16821	0.5914	0.10001	0.999943	0.990562	-0.40475
ZBTB43	0.29155	0.59276	1	1	-0.56585	0.70054	0.043399	0.999767	0.977112	0.61061	0.69994	0.60386	1	1	0.088288	0.15083	0.84956	0.998328	1	-1.8581
ZBTB44	0.2451	0.53032	1	1	-0.9707	0.081475	0.18425	0.950774	0.999223	-0.75868	0.17693	0.93304	1	1	-0.38885	0.55183	0.33289	0.999943	1	-0.65838
ZBTB45	0.026308	0.97369	0.865637	1	-2.4409	0.50952	0.20231	0.999767	0.999999	-1.1534	0.0044934	0.99551	0.434973	1	-1.3515	0.052074	0.94793	0.930064	1	-3.3683
ZBTB46	0.35992	0.20326	1	1	-0.50336	0.21752	0.51043	0.987328	0.999999	-0.90302	0.041312	0.60828	0.882956	1	-0.55554	0.29453	0.097914	0.998509	0.990562	-0.55578
ZBTB47	0.74218	0.15653	1	1	-0.36326	0.67656	0.28621	0.999767	0.999999	-0.69743	0.91262	0.031154	1	0.93809	0.71092	0.54391	0.039514	0.999943	0.957873	-0.35334
ZBTB48	0.19319	0.0095471	1	0.890201	0.48229	0.30735	0.015474	0.989952	0.924894	1.3996	0.061123	0.011443	0.955705	0.845436	0.042806	0.36049	0.10914	0.999943	0.990562	0.33262
ZBTB49	0.63526	0.045039	1	0.980566	-0.67008	0.84068	0.14454	0.999767	0.989868	0.27326	0.98314	0.04999	1	0.952801	0.31955	0.65711	0.1485	0.999943	0.996378	-1.4298
ZBTB5	0.19028	0.85579	1	1	-2.3324	0.1726	0.71626	0.987328	0.999999	-3.2462	0.08019	0.46011	0.989061	1	-0.29616	0.038636	0.96136	0.902618	1	-2.9546
ZBTB6	0.67785	0.19104	1	1	-1.1983	0.23583	0.087349	0.987328	0.981209	-2.5272	0.94279	0.2317	1	1	-0.10921	0.70819	0.45055	0.999943	1	-1.2261
ZBTB7A	0.11543	0.089999	0.983842	1	-0.27802	0.135	0.65738	0.987328	0.999999	-0.89421	0.34109	0.046365	1	0.949339	0.40423	0.17925	0.060926	0.998328	0.971225	-0.35935
ZBTB7B	0.014103	0.32477	0.786696	1	-0.33517	0.96411	0.036176	0.999767	0.966667	0.95287	0.9186	0.015651	1	0.869641	0.49883	0.02134	0.68016	0.85416	1	-1.8546
ZBTB7C	0.0021977	0.27326	0.508479	1	-1.1549	0.097172	0.79978	0.968325	0.999999	-0.61611	0.83679	0.023232	1	0.896044	0.39296	0.0046963	0.45597	0.682429	1	-1.8284
ZBTB8A	0.46913	0.61294	1	1	-1.4298	0.10447	0.52493	0.972877	0.999999	-3.2485	0.26249	0.63539	1	1	-0.25673	0.19066	0.14648	0.998328	0.996378	-1.5159
ZBTB8B	0.060434	0.93957	0.934385	1	-1.572	0.42765	0.028992	0.995755	0.958281	0.31784	0.43045	0.89366	1	1	-0.28072	0.017085	0.73923	0.847999	1	-3.5841
ZBTB8OS	0.05977	0.94023	0.934385	1	-3.2632	0.021107	0.97889	0.848693	0.999999	-3.9057	0.00088196	0.95884	0.198959	1	-3.7845	0.16611	0.90843	0.998328	1	-2.8872
ZBTB9	0.72561	0.19574	1	1	-0.47696	0.97056	0.25392	0.999767	0.999999	0.33877	0.9547	0.029804	1	0.93013	0.56193	0.2397	0.56234	0.998328	1	-1.5899
ZC2HC1A	0.67934	0.67939	1	1	-1.0218	0.034567	0.96543	0.890887	0.999999	-3.4335	0.64892	0.17689	1	1	0.01211	0.93112	0.049042	0.999943	0.960595	0.61642
ZC2HC1B	0.13759	0.30489	0.993103	1	-1.6168	0.095357	0.7044	0.966689	0.999999	-1.8933	0.98197	0.20217	1	1	0.38176	0.10178	0.14336	0.976001	0.996016	-2.186
ZC2HC1C	0.09708	0.88503	0.97843	1	-1.942	0.019357	0.25037	0.842112	0.999999	-1.7218	0.83249	0.0097393	1	0.839459	0.58136	0.03414	0.38605	0.900023	1	-3.7246
ZC3H10	0.012347	0.88093	0.77674	1	-2.5109	0.11435	0.64187	0.974782	0.999999	-2.3349	0.13581	0.9229	1	1	-0.37614	0.023798	0.94683	0.868539	1	-3.363
ZC3H11A	0.23295	0.88781	1	1	-2.3683	0.32657	0.75402	0.991354	0.999999	-3.0495	0.00216	0.99784	0.314656	1	-2.3283	0.26242	0.81615	0.998509	1	-2.6488
ZC3H12A	0.1928	0.90096	1	1	-2.3474	0.26273	0.56836	0.988544	0.999999	-3.2922	0.0063699	0.29489	0.50946	1	-2.0414	0.2249	0.91403	0.998328	1	-2.8353
ZC3H12B	0.9433	0.46884	1	1	-0.79593	0.95112	0.2052	0.999767	0.999999	0.45957	0.38393	0.7247	1	1	0.1095	0.60353	0.43486	0.999943	1	-1.9297
ZC3H12C	0.39303	0.71363	1	1	-1.644	0.73261	0.058042	0.999767	0.979469	1.0218	0.324	0.24255	1	1	-0.12228	0.52576	0.92301	0.999943	1	-2.3841
ZC3H12D	0.10975	0.3732	0.982531	1	-1.5872	0.1034	0.40001	0.972877	0.999999	-2.9138	0.17697	0.29751	1	1	-0.34224	0.52102	0.82855	0.999943	1	-1.66
ZC3H13	0.016387	0.90143	0.802833	1	-1.762	0.050482	0.74265	0.919597	0.999999	-1.6811	0.099997	0.86248	1	1	-0.50855	0.0083639	0.9624	0.753154	1	-2.913
ZC3H14	0.56431	0.49027	1	1	-0.61646	0.45171	0.56338	0.997644	0.999999	-0.91586	0.31529	0.19112	1	1	0.23653	0.4882	0.12289	0.999943	0.992417	-2.2678
ZC3H15	0.72486	0.53037	1	1	-0.55009	0.28484	0.7688	0.988544	0.999999	-3.0244	0.41863	0.19117	1	1	0.096656	0.77756	0.024534	0.999943	0.926293	0.14508
ZC3H18	0.19276	0.087397	1	1	-0.49252	0.16389	0.08053	0.987328	0.981209	-2.0199	0.10686	0.8082	1	1	-0.5475	0.72109	0.0013096	0.999943	0.809388	1.1272
ZC3H3	0.34125	0.39796	1	1	-1.4458	0.3722	0.038807	0.995476	0.971158	-0.74019	0.48268	0.8858	1	1	-0.20077	0.26972	0.52466	0.998509	1	-2.5485
ZC3H4	0.20312	0.13616	1	1	-1.7018	0.11192	0.65867	0.974782	0.999999	-3.8587	0.095976	0.11439	1	0.994492	-0.30007	0.64737	0.49359	0.999943	1	-1.0443
ZC3H6	0.8182	0.34718	1	1	0.10296	0.36598	0.40653	0.994685	0.999999	-1.5539	0.62985	0.016088	1	0.87266	0.70602	0.90136	0.1801	0.999943	1	-0.56771
ZC3H7A	0.22728	0.61052	1	1	-2.327	0.21928	0.14524	0.987328	0.989868	-3.4216	0.52069	0.084452	1	0.977737	0.14383	0.31315	0.84468	0.998509	1	-2.6452
ZC3H7B	0.90437	0.31038	1	1	-0.48621	0.64835	0.27885	0.999767	0.999999	0.13095	0.49703	0.24859	1	1	0.20115	0.67944	0.53467	0.999943	1	-0.49228
ZC3H8	0.04036	0.73491	0.899328	1	-2.0836	0.077106	0.75438	0.947851	0.999999	-1.4425	0.20687	0.83691	1	1	-0.59784	0.069092	0.88323	0.948366	1	-2.8301
ZC3HAV1	0.45229	0.60894	1	1	-0.60132	0.43927	0.064027	0.995755	0.981209	-0.23165	0.86675	0.75773	1	1	-0.090871	0.17239	0.62118	0.998328	1	-1.6315
ZC3HAV1L	0.98315	0.026922	1	0.961238	0.065732	0.96551	0.014945	0.999767	0.924894	0.93914	0.56265	0.0040348	1	0.78385	0.70973	0.52284	0.66023	0.999943	1	-0.37237
ZC3HC1	0.0078537	0.94783	0.715438	1	-2.6574	0.0018492	0.99785	0.601317	0.999999	-4.8642	0.00054224	0.64506	0.157033	1	-0.6236	0.071584	0.18932	0.95179	1	-1.9882
ZC4H2	0.61606	0.21844	1	1	-0.75564	0.95948	0.051045	0.999767	0.979347	0.74662	0.4353	0.05122	1	0.955212	0.63383	0.28188	0.57333	0.998509	1	-1.5362
ZCCHC10	0.062356	0.051083	0.936405	0.982557	-2.0107	0.62787	0.12696	0.999767	0.988742	-0.039519	0.8404	0.20933	1	1	0.14394	0.040264	0.042412	0.904367	0.957873	-3.6273
ZCCHC11	0.52447	0.74689	1	1	-1.8661	0.46584	0.89106	0.998872	0.999999	-2.4075	0.34981	0.73188	1	1	-0.082384	0.65597	0.89741	0.999943	1	-1.964
ZCCHC12	0.54933	0.53786	1	1	-1.4739	0.66928	0.33961	0.999767	0.999999	-1.0605	0.088187	0.36746	0.999389	1	-1.2073	0.70179	0.55589	0.999943	1	-1.6258
ZCCHC13	0.31696	0.55086	1	1	-1.1372	0.39773	0.4267	0.995715	0.999999	-0.56759	0.86474	0.037653	1	0.949339	-0.057546	0.16453	0.61698	0.998328	1	-1.7908
ZCCHC14	0.048196	0.84394	0.919811	1	-1.8715	0.43518	0.32563	0.995755	0.999999	0.039812	0.00030247	0.56699	0.113782	1	-1.9403	0.10297	0.93157	0.97605	1	-2.7875
ZCCHC16	0.88117	0.43155	1	1	-1.1343	0.40675	0.0048722	0.995715	0.845403	-1.5593	0.4192	0.51046	1	1	-0.66905	0.9253	0.16445	0.999943	0.999362	-0.92856
ZCCHC17	0.78475	0.0014324	1	0.761567	0.58538	0.82694	5.0966e-05	0.999767	0.349235	2.0781	0.31809	0.30889	1	1	0.11098	0.86446	0.14388	0.999943	0.996016	-0.014148
ZCCHC18	0.30206	0.72062	1	1	-1.5465	0.038694	0.96131	0.898044	0.999999	-2.368	0.17952	0.72925	1	1	-0.44114	0.65883	0.54537	0.999943	1	-1.82
ZCCHC2	0.87761	0.29322	1	1	-0.59451	0.40562	0.68499	0.995715	0.999999	-2.2512	0.40449	0.017501	1	0.879843	0.39766	0.95724	0.029649	0.999943	0.943242	-0.22275
ZCCHC24	0.53779	0.16842	1	1	-0.89423	0.63581	0.18323	0.999767	0.999023	-0.50831	0.15016	0.43577	1	1	-0.20111	0.56181	0.36284	0.999943	1	-1.0697
ZCCHC3	0.42258	0.75657	1	1	-1.7788	0.35431	0.15621	0.992563	0.992094	-1.1884	0.22223	0.3504	1	1	-0.34491	0.043989	0.95601	0.914004	1	-2.695
ZCCHC4	0.92243	0.53974	1	1	-0.30191	0.19621	0.10049	0.987328	0.986393	-0.71421	0.3826	0.20596	1	1	-0.051055	0.96179	0.75759	0.999943	1	-0.43003
ZCCHC5	0.6291	0.76081	1	1	-1.1123	0.35949	0.0059411	0.993461	0.865305	1.7521	0.80064	0.098269	1	0.990896	0.40529	0.23899	0.82081	0.998328	1	-2.5549
ZCCHC6	0.38129	0.89833	1	1	-1.3397	0.23394	0.67655	0.987328	0.999999	-2.405	0.95356	0.17601	1	1	0.22012	0.16502	0.16034	0.998328	0.999199	-2.7586
ZCCHC7	0.97471	0.43074	1	1	-0.20778	0.04026	0.2233	0.898044	0.999999	0.25198	0.98213	0.0043562	1	0.78385	0.58916	0.425	0.51618	0.999943	1	-0.87764
ZCCHC8	0.07113	0.39994	0.949861	1	-1.3061	0.59173	0.28241	0.999767	0.999999	-0.4888	0.036534	0.97601	0.860554	1	-0.72011	0.018585	0.62753	0.847999	1	-1.9497
ZCCHC9	0.25014	0.59328	1	1	-1.16	0.03192	0.96808	0.889349	0.999999	-3.1266	0.077842	0.85952	0.988171	1	-0.89058	0.25174	0.0068711	0.998328	0.901012	-0.52814
ZCRB1	0.0020111	0.99799	0.501506	1	-2.9355	0.22167	0.79476	0.987328	0.999999	-2.4116	7.2464e-05	0.99907	0.062613	1	-2.4021	0.0068532	0.99315	0.72289	1	-3.0289
ZCWPW1	0.17107	0.09125	1	1	-1.4885	0.040005	0.57927	0.898044	0.999999	-2.4639	0.10124	0.26457	1	1	-0.54654	0.17861	0.28723	0.998328	1	-1.2576
ZCWPW2	0.10413	0.0059011	0.982531	0.869317	-2.575	0.19795	0.056587	0.987328	0.979469	-0.96015	0.081402	0.26845	0.989384	1	-0.86091	0.1552	0.0043575	0.998328	0.877507	-3.15
ZDBF2	0.64927	0.70698	1	1	-1.0395	0.18313	0.14721	0.987328	0.989868	-3.2562	0.90875	0.59826	1	1	-0.0155	0.72522	0.19955	0.999943	1	-1.812
ZDHHC1	0.093171	0.51929	0.972972	1	-1.1792	0.099013	0.39779	0.969993	0.999999	-2.1038	0.13861	0.31747	1	1	-0.18955	0.20925	0.031264	0.998328	0.944254	-1.2606
ZDHHC11	0.041894	0.26939	0.902765	1	-0.90365	0.046522	0.072892	0.914591	0.981209	-1.9634	0.14478	0.014665	1	0.866681	0.30996	0.050165	0.9011	0.92292	1	-1.8532
ZDHHC12	0.22289	0.58757	1	1	-1.1063	0.42595	0.3641	0.995755	0.999999	-0.45174	0.03179	0.84167	0.834961	1	-0.7096	0.081354	0.53557	0.965152	1	-1.1875
ZDHHC13	0.0010954	0.9989	0.440028	1	-2.1454	0.00092723	0.99907	0.575055	0.999999	-5.0865	0.93644	0.055843	1	0.96115	0.34895	0.033904	0.51348	0.899446	1	-2.3744
ZDHHC14	0.028139	0.72629	0.871098	1	-2.5226	0.37185	0.57894	0.995476	0.999999	-0.79383	0.18654	0.93855	1	1	-0.46828	0.059066	0.45028	0.935392	1	-3.8755
ZDHHC15	0.47829	0.39736	1	1	-0.54507	0.52564	0.3816	0.999767	0.999999	-1.773	0.58201	0.056425	1	0.96115	0.38626	0.5856	0.44635	0.999943	1	-0.97165
ZDHHC16	0.20236	0.052522	1	0.986925	-0.66382	0.51175	0.62508	0.999767	0.999999	-0.52095	0.76414	0.036498	1	0.948872	-0.11988	0.25185	0.054108	0.998328	0.965119	-1.1609
ZDHHC17	0.33635	0.30979	1	1	-1.4131	0.28156	0.44531	0.988544	0.999999	-3.0207	0.32579	0.11637	1	0.995461	-0.35197	0.49963	0.20465	0.999943	1	-1.7151
ZDHHC18	0.19461	0.80575	1	1	-1.8922	0.018851	0.98115	0.842112	0.999999	-3.7146	0.4438	0.79883	1	1	-0.32603	0.54462	0.61569	0.999943	1	-1.6827
ZDHHC19	0.30784	0.67294	1	1	-1.331	0.086913	0.72927	0.954766	0.999999	-2.2092	0.91113	0.44635	1	1	-0.043101	0.38377	0.49098	0.999943	1	-2.0175
ZDHHC2	0.063027	0.65825	0.938158	1	-1.2578	0.1957	0.35309	0.987328	0.999999	-0.070645	0.011259	0.36636	0.626192	1	-0.84115	0.040719	0.016197	0.90613	0.913013	-2.1716
ZDHHC20	0.97871	0.55038	1	1	-0.15635	0.42682	0.74152	0.995755	0.999999	-0.10938	0.89436	0.42165	1	1	0.027408	0.79861	0.57281	0.999943	1	-0.33294
ZDHHC21	0.92654	0.035794	1	0.973672	0.36436	0.82694	0.010726	0.999767	0.90274	-0.10554	0.7521	0.038657	1	0.949339	0.12598	0.8976	0.0082383	0.999943	0.901012	0.84622
ZDHHC22	0.12126	0.45692	0.984351	1	-0.66665	0.51799	0.73673	0.999767	0.999999	-0.38618	0.384	0.29818	1	1	0.1272	0.13017	0.36298	0.993025	1	-1.4747
ZDHHC23	0.28329	0.63642	1	1	-0.97527	0.40373	0.85456	0.995715	0.999999	-1.7516	0.67763	0.38008	1	1	-0.13084	0.10768	0.72572	0.979781	1	-1.4942
ZDHHC24	0.01395	0.52708	0.7865	1	-1.4067	0.043262	0.82387	0.908064	0.999999	-1.1154	0.023118	0.13072	0.769185	0.997158	0.23785	0.0045802	0.77407	0.682429	1	-2.6497
ZDHHC3	0.5615	0.68229	1	1	-0.88589	0.46141	0.021289	0.998235	0.948872	-1.358	0.8401	0.14565	1	1	0.20594	0.50461	0.22067	0.999943	1	-1.0769
ZDHHC4	0.095577	0.12018	0.976501	1	-1.1871	0.18022	0.64362	0.987328	0.999999	-1.6751	0.053184	0.078005	0.935577	0.973853	-0.7774	0.2741	0.31654	0.998509	1	-1.4733
ZDHHC5	0.65836	0.035231	1	0.971161	-0.32519	0.87603	0.35834	0.999767	0.999999	-0.0084329	0.87828	0.11067	1	0.994492	0.27005	0.27777	0.031405	0.998509	0.944254	-0.73034
ZDHHC6	0.24484	0.24802	1	1	-1.5761	0.13567	0.79733	0.987328	0.999999	-3.0459	0.86252	0.77819	1	1	0.059142	0.66915	0.27196	0.999943	1	-1.3424
ZDHHC7	0.0050194	0.87737	0.650813	1	-2.0098	0.0012691	0.99873	0.585559	0.999999	-4.4745	0.070137	0.65554	0.975804	1	-0.63405	0.13327	0.056049	0.993025	0.966511	-0.89144
ZDHHC8	0.32219	0.74109	1	1	-0.67775	0.38921	0.36294	0.995715	0.999999	-0.29643	0.093624	0.56284	1	1	-0.29774	0.1399	0.85484	0.993918	1	-1.6503
ZDHHC9	0.36961	0.44489	1	1	-1.207	0.27961	0.83115	0.988544	0.999999	-2.6806	0.30546	0.1242	1	0.995497	-0.016718	0.61226	0.63167	0.999943	1	-1.5097
ZEB1	0.90217	0.28991	1	1	-0.68996	0.66226	0.77951	0.999767	0.999999	-1.7663	0.95585	0.60856	1	1	0.33263	0.91158	0.042862	0.999943	0.957873	-0.89193
ZEB2	0.61453	0.7104	1	1	-1.8809	0.61516	0.0298	0.999767	0.962613	-0.52128	0.10981	0.15014	1	1	-1.2729	0.30114	0.92753	0.998509	1	-2.6197
ZER1	0.3903	0.79483	1	1	-0.97075	0.26952	0.77046	0.988544	0.999999	-0.77485	0.44754	0.2093	1	1	0.034065	0.099458	0.37925	0.975436	1	-1.3178
ZFAND1	0.05894	0.80303	0.934385	1	-1.3642	0.16605	0.82089	0.987328	0.999999	-2.3282	0.17573	0.87571	1	1	-0.37884	0.29225	0.19946	0.998509	1	-1.4574
ZFAND2A	0.18224	0.37043	1	1	-0.99134	0.15256	0.69146	0.987328	0.999999	-1.309	0.46562	0.92962	1	1	-0.30128	0.15323	0.37443	0.998328	1	-1.557
ZFAND2B	0.60943	0.2501	1	1	-0.83166	0.56717	0.15051	0.999767	0.990734	0.17557	0.87441	0.18302	1	1	0.47096	0.25841	0.22861	0.998328	1	-2.5337
ZFAND3	0.40293	0.67117	1	1	-0.40918	0.07726	0.17791	0.947851	0.997328	-1.589	0.78778	0.085218	1	0.97827	0.31578	0.7041	0.59854	0.999943	1	0.01924
ZFAND4	0.5078	0.021543	1	0.943804	-0.63171	0.096263	0.017489	0.967072	0.935793	1.2019	0.76717	0.58032	1	1	-0.16507	0.95509	0.025754	0.999943	0.926981	0.32738
ZFAND5	0.64285	0.54854	1	1	-0.61264	0.33656	0.29397	0.991354	0.999999	-0.075648	0.13188	0.45344	1	1	-0.39317	0.71305	0.093323	0.999943	0.988248	0.21823
ZFAND6	0.3588	0.44096	1	1	-1.2759	0.22247	0.93546	0.987328	0.999999	-1.4554	0.85135	0.038792	1	0.949339	0.37867	0.33017	0.65855	0.999619	1	-1.8965
ZFAT	0.042512	0.30202	0.903792	1	-0.70567	0.74829	0.2447	0.999767	0.999999	0.024404	0.0093933	0.82053	0.593404	1	-0.80931	0.085274	0.45111	0.965803	1	-0.75779
ZFC3H1	0.0026119	0.83199	0.534328	1	-3.1833	0.091243	0.84892	0.960881	0.999999	-2.3173	0.020182	0.97982	0.740806	1	-1.6372	0.0090653	0.77449	0.771361	1	-3.7481
ZFHX2	0.10962	0.86502	0.982531	1	-1.9251	0.8887	0.44021	0.999767	0.999999	-1.0604	0.11136	0.52419	1	1	-1.1472	0.02621	0.8686	0.8715	1	-2.9813
ZFHX3	0.57951	0.66998	1	1	-1.1807	0.14946	0.29187	0.987328	0.999999	-2.9671	0.15421	0.64513	1	1	0.20381	0.28745	0.67566	0.998509	1	-2.0493
ZFHX4	0.4302	0.23458	1	1	-0.9796	0.25129	0.36464	0.987328	0.999999	-1.5628	0.38156	0.10967	1	0.994492	0.08612	0.090552	0.043577	0.973019	0.957873	-0.69448
ZFP1	0.018134	0.7103	0.81513	1	-2.0422	0.13787	0.55499	0.987328	0.999999	-0.67704	0.54288	0.07243	1	0.973853	0.2365	0.0062206	0.99378	0.711366	1	-3.0341
ZFP14	0.88824	0.23192	1	1	-0.10101	0.9903	0.034369	0.999767	0.966667	0.95179	0.28121	0.1193	1	0.995497	-0.00016704	0.30927	0.70514	0.998509	1	-0.7485
ZFP2	0.012971	0.94792	0.776916	1	-1.7635	0.091177	0.84289	0.960881	0.999999	-2.5739	0.012262	0.88054	0.638573	1	-0.63925	0.18498	0.78852	0.998328	1	-1.5332
ZFP28	0.48999	0.46122	1	1	-1.1808	0.58963	0.12083	0.999767	0.987605	0.59093	0.61609	0.8347	1	1	0.018746	0.22621	0.26432	0.998328	1	-2.7439
ZFP3	0.71349	0.25798	1	1	0.050113	0.74349	0.27688	0.999767	0.999999	0.17686	0.99191	0.025045	1	0.899184	0.34661	0.77741	0.77448	0.999943	1	-0.56135
ZFP30	0.24009	0.34437	1	1	-1.602	0.23659	0.7741	0.987328	0.999999	-3.3909	0.98879	0.70307	1	1	0.33359	0.32136	0.51817	0.998509	1	-1.8134
ZFP36	0.53051	0.44479	1	1	-1.3864	0.41035	0.2265	0.995715	0.999999	-1.4095	0.87245	0.0024165	1	0.741945	0.48672	0.25046	0.92206	0.998328	1	-2.3692
ZFP36L1	0.034554	0.96545	0.889404	1	-1.6904	0.13489	0.26385	0.987328	0.999999	-0.48762	0.12242	0.64734	1	1	-0.67119	0.037351	0.96265	0.901951	1	-3.4205
ZFP36L2	0.0069162	0.90727	0.693077	1	-2.5059	0.78736	0.25516	0.999767	0.999999	-0.03465	0.007186	0.95506	0.533971	1	-0.97229	0.0030253	0.99697	0.63267	1	-3.8257
ZFP37	0.9956	0.040951	1	0.979344	0.18063	0.9909	0.0090957	0.999767	0.890328	0.87526	0.9497	0.15398	1	1	0.27913	0.9325	0.12855	0.999943	0.992417	-0.10521
ZFP41	0.29017	0.037804	1	0.976503	-0.90805	0.2637	0.20649	0.988544	0.999999	-0.2645	0.097148	0.16711	1	1	-0.3803	0.23017	0.11368	0.998328	0.990562	-1.1728
ZFP42	0.19192	0.39775	1	1	-0.71618	0.56045	0.23631	0.999767	0.999999	-0.013844	0.44688	0.044491	1	0.949339	0.3499	0.13036	0.87079	0.993025	1	-0.87362
ZFP57	0.021776	0.97822	0.848369	1	-2.0151	0.099835	0.79233	0.970136	0.999999	-3.6498	0.70051	0.85954	1	1	-0.14459	0.034519	0.96548	0.901565	1	-2.3988
ZFP62	0.62952	0.29834	1	1	-0.84371	0.55216	0.75852	0.999767	0.999999	-0.93625	0.6423	0.75893	1	1	0.17949	0.59864	0.37123	0.999943	1	-1.2069
ZFP64	0.14841	0.60461	0.998369	1	-0.88111	0.92442	0.14147	0.999767	0.989868	0.36545	0.11733	0.55203	1	1	-0.51592	0.057324	0.1066	0.931511	0.990562	-1.2521
ZFP69	0.8188	0.64521	1	1	-0.8127	0.87589	0.11373	0.999767	0.98736	-1.2236	0.72874	0.62755	1	1	0.16898	0.52167	0.19548	0.999943	1	-1.0037
ZFP69B	0.054767	0.70872	0.930867	1	-1.525	0.26401	0.2781	0.988544	0.999999	-1.5552	0.10855	0.63995	1	1	-0.67703	0.2383	0.66085	0.998328	1	-1.8801
ZFP82	0.31401	0.69501	1	1	-1.2408	0.029005	0.69512	0.878797	0.999999	-4.1652	0.85603	0.18831	1	1	0.336	0.13219	0.012672	0.993025	0.901414	-2.2618
ZFP91	0.71607	0.35484	1	1	-0.23943	0.66115	0.015353	0.999767	0.924894	1.2104	0.27654	0.62748	1	1	-0.43981	0.68681	0.52561	0.999943	1	-0.96706
ZFP92	0.10907	0.53809	0.982531	1	-1.3355	0.47099	0.063712	0.999767	0.981209	0.63872	0.054926	0.7144	0.940585	1	-0.49874	0.06195	0.71442	0.939909	1	-2.3959
ZFPL1	0.25038	0.84205	1	1	-2.0163	0.14128	0.14584	0.987328	0.989868	-3.6517	0.11967	0.93648	1	1	-0.6634	0.12858	0.91992	0.992846	1	-2.3817
ZFPM1	0.16371	0.28743	0.99983	1	-1.3299	0.21551	0.69455	0.987328	0.999999	-1.0545	0.68618	0.42209	1	1	0.11835	0.28478	0.34606	0.998509	1	-2.0969
ZFPM2	0.93582	0.016162	1	0.925721	0.086146	0.905	0.031883	0.999767	0.966667	0.68625	0.41883	0.010465	1	0.839459	0.36596	0.46722	0.022384	0.999943	0.922449	-0.040114
ZFR	0.0071895	0.95653	0.698189	1	-2.3759	0.26382	0.89224	0.988544	0.999999	-2.1953	0.018868	0.98113	0.726713	1	-1.0856	0.058414	0.89355	0.933525	1	-2.7946
ZFR2	0.86708	0.38109	1	1	-0.71407	0.6332	0.16287	0.999767	0.995654	-1.0067	0.95977	0.23009	1	1	0.27147	0.70576	0.59462	0.999943	1	-1.7851
ZFX	0.17849	0.93303	1	1	-1.8348	0.23939	0.8807	0.987328	0.999999	-3.2385	0.44416	0.67124	1	1	-0.25471	0.51325	0.73343	0.999943	1	-2.2693
ZFY	0.97799	0.035343	1	0.971911	-0.035981	0.99145	0.0085537	0.999767	0.886876	1.3891	0.77261	0.7582	1	1	-0.091529	0.75928	0.17956	0.999943	1	-0.05301
ZFYVE1	0.99751	0.075281	1	1	0.068038	0.97861	0.1034	0.999767	0.98723	0.36561	0.93416	0.40314	1	1	0.13463	0.96873	0.044229	0.999943	0.957873	0.305
ZFYVE16	0.28296	0.93221	1	1	-1.9453	0.24501	0.93297	0.987328	0.999999	-2.9479	0.84711	0.054752	1	0.960226	0.25983	0.44366	0.8666	0.999943	1	-2.6668
ZFYVE19	0.29101	0.81254	1	1	-0.72166	0.35316	0.36428	0.992338	0.999999	-0.70074	0.40385	0.75285	1	1	-0.15225	0.096518	0.66651	0.975436	1	-2.1774
ZFYVE21	0.95486	0.19222	1	1	-0.63426	0.90236	0.037997	0.999767	0.968095	0.84323	0.57038	0.48623	1	1	-0.32197	0.76209	0.53435	0.999943	1	-0.80059
ZFYVE26	0.65415	0.75791	1	1	-1.3435	0.18118	0.74371	0.987328	0.999999	-2.0837	0.11224	0.91835	1	1	-0.54907	0.67648	0.76575	0.999943	1	-1.4951
ZFYVE27	0.84149	0.033408	1	0.969557	0.045668	0.64618	0.31724	0.999767	0.999999	-0.32284	0.48708	0.21975	1	1	0.37186	0.67439	0.011861	0.999943	0.901012	0.9025
ZFYVE28	0.5758	0.35525	1	1	-0.59532	0.99109	0.0006206	0.999767	0.719649	1.7205	0.86209	0.64492	1	1	-0.12713	0.29562	0.8158	0.998509	1	-1.7013
ZFYVE9	0.226	0.92874	1	1	-2.2277	0.66123	0.30562	0.999767	0.999999	-1.9493	0.15849	0.88542	1	1	-1.1681	0.27086	0.90427	0.998509	1	-2.8148
ZG16	0.10674	0.80545	0.982531	1	-1.4714	0.10949	0.35787	0.973192	0.999999	-2.3425	0.87632	0.27322	1	1	-0.12248	0.16534	0.76947	0.998328	1	-1.373
ZG16B	0.307	0.81697	1	1	-1.4165	0.22769	0.91184	0.987328	0.999999	-2.0974	0.3341	0.068638	1	0.973853	-0.29685	0.62836	0.733	0.999943	1	-1.5333
ZGLP1	0.43942	0.42667	1	1	-0.31391	0.83833	0.36779	0.999767	0.999999	0.096407	0.055576	0.65351	0.941106	1	-0.39798	0.27052	0.53939	0.998509	1	-0.46186
ZGPAT	0.14964	0.60205	0.998983	1	-0.81881	0.27768	0.63038	0.988544	0.999999	-1.0811	0.36142	0.82714	1	1	-0.31612	0.13991	0.36534	0.993918	1	-1.4803
ZGRF1	0.20651	0.48986	1	1	-1.3198	0.14024	0.14867	0.987328	0.990061	-1.6093	0.70753	0.72276	1	1	0.21144	0.24159	0.84857	0.998328	1	-1.7053
ZHX1	0.052833	0.45541	0.928664	1	-0.95432	0.018521	0.43179	0.842112	0.999999	-1.3904	0.049521	0.78453	0.921412	1	-0.39547	0.012763	0.48939	0.821089	1	-1.1385
ZHX1-C8orf76	0.99875	0.0029669	1	0.806255	0.42201	0.93196	0.13584	0.999767	0.989868	-0.40803	0.96662	0.057191	1	0.961496	0.35412	0.98611	0.017641	0.999943	0.913013	0.34919
ZHX2	0.65294	0.81703	1	1	-1.0735	0.14531	0.74539	0.987328	0.999999	-2.3534	0.94764	0.74171	1	1	0.056995	0.45453	0.32419	0.999943	1	-1.533
ZHX3	0.38189	0.46672	1	1	-1.5853	0.54832	0.30346	0.999767	0.999999	-0.51189	0.011744	0.48218	0.633137	1	-1.9006	0.42816	0.62161	0.999943	1	-1.8569
ZIC1	0.16121	0.042433	0.99983	0.980566	-0.45719	0.58126	0.051292	0.999767	0.979347	0.38993	0.59677	0.11299	1	0.994492	0.22407	0.033682	0.082665	0.8993	0.981359	-1.1541
ZIC2	0.83989	0.55578	1	1	-0.51465	0.97938	0.048406	0.999767	0.979347	0.87713	0.97321	0.14425	1	1	0.31763	0.20159	0.67761	0.998328	1	-2.109
ZIC3	0.54055	0.40688	1	1	-0.18082	0.80282	0.067572	0.999767	0.981209	0.56041	0.42395	0.85048	1	1	-0.16671	0.20064	0.58531	0.998328	1	-0.17347
ZIC4	0.66713	0.76852	1	1	-1.3731	0.52094	0.77947	0.999767	0.999999	-2.0904	0.45431	0.77152	1	1	-0.48035	0.66723	0.65656	0.999943	1	-1.4189
ZIC5	0.24719	0.8714	1	1	-1.3418	0.020546	0.52258	0.84697	0.999999	-2.5278	0.72621	0.81939	1	1	0.040349	0.51119	0.71117	0.999943	1	-1.4314
ZIK1	0.14731	0.80422	0.998369	1	-1.1943	0.095521	0.059889	0.967004	0.98067	0.83994	0.1451	0.33457	1	1	-0.55914	0.0484	0.9516	0.919814	1	-1.6396
ZIM2	0.10791	0.0081104	0.982531	0.881686	0.23241	0.52177	0.23792	0.999767	0.999999	-0.16934	0.048796	0.14822	0.919127	1	-0.083644	0.11373	0.014772	0.983159	0.908232	0.77114
ZIM3	0.88324	0.76114	1	1	-0.94552	0.55666	0.33081	0.999767	0.999999	-1.993	0.76287	0.67924	1	1	-0.045985	0.57209	0.16364	0.999943	0.999362	-1.0986
ZKSCAN1	0.52395	0.31995	1	1	-0.27838	0.9818	0.034392	0.999767	0.966667	0.78073	0.10921	0.49773	1	1	-0.5444	0.1872	0.13361	0.998328	0.992417	-0.78568
ZKSCAN2	0.69361	0.77051	1	1	-0.68062	0.010257	0.37139	0.772936	0.999999	-1.9576	0.96482	0.033336	1	0.945686	0.3237	0.20902	0.46235	0.998328	1	-1.1021
ZKSCAN3	0.93361	0.039748	1	0.979344	0.20649	0.23659	0.69469	0.987328	0.999999	-2.3568	0.50992	0.088265	1	0.980072	0.49089	0.96889	0.017122	0.999943	0.913013	0.58588
ZKSCAN4	0.97554	0.25881	1	1	-0.1324	0.96801	0.30149	0.999767	0.999999	0.32944	0.80715	0.1031	1	0.99104	0.35485	0.49017	0.44807	0.999943	1	-0.82684
ZKSCAN5	0.0089062	0.92972	0.743909	1	-2.5404	0.308	0.88156	0.989952	0.999999	-1.8007	0.072173	0.85957	0.97844	1	-0.69626	0.023561	0.92813	0.867379	1	-3.9267
ZKSCAN7	0.67384	0.50442	1	1	-0.46695	0.11604	0.30566	0.97691	0.999999	-0.643	0.46738	0.063781	1	0.970306	0.0053943	0.88045	0.19972	0.999943	1	0.16449
ZKSCAN8	0.1242	0.68778	0.987942	1	-1.0291	0.048156	0.93545	0.915316	0.999999	-2.74	0.72678	0.79908	1	1	-0.02053	0.21839	0.23128	0.998328	1	-1.085
ZMAT1	0.6466	0.39073	1	1	-0.84765	0.70349	0.041837	0.999767	0.97597	0.64721	0.17452	0.74645	1	1	0.068093	0.15714	0.79344	0.998328	1	-2.2196
ZMAT2	0.48823	0.8624	1	1	-0.79118	0.35318	0.82223	0.992338	0.999999	-1.8306	0.43092	0.27821	1	1	-0.28433	0.42637	0.73424	0.999943	1	-0.74885
ZMAT3	0.85438	0.72861	1	1	-0.71611	0.9571	0.033232	0.999767	0.966667	1.2731	0.66275	0.24319	1	1	0.3639	0.49173	0.79414	0.999943	1	-2.332
ZMAT4	0.17465	0.46948	1	1	-1.4597	0.56318	0.72488	0.999767	0.999999	-0.34521	0.15307	0.15848	1	1	-0.56702	0.19963	0.15957	0.998328	0.999097	-2.3564
ZMAT5	0.12611	0.24367	0.98828	1	-2.0756	0.32893	0.48554	0.991354	0.999999	-1.8567	0.15416	0.86183	1	1	-0.024351	0.062837	0.1142	0.942167	0.990562	-3.3534
ZMIZ1	0.0073915	0.70788	0.70227	1	-1.6743	0.0013681	0.15828	0.598605	0.994256	-0.053397	0.0021934	0.83929	0.317594	1	-1.0468	0.099382	0.66621	0.975436	1	-2.2104
ZMIZ2	0.040147	0.91054	0.899328	1	-2.3522	0.26273	0.16052	0.988544	0.995654	-1.2587	0.21051	0.86118	1	1	-0.58405	0.085871	0.91929	0.966354	1	-3.2313
ZMPSTE24	0.099554	0.81989	0.97843	1	-1.5524	0.059994	0.88676	0.925472	0.999999	-2.4588	0.14849	0.74615	1	1	-0.65699	0.2403	0.64292	0.998328	1	-2.1719
ZMYM1	0.027485	0.97252	0.868002	1	-1.3131	0.33952	0.35996	0.991354	0.999999	-0.71589	0.93	0.17854	1	1	0.16584	0.010647	0.98933	0.794823	1	-3.1244
ZMYM2	0.34284	0.68412	1	1	-0.86305	0.18077	0.053693	0.987328	0.979469	-0.50069	0.95097	0.67346	1	1	0.053433	0.0058235	0.2981	0.703953	1	-2.4973
ZMYM3	0.024313	0.97569	0.859162	1	-2.3021	0.20909	0.051529	0.987328	0.979347	-2.4132	0.34818	0.57428	1	1	-0.26509	0.029538	0.97046	0.885287	1	-3.0405
ZMYM4	0.055937	0.38059	0.932865	1	-2.1809	0.040589	0.52782	0.898044	0.999999	-4.2327	0.049292	0.88051	0.921412	1	-0.65765	0.36765	0.43361	0.999943	1	-1.463
ZMYM5	0.97309	0.0033274	1	0.818287	-0.17457	0.92843	0.039949	0.999767	0.97159	0.98439	0.90224	0.046456	1	0.949339	0.088055	0.80465	0.031163	0.999943	0.944254	-0.42081
ZMYM6	0.27489	0.91028	1	1	-2.0682	0.24489	0.87262	0.987328	0.999999	-2.0783	0.12996	0.078248	1	0.973853	-0.67776	0.3391	0.91277	0.999619	1	-2.4797
ZMYM6NB	0.068247	0.48843	0.946405	1	-0.34572	0.45526	0.25235	0.997981	0.999999	-0.32169	0.13644	0.57773	1	1	-0.2935	0.010572	0.62436	0.794485	1	-0.36665
ZMYND10	0.65691	0.25098	1	1	-0.42888	0.70026	0.021412	0.999767	0.949618	0.83855	0.61913	0.025787	1	0.90519	0.54981	0.54547	0.67992	0.999943	1	-1.3879
ZMYND11	0.30525	0.6857	1	1	-1.2205	0.063795	0.86978	0.935745	0.999999	-4.0418	0.84676	0.68299	1	1	-0.19403	0.61134	0.63926	0.999943	1	-0.30494
ZMYND12	0.0086489	0.72569	0.734462	1	-2.5899	0.0073891	0.61228	0.733447	0.999999	-3.0925	0.013643	0.92859	0.663626	1	-0.47249	0.025005	0.39333	0.87019	1	-3.5409
ZMYND15	0.09819	0.0076997	0.97843	0.881686	-2.5971	0.067925	0.3951	0.94054	0.999999	-3.9637	0.61245	0.015198	1	0.869641	0.50654	0.19064	0.022915	0.998328	0.92313	-2.9063
ZMYND19	0.52436	0.60396	1	1	-0.79482	0.32689	0.14246	0.991354	0.989868	-0.26317	0.86818	0.12008	1	0.995497	0.29357	0.25901	0.43482	0.998328	1	-1.6893
ZMYND8	0.3533	0.62699	1	1	-1.8613	0.28036	0.92439	0.988544	0.999999	-2.5554	0.14872	0.072355	1	0.973853	-0.70417	0.31129	0.75169	0.998509	1	-1.9561
ZNF10	0.20539	0.40036	1	1	-0.2736	0.28808	0.7511	0.988544	0.999999	-1.8177	0.274	0.15566	1	1	-0.09664	0.34084	0.078641	0.999619	0.981359	-0.16383
ZNF100	0.98087	0.63642	1	1	-0.35666	0.91991	0.053811	0.999767	0.979469	0.64398	0.91986	0.87215	1	1	-0.1295	0.92067	0.72572	0.999943	1	-1.2252
ZNF101	0.4754	0.80666	1	1	-0.7735	0.11212	0.35527	0.974782	0.999999	-0.64357	0.20204	0.031301	1	0.938346	0.44525	0.34073	0.018497	0.999619	0.913013	-0.79621
ZNF106	0.066996	0.74456	0.945531	1	-1.7836	0.030231	0.67138	0.886755	0.999999	-3.6061	0.75116	0.59344	1	1	-0.023321	0.24152	0.56434	0.998328	1	-1.1808
ZNF107	0.25992	0.58118	1	1	-1.4832	0.55423	0.48419	0.999767	0.999999	-1.7733	0.79393	0.12409	1	0.995497	0.2594	0.052288	0.94771	0.930064	1	-2.1905
ZNF112	0.29346	0.268	1	1	0.23616	0.43204	0.20666	0.995755	0.999999	0.50773	0.1024	0.60886	1	1	-0.59846	0.43087	0.013379	0.999943	0.901414	0.41454
ZNF114	0.39194	0.62952	1	1	-1.6672	0.50013	0.43324	0.999767	0.999999	-1.0074	0.7746	0.67212	1	1	-0.15793	0.50664	0.74729	0.999943	1	-2.489
ZNF117	0.37665	0.90095	1	1	-1.3538	0.21519	0.92831	0.987328	0.999999	-2.4389	0.71877	0.043996	1	0.949339	0.22499	0.52936	0.85733	0.999943	1	-1.9164
ZNF12	0.057166	0.94283	0.934385	1	-1.3792	0.014261	0.17451	0.812183	0.996791	-2.0038	0.4088	0.43033	1	1	0.055381	0.26918	0.30552	0.998509	1	-1.6936
ZNF121	0.58592	0.28891	1	1	0.023234	0.53163	0.4875	0.999767	0.999999	-0.67129	0.87591	0.80636	1	1	-0.087231	0.70388	0.10362	0.999943	0.990562	0.32054
ZNF124	0.039058	0.52923	0.898535	1	-0.69667	0.018728	0.83407	0.842112	0.999999	-2.862	0.86255	0.053111	1	0.955628	0.35048	0.064371	0.14079	0.943705	0.996016	-0.12522
ZNF131	0.10521	0.12261	0.982531	1	-2.5767	0.10929	0.32723	0.973192	0.999999	-2.5306	0.0086172	0.76617	0.574395	1	-2.0703	0.65084	0.232	0.999943	1	-1.6214
ZNF132	0.12547	0.54663	0.988255	1	-1.6489	0.012356	0.79106	0.800749	0.999999	-3.6732	0.0066609	0.99334	0.519272	1	-0.66991	0.38465	0.49517	0.999943	1	-0.87601
ZNF133	0.1341	0.91066	0.990897	1	-1.4259	0.36234	0.59525	0.994378	0.999999	-1.3406	0.19307	0.34932	1	1	-0.63169	0.052556	0.30729	0.930064	1	-2.0673
ZNF134	0.012927	0.58961	0.77674	1	-0.804	0.00014466	0.44296	0.387535	0.999999	-1.7358	0.1244	0.67339	1	1	-0.28882	0.09962	0.85084	0.975436	1	-1.0105
ZNF135	0.081782	0.59987	0.956514	1	-1.3861	0.070425	0.78381	0.944529	0.999999	-2.204	0.21198	0.30745	1	1	-0.17618	0.25114	0.6084	0.998328	1	-0.49085
ZNF136	0.10178	0.66931	0.981843	1	-1.3457	0.88254	0.82479	0.999767	0.999999	-0.19669	0.30559	0.91903	1	1	-0.34018	0.017319	0.77939	0.847999	1	-2.6109
ZNF138	0.83287	0.040499	1	0.979344	0.23061	0.83338	0.13519	0.999767	0.989868	-0.077269	0.68873	0.0038674	1	0.78385	0.66227	0.86996	0.0023997	0.999943	0.843763	-0.59539
ZNF14	0.18143	0.52298	1	1	-1.2705	0.2466	0.66646	0.987328	0.999999	-1.9037	0.38354	0.90115	1	1	-0.51152	0.29855	0.63959	0.998509	1	-1.6728
ZNF140	0.061368	0.59099	0.935194	1	-1.9208	0.091777	0.78757	0.961358	0.999999	-3.0588	0.84685	0.080287	1	0.973853	0.36548	0.092979	0.74195	0.974516	1	-3.1217
ZNF141	0.4599	0.7864	1	1	-0.82256	0.80144	0.036556	0.999767	0.966667	0.24251	0.98054	0.12299	1	0.995497	0.32838	0.020115	0.85818	0.851594	1	-2.7692
ZNF142	0.017622	0.98238	0.813382	1	-1.6711	0.078033	0.90554	0.948049	0.999999	-3.8496	0.11952	0.94612	1	1	-0.48811	0.25798	0.34928	0.998328	1	-1.5799
ZNF143	0.18129	0.83157	1	1	-1.8064	0.1354	0.9285	0.987328	0.999999	-3.7282	0.33642	0.6387	1	1	-0.58531	0.58437	0.77598	0.999943	1	-1.7907
ZNF146	0.11099	0.72201	0.982531	1	-0.96609	0.13212	0.0050184	0.987328	0.845403	0.19654	0.4168	0.048159	1	0.949339	0.37986	0.0087744	0.99123	0.765505	1	-2.0455
ZNF148	0.55788	0.021288	1	0.941147	-0.54096	0.24076	0.027918	0.987328	0.957068	-0.51052	0.76072	0.54973	1	1	-0.1168	0.96383	0.059901	0.999943	0.970133	0.1713
ZNF154	0.38073	0.43189	1	1	-1.3029	0.21127	0.23543	0.987328	0.999999	-3.2759	0.86217	0.64901	1	1	-0.066433	0.51254	0.4725	0.999943	1	-1.1147
ZNF155	0.31026	0.42898	1	1	-2.1877	0.23583	0.82759	0.987328	0.999999	-2.2392	0.39591	0.51893	1	1	0.070896	0.50769	0.48727	0.999943	1	-2.868
ZNF157	0.98216	0.094418	1	1	-0.1237	0.94901	0.045359	0.999767	0.977112	0.30667	0.73752	0.7201	1	1	-0.096681	0.96947	0.18879	0.999943	1	-0.028299
ZNF16	0.20669	0.33688	1	1	-1.0482	0.11952	0.22912	0.980138	0.999999	-2.0217	0.31848	0.031264	1	0.938346	0.016867	0.86585	0.16192	0.999943	0.999199	-0.19027
ZNF160	0.88209	0.029194	1	0.969557	-0.20026	0.33688	0.19171	0.991354	0.999999	-0.21443	0.90119	0.13357	1	0.998024	0.028386	0.59811	0.076651	0.999943	0.980935	-0.32021
ZNF165	0.21858	0.65563	1	1	-2.3634	0.30145	0.52969	0.989743	0.999999	-3.1333	0.21117	0.85445	1	1	-0.88006	0.33952	0.80697	0.999619	1	-2.2135
ZNF169	0.14992	0.53277	0.999132	1	-1.4407	0.14306	0.062256	0.987328	0.981209	-1.7734	0.72913	0.113	1	0.994492	0.34492	0.11254	0.85198	0.983159	1	-2.4789
ZNF17	0.26641	0.031112	1	0.969557	-0.34826	0.026757	0.01129	0.87262	0.903728	-1.6305	0.44332	0.087205	1	0.979304	-0.26295	0.99469	0.14867	0.999943	0.996378	0.20534
ZNF174	0.90368	0.13695	1	1	-0.83727	0.19814	0.66216	0.987328	0.999999	-1.5721	0.1342	0.18857	1	1	-0.66797	0.99017	0.088125	0.999943	0.985224	0.2665
ZNF175	0.3376	0.48155	1	1	-0.23179	0.71909	0.32059	0.999767	0.999999	0.24651	0.58278	0.010138	1	0.839459	0.64015	0.14455	0.63868	0.996064	1	-1.2172
ZNF177	0.74924	0.0074786	1	0.881686	0.32087	0.99192	0.008078	0.999767	0.880131	1.1465	0.28967	0.14863	1	1	-0.038868	0.41666	0.0060353	0.999943	0.901012	0.84221
ZNF18	0.669	0.37701	1	1	-0.32313	0.16349	0.64454	0.987328	0.999999	-2.2567	0.89937	0.1945	1	1	0.098752	0.41119	0.00018077	0.999943	0.697504	-0.52366
ZNF180	0.28082	0.047555	1	0.980566	-0.48837	0.9498	0.62223	0.999767	0.999999	-0.40108	0.79727	0.66412	1	1	-0.013904	0.086121	0.083406	0.967284	0.981359	-1.0876
ZNF181	0.19782	0.62285	1	1	-1.2515	0.21186	0.73032	0.987328	0.999999	-2.3257	0.80958	0.60486	1	1	-0.06814	0.11888	0.83001	0.984498	1	-1.4111
ZNF182	0.46241	0.51312	1	1	-0.44864	0.031213	0.059817	0.889349	0.98067	-1.1611	0.82388	0.71298	1	1	-0.19251	0.54227	0.73717	0.999943	1	-0.76246
ZNF184	0.16183	0.56854	0.99983	1	-1.1918	0.21687	0.22149	0.987328	0.999999	0.43355	0.59847	0.63296	1	1	-0.019063	0.10701	0.87117	0.979388	1	-2.131
ZNF185	0.2711	0.88144	1	1	-1.3358	0.13571	0.40025	0.987328	0.999999	-2.8726	0.84577	0.64416	1	1	-0.12043	0.13487	0.66766	0.993918	1	-2.6682
ZNF189	0.96465	0.044061	1	0.980566	-0.16614	0.98274	0.022661	0.999767	0.949847	0.62117	0.62944	0.0056021	1	0.796443	0.81977	0.68118	0.11773	0.999943	0.990974	-0.76837
ZNF19	0.49692	0.63642	1	1	-1.3342	0.46584	0.75645	0.998872	0.999999	-1.8108	0.087069	0.94071	0.999147	1	-0.58199	0.58867	0.72572	0.999943	1	-1.5759
ZNF195	0.054546	0.66655	0.930559	1	-1.7456	0.63427	0.077592	0.999767	0.981209	0.21142	0.8367	0.76857	1	1	-0.14691	0.039795	0.92648	0.903776	1	-3.2413
ZNF197	0.0045634	0.17622	0.624037	1	-0.021658	0.0095984	0.1286	0.769128	0.988742	-0.13403	0.44069	0.18893	1	1	0.04163	0.014103	0.41639	0.828739	1	-0.031119
ZNF2	0.14835	0.84159	0.998369	1	-2.13	0.48376	0.069078	0.999767	0.981209	-0.88138	0.10772	0.35231	1	1	-0.76804	0.20251	0.62716	0.998328	1	-3.1574
ZNF20	0.30406	0.93209	1	1	-1.3166	0.15128	0.82786	0.987328	0.999999	-3.5746	0.96734	0.029028	1	0.924874	0.45246	0.24138	0.34365	0.998328	1	-2.2551
ZNF200	0.023707	0.93794	0.85811	1	-2.4505	0.027236	0.39862	0.876345	0.999999	-2.7694	0.49793	0.034987	1	0.946601	0.55072	0.029762	0.92256	0.885287	1	-3.4212
ZNF202	0.14245	0.076595	0.996439	1	-1.6179	0.75736	0.34965	0.999767	0.999999	-0.18304	0.082787	0.72715	0.992327	1	-0.84525	0.064212	0.024741	0.942588	0.926981	-2.842
ZNF205	0.5438	0.032084	1	0.969557	-0.30239	0.7649	0.1675	0.999767	0.996791	0.152	0.66626	0.71268	1	1	-0.10774	0.24881	0.013585	0.998328	0.902868	-0.087444
ZNF207	0.8715	0.78631	1	1	-1.2402	0.87758	0.091672	0.999767	0.982629	0.5617	0.013688	0.98631	0.663626	1	-1.3056	0.91477	0.81828	0.999943	1	-1.7968
ZNF208	0.90488	0.0023997	1	0.792552	-0.013846	0.12168	0.0070833	0.981517	0.871073	-0.28175	0.25276	0.37534	1	1	-0.37663	0.92108	0.0094947	0.999943	0.901012	0.70571
ZNF211	0.72357	0.48003	1	1	-1.0862	0.54067	0.50723	0.999767	0.999999	-1.6544	0.37097	0.039003	1	0.949339	0.54412	0.59247	0.60073	0.999943	1	-1.0732
ZNF212	0.89467	0.65565	1	1	-1.3531	0.76779	0.88573	0.999767	0.999999	-1.5485	0.94383	0.078789	1	0.973853	0.39103	0.5805	0.87793	0.999943	1	-2.1206
ZNF213	0.53093	0.65684	1	1	-0.68502	0.032119	0.92963	0.889349	0.999999	-1.6595	0.15332	0.62001	1	1	-0.53366	0.54115	0.1449	0.999943	0.996378	-0.66166
ZNF214	0.81863	0.052871	1	0.986985	0.054836	0.66165	0.91669	0.999767	0.999999	-0.54791	0.9626	0.2216	1	1	0.29973	0.85068	0.018704	0.999943	0.913013	0.24453
ZNF215	0.026941	0.64582	0.866162	1	-1.7241	0.055791	0.86403	0.924616	0.999999	-1.5958	0.092067	0.94434	1	1	-0.11052	0.047647	0.72983	0.916777	1	-2.2525
ZNF217	0.13239	0.93622	0.990836	1	-2.4965	0.26977	0.88278	0.988544	0.999999	-2.9821	0.0063115	0.99369	0.506131	1	-2.5132	0.25116	0.9148	0.998328	1	-2.7664
ZNF219	0.72553	0.091682	1	1	-0.7675	0.51478	0.33317	0.999767	0.999999	-1.9724	0.51711	0.23771	1	1	0.12702	0.58015	0.1688	0.999943	1	-0.88245
ZNF22	0.67305	0.77219	1	1	-1.1125	0.16254	0.84806	0.987328	0.999999	-2.8184	0.5059	0.26042	1	1	0.30427	0.87062	0.6178	0.999943	1	-0.76553
ZNF221	0.60179	0.579	1	1	-1.0215	0.90116	0.10584	0.999767	0.98723	0.65205	0.10059	0.90635	1	1	-0.75578	0.41563	0.025096	0.999943	0.926981	-1.3196
ZNF222	0.92452	0.14882	1	1	-0.79556	0.91198	0.20548	0.999767	0.999999	-0.79668	0.31688	0.28663	1	1	-0.80017	0.94701	0.4605	0.999943	1	-0.96735
ZNF223	0.76598	0.51654	1	1	-1.2711	0.26521	0.8973	0.988544	0.999999	-2.4068	0.9883	0.0042387	1	0.78385	1.0021	0.73742	0.089181	0.999943	0.986308	-1.8039
ZNF224	0.84011	0.58927	1	1	-0.99363	0.68716	0.87767	0.999767	0.999999	-1.6664	0.44999	0.087893	1	0.979304	0.64881	0.87501	0.69195	0.999943	1	-1.4041
ZNF225	0.23554	0.92309	1	1	-1.2461	0.019005	0.98099	0.842112	0.999999	-3.6157	0.1193	0.9756	1	1	-0.57339	0.39604	0.67178	0.999943	1	-0.57283
ZNF226	0.3012	0.70128	1	1	-1.2858	0.12088	0.28304	0.980382	0.999999	-1.5868	0.92084	0.59746	1	1	-0.058293	0.60883	0.52487	0.999943	1	-1.9339
ZNF227	0.25181	0.3519	1	1	-1.8051	0.39671	0.065378	0.995715	0.981209	-1.5435	0.27858	0.38702	1	1	-0.26182	0.39101	0.78841	0.999943	1	-2.52
ZNF229	0.23978	0.45913	1	1	-1.5862	0.17067	0.86171	0.987328	0.999999	-2.4337	0.46523	0.49672	1	1	-0.41853	0.27924	0.26493	0.998509	1	-2.3562
ZNF23	0.13415	0.049542	0.990897	0.980566	-1.925	0.26892	0.5787	0.988544	0.999999	-1.9717	0.26923	0.012827	1	0.855619	0.64075	0.24685	0.28486	0.998328	1	-2.6015
ZNF230	0.34582	0.68336	1	1	-1.1011	0.25753	0.796	0.988143	0.999999	-2.0717	0.035819	0.4558	0.854602	1	-0.69993	0.39226	0.59041	0.999943	1	0.18613
ZNF232	0.13427	0.34602	0.990897	1	-1.9736	0.069982	0.62484	0.943567	0.999999	-3.912	0.013764	0.34376	0.664944	1	-1.3607	0.40602	0.66371	0.999943	1	-1.1545
ZNF233	0.40541	0.6617	1	1	-1.4415	0.51253	0.68482	0.999767	0.999999	-1.6373	0.62273	0.22032	1	1	-0.020725	0.36241	0.5784	0.999943	1	-2.6817
ZNF234	0.63244	0.89034	1	1	-1.557	0.75684	0.39929	0.999767	0.999999	-0.42563	0.3697	0.45331	1	1	-0.28882	0.27368	0.91188	0.998509	1	-1.9453
ZNF235	0.95378	0.3056	1	1	-1.1728	0.89378	0.022397	0.999767	0.949847	0.091428	0.99884	0.0011638	1	0.692374	1.069	0.92108	0.82513	0.999943	1	-2.0122
ZNF236	0.059542	0.70141	0.934385	1	-1.6202	0.12706	0.15525	0.98646	0.992094	-0.86862	0.037553	0.47689	0.866085	1	-0.28808	0.11322	0.8626	0.983159	1	-1.7334
ZNF239	0.30225	0.84865	1	1	-1.5813	0.03547	0.96453	0.890887	0.999999	-3.8641	0.66029	0.17583	1	1	0.44137	0.29512	0.43677	0.998509	1	-2.1042
ZNF24	0.086422	0.32488	0.963761	1	-2.3638	0.24023	0.31743	0.987328	0.999999	-1.0994	0.40099	0.26159	1	1	0.31205	0.10164	0.57778	0.976001	1	-3.0725
ZNF248	0.051243	0.45361	0.923844	1	-0.59515	0.39911	0.78961	0.995715	0.999999	-0.078449	0.15434	0.18047	1	1	0.1754	0.070455	0.69727	0.95179	1	-1.168
ZNF25	0.5537	0.010111	1	0.890201	-1.2188	0.18313	0.14726	0.987328	0.989868	-2.4574	0.85427	0.015872	1	0.87266	0.15756	0.61541	0.071182	0.999943	0.978875	-1.4822
ZNF250	0.09429	0.85749	0.97397	1	-2.2102	0.22405	0.92114	0.987328	0.999999	-2.8901	0.025133	0.55031	0.788773	1	-1.1454	0.15679	0.1081	0.998328	0.990562	-2.2585
ZNF251	0.76767	0.17693	1	1	-1.359	0.29617	0.33525	0.988668	0.999999	-3.1457	0.26067	0.35703	1	1	-0.40891	0.85893	0.2851	0.999943	1	-0.86878
ZNF253	0.97405	0.48022	1	1	0.046322	0.88936	0.05745	0.999767	0.979469	0.56159	0.98212	0.21391	1	1	0.26158	0.92701	0.71617	0.999943	1	-0.64612
ZNF254	0.16945	0.024987	1	0.956353	-0.24613	0.029043	0.61898	0.878797	0.999999	-0.80507	0.95438	0.081595	1	0.973853	0.30282	0.092163	0.0078543	0.973493	0.901012	0.76454
ZNF256	0.49872	0.44622	1	1	-0.83247	0.28712	0.68666	0.988544	0.999999	-3.0044	0.7985	0.018134	1	0.879843	0.11037	0.66168	0.37599	0.999943	1	-0.99944
ZNF257	0.55106	0.44771	1	1	-0.57914	0.48916	0.10767	0.999767	0.98723	0.10386	0.0098548	0.075963	0.601471	0.973853	0.18343	0.49851	0.55569	0.999943	1	-1.381
ZNF26	0.96646	0.23107	1	1	-0.15045	0.057299	0.9427	0.924616	0.999999	-1.0594	0.39849	0.0067388	1	0.806751	0.722	0.96584	0.023656	0.999943	0.92531	0.39463
ZNF260	0.76657	0.084355	1	1	-0.38167	0.9108	0.34223	0.999767	0.999999	0.072114	0.13514	0.009757	1	0.839459	0.29646	0.60685	0.42185	0.999943	1	-0.41803
ZNF263	0.19795	0.47237	1	1	-1.2732	0.10257	0.83558	0.972877	0.999999	-3.8176	0.66307	0.38408	1	1	0.18818	0.8928	0.44599	0.999943	1	0.063673
ZNF264	0.25052	0.41894	1	1	-1.2536	0.94917	0.32319	0.999767	0.999999	-0.12187	0.23138	0.69864	1	1	-0.22466	0.16955	0.2709	0.998328	1	-2.4334
ZNF266	0.99873	0.19077	1	1	0.10358	0.99763	0.002371	0.999767	0.82888	1.226	0.84836	0.412	1	1	-0.094059	0.98595	0.50053	0.999943	1	-0.23174
ZNF267	0.87094	0.01737	1	0.926265	-1.0397	0.24044	0.11496	0.987328	0.98736	-1.8342	0.70959	0.12695	1	0.9961	0.3313	0.54394	0.063781	0.999943	0.974026	-0.9999
ZNF268	0.59145	0.58054	1	1	-0.49309	0.21059	0.15466	0.987328	0.992094	0.46228	0.94212	0.007906	1	0.821324	0.44624	0.28812	0.38644	0.998509	1	-1.3259
ZNF273	0.27816	0.69799	1	1	-1.108	0.53015	0.35591	0.999767	0.999999	-0.19472	0.27291	0.5277	1	1	-0.34512	0.26335	0.61612	0.998509	1	-1.9795
ZNF274	0.57113	0.144	1	1	-0.31798	0.51123	0.14992	0.999767	0.990734	0.40281	0.47441	0.69849	1	1	-0.11418	0.42007	0.082565	0.999943	0.981359	-0.063044
ZNF275	0.15718	0.46242	0.99983	1	-0.96003	0.94439	0.67363	0.999767	0.999999	0.1019	0.88889	0.15503	1	1	0.055999	0.061828	0.82235	0.939909	1	-2.3354
ZNF276	0.44101	0.5101	1	1	-1.2091	0.66476	0.25089	0.999767	0.999999	-0.49597	0.64206	0.60406	1	1	-0.20583	0.38835	0.64613	0.999943	1	-1.5707
ZNF277	0.98049	0.0016115	1	0.780161	0.44066	0.94499	0.21566	0.999767	0.999999	0.29604	0.977	0.16301	1	1	0.34551	0.81252	0.022129	0.999943	0.922449	0.48259
ZNF28	0.96357	0.51089	1	1	-0.42164	0.59323	0.53327	0.999767	0.999999	-0.36248	0.63839	0.23157	1	1	0.30777	0.90685	0.56542	0.999943	1	-0.87605
ZNF280A	0.58402	0.063043	1	0.996697	-0.31739	0.34605	0.13115	0.991533	0.989445	0.18129	0.39044	0.15134	1	1	0.37949	0.60718	0.38192	0.999943	1	-1.1542
ZNF280B	0.22901	0.8131	1	1	-1.0024	0.54067	0.26358	0.999767	0.999999	-1.4232	0.15078	0.16531	1	1	-0.38338	0.060593	0.83485	0.937861	1	-1.5438
ZNF280C	0.48511	0.014708	1	0.921856	0.19037	0.79413	0.041265	0.999767	0.973533	0.79839	0.9031	0.010111	1	0.839459	0.31357	0.16468	0.15293	0.998328	0.997111	0.2138
ZNF280D	0.12418	0.19425	0.987942	1	-2.3399	0.40527	0.78274	0.995715	0.999999	-1.7027	0.84196	0.43263	1	1	-0.17168	0.14891	0.34561	0.996652	1	-2.8791
ZNF281	0.65826	0.5369	1	1	-1.5881	0.67987	0.31492	0.999767	0.999999	-1.1564	0.087209	0.9304	0.999147	1	-0.91881	0.7272	0.58075	0.999943	1	-1.0378
ZNF282	0.16687	0.22754	1	1	-1.7691	0.16779	0.00012912	0.987328	0.49531	-1.856	0.078637	0.8523	0.988171	1	-0.27168	0.20107	0.60432	0.998328	1	-2.5877
ZNF283	0.63846	0.10192	1	1	-1.0569	0.68269	0.8746	0.999767	0.999999	-0.95458	0.34602	0.042054	1	0.949339	0.022014	0.66884	0.086963	0.999943	0.984422	-1.6486
ZNF284	0.86429	0.81628	1	1	-1.3019	0.90706	0.91511	0.999767	0.999999	-1.9312	0.90241	0.66007	1	1	0.30571	0.83291	0.84351	0.999943	1	-1.6961
ZNF285	0.99475	0.33483	1	1	0.094769	0.94611	0.73736	0.999767	0.999999	-0.14374	0.66334	0.73357	1	1	-0.031579	0.95629	0.013313	0.999943	0.901414	0.57581
ZNF286A	0.067273	0.93219	0.945586	1	-1.5685	0.53624	0.55693	0.999767	0.999999	-0.46192	0.1543	0.49364	1	1	-0.27803	0.0051496	0.99485	0.688859	1	-3.3267
ZNF286B	0.59249	0.70595	1	1	-0.50922	0.63723	0.011956	0.999767	0.903728	1.301	0.83272	0.1617	1	1	0.11445	0.23974	0.90891	0.998328	1	-1.9835
ZNF287	0.52961	0.2461	1	1	-0.73996	0.49581	0.29977	0.999767	0.999999	-0.1172	0.020781	0.028588	0.743345	0.923067	-0.23327	0.48372	0.73288	0.999943	1	-0.52736
ZNF292	0.80835	0.23539	1	1	-0.32586	0.78695	0.35488	0.999767	0.999999	0.15666	0.85251	0.0021663	1	0.722296	0.77667	0.26513	0.53155	0.998509	1	-1.28
ZNF296	0.066923	0.83898	0.945165	1	-1.2244	0.0044859	0.05708	0.684202	0.979469	-1.9368	0.76926	0.69024	1	1	-0.1989	0.077916	0.15916	0.961653	0.999097	-2.3724
ZNF3	0.22336	0.56799	1	1	-0.30969	0.18542	0.14023	0.987328	0.989868	-1.1421	0.015628	0.88722	0.687838	1	-0.84704	0.94128	0.24338	0.999943	1	-0.039653
ZNF30	0.52375	0.62409	1	1	-0.92635	0.53014	0.12271	0.999767	0.988742	-0.3566	0.36387	0.80355	1	1	-0.2391	0.2733	0.49847	0.998509	1	-0.79389
ZNF300	0.109	0.80959	0.982531	1	-1.6505	0.834	0.032405	0.999767	0.966667	0.73202	0.1168	0.51956	1	1	-0.60608	0.0024102	0.93502	0.590556	1	-2.5303
ZNF302	0.6123	0.1257	1	1	-0.051372	0.13097	0.38242	0.987328	0.999999	-1.4741	0.84896	0.021816	1	0.888559	0.33574	0.56166	0.0092394	0.999943	0.901012	0.40887
ZNF304	0.12341	0.86598	0.986944	1	-2.1775	0.43652	0.42954	0.995755	0.999999	-1.6469	0.82225	0.08137	1	0.973853	0.42552	0.049545	0.95045	0.921868	1	-3.2995
ZNF311	0.094449	0.52472	0.974056	1	-2.1352	0.0071336	0.99287	0.72851	0.999999	-4.36	0.21182	0.1458	1	1	-0.18693	0.17495	0.44246	0.998328	1	-1.9211
ZNF316	0.6164	0.0066477	1	0.881686	-0.30604	0.67669	0.17046	0.999767	0.996791	-0.21358	0.83344	0.79749	1	1	-0.062584	0.40469	0.016925	0.999943	0.913013	-0.63956
ZNF317	0.43802	0.30481	1	1	-0.27605	0.18422	0.58331	0.987328	0.999999	-0.92937	0.2848	0.64776	1	1	-0.1406	0.47208	0.52941	0.999943	1	-0.14308
ZNF318	0.91909	0.51768	1	1	-0.8097	0.82516	0.015392	0.999767	0.924894	1.8091	0.85896	0.22315	1	1	0.26398	0.64202	0.71231	0.999943	1	-2.21
ZNF319	0.87701	0.72803	1	1	-0.72375	0.63006	0.02051	0.999767	0.947725	1.2017	0.45958	0.37178	1	1	-0.33854	0.20048	0.4709	0.998328	1	-1.6084
ZNF32	0.47376	0.36479	1	1	-1.2617	0.52094	0.0069312	0.999767	0.865939	-0.14086	0.34495	0.73391	1	1	-0.18626	0.47924	0.5157	0.999943	1	-1.7387
ZNF320	0.13949	0.92812	0.995137	1	-2.0349	0.63886	0.36764	0.999767	0.999999	-0.64801	0.82081	0.79593	1	1	0.11818	0.037041	0.96296	0.901565	1	-2.99
ZNF322	0.076983	0.91209	0.954338	1	-1.7081	0.042932	0.795	0.907096	0.999999	-3.5152	0.84971	0.17091	1	1	0.24229	0.11926	0.83514	0.984498	1	-2.584
ZNF324	0.40018	0.35238	1	1	-0.37507	0.06705	0.83236	0.940516	0.999999	-1.8365	0.073206	0.47778	0.981029	1	-0.4111	0.9143	0.087491	0.999943	0.984725	0.20412
ZNF324B	0.97213	0.54147	1	1	-0.099072	0.90881	0.080142	0.999767	0.981209	0.41615	0.91863	0.72419	1	1	0.10448	0.96461	0.8264	0.999943	1	-0.94886
ZNF326	0.23272	0.77351	1	1	-1.0637	0.17035	0.10492	0.987328	0.98723	-1.8137	0.62743	0.043598	1	0.949339	0.51171	0.26316	0.13129	0.998509	0.992417	-2.7918
ZNF329	0.28594	0.56688	1	1	-1.7491	0.10912	0.11497	0.973064	0.98736	-0.80494	0.59054	0.0029152	1	0.753964	0.10105	0.68253	0.61463	0.999943	1	-2.247
ZNF330	0.97804	0.0001285	1	0.452723	0.71757	0.99537	0.0028137	0.999767	0.843295	1.7935	0.98851	0.018194	1	0.879843	0.43913	0.69465	0.0061356	0.999943	0.901012	0.73456
ZNF331	0.24279	0.12214	1	1	-1.887	0.072359	0.34412	0.947793	0.999999	-4.1058	0.6709	0.18049	1	1	0.10632	0.31702	0.077739	0.998509	0.981359	-1.2888
ZNF333	0.37283	0.54158	1	1	-1.139	0.62949	0.3043	0.999767	0.999999	-1.2394	0.42472	0.16079	1	1	-0.0088216	0.43949	0.78134	0.999943	1	-1.693
ZNF334	0.80207	0.33555	1	1	-1.3787	0.61766	0.25272	0.999767	0.999999	-1.4945	0.90376	0.47224	1	1	-0.16222	0.48325	0.50758	0.999943	1	-2.2905
ZNF335	0.11857	0.5466	0.983906	1	-2.194	0.70189	0.039551	0.999767	0.97139	0.75383	0.085707	0.5064	0.998451	1	-0.58062	0.11414	0.86104	0.983159	1	-3.1674
ZNF337	0.17361	0.1134	1	1	-1.1068	0.03184	0.27835	0.889349	0.999999	-0.98481	0.82609	0.2441	1	1	0.12904	0.26222	0.093123	0.998509	0.988248	-1.315
ZNF33A	0.23154	0.5035	1	1	-1.2463	0.57179	0.1446	0.999767	0.989868	0.097834	0.66612	0.90474	1	1	-0.22197	0.080821	0.57878	0.965152	1	-2.3051
ZNF34	0.88869	0.013297	1	0.915304	-0.01128	0.55489	0.08505	0.999767	0.981209	0.26882	0.31295	0.23808	1	1	0.01303	0.80471	0.013797	0.999943	0.905914	0.77062
ZNF341	0.014673	0.98533	0.789377	1	-2.4788	0.30667	0.89364	0.989952	0.999999	-2.3676	0.064498	0.97343	0.962069	1	-1.3622	0.022663	0.97734	0.860005	1	-2.8616
ZNF343	0.24648	0.18896	1	1	-0.32137	0.28225	0.1091	0.988544	0.987284	-0.33121	0.93416	0.61159	1	1	0.22875	0.32627	0.64502	0.998959	1	-0.67346
ZNF345	0.14973	0.69495	0.998983	1	-1.717	0.24748	0.056434	0.987328	0.979469	-0.95144	0.10693	0.24451	1	1	-0.57862	0.013111	0.98689	0.825117	1	-3.0634
ZNF346	0.25864	0.75553	1	1	-1.0793	0.2758	0.74204	0.988544	0.999999	-0.10122	0.26407	0.93142	1	1	-0.3019	0.33096	0.84688	0.999619	1	-1.6997
ZNF347	0.52042	0.26399	1	1	-0.80921	0.7404	0.61278	0.999767	0.999999	-0.15344	0.59186	0.15521	1	1	0.43962	0.55135	0.31249	0.999943	1	-1.3554
ZNF35	0.57562	0.18183	1	1	-0.63455	0.27195	0.076011	0.988544	0.981209	-1.8972	0.7277	0.1291	1	0.997158	0.23618	0.62954	0.60605	0.999943	1	-0.67202
ZNF350	0.64566	0.60497	1	1	-0.44108	0.023399	0.78429	0.863076	0.999999	-1.9196	0.76495	0.83072	1	1	-0.079863	0.98568	0.04795	0.999943	0.959041	-0.044057
ZNF354A	0.73859	0.54583	1	1	-1.4906	0.65635	0.14987	0.999767	0.990734	-2.4958	0.68123	0.17242	1	1	-0.38196	0.81241	0.81237	0.999943	1	-1.6949
ZNF354B	0.66498	0.215	1	1	-0.97254	0.90042	0.28024	0.999767	0.999999	0.14283	0.14377	0.47163	1	1	0.17966	0.93657	0.493	0.999943	1	-1.0801
ZNF354C	0.27291	0.31557	1	1	-0.84831	0.99642	0.0035783	0.999767	0.845403	1.0888	0.37048	0.89263	1	1	-0.27472	0.077621	0.41203	0.961308	1	-2.2311
ZNF358	0.62766	0.30466	1	1	-0.29775	0.96753	0.25811	0.999767	0.999999	0.26925	0.76622	0.052934	1	0.955628	0.30279	0.16043	0.61589	0.998328	1	-0.65828
ZNF362	0.10502	0.74713	0.982531	1	-1.0962	0.12866	0.32769	0.987328	0.999999	0.32434	0.11094	0.93907	1	1	-0.4245	0.19944	0.83406	0.998328	1	-1.6168
ZNF365	0.42925	0.80065	1	1	-0.86054	0.03675	0.71419	0.890887	0.999999	-2.7476	0.72234	0.21262	1	1	-0.077049	0.82601	0.33006	0.999943	1	-0.34914
ZNF366	0.16324	0.3346	0.99983	1	-1.1613	0.30458	0.25223	0.989867	0.999999	-1.4396	0.176	0.14534	1	1	-0.14529	0.28979	0.63547	0.998509	1	-1.6529
ZNF367	0.018949	0.34835	0.825086	1	-1.2897	0.011976	0.95779	0.796686	0.999999	-3.7398	0.12158	0.4835	1	1	-0.10055	0.056237	0.34632	0.930064	1	-0.69783
ZNF37A	0.78129	0.58892	1	1	-0.8413	0.076988	0.87227	0.947851	0.999999	-2.602	0.70484	0.79835	1	1	-0.1239	0.97881	0.29501	0.999943	1	0.14087
ZNF382	0.92262	0.67415	1	1	-0.98943	0.93577	0.64847	0.999767	0.999999	-0.93587	0.85963	0.018664	1	0.879843	0.76254	0.37616	0.7661	0.999943	1	-2.3691
ZNF383	0.25938	0.38702	1	1	-1.3366	0.33952	0.78486	0.991354	0.999999	-1.7855	0.039258	0.89254	0.876532	1	-0.42957	0.38621	0.1352	0.999943	0.992906	-1.5031
ZNF384	0.025488	0.97451	0.863552	1	-1.4586	0.16389	0.1201	0.987328	0.987605	-1.4638	0.28879	0.92667	1	1	-0.2398	0.050238	0.86887	0.923173	1	-1.9042
ZNF385A	0.0036285	0.99637	0.587534	1	-1.7924	0.23884	0.40215	0.987328	0.999999	-1.0016	0.66938	0.2151	1	1	0.19669	0.00095456	0.99905	0.518872	1	-3.3682
ZNF385B	0.45291	0.89109	1	1	-1.5121	0.30932	0.92386	0.989952	0.999999	-1.8097	0.79142	0.23469	1	1	0.05778	0.082322	0.88436	0.965152	1	-2.1901
ZNF385C	0.24006	0.56542	1	1	-1.4528	0.059019	0.82079	0.924871	0.999999	-2.6381	0.67214	0.7433	1	1	-0.11517	0.15893	0.45134	0.998328	1	-0.5691
ZNF385D	0.37961	0.1841	1	1	-0.22781	0.36353	0.027216	0.994382	0.957018	0.8878	0.23893	0.8818	1	1	-0.43328	0.59512	0.14904	0.999943	0.996378	-0.65854
ZNF391	0.81013	0.45698	1	1	-0.74903	0.83526	0.50836	0.999767	0.999999	-1.0751	0.41987	0.89372	1	1	-0.63703	0.76137	0.22665	0.999943	1	-0.90128
ZNF394	0.26218	0.54497	1	1	-0.31559	0.18197	0.57921	0.987328	0.999999	-0.5477	0.97581	0.14393	1	1	0.28069	0.089227	0.66339	0.971385	1	-0.96276
ZNF395	0.62205	0.29386	1	1	-0.32201	0.42463	0.10777	0.995755	0.98723	-1.0899	0.94648	0.022592	1	0.891373	0.46943	0.47752	0.10568	0.999943	0.990562	-1.3023
ZNF396	0.77561	0.32253	1	1	-0.29636	0.53814	0.077113	0.999767	0.981209	0.56468	0.50795	0.45786	1	1	-0.043656	0.29771	0.43155	0.998509	1	-0.15974
ZNF397	0.60915	0.69158	1	1	-1.0845	0.84189	0.0053867	0.999767	0.851286	-0.74422	0.34698	0.24025	1	1	0.064649	0.61871	0.83647	0.999943	1	-1.8116
ZNF398	0.058463	0.94154	0.934385	1	-1.3044	0.07919	0.26528	0.949637	0.999999	-1.9022	0.16391	0.80351	1	1	-0.41261	0.099096	0.63805	0.975436	1	-2.0744
ZNF404	0.061742	0.93826	0.936115	1	-1.8655	0.07211	0.35683	0.947793	0.999999	-2.0255	0.74337	0.10881	1	0.994492	0.14437	0.044212	0.95579	0.914004	1	-2.3614
ZNF407	0.67276	0.59423	1	1	-1.7699	0.72997	0.29364	0.999767	0.999999	-0.7271	0.40109	0.69042	1	1	-0.13305	0.68473	0.8002	0.999943	1	-2.57
ZNF408	0.18743	0.095904	1	1	-2.5608	0.49974	0.16307	0.999767	0.995654	-1.1314	0.14905	0.58826	1	1	-0.32518	0.2182	0.16927	0.998328	1	-3.1581
ZNF41	0.89851	0.40064	1	1	-0.40164	0.27028	0.28124	0.988544	0.999999	-2.2789	0.04068	0.57708	0.880721	1	-0.49573	0.98177	0.014308	0.999943	0.908232	0.79613
ZNF410	0.010316	0.4681	0.753975	1	-0.89299	0.26284	0.89651	0.988544	0.999999	-0.65124	0.15114	0.42141	1	1	-0.29266	0.0037395	0.012365	0.647711	0.901414	-1.3273
ZNF414	0.1116	0.041075	0.982531	0.979344	0.28451	0.90429	0.16414	0.999767	0.995654	0.17781	0.87644	0.56487	1	1	0.10043	0.058806	0.067705	0.934191	0.978875	0.326
ZNF415	0.39786	0.39208	1	1	-0.74166	0.046868	0.70899	0.914591	0.999999	-4.0255	0.29493	0.13213	1	0.997411	-0.15579	0.58192	0.043711	0.999943	0.957873	0.088847
ZNF416	0.055199	0.81465	0.931232	1	-1.6046	0.59527	0.018856	0.999767	0.947205	1.1413	0.027931	0.099968	0.808438	0.990896	-0.27272	0.022475	0.97752	0.860005	1	-3.2729
ZNF417	0.54879	0.75391	1	1	-0.60233	0.65725	0.43001	0.999767	0.999999	-0.41411	0.069974	0.6703	0.975804	1	-0.75079	0.64446	0.32265	0.999943	1	-1.7321
ZNF418	0.92912	0.33783	1	1	-1.0252	0.85485	0.25542	0.999767	0.999999	-0.052521	0.67386	0.58309	1	1	-0.012555	0.8293	0.62841	0.999943	1	-1.6441
ZNF419	0.54374	0.41473	1	1	0.15453	0.98963	0.070205	0.999767	0.981209	0.35735	0.61248	0.59273	1	1	0.0017457	0.242	0.24777	0.998328	1	-0.34429
ZNF420	0.19337	0.15001	1	1	-1.2124	0.21336	0.02884	0.987328	0.958017	-1.9923	0.75675	0.076959	1	0.973853	0.67967	0.32934	0.36129	0.999619	1	-2.1397
ZNF423	0.51005	0.29374	1	1	-0.58711	0.14476	0.19866	0.987328	0.999999	-0.42524	0.96362	0.035944	1	0.946601	0.48915	0.45068	0.12734	0.999943	0.992417	0.29169
ZNF425	0.58064	0.35335	1	1	-1.0682	0.47459	0.21951	0.999767	0.999999	-0.14968	0.43101	0.74371	1	1	0.24514	0.5229	0.63352	0.999943	1	-1.2826
ZNF426	0.82881	0.68207	1	1	-0.92485	0.84233	0.7408	0.999767	0.999999	-2.0404	0.65054	0.16542	1	1	0.52958	0.87948	0.77727	0.999943	1	-1.6157
ZNF428	0.45743	0.42707	1	1	-1.2153	0.40627	0.34101	0.995715	0.999999	-1.7607	0.68417	0.86365	1	1	-0.166	0.53568	0.57376	0.999943	1	-1.4676
ZNF429	0.099299	0.021645	0.97843	0.945231	-0.40933	0.21732	0.016038	0.987328	0.924894	1.2646	0.46919	0.010042	1	0.839459	0.69575	0.13176	0.0057982	0.993025	0.901012	-2.3591
ZNF43	0.71743	0.086626	1	1	-0.35359	0.51318	0.043439	0.999767	0.977112	0.74573	0.16043	0.27172	1	1	0.024852	0.14616	0.047037	0.996064	0.958812	0.411
ZNF430	0.31644	0.23255	1	1	-1.4305	0.26233	0.9007	0.988544	0.999999	-3.2227	0.74285	0.021022	1	0.879843	0.7271	0.3813	0.10183	0.999943	0.990562	-1.0534
ZNF431	0.47241	0.66213	1	1	-1.0215	0.090856	0.16662	0.960308	0.996791	-3.6612	0.94644	0.2047	1	1	0.31588	0.41468	0.069226	0.999943	0.978875	-1.125
ZNF432	0.20499	0.40461	1	1	-2.0554	0.065676	0.19942	0.939742	0.999999	-3.9404	0.57251	0.81651	1	1	0.069529	0.34334	0.463	0.999619	1	-1.9065
ZNF433	0.64736	0.08179	1	1	0.14809	0.91576	0.00095522	0.999767	0.770399	-0.50908	0.1411	0.062108	1	0.966143	0.17118	0.72787	0.075865	0.999943	0.980935	0.34882
ZNF436	0.9608	0.10948	1	1	-0.68931	0.64759	0.29015	0.999767	0.999999	-1.0477	0.75827	0.040368	1	0.949339	0.6579	0.95735	0.29334	0.999943	1	-0.91753
ZNF438	0.25625	0.10502	1	1	-1.3302	0.20486	0.52691	0.987328	0.999999	-2.5293	0.80135	0.013933	1	0.866681	0.69013	0.59164	0.12644	0.999943	0.992417	-0.50921
ZNF439	0.1025	0.93343	0.981899	1	-1.9973	0.50199	0.18895	0.999767	0.999397	-1.2461	0.061449	0.61267	0.955705	1	-0.85344	0.12104	0.93326	0.986106	1	-3.3011
ZNF44	0.92196	0.015687	1	0.925721	0.051374	0.31172	0.38859	0.989952	0.999999	-0.91695	0.64106	0.0046713	1	0.78385	0.58742	0.99517	0.081596	0.999943	0.981359	0.22386
ZNF440	0.43651	0.17492	1	1	-0.41631	0.21176	0.12065	0.987328	0.987605	-0.0045106	0.053216	0.47572	0.935577	1	-0.24153	0.40479	0.22844	0.999943	1	-0.87512
ZNF441	0.15362	0.115	0.99983	1	-1.1217	0.29682	0.10471	0.988668	0.98723	0.49195	0.80546	0.24839	1	1	-0.034968	0.16708	0.43714	0.998328	1	-1.405
ZNF442	0.65832	0.2772	1	1	-0.78881	0.64873	0.043961	0.999767	0.977112	-0.2554	0.51905	0.33358	1	1	-0.18814	0.68278	0.13995	0.999943	0.996016	-1.9135
ZNF443	0.28872	0.88621	1	1	-1.5987	0.21518	0.016772	0.987328	0.924894	0.064452	0.14312	0.93518	1	1	-0.51269	0.1499	0.8123	0.99756	1	-2.5936
ZNF444	0.21392	0.18299	1	1	-0.012344	0.10563	0.7772	0.972877	0.999999	-0.16663	0.40839	0.11589	1	0.995324	0.15271	0.95051	0.1875	0.999943	1	-0.22544
ZNF445	0.51384	0.91892	1	1	-1.1727	0.39427	0.54881	0.995715	0.999999	-1.9425	0.69927	0.046447	1	0.949339	0.36636	0.20993	0.39701	0.998328	1	-1.8083
ZNF446	0.21442	0.76441	1	1	-2.2269	0.023418	0.97658	0.863076	0.999999	-3.5707	0.98074	0.038674	1	0.949339	0.53233	0.22621	0.17013	0.998328	1	-2.9442
ZNF449	0.039645	0.96036	0.899328	1	-1.6299	0.007119	0.99288	0.72851	0.999999	-3.3747	0.96801	0.29115	1	1	0.19764	0.091718	0.79466	0.973159	1	-2.0965
ZNF45	0.1592	0.5679	0.99983	1	-1.367	0.052197	0.85456	0.92204	0.999999	-2.0407	0.15243	0.63817	1	1	-0.36213	0.29415	0.56076	0.998509	1	-1.9088
ZNF451	0.91369	0.086577	1	1	-0.62985	0.97156	0.22013	0.999767	0.999999	0.30742	0.70686	0.32388	1	1	-0.12552	0.45894	0.32746	0.999943	1	-1.4557
ZNF454	0.66723	0.60337	1	1	-0.6849	0.1908	0.72349	0.987328	0.999999	-1.7453	0.85231	0.71998	1	1	-0.054714	0.90158	0.6407	0.999943	1	-0.39553
ZNF460	0.48057	0.026211	1	0.956353	-0.49745	0.27793	0.1064	0.988544	0.98723	-0.49448	0.81999	0.8321	1	1	0.10224	0.44522	0.11246	0.999943	0.990562	-0.70944
ZNF461	0.17358	0.085177	1	1	-1.0576	0.18739	0.70811	0.987328	0.999999	-1.2997	0.60725	0.045359	1	0.949339	0.42548	0.27469	0.38912	0.998509	1	-1.3876
ZNF462	0.22737	0.59067	1	1	-1.4844	0.18162	0.12854	0.987328	0.988742	-2.2719	0.41973	0.18761	1	1	0.047654	0.34365	0.8308	0.999619	1	-2.3124
ZNF467	0.037216	0.95328	0.89815	1	-1.0876	0.051617	0.32825	0.921639	0.999999	-0.96929	0.046696	0.89376	0.910588	1	-0.44557	0.10502	0.84425	0.977823	1	-1.0413
ZNF468	0.0076204	0.99238	0.705963	1	-2.4162	0.010756	0.98924	0.780272	0.999999	-4.1561	0.36561	0.069967	1	0.973853	0.079211	0.01025	0.98975	0.790898	1	-3.2474
ZNF469	0.96506	0.0014197	1	0.761567	-0.056429	0.66928	0.047145	0.999767	0.978758	-0.54483	0.88619	0.0029667	1	0.753964	0.15526	0.96338	0.013154	0.999943	0.901414	0.86419
ZNF470	0.53664	0.72633	1	1	-0.55628	0.54963	0.05233	0.999767	0.979347	0.85181	0.82209	0.38916	1	1	0.10938	0.052992	0.94701	0.930064	1	-2.1458
ZNF471	0.32872	0.77559	1	1	-0.89839	0.30991	0.088615	0.989952	0.981209	0.5756	0.84985	0.0014053	1	0.692374	0.80878	0.032812	0.96719	0.893747	1	-2.6057
ZNF473	0.98248	0.36136	1	1	-0.23159	0.1926	0.898	0.987328	0.999999	-0.8895	0.89135	0.87766	1	1	-0.10761	0.97	0.013541	0.999943	0.902868	0.51443
ZNF474	0.42464	0.061074	1	0.994873	-1.1756	0.24254	0.035192	0.987328	0.966667	-1.9539	0.14262	0.57894	1	1	-0.57089	0.23485	0.12003	0.998328	0.991165	-1.2082
ZNF479	0.20138	0.92706	1	1	-1.9396	0.16525	0.11649	0.987328	0.98736	-2.2089	0.090624	0.97265	1	1	-0.91572	0.24034	0.69921	0.998328	1	-2.4287
ZNF48	0.12247	0.82467	0.985744	1	-1.2794	0.15863	0.21019	0.987328	0.999999	-0.42893	0.12118	0.77142	1	1	-0.59007	0.02664	0.45943	0.873043	1	-3.0708
ZNF480	0.99022	0.049109	1	0.980566	0.26725	0.96455	0.82899	0.999767	0.999999	-0.088885	0.43109	0.67948	1	1	-0.44227	0.98714	0.0065937	0.999943	0.901012	0.7361
ZNF483	0.020996	0.979	0.843313	1	-1.2241	0.030827	0.72582	0.8891	0.999999	-2.0675	0.064666	0.11799	0.962069	0.995497	0.10107	0.048413	0.93053	0.919814	1	-2.0963
ZNF484	0.99801	0.071378	1	1	0.20845	0.87139	0.0052784	0.999767	0.851286	1.2906	0.93218	0.59609	1	1	-0.0032612	0.91966	0.054994	0.999943	0.965119	0.49567
ZNF485	0.95061	0.50877	1	1	-0.49724	0.40264	0.022052	0.995715	0.949847	-0.57512	0.27586	0.26201	1	1	0.15043	0.65453	0.24174	0.999943	1	-0.11142
ZNF486	0.079799	0.029598	0.956514	0.969557	-1.4082	0.019868	0.066433	0.844964	0.981209	-2.8699	0.14272	0.15889	1	1	-0.40183	0.22334	0.33901	0.998328	1	-0.95728
ZNF488	0.19558	0.90901	1	1	-1.7844	0.074105	0.80155	0.947793	0.999999	-3.1936	0.10525	0.86347	1	1	-0.25288	0.39563	0.19657	0.999943	1	-1.9227
ZNF490	0.25791	0.8847	1	1	-1.8938	0.23863	0.9215	0.987328	0.999999	-3.0124	0.12668	0.58075	1	1	-1.0488	0.31952	0.36066	0.998509	1	-2.7279
ZNF491	0.49353	0.11839	1	1	-0.57916	0.36691	0.27485	0.994761	0.999999	0.23799	0.92526	0.0052364	1	0.794893	0.5454	0.035241	0.1207	0.901565	0.991165	-0.68166
ZNF492	0.29679	0.58193	1	1	-1.4524	0.31947	0.11004	0.990798	0.98736	-1.3033	0.034209	0.56218	0.848013	1	-1.1522	0.16148	0.44143	0.998328	1	-2.4935
ZNF493	0.12182	0.70811	0.984351	1	-1.6721	0.15008	0.19646	0.987328	0.999999	-2.9528	0.16459	0.048448	1	0.949339	-0.21317	0.22084	0.8205	0.998328	1	-2.1239
ZNF496	0.092403	0.79006	0.971907	1	-1.3654	0.67557	0.36469	0.999767	0.999999	-1.005	0.45894	0.36552	1	1	0.021982	0.01737	0.79125	0.847999	1	-2.9447
ZNF497	0.77353	0.052443	1	0.986925	0.19095	0.75613	0.30685	0.999767	0.999999	0.032858	0.31739	0.69757	1	1	-0.25416	0.84823	0.011687	0.999943	0.901012	0.34384
ZNF500	0.29046	0.84603	1	1	-1.0417	0.1921	0.72309	0.987328	0.999999	-1.1483	0.50069	0.36743	1	1	0.093732	0.1351	0.864	0.993918	1	-0.83172
ZNF501	0.19417	0.6259	1	1	-1.3517	0.47476	0.28518	0.999767	0.999999	-0.30993	0.18343	0.20359	1	1	-0.027338	0.26392	0.8005	0.998509	1	-2.1201
ZNF502	0.73034	0.59106	1	1	-0.71441	0.21194	0.052381	0.987328	0.968095	-0.19296	0.82225	0.18323	1	0.995497	0.31946	0.32446	0.58959	0.998328	1	-1.7563
ZNF503	0.25442	0.0079328	1	0.881686	-0.32281	0.11754	0.0092526	0.979194	0.890328	-1.0976	0.10116	0.20678	1	1	0.15655	0.62618	0.014107	0.999943	0.908232	0.92139
ZNF506	0.93148	0.070156	1	1	-1.407	0.72386	0.45094	0.999767	0.999999	-2.1684	0.71605	0.60324	1	1	-0.057056	0.97493	0.14281	0.999943	0.996016	-1.242
ZNF507	0.12803	0.48896	0.988815	1	-0.97665	0.10089	0.30284	0.971563	0.999999	-0.99663	0.84653	0.19815	1	1	0.085962	0.28451	0.90781	0.998509	1	-1.1892
ZNF510	0.67913	0.23446	1	1	-0.29133	0.0011101	0.71871	0.585559	0.999999	-3.1375	0.92547	0.34658	1	1	0.10781	0.99572	0.00051646	0.999943	0.708968	1.3525
ZNF511	0.02778	0.9527	0.86896	1	-2.4216	0.21985	0.58263	0.987328	0.999999	-2.1249	0.00053189	0.99947	0.155393	1	-1.4391	0.037757	0.90605	0.901951	1	-3.0479
ZNF512	0.36387	0.011693	1	0.900639	-0.3752	0.57255	0.24859	0.999767	0.999999	-0.053585	0.91047	0.52131	1	1	0.03867	0.39101	0.012877	0.999943	0.901414	0.36429
ZNF512B	0.94331	0.79502	1	1	-1.0896	0.67828	0.31705	0.999767	0.999999	-0.5362	0.5248	0.23244	1	1	-0.24881	0.86534	0.64913	0.999943	1	-1.8865
ZNF513	0.336	0.063437	1	0.996697	-0.27254	0.022001	0.32104	0.856213	0.999999	-0.0038021	0.098965	0.033833	1	0.946601	0.13766	0.23922	0.13914	0.998328	0.996016	0.010888
ZNF514	0.032322	0.0021346	0.879826	0.791289	-0.33434	0.010027	0.14891	0.770805	0.990152	-1.297	0.52697	0.038556	1	0.949339	0.17636	0.031364	0.033682	0.886527	0.947194	0.14225
ZNF516	0.2302	0.89865	1	1	-2.2017	0.2022	0.71341	0.987328	0.999999	-3.4036	0.062603	0.97555	0.956974	1	-1.0496	0.27231	0.91334	0.998509	1	-2.4549
ZNF517	0.037527	0.96247	0.89822	1	-1.7566	0.48949	0.77636	0.999767	0.999999	-1.5938	0.20289	0.95236	1	1	-0.70097	0.04681	0.95319	0.915446	1	-2.5458
ZNF518A	0.99955	0.0036936	1	0.818287	0.41242	0.90473	0.05471	0.999767	0.979469	0.58431	0.99326	0.035192	1	0.946601	0.51525	0.99154	0.029598	0.999943	0.943242	0.28172
ZNF518B	0.28688	0.43895	1	1	-0.78013	0.16138	0.25197	0.987328	0.999999	0.15094	0.5005	0.39623	1	1	0.12452	0.015358	0.097616	0.836234	0.990562	-1.2396
ZNF519	0.30972	0.80843	1	1	-1.0668	0.21258	0.045541	0.987328	0.977112	0.94836	0.15191	0.76143	1	1	-0.46085	0.24225	0.90996	0.998328	1	-1.6111
ZNF521	0.18451	0.73307	1	1	-1.1233	0.00765	0.93292	0.733761	0.999999	-3.9334	0.83548	0.85256	1	1	-0.089799	0.28337	0.016088	0.998509	0.913013	0.74766
ZNF524	0.19854	0.43267	1	1	-0.53856	0.014782	0.98522	0.820684	0.999999	-1.233	0.93819	0.8354	1	1	0.073271	0.13674	0.14598	0.993918	0.996378	-0.11469
ZNF526	0.26681	0.92894	1	1	-1.9921	0.19727	0.80631	0.987328	0.999999	-3.5053	0.1503	0.94404	1	1	-0.67147	0.19527	0.87277	0.998328	1	-2.3144
ZNF527	0.44552	0.31665	1	1	-1.3228	0.33487	0.31844	0.991354	0.999999	-1.4841	0.30542	0.73055	1	1	-0.38989	0.50598	0.50454	0.999943	1	-1.0002
ZNF528	0.97605	0.55426	1	1	-0.38925	0.38866	0.47704	0.995715	0.999999	-0.79025	0.85339	0.081235	1	0.973853	0.18103	0.57359	0.65113	0.999943	1	-0.88887
ZNF529	0.59044	0.37443	1	1	-0.41386	0.96953	0.02134	0.999767	0.949618	0.35843	0.26776	0.1705	1	1	0.22895	0.13685	0.7747	0.993918	1	-1.3067
ZNF530	0.9465	0.079996	1	1	-0.032135	0.48357	0.022458	0.999767	0.949847	1.0926	0.80167	0.57981	1	1	-0.081162	0.9801	0.1118	0.999943	0.990562	0.42729
ZNF532	0.22229	0.32134	1	1	-0.78968	0.0039332	0.72648	0.672551	0.999999	-3.8869	0.37189	0.26751	1	1	0.073464	0.40092	0.31233	0.999943	1	0.101
ZNF534	0.47524	0.59554	1	1	-0.66432	0.26866	0.54027	0.988544	0.999999	-0.7689	0.64718	0.10649	1	0.994492	0.073712	0.24856	0.85089	0.998328	1	-1.9235
ZNF536	0.3293	0.58977	1	1	-0.99722	0.077328	0.73787	0.947851	0.999999	-1.9134	0.97314	0.78728	1	1	0.15843	0.32857	0.83893	0.999619	1	-1.5626
ZNF540	0.43496	0.30552	1	1	-1.6087	0.51478	0.19923	0.999767	0.999999	-1.1142	0.12414	0.94705	1	1	-0.63671	0.45589	0.019462	0.999943	0.913013	-0.93032
ZNF541	0.31229	0.86375	1	1	-0.70968	0.4384	0.07022	0.995755	0.981209	0.45094	0.089897	0.32945	1	1	-0.35491	0.028005	0.972	0.884356	1	-2.0552
ZNF543	0.27132	0.32834	1	1	-1.6055	0.11192	0.36335	0.974782	0.999999	-3.6763	0.042686	0.72504	0.889488	1	-1.2195	0.84123	0.63218	0.999943	1	0.014095
ZNF544	0.034588	0.32538	0.889404	1	-1.065	0.01056	0.69198	0.778777	0.999999	-2.8557	0.18635	0.87378	1	1	-0.18947	0.087687	0.44299	0.96919	1	-0.47679
ZNF546	0.044387	0.95561	0.910043	1	-1.8488	0.39825	0.17554	0.995715	0.996791	-1.0662	0.044712	0.7096	0.900103	1	-0.93253	0.19591	0.6618	0.998328	1	-2.8748
ZNF547	0.017778	0.043961	0.813382	0.980566	-0.57521	0.16662	0.1356	0.987328	0.989868	-0.65156	0.11843	0.6093	1	1	-0.34608	0.0038425	0.18432	0.65677	1	-0.57091
ZNF548	0.90695	0.64185	1	1	-0.2759	0.30145	0.86163	0.989743	0.999999	-0.83568	0.28832	0.909	1	1	-0.25642	0.96639	0.10642	0.999943	0.990562	0.14077
ZNF549	0.39035	0.5553	1	1	-1.0009	0.39925	0.7028	0.995715	0.999999	-0.91065	0.26356	0.16613	1	1	-0.13512	0.18895	0.37338	0.998328	1	-1.9099
ZNF550	0.95899	0.51453	1	1	-0.13342	0.82786	0.026875	0.999767	0.955904	0.53881	0.18618	0.77987	1	1	-0.18544	0.44183	0.50332	0.999943	1	-0.30867
ZNF551	0.041412	0.43966	0.900688	1	-1.5963	0.38666	0.80224	0.995715	0.999999	-1.9272	0.46692	0.057126	1	0.961496	0.22751	0.0051295	0.24564	0.688859	1	-2.6169
ZNF552	0.37756	0.40433	1	1	-1.1601	0.12301	0.81128	0.982371	0.999999	-2.2945	0.30174	0.37458	1	1	-0.4932	0.49275	0.19271	0.999943	1	-1.6876
ZNF554	0.87775	0.32481	1	1	-0.62126	0.79273	0.17962	0.999767	0.997963	0.33317	0.8509	0.33559	1	1	0.082079	0.2287	0.20452	0.998328	1	-1.7234
ZNF555	0.20195	0.3632	1	1	-0.60936	0.10843	0.2806	0.973064	0.999999	-0.64867	0.96437	0.23516	1	1	0.21297	0.26124	0.2193	0.998328	1	-0.73348
ZNF556	0.55894	0.60669	1	1	-1.3137	0.97392	0.069264	0.999767	0.981209	0.55334	0.38663	0.02834	1	0.921446	0.1597	0.21138	0.89378	0.998328	1	-2.6425
ZNF557	0.21518	0.82662	1	1	-1.3957	0.035924	0.96408	0.890887	0.999999	-2.646	0.13413	0.70919	1	1	-0.49101	0.18781	0.33354	0.998328	1	-2.1348
ZNF558	0.9327	0.01349	1	0.915649	0.11876	0.97611	0.021389	0.999767	0.949618	1.0485	0.4487	0.023346	1	0.896044	0.46144	0.49523	0.089866	0.999943	0.987237	0.22501
ZNF559	0.074697	0.31882	0.953528	1	-1.9958	0.043664	0.66131	0.908064	0.999999	-3.5602	0.7836	0.74307	1	1	-0.0039502	0.23513	0.53815	0.998328	1	-1.5964
ZNF559-ZNF177	0.23342	0.3032	1	1	-1.173	0.38957	0.49361	0.995715	0.999999	0.1166	0.98154	0.017011	1	0.879134	0.5693	0.019196	0.66439	0.850582	1	-3.0174
ZNF560	0.30174	0.2214	1	1	-1.0236	0.30819	0.091478	0.989952	0.982629	-1.1665	0.47932	0.14363	1	1	-0.20688	0.44299	0.33582	0.999943	1	-1.7605
ZNF561	0.22975	0.85779	1	1	-2.461	0.075909	0.93201	0.947851	0.999999	-3.8022	0.011291	0.98871	0.626854	1	-1.34	0.37277	0.10881	0.999943	0.990562	-2.7259
ZNF562	0.54591	0.10354	1	1	-0.44263	0.24489	0.08146	0.987328	0.981209	-0.49437	0.8276	0.0043199	1	0.78385	0.65794	0.48912	0.060339	0.999943	0.970133	-0.71244
ZNF563	0.044261	0.011699	0.910043	0.900639	-1.6606	0.12392	0.27756	0.982618	0.999999	-0.84615	0.57692	0.19387	1	1	0.35943	0.10373	0.028436	0.97675	0.938811	-2.6363
ZNF564	0.50156	0.38458	1	1	-0.92465	0.87427	0.3638	0.999767	0.999999	-0.0062092	0.83711	0.09962	1	0.990896	0.038098	0.37914	0.7362	0.999943	1	-2.2036
ZNF565	0.40554	0.89684	1	1	-1.7732	0.11809	0.9169	0.979337	0.999999	-3.7327	0.87807	0.1055	1	0.993451	0.30288	0.30974	0.33474	0.998509	1	-2.7167
ZNF566	0.48967	0.0017808	1	0.780161	-0.82606	0.43882	0.00049061	0.995755	0.719649	-1.9483	0.90544	0.024652	1	0.897154	0.7691	0.37414	0.083049	0.999943	0.981359	-0.82705
ZNF567	0.032765	0.96724	0.88307	1	-1.7726	0.17502	0.82468	0.987328	0.999999	-2.9412	0.88482	0.37856	1	1	0.17784	0.020214	0.97979	0.851594	1	-2.7358
ZNF568	0.6025	0.84553	1	1	-1.3185	0.8846	0.053554	0.999767	0.979469	1.1482	0.16017	0.78838	1	1	-0.70081	0.26886	0.88386	0.998509	1	-2.4001
ZNF569	0.2921	0.22652	1	1	-1.0645	0.09259	0.83707	0.961689	0.999999	-2.6766	0.46649	0.075865	1	0.973853	-0.2177	0.91051	0.57997	0.999943	1	-0.38702
ZNF57	0.057077	0.58621	0.934385	1	-0.43563	0.11023	0.71621	0.974782	0.999999	-0.56686	0.29181	0.73366	1	1	-0.33267	0.066139	0.71685	0.944489	1	-0.59971
ZNF570	0.03284	0.081935	0.88307	1	-0.70941	0.0077332	0.016299	0.733761	0.924894	-2.5321	0.1548	0.11033	1	0.994492	0.22047	0.21116	0.016673	0.998328	0.913013	0.51833
ZNF571	0.28498	0.44442	1	1	-1.4301	0.016493	0.98351	0.835973	0.999999	-3.264	0.88864	0.034286	1	0.946601	-0.18784	0.3927	0.14315	0.999943	0.996016	-1.3198
ZNF572	0.88291	0.32527	1	1	-1.2939	0.8916	0.59595	0.999767	0.999999	-0.12546	0.961	0.32126	1	1	0.30593	0.57388	0.45433	0.999943	1	-2.2958
ZNF573	0.94882	0.13699	1	1	-0.43883	0.66519	0.36069	0.999767	0.999999	0.18005	0.97307	0.041099	1	0.949339	0.48151	0.39853	0.11329	0.999943	0.990562	-0.49468
ZNF574	0.030236	0.96976	0.878379	1	-2.703	0.058472	0.51422	0.924616	0.999999	-3.8563	0.32844	0.768	1	1	-0.25225	0.073556	0.88911	0.954362	1	-3.5448
ZNF575	0.20498	0.93332	1	1	-1.7996	0.038407	0.96159	0.89708	0.999999	-3.2256	0.6251	0.79843	1	1	-0.11284	0.29675	0.89275	0.998509	1	-1.7647
ZNF576	0.33876	0.76407	1	1	-1.2206	0.11249	0.0028121	0.974782	0.843295	-2.5804	0.1725	0.90188	1	1	-0.84667	0.59598	0.68705	0.999943	1	-1.4567
ZNF577	0.45055	0.28434	1	1	-0.74336	0.30979	0.56198	0.989952	0.999999	-0.92912	0.8686	0.36658	1	1	0.15987	0.1101	0.12621	0.981726	0.992417	-2.1033
ZNF578	0.39365	0.4031	1	1	-0.44189	0.91521	0.23921	0.999767	0.999999	0.44159	0.16576	0.55205	1	1	-0.63248	0.10808	0.12027	0.980223	0.991165	-0.75919
ZNF579	0.075719	0.60252	0.954338	1	-0.26214	0.011955	0.92572	0.796686	0.999999	-1.2119	0.56259	0.73981	1	1	-0.016572	0.88815	0.19064	0.999943	1	-0.10954
ZNF580	0.092355	0.038606	0.971907	0.978533	-1.0598	0.52564	0.14423	0.999767	0.989868	-0.71507	0.42925	0.070094	1	0.973853	0.10615	0.14474	0.038556	0.996064	0.957873	-2.0665
ZNF581	0.94146	0.37893	1	1	-1.031	0.92075	0.21523	0.999767	0.999999	-1.4231	0.44284	0.025957	1	0.905959	-0.042143	0.95225	0.57512	0.999943	1	-1.6174
ZNF582	0.56216	0.19613	1	1	-0.33057	0.75124	0.082613	0.999767	0.981209	-0.2504	0.82598	0.030507	1	0.93399	0.43433	0.076473	0.15966	0.96003	0.999097	-1.3218
ZNF583	0.83851	0.21383	1	1	0.18827	0.73627	0.0015308	0.999767	0.790995	1.4899	0.85355	0.16947	1	1	0.22016	0.69646	0.26251	0.999943	1	-0.031575
ZNF584	0.5715	0.71585	1	1	-1.245	0.91156	0.0032759	0.999767	0.845403	-0.32024	0.13664	0.83114	1	1	-0.60992	0.60957	0.859	0.999943	1	-1.9777
ZNF585A	0.99912	0.031496	1	0.969557	0.43796	0.92466	0.41428	0.999767	0.999999	-0.047565	0.98175	0.046007	1	0.949339	0.47004	0.9896	0.084516	0.999943	0.981359	0.40733
ZNF585B	0.043112	0.23572	0.906692	1	-1.17	0.0013165	0.81789	0.597686	0.999999	-4.5655	0.96039	0.58373	1	1	0.079414	0.56947	0.025932	0.999943	0.926981	0.46919
ZNF586	0.026787	0.97321	0.866162	1	-2.302	0.099086	0.74649	0.969993	0.999999	-3.2959	0.04186	0.97729	0.886882	1	-1.5433	0.12903	0.91157	0.992846	1	-2.7255
ZNF587	0.031718	0.44662	0.879232	1	-1.1846	0.0052777	0.2162	0.692569	0.999999	-3.6101	0.11026	0.92428	1	1	-0.50203	0.98446	0.15998	0.999943	0.999199	-0.22538
ZNF587B	0.061117	0.93888	0.934385	1	-1.3219	0.38348	0.34722	0.995715	0.999999	-1.6522	0.11992	0.12929	1	0.997158	-0.43181	0.25898	0.86032	0.998328	1	-2.6164
ZNF589	0.3904	0.14763	1	1	-1.0334	0.71775	0.5963	0.999767	0.999999	-0.83694	0.71419	0.42813	1	1	0.013536	0.23137	0.3748	0.998328	1	-1.0595
ZNF592	0.92408	0.55715	1	1	-0.65489	0.89881	0.019397	0.999767	0.947205	-0.26604	0.727	0.3441	1	1	-0.168	0.67925	0.81649	0.999943	1	-1.4653
ZNF593	0.15151	0.095521	0.99983	1	0.020716	0.1974	0.74889	0.987328	0.999999	-0.14782	0.98021	0.018766	1	0.879843	0.39233	0.014359	0.014995	0.830764	0.910641	0.59937
ZNF594	0.54551	0.025754	1	0.956353	-0.095306	0.83033	0.0064473	0.999767	0.865305	0.90615	0.76476	0.013388	1	0.866681	0.19587	0.49418	0.59687	0.999943	1	-0.0071863
ZNF595	0.38957	0.48661	1	1	-1.4044	0.94066	0.073192	0.999767	0.981209	0.50669	0.69476	0.12125	1	0.995497	0.02095	0.13269	0.6653	0.993025	1	-2.696
ZNF596	0.86875	0.49092	1	1	-0.73426	0.45237	0.054821	0.997644	0.979469	-1.0406	0.62841	0.056438	1	0.96115	0.40879	0.92125	0.90789	0.999943	1	-1.5464
ZNF597	0.033426	0.96657	0.887307	1	-2.3692	0.18672	0.061321	0.987328	0.981209	-2.013	0.015614	0.93794	0.687838	1	-1.2028	0.15937	0.8934	0.998328	1	-2.2072
ZNF598	0.18316	0.025444	1	0.956353	-0.14844	0.26325	0.29711	0.988544	0.999999	-0.16369	0.38447	0.62469	1	1	-0.028704	0.30289	0.099247	0.998509	0.990562	-0.3011
ZNF599	0.85827	0.49297	1	1	-0.43068	0.082786	0.64601	0.950774	0.999999	-2.0053	0.33239	0.25826	1	1	0.24421	0.50852	0.018928	0.999943	0.913013	0.48457
ZNF600	0.198	0.19442	1	1	-2.0949	0.50266	0.79709	0.999767	0.999999	-1.5512	0.20708	0.14351	1	1	0.12677	0.21993	0.42814	0.998328	1	-2.9565
ZNF605	0.045197	0.9548	0.912281	1	-2.2586	0.081281	0.82759	0.950774	0.999999	-2.9467	0.40626	0.7284	1	1	-0.29584	0.21451	0.93463	0.998328	1	-3.1934
ZNF606	0.52991	0.15343	1	1	-0.30713	0.28655	0.69242	0.988544	0.999999	-0.90409	0.73567	0.69803	1	1	0.18668	0.95925	0.058855	0.999943	0.970133	-0.43531
ZNF607	0.19282	0.076254	1	1	-0.85827	0.63998	0.25942	0.999767	0.999999	-0.16434	0.37497	0.23226	1	1	-0.08804	0.066578	0.15462	0.944489	0.997111	-1.2695
ZNF608	0.1255	0.8056	0.988255	1	-1.8059	0.058235	0.80739	0.924616	0.999999	-3.9832	0.072084	0.056954	0.97844	0.961496	-0.84502	0.5603	0.83051	0.999943	1	-1.8235
ZNF609	0.98747	0.49167	1	1	-0.25	0.86014	0.0069589	0.999767	0.865978	1.346	0.45127	0.44006	1	1	-0.016637	0.96338	0.035955	0.999943	0.957682	-0.20119
ZNF610	0.055968	0.4707	0.933007	1	-1.6712	0.05272	0.83184	0.92204	0.999999	-0.97254	0.95586	0.19135	1	1	0.21752	0.19319	0.1444	0.998328	0.996016	-1.6572
ZNF611	0.22827	0.35332	1	1	-0.95967	0.15008	0.66784	0.987328	0.999999	-3.6462	0.82211	0.071329	1	0.973853	0.097462	0.66672	0.087639	0.999943	0.984725	-0.66051
ZNF613	0.94583	0.50686	1	1	-0.46387	0.37902	0.14046	0.995715	0.989868	-0.58802	0.16093	0.19622	1	1	0.21078	0.567	0.11773	0.999943	0.990974	-0.37878
ZNF614	0.31145	0.32126	1	1	-0.78149	0.20465	0.91184	0.987328	0.999999	-3.488	0.67486	0.13504	1	0.998401	0.48431	0.73607	0.0012737	0.999943	0.809388	0.88111
ZNF615	0.94338	0.1663	1	1	-0.90931	0.92146	0.22242	0.999767	0.999999	-0.69023	0.2982	0.11505	1	0.994839	-0.62274	0.84621	0.51675	0.999943	1	-1.4682
ZNF616	0.25844	0.0028713	1	0.806255	-0.74503	0.61203	0.055768	0.999767	0.979469	0.65202	0.84674	0.032532	1	0.938346	0.40337	0.39729	0.082031	0.999943	0.981359	-0.8893
ZNF618	0.19831	0.92807	1	1	-2.2851	0.22521	0.73559	0.987328	0.999999	-3.0836	0.92433	0.050834	1	0.955212	0.30387	0.061254	0.93875	0.93948	1	-2.8392
ZNF619	0.98471	0.45085	1	1	-0.37463	0.29972	0.19611	0.989743	0.999999	-2.2703	0.99635	0.0036522	1	0.782004	0.59486	0.92443	0.032696	0.999943	0.947194	0.27598
ZNF620	0.068492	0.28783	0.947181	1	-1.4062	0.73127	0.72425	0.999767	0.999999	-0.10016	0.12882	0.44632	1	1	-0.2728	0.026192	0.57133	0.8715	1	-2.7139
ZNF621	0.091528	0.030658	0.971907	0.969557	-0.73643	0.015053	0.79799	0.823955	0.999999	-1.0459	0.81612	0.17568	1	1	0.048005	0.076254	0.03333	0.959941	0.947194	-0.62617
ZNF622	0.087754	0.34407	0.965282	1	-0.70854	0.010935	0.082565	0.780272	0.981209	-1.3853	0.011659	0.97459	0.631745	1	-0.76083	0.17474	0.3778	0.998328	1	-0.69359
ZNF623	0.2524	0.83744	1	1	-1.6819	0.03819	0.96181	0.89708	0.999999	-3.2446	0.54611	0.49639	1	1	0.19537	0.5272	0.33609	0.999943	1	-2.442
ZNF624	0.52938	0.83001	1	1	-1.3628	0.92817	0.51621	0.999767	0.999999	-0.48428	0.90132	0.64556	1	1	-0.042908	0.19669	0.86132	0.998328	1	-2.7105
ZNF625	0.32936	0.025637	1	0.956353	-1.0204	0.77839	0.013388	0.999767	0.913265	0.99034	0.26941	0.39966	1	1	-0.46862	0.44426	0.22499	0.999943	1	-1.3133
ZNF626	0.6645	0.57948	1	1	-1.6544	0.24211	0.85456	0.987328	0.999999	-2.9067	0.082081	0.94071	0.991501	1	-1.017	0.94418	0.28068	0.999943	1	-0.74646
ZNF627	0.10829	0.26161	0.982531	1	-0.47282	0.074355	0.4833	0.947793	0.999999	-0.063872	0.42829	0.24592	1	1	-0.07748	0.013337	0.51137	0.825699	1	-0.31606
ZNF628	0.67055	0.28229	1	1	-0.28751	0.22601	0.73579	0.987328	0.999999	-0.35758	0.019549	0.91743	0.732543	1	-0.73827	0.96722	0.11625	0.999943	0.990562	0.15064
ZNF629	0.40816	0.86341	1	1	-1.0768	0.069202	0.13027	0.942382	0.989445	-2.504	0.25893	0.19438	1	1	-0.12966	0.48463	0.34966	0.999943	1	-0.67084
ZNF630	0.12604	0.047751	0.98828	0.980566	-1.3343	0.32677	0.041528	0.991354	0.973533	0.70772	0.36933	0.25393	1	1	0.22612	0.0096076	0.096335	0.783121	0.990562	-3.0156
ZNF638	0.98623	0.52779	1	1	-0.44923	0.96787	0.061538	0.999767	0.981209	1.0256	0.46242	0.81648	1	1	-0.079291	0.93772	0.49625	0.999943	1	-1.0821
ZNF639	0.022237	0.099204	0.849082	1	-2.8645	0.061926	0.096383	0.931869	0.983927	-3.825	0.29474	0.14409	1	1	-0.23884	0.058941	0.60125	0.935298	1	-3.5241
ZNF641	0.10292	0.73222	0.982531	1	-1.3604	0.14457	0.74404	0.987328	0.999999	-3.3741	0.025349	0.020781	0.78915	0.879843	0.65415	0.1304	0.2574	0.993025	1	-1.6589
ZNF644	0.88876	0.67484	1	1	-1.052	0.056711	0.94329	0.924616	0.999999	-2.5387	0.65762	0.049873	1	0.952801	0.55489	0.77995	0.15315	0.999943	0.997111	-0.41423
ZNF645	0.034282	0.84745	0.889404	1	-2.3721	0.063346	0.2685	0.935505	0.999999	-4.0596	0.31964	0.90064	1	1	-0.27075	0.029375	0.91737	0.885287	1	-2.4912
ZNF646	0.55715	0.28675	1	1	-1.1085	0.58536	0.53688	0.999767	0.999999	-1.4417	0.13035	0.32026	1	1	-0.31337	0.29628	0.34969	0.998509	1	-1.2564
ZNF648	0.065295	0.65871	0.94245	1	-1.9173	0.024876	0.29195	0.866357	0.999999	-2.5064	0.0052703	0.99473	0.472039	1	-1.2098	0.09654	0.72028	0.975436	1	-2.1252
ZNF649	0.081167	0.86599	0.956514	1	-1.7402	0.17527	0.91351	0.987328	0.999999	-2.1878	0.47416	0.36399	1	1	-0.11741	0.071109	0.74193	0.95179	1	-2.9789
ZNF652	0.78515	0.11269	1	1	0.27092	0.9959	0.0041021	0.999767	0.845403	0.9727	0.35072	0.68783	1	1	-0.14817	0.4225	0.093758	0.999943	0.988248	0.5311
ZNF653	0.014349	0.98565	0.787665	1	-1.3828	0.0066045	0.9934	0.72138	0.999999	-1.5967	0.37062	0.73521	1	1	-0.070549	0.027851	0.82909	0.884356	1	-1.931
ZNF654	0.47147	0.2933	1	1	-1.7975	0.5808	0.18949	0.999767	0.999397	-1.538	0.81252	0.79011	1	1	-0.011911	0.3039	0.19911	0.998509	1	-2.8745
ZNF655	0.021782	0.97822	0.848369	1	-2.3806	0.172	0.72486	0.987328	0.999999	-2.3175	0.88689	0.24254	1	1	-0.039998	0.030998	0.969	0.886158	1	-3.459
ZNF658	0.65185	0.66462	1	1	-1.0121	0.80104	0.091196	0.999767	0.982629	0.59632	0.32991	0.49826	1	1	-0.42972	0.28828	0.63556	0.998509	1	-2.0652
ZNF660	0.30559	0.45367	1	1	-0.64397	0.76063	0.023435	0.999767	0.949847	0.64245	0.64518	0.6037	1	1	-0.033531	0.040787	0.42898	0.90613	1	-1.4941
ZNF662	0.9297	0.41759	1	1	-0.49763	0.28259	0.81805	0.988544	0.999999	-2.5359	0.34767	0.13454	1	0.998212	-0.27446	0.98534	0.032574	0.999943	0.947194	0.060507
ZNF664	0.93307	0.35123	1	1	-0.15227	0.65379	0.080651	0.999767	0.981209	-1.1207	0.99713	0.0028701	1	0.753964	0.82386	0.97109	0.61354	0.999943	1	-0.78531
ZNF664-FAM101A	0.28193	0.60296	1	1	-1.3651	0.28193	0.87299	0.988544	0.999999	-1.0876	0.38451	0.82817	1	1	-0.28054	0.10788	0.084742	0.979861	0.98136	-1.6955
ZNF665	0.31272	0.054901	1	0.988874	-0.89837	0.4935	0.40071	0.999767	0.999999	0.12479	0.099586	0.033229	1	0.944646	-0.057129	0.071133	0.10076	0.95179	0.990562	-0.44936
ZNF667	0.5553	0.54566	1	1	-1.0618	0.12322	0.61448	0.982371	0.999999	-3.0726	0.41897	0.0076777	1	0.817772	0.25578	0.55469	0.28301	0.999943	1	-0.87254
ZNF668	0.035142	0.81075	0.891561	1	-1.5117	0.021721	0.63936	0.85329	0.999999	-1.463	0.096105	0.39789	1	1	-0.90413	0.21502	0.75681	0.998328	1	-1.7414
ZNF669	0.22506	0.61337	1	1	-1.2247	0.31272	0.0479	0.990175	0.979347	0.64858	0.24164	0.069617	1	0.973853	0.35067	0.04819	0.95181	0.919368	1	-2.8589
ZNF670	0.018033	0.13022	0.813382	1	-0.027582	0.036197	0.33872	0.890887	0.999999	0.097968	0.26633	0.042703	1	0.949339	0.22698	0.055989	0.27282	0.930064	1	-0.38568
ZNF671	0.53566	0.14932	1	1	-0.97431	0.59826	0.050932	0.999767	0.979347	-0.1586	0.78438	0.61047	1	1	-0.12213	0.50101	0.2733	0.999943	1	-0.40293
ZNF672	0.68564	0.086143	1	1	-0.27337	0.28085	0.39215	0.988544	0.999999	-1.377	0.91854	0.69801	1	1	0.12072	0.53236	0.018937	0.999943	0.913013	0.35513
ZNF674	0.24129	0.84941	1	1	-1.6159	0.025146	0.97485	0.867014	0.999999	-3.107	0.30004	0.51462	1	1	-0.29743	0.6711	0.35948	0.999943	1	-1.2366
ZNF675	0.8582	0.68729	1	1	-1.6628	0.23659	0.84329	0.987328	0.999999	-3.0884	0.99563	0.019051	1	0.879843	0.72779	0.85014	0.84468	0.999943	1	-2.1867
ZNF676	0.62733	0.77781	1	1	-1.4626	0.11078	0.93124	0.974782	0.999999	-3.7105	0.27018	0.95748	1	1	-0.83616	0.97267	0.14863	0.999943	0.996378	0.11484
ZNF677	0.23386	0.10435	1	1	-0.87418	0.50952	0.14968	0.999767	0.990562	-0.29002	0.27715	0.1639	1	1	0.0059104	0.11146	0.086551	0.983159	0.983656	-0.45959
ZNF678	0.81999	0.34105	1	1	-0.40908	0.86694	0.067013	0.999767	0.981209	0.81294	0.87065	0.77574	1	1	0.11553	0.24394	0.43617	0.998328	1	-1.4844
ZNF679	0.024031	0.97597	0.85811	1	-1.3163	0.029446	0.13819	0.882534	0.989868	-2.7724	0.72623	0.69702	1	1	-0.21888	0.059785	0.79527	0.935966	1	-2.2849
ZNF680	0.1099	0.46446	0.982531	1	-0.77315	0.21775	0.79229	0.987328	0.999999	-1.5211	0.99156	0.045259	1	0.949339	0.50741	0.19896	0.69293	0.998328	1	-1.5547
ZNF681	0.94582	0.34335	1	1	0.19794	0.98942	0.045701	0.999767	0.977112	0.72288	0.64502	0.23537	1	1	-0.0040391	0.91777	0.21482	0.999943	1	-0.16787
ZNF682	0.27436	0.55872	1	1	-0.87299	0.19262	0.2461	0.987328	0.999999	-2.1543	0.41728	0.54713	1	1	0.073041	0.25588	0.73919	0.998328	1	-0.88119
ZNF683	0.024521	0.72396	0.859162	1	-2.6106	0.20146	0.90588	0.987328	0.999999	-2.5568	0.33067	0.76469	1	1	-0.2463	0.0366	0.81156	0.901565	1	-3.6621
ZNF684	0.41054	0.22447	1	1	-0.70913	0.38059	0.036046	0.995715	0.966667	-0.048768	0.21444	0.21241	1	1	-0.14127	0.45223	0.70199	0.999943	1	-0.6596
ZNF687	0.27683	0.080627	1	1	-0.33942	0.39671	0.49356	0.995715	0.999999	-0.67015	0.3485	0.051877	1	0.955212	0.04195	0.35421	0.029447	0.999943	0.943232	0.29279
ZNF688	0.27993	0.22328	1	1	-0.92554	0.98003	0.23316	0.999767	0.999999	0.4107	0.017523	0.25153	0.710642	1	-0.48249	0.17516	0.5946	0.998328	1	-1.4985
ZNF689	0.61088	0.70576	1	1	-0.65113	0.29459	0.30183	0.988668	0.999999	-1.0594	0.064681	0.30261	0.962069	1	-1.0756	0.81938	0.013899	0.999943	0.907693	-0.14396
ZNF69	0.025686	0.97431	0.863552	1	-2.1428	0.42664	0.21739	0.995755	0.999999	-1.3599	0.12102	0.28703	1	1	-0.65564	0.046089	0.95391	0.915446	1	-2.9676
ZNF691	0.0080618	0.52791	0.716798	1	-1.4965	0.023784	0.80471	0.863076	0.999999	-2.116	0.46772	0.17345	1	1	-0.25539	0.020323	0.58563	0.851594	1	-2.0434
ZNF692	0.018338	0.36706	0.818808	1	-1.6161	0.5035	0.3628	0.999767	0.999999	-0.95804	0.12451	0.95808	1	1	-0.51867	0.0080078	0.50737	0.745515	1	-2.2971
ZNF695	0.013324	0.98668	0.783989	1	-2.3644	0.027488	0.45019	0.876891	0.999999	-4.2051	0.0080564	0.96007	0.5581	1	-1.0265	0.3156	0.79602	0.998509	1	-1.6405
ZNF696	0.053514	0.59768	0.929067	1	-1.2043	0.1894	0.3765	0.987328	0.999999	-1.9807	0.19426	0.21985	1	1	-0.34457	0.20051	0.28775	0.998328	1	-1.9618
ZNF697	0.62679	0.31019	1	1	-0.7822	0.99023	0.029334	0.999767	0.958535	0.85692	0.27559	0.49588	1	1	-0.33611	0.29552	0.65596	0.998509	1	-1.807
ZNF699	0.012262	0.052796	0.77613	0.986985	0.041861	0.019916	0.14439	0.844964	0.989868	0.16322	0.6324	0.50555	1	1	-0.0055176	0.010675	0.13885	0.794823	0.996016	-0.15261
ZNF7	0.00019206	0.99981	0.228129	1	-1.9034	0.0052945	0.99471	0.69259	0.999999	-1.4269	0.013709	0.90903	0.663626	1	-0.3916	0.0015989	0.9984	0.527146	1	-2.9013
ZNF70	0.32531	0.47182	1	1	-1.3274	0.19262	0.311	0.987328	0.999999	-1.5917	0.47116	0.65221	1	1	-0.41893	0.81713	0.64741	0.999943	1	-1.0801
ZNF700	0.79502	0.010777	1	0.897019	0.40514	0.78666	0.12271	0.999767	0.988742	0.49179	0.97836	0.003586	1	0.773535	0.72168	0.40226	0.050785	0.999943	0.960595	0.31973
ZNF701	0.11421	0.34531	0.982531	1	-1.3699	0.16525	0.78478	0.987328	0.999999	-1.1641	0.85646	0.71052	1	1	0.0031306	0.0833	0.12064	0.965152	0.991165	-1.5598
ZNF703	0.02368	0.97632	0.85811	1	-2.3702	0.83236	0.052161	0.999767	0.979347	0.43046	0.0038232	0.90948	0.407717	1	-2.4449	0.025045	0.97496	0.87019	1	-3.1853
ZNF704	0.84867	0.37896	1	1	-1.0006	0.61579	0.44254	0.999767	0.999999	-1.9056	0.86329	0.10197	1	0.99104	0.1716	0.84703	0.070596	0.999943	0.978875	-1.4448
ZNF705A	0.29428	0.59162	1	1	-1.1595	0.36778	0.13767	0.994924	0.989868	0.15162	0.045122	0.12306	0.902399	0.995497	-0.45929	0.081148	0.5189	0.965152	1	-1.9389
ZNF705B	0.87889	0.70084	1	1	-0.43352	0.43134	0.52017	0.995755	0.999999	-0.57633	0.71703	0.051929	1	0.955212	0.40625	0.28489	0.87349	0.998509	1	-0.73428
ZNF705D	0.07968	0.30627	0.956514	1	-1.4434	0.043362	0.81474	0.908064	0.999999	-2.7208	0.57624	0.043162	1	0.949339	0.28725	0.3248	0.37476	0.998803	1	-1.4466
ZNF705E	0.4723	0.65732	1	1	-1.1711	0.27311	0.62621	0.988544	0.999999	-2.2864	0.77867	0.01088	1	0.842849	0.4489	0.55482	0.88793	0.999943	1	-2.1547
ZNF705G	0.18642	0.67615	1	1	-1.6392	0.57046	0.80278	0.999767	0.999999	-1.6549	0.88184	0.050856	1	0.955212	0.49338	0.10109	0.34797	0.975436	1	-2.9367
ZNF706	0.035217	0.8837	0.891735	1	-1.5926	0.53224	0.8908	0.999767	0.999999	-0.65761	0.00011506	0.99988	0.068939	1	-1.7093	0.083006	0.57054	0.965152	1	-2.3386
ZNF707	0.52194	0.75566	1	1	-1.335	0.16814	0.74771	0.987328	0.999999	-2.3872	0.3717	0.05391	1	0.957507	-0.14677	0.8724	0.8489	0.999943	1	-1.1064
ZNF708	0.12205	0.73692	0.984445	1	-1.7724	0.14761	0.33502	0.987328	0.999999	-1.981	0.79226	0.014814	1	0.866681	0.62731	0.043529	0.95647	0.912774	1	-2.757
ZNF709	0.88196	0.42144	1	1	-0.48066	0.082458	0.75723	0.950774	0.999999	-2.7849	0.95036	0.57762	1	1	0.025887	0.81352	0.11987	0.999943	0.991165	0.37281
ZNF71	0.29664	0.38156	1	1	-0.70071	0.19519	0.27558	0.987328	0.999999	-2.5262	0.83553	0.028992	1	0.924874	0.43724	0.36902	0.52517	0.999943	1	-0.52321
ZNF710	0.043861	0.80036	0.909158	1	-2.9483	0.022615	0.97739	0.859528	0.999999	-3.4957	0.020113	0.84406	0.740806	1	-1.5458	0.093651	0.70245	0.975436	1	-3.1984
ZNF711	0.61378	0.78207	1	1	-1.0145	0.040943	0.95906	0.89878	0.999999	-2.7283	0.90187	0.026311	1	0.907004	-0.05687	0.30858	0.70856	0.998509	1	-1.59
ZNF713	0.56168	0.38855	1	1	-0.31675	0.87506	0.53298	0.999767	0.999999	-0.029502	0.59049	0.24431	1	1	0.0099332	0.10273	0.081415	0.976001	0.981359	0.37322
ZNF714	0.20962	0.70942	1	1	-1.7016	0.083327	0.59601	0.951215	0.999999	-3.8851	0.44552	0.51672	1	1	-0.2012	0.25792	0.14634	0.998328	0.996378	-2.2026
ZNF716	0.033884	0.27249	0.888263	1	-1.1337	0.075451	0.42731	0.947793	0.999999	-2.4452	0.027071	0.037553	0.802231	0.949339	-0.014731	0.10952	0.37661	0.981726	1	-1.5977
ZNF717	0.030204	0.10359	0.878379	1	-1.8413	0.42551	0.059162	0.995755	0.98046	0.52607	0.13765	0.38321	1	1	-0.40817	0.022676	0.25616	0.860005	1	-2.8368
ZNF718	0.39318	0.38809	1	1	-0.0843	0.45842	0.27151	0.998158	0.999999	0.091546	0.6534	0.18431	1	1	0.098692	0.27975	0.50451	0.998509	1	-0.95963
ZNF720	0.99044	0.48808	1	1	-0.33963	0.97671	0.035667	0.999767	0.966667	1.3983	0.76156	0.10421	1	0.991188	0.39104	0.91187	0.74008	0.999943	1	-0.90483
ZNF721	0.30337	0.32307	1	1	-0.83099	0.0025546	0.33821	0.624388	0.999999	-1.9138	0.37538	0.51251	1	1	-0.068871	0.29047	0.31015	0.998509	1	0.10826
ZNF726	0.65894	0.57371	1	1	-0.8071	0.46458	0.32872	0.998871	0.999999	-0.93772	0.11642	0.039158	1	0.949339	0.53305	0.40219	0.86406	0.999943	1	-1.0923
ZNF727	0.54637	0.38332	1	1	-1.244	0.51565	0.26858	0.999767	0.999999	-1.333	0.45121	0.086936	1	0.979304	0.12613	0.64886	0.72985	0.999943	1	-1.4903
ZNF728	0.30723	0.65496	1	1	-1.6187	0.72753	0.33319	0.999767	0.999999	-0.45551	0.82043	0.5335	1	1	-0.11793	0.14363	0.80487	0.996064	1	-2.3244
ZNF729	0.020679	0.00019793	0.841872	0.498286	0.74957	0.01395	0.038682	0.809096	0.970384	0.28846	0.98302	0.0048349	1	0.787985	0.85759	0.11905	0.00081291	0.984498	0.74615	0.89878
ZNF730	0.038254	0.94554	0.89822	1	-1.2014	0.403	0.87384	0.995715	0.999999	-0.7065	0.1166	0.91032	1	1	-0.42746	0.013862	0.97576	0.826681	1	-2.2096
ZNF732	0.81568	0.0059707	1	0.873603	0.13845	0.36398	0.11132	0.994461	0.98736	-1.2678	0.55248	0.081935	1	0.974532	0.077783	0.91078	0.040151	0.999943	0.957873	0.4314
ZNF735	0.32032	0.72072	1	1	-1.2194	0.99919	0.00080666	0.999767	0.719649	1.291	0.42595	0.90433	1	1	-0.51398	0.14035	0.89318	0.994076	1	-2.7053
ZNF736	0.19887	0.032877	1	0.969557	-1.844	0.45669	0.054653	0.998158	0.979469	-1.1214	0.25638	0.12813	1	0.996673	-0.6492	0.68013	0.39237	0.999943	1	-0.81447
ZNF737	0.30789	0.89412	1	1	-1.8058	0.82757	0.32507	0.999767	0.999999	-0.29985	0.61677	0.036454	1	0.948436	0.44457	0.17189	0.92774	0.998328	1	-3.0878
ZNF74	0.79225	0.39651	1	1	-0.23614	0.14769	0.56019	0.987328	0.999999	-1.2408	0.17443	0.061034	1	0.96334	-0.063656	0.89115	0.66101	0.999943	1	-0.22899
ZNF740	0.25369	0.39485	1	1	-1.3758	0.16605	0.6666	0.987328	0.999999	-2.0826	0.52947	0.44986	1	1	0.11084	0.23296	0.61851	0.998328	1	-1.4761
ZNF746	0.048	0.59255	0.919162	1	-0.31338	0.58282	0.26986	0.999767	0.999999	0.27576	0.054903	0.85356	0.940585	1	-0.97915	0.043062	0.7516	0.912741	1	-0.25987
ZNF747	0.22746	0.27898	1	1	-0.49806	0.95616	0.050238	0.999767	0.979347	-0.027334	0.47068	0.22988	1	1	-0.014072	0.1751	0.65052	0.998328	1	-1.5135
ZNF749	0.042873	0.4812	0.905865	1	-1.2964	0.015453	0.31073	0.825042	0.999999	-3.2241	0.94592	0.036825	1	0.949339	0.47975	0.0071437	0.77646	0.729124	1	-1.8548
ZNF750	0.35384	0.41611	1	1	-1.0494	0.46002	0.59286	0.998158	0.999999	-0.61845	0.2813	0.049415	1	0.952801	-0.056945	0.084721	0.45806	0.965803	1	-2.3556
ZNF75A	0.082361	0.58091	0.956514	1	-2.8244	0.099506	0.020374	0.970042	0.947205	-3.6922	0.1906	0.96189	1	1	-0.76579	0.12711	0.84642	0.991217	1	-3.3904
ZNF75D	0.15262	0.37127	0.99983	1	-2.0183	0.37496	0.20034	0.995715	0.999999	-1.4137	0.060088	0.67524	0.955705	1	0.080883	0.47476	0.34044	0.999943	1	-1.0295
ZNF76	0.033092	0.96691	0.885068	1	-2.2662	0.043872	0.95613	0.908064	0.999999	-3.7011	0.011854	0.24739	0.633567	1	-1.6808	0.21909	0.58541	0.998328	1	-2.8855
ZNF761	0.65003	0.20456	1	1	-0.96694	0.81898	0.046049	0.999767	0.977112	0.67057	0.88091	0.10511	1	0.993451	0.099787	0.22909	0.13185	0.998328	0.992417	-2.3417
ZNF763	0.10815	0.63642	0.982531	1	-1.05	0.18616	0.85456	0.987328	0.999999	-1.7802	0.17201	0.052819	1	0.955628	0.042913	0.21577	0.72572	0.998328	1	-1.7677
ZNF764	0.6361	0.10976	1	1	-0.73001	0.6915	0.0014301	0.999767	0.790995	2.0072	0.9323	0.83375	1	1	-0.015912	0.48051	0.24309	0.999943	1	-1.7478
ZNF765	0.097101	0.12472	0.97843	1	0.093933	0.15282	0.054521	0.987328	0.979469	0.3838	0.64951	0.19028	1	1	0.28412	0.17943	0.13931	0.998328	0.996016	-0.26053
ZNF766	0.27574	0.033884	1	0.969557	-1.0888	0.29606	0.13981	0.988668	0.989868	-1.4393	0.25213	0.6523	1	1	-0.16174	0.44259	0.084935	0.999943	0.98136	-1.281
ZNF768	0.48047	0.021867	1	0.946207	-0.57536	0.50476	0.26133	0.999767	0.999999	-0.97372	0.81691	0.47629	1	1	-0.23631	0.54839	0.078056	0.999943	0.981359	-0.51895
ZNF77	0.035192	0.96481	0.891735	1	-1.1034	0.045677	0.24948	0.913017	0.999999	-2.4559	0.20578	0.4362	1	1	0.022242	0.040646	0.25538	0.90613	1	-0.88558
ZNF770	0.29119	0.35651	1	1	-1.8031	0.64873	0.065985	0.999767	0.981209	0.77229	0.079869	0.28474	0.988171	1	-0.54193	0.23705	0.40915	0.998328	1	-2.3338
ZNF771	0.13916	0.7268	0.994522	1	-1.4793	0.60552	0.33491	0.999767	0.999999	-0.73859	0.90836	0.7147	1	1	0.12571	0.012979	0.87369	0.822685	1	-2.4689
ZNF772	0.11902	0.89487	0.983906	1	-1.9129	0.0020457	0.99795	0.60394	0.999999	-3.3482	0.053117	0.072058	0.935577	0.973853	-0.42836	0.036303	0.88734	0.901565	1	-2.0038
ZNF773	0.84254	0.65424	1	1	-0.55641	0.65811	0.08424	0.999767	0.981209	0.77947	0.48137	0.8064	1	1	-0.21321	0.94044	0.86834	0.999943	1	-0.94594
ZNF774	0.049691	0.12561	0.920179	1	-1.3852	0.0053462	0.01844	0.695238	0.946977	-3.4491	0.076546	0.3043	0.986632	1	-0.7137	0.65876	0.5064	0.999943	1	-0.69449
ZNF775	0.6688	0.16887	1	1	-0.95359	0.93964	0.040911	0.999767	0.972226	0.93712	0.64941	0.24939	1	1	0.068535	0.60762	0.40282	0.999943	1	-1.5502
ZNF776	0.28538	0.71066	1	1	-1.2809	0.89399	0.25661	0.999767	0.999999	0.34127	0.37295	0.30257	1	1	-0.094294	0.18085	0.77196	0.998328	1	-2.5627
ZNF777	0.01487	0.66854	0.789377	1	-1.2489	0.033204	0.6682	0.890887	0.999999	0.086385	0.13033	0.96001	1	1	-0.5261	0.037954	0.66517	0.901951	1	-1.6053
ZNF778	0.27105	0.75847	1	1	-1.9137	0.91156	0.072367	0.999767	0.981209	0.68664	0.34405	0.55558	1	1	-0.72058	0.27485	0.85473	0.998509	1	-3.0869
ZNF780A	0.026733	0.97327	0.866162	1	-1.6612	0.41751	0.70921	0.995755	0.999999	-1.7602	0.20143	0.87875	1	1	-0.42997	0.032102	0.9679	0.891563	1	-2.4619
ZNF780B	0.56307	0.018585	1	0.932281	0.23995	0.86301	0.034063	0.999767	0.966667	1.0719	0.85382	0.18689	1	1	0.20539	0.42559	0.13889	0.999943	0.996016	-0.28447
ZNF781	0.16438	0.78834	0.999947	1	-1.5844	0.36598	0.8111	0.994685	0.999999	-2.595	0.3362	0.5374	1	1	-0.6517	0.11278	0.58996	0.983159	1	-2.3665
ZNF782	0.58488	0.49641	1	1	-0.49122	0.6208	0.55313	0.999767	0.999999	-0.5463	0.20562	0.86839	1	1	-0.29425	0.40997	0.18281	0.999943	1	-0.69005
ZNF783	0.39147	0.38004	1	1	-1.4228	0.28907	0.70759	0.988544	0.999999	-1.9002	0.68933	0.25922	1	1	-0.16833	0.15423	0.3112	0.998328	1	-2.5454
ZNF784	0.98555	0.39009	1	1	-0.17182	0.78725	0.14355	0.999767	0.989868	0.45761	0.15095	0.90052	1	1	-0.3696	0.96995	0.47259	0.999943	1	0.1069
ZNF785	0.28283	0.76646	1	1	-1.7162	0.2774	0.28418	0.988544	0.999999	-1.5607	0.17062	0.77737	1	1	-0.23989	0.17246	0.82315	0.998328	1	-2.3716
ZNF786	0.36577	0.84872	1	1	-1.2148	0.1131	0.56408	0.974782	0.999999	-2.7495	0.081839	0.76709	0.990734	1	-0.060696	0.19328	0.44216	0.998328	1	-1.1942
ZNF787	0.5195	0.4916	1	1	-0.63379	0.098009	0.36959	0.968755	0.999999	-1.7469	0.62686	0.61506	1	1	-0.14891	0.41147	0.62903	0.999943	1	-0.56285
ZNF789	0.83978	0.69357	1	1	-0.90139	0.98952	0.0097522	0.999767	0.900745	1.1143	0.31455	0.67575	1	1	-0.013576	0.29429	0.85563	0.998509	1	-2.5641
ZNF79	0.43743	0.86757	1	1	-1.6281	0.26915	0.20011	0.988544	0.999999	0.093885	0.062586	0.97611	0.956974	1	-1.3136	0.24731	0.21241	0.998328	1	-2.3214
ZNF790	0.057917	0.87865	0.934385	1	-1.4651	0.10135	0.19637	0.972216	0.999999	-1.1891	0.4001	0.25718	1	1	0.0068571	0.025069	0.89517	0.87019	1	-2.9138
ZNF791	0.21245	0.02636	1	0.956353	0.042251	0.94757	0.0098438	0.999767	0.900745	1.2184	0.91476	0.72902	1	1	0.077186	0.04476	0.22443	0.914704	1	-0.67416
ZNF792	0.97868	0.0016261	1	0.780161	-0.18965	0.94164	0.024855	0.999767	0.949847	0.63741	0.88244	0.025059	1	0.899184	0.91581	0.97163	7.5031e-05	0.999943	0.660616	0.39926
ZNF793	0.016768	0.94042	0.806503	1	-2.1508	0.097412	0.88534	0.968325	0.999999	-2.1515	0.43251	0.77164	1	1	-0.19876	0.10421	0.93607	0.977634	1	-3.2508
ZNF799	0.21809	0.57327	1	1	-0.57391	0.98459	0.027049	0.999767	0.955904	1.0277	0.55001	0.18458	1	1	0.22821	0.027206	0.93805	0.876603	1	-2.3706
ZNF8	0.018803	0.9812	0.823994	1	-2.5268	0.083717	0.030406	0.951215	0.965752	-3.7954	0.73199	0.77886	1	1	-0.17175	0.011346	0.98865	0.810899	1	-3.4671
ZNF80	0.62362	0.04036	1	0.979344	-0.52004	0.61574	0.62584	0.999767	0.999999	-0.47455	0.27068	0.024741	1	0.897154	-0.62469	0.7407	0.28651	0.999943	1	-0.44294
ZNF800	0.17912	0.18316	1	1	-0.66307	0.20411	0.80877	0.987328	0.999999	-1.6183	0.10149	0.5856	1	1	-0.018933	0.16801	0.02704	0.998328	0.931282	0.25796
ZNF804A	0.98139	0.6698	1	1	-0.87036	0.94906	0.25685	0.999767	0.999999	0.61804	0.98799	0.038721	1	0.949339	0.82379	0.90758	0.8507	0.999943	1	-2.1534
ZNF804B	0.99252	0.12971	1	1	0.037152	0.59112	0.20429	0.999767	0.999999	-0.17709	0.98543	0.21113	1	1	0.37094	0.96356	0.041313	0.999943	0.957873	-0.31034
ZNF805	0.050586	0.77797	0.922238	1	-0.76469	0.10411	0.55123	0.972877	0.999999	-0.68584	0.087301	0.2199	0.999147	1	-0.14002	0.043751	0.95625	0.913917	1	-1.9255
ZNF806	0.064245	0.70864	0.940833	1	-1.4875	0.021572	0.97843	0.851173	0.999999	-2.2671	0.31902	0.96155	1	1	-0.60275	0.066301	0.033984	0.944489	0.947925	-1.6572
ZNF808	0.041087	0.95891	0.900445	1	-1.667	0.0096733	0.99033	0.769128	0.999999	-4.2202	0.19376	0.81208	1	1	-0.26699	0.68176	0.38519	0.999943	1	-0.77665
ZNF81	0.99839	0.34508	1	1	0.23418	0.9992	0.0007951	0.999767	0.719649	1.4295	0.73997	0.3561	1	1	-0.040636	0.86985	0.39513	0.999943	1	0.054638
ZNF812	0.8021	0.16382	1	1	-0.13195	0.65725	0.29401	0.999767	0.999999	0.088457	0.07862	0.9681	0.988171	1	-0.86085	0.98603	0.071524	0.999943	0.978875	0.44711
ZNF813	0.5523	0.53537	1	1	-1.7426	0.86171	0.11368	0.999767	0.98736	0.57256	0.087369	0.95298	0.999147	1	-1.5101	0.79682	0.55774	0.999943	1	-0.97562
ZNF814	0.054158	0.37341	0.929259	1	-0.67138	0.0062353	0.2852	0.720026	0.999999	0.047043	0.30904	0.81345	1	1	-0.13048	0.086987	0.35268	0.968333	1	0.20083
ZNF816	0.037151	0.34471	0.89815	1	-0.9546	0.0099141	0.70695	0.770805	0.999999	-1.6424	0.19588	0.80484	1	1	-0.17607	0.041262	0.071159	0.908108	0.978875	-0.11645
ZNF816-ZNF321P	0.054392	0.94561	0.929756	1	-1.5425	0.050045	0.3686	0.919224	0.999999	-4.0698	0.21513	0.014257	1	0.866681	0.023351	0.19162	0.50661	0.998328	1	-1.678
ZNF821	0.08184	0.89162	0.956514	1	-1.9476	0.056418	0.50259	0.924616	0.999999	-3.4966	0.21608	0.60833	1	1	-0.17523	0.039083	0.96092	0.902618	1	-2.8436
ZNF823	0.97033	0.39867	1	1	-0.49409	0.55423	0.22543	0.999767	0.999999	-1.6633	0.98917	0.10707	1	0.994492	0.59408	0.96302	0.33255	0.999943	1	-0.51705
ZNF827	0.044499	0.36787	0.910043	1	-2.0656	0.064252	0.16747	0.936522	0.996791	-3.4749	0.83767	0.50634	1	1	0.067207	0.065922	0.91323	0.944489	1	-2.8255
ZNF829	0.0062259	0.59289	0.682104	1	-1.5407	0.0030448	0.66277	0.648983	0.999999	-2.8449	0.70874	0.22776	1	1	0.26944	0.026392	0.74008	0.872214	1	-1.785
ZNF83	0.57895	0.29039	1	1	-0.96324	0.16976	0.27001	0.987328	0.999999	-2.85	0.5992	0.034745	1	0.946601	0.55414	0.63577	0.21934	0.999943	1	-1.1061
ZNF830	0.87498	0.76848	1	1	-1.1902	0.61579	0.66468	0.999767	0.999999	-2.2762	0.28406	0.014824	1	0.866681	0.94008	0.88548	0.83204	0.999943	1	-1.6593
ZNF831	0.010873	0.98121	0.764508	1	-2.7437	0.020662	0.45479	0.84697	0.999999	-3.5399	0.28093	0.41407	1	1	-0.40398	0.0027837	0.99722	0.61826	1	-3.8089
ZNF835	0.16446	0.43344	0.999998	1	-2.1611	0.52564	0.85055	0.999767	0.999999	-1.7223	0.085493	0.94455	0.998362	1	-0.83066	0.24091	0.27813	0.998328	1	-2.8053
ZNF836	0.012071	0.078151	0.775409	1	-2.0017	0.06744	0.36893	0.940516	0.999999	-2.7329	0.033582	0.52543	0.844622	1	-0.52117	0.064519	0.0074429	0.944008	0.901012	-1.8069
ZNF837	0.62267	0.68819	1	1	-1.1522	0.41942	0.74482	0.995755	0.999999	-1.9078	0.64897	0.096156	1	0.9882	0.25337	0.5475	0.69013	0.999943	1	-2.1401
ZNF839	0.49887	0.61539	1	1	-0.47741	0.96663	0.0055885	0.999767	0.860798	1.4627	0.7398	0.75568	1	1	-0.35424	0.19011	0.62927	0.998328	1	-1.4814
ZNF84	0.010984	0.50524	0.76561	1	-1.0278	0.078297	0.14307	0.948506	0.989868	0.42969	0.055366	0.47227	0.940715	1	-0.76763	0.074355	0.2793	0.957026	1	-1.0422
ZNF841	0.78528	0.6909	1	1	-1.2501	0.67243	0.25984	0.999767	0.999999	-0.87102	0.34739	0.27635	1	1	-0.67995	0.48413	0.12878	0.999943	0.992417	-2.038
ZNF843	0.33688	0.10658	1	1	-1.7866	0.528	0.35542	0.999767	0.999999	-0.48128	0.40295	0.13394	1	0.998055	-0.31107	0.36605	0.30536	0.999943	1	-1.951
ZNF844	0.60558	0.29159	1	1	0.088453	0.53309	0.73831	0.999767	0.999999	-0.56296	0.9159	0.60308	1	1	0.091188	0.65082	0.017059	0.999943	0.913013	0.35855
ZNF845	0.031675	0.33829	0.879232	1	-1.854	0.38523	0.33285	0.995715	0.999999	-0.21912	0.15947	0.073379	1	0.973853	0.0047344	0.10375	0.59181	0.97675	1	-1.9974
ZNF846	0.53289	0.24547	1	1	-0.36158	0.31273	0.21163	0.990175	0.999999	-1.0156	0.94195	0.40848	1	1	0.072917	0.58297	0.28811	0.999943	1	-0.71171
ZNF85	0.21954	0.58908	1	1	-1.0229	0.51378	0.024461	0.999767	0.949847	1.0279	0.23476	0.87858	1	1	-0.34542	0.17138	0.72137	0.998328	1	-1.3478
ZNF850	0.96873	0.17049	1	1	-0.16093	0.9844	0.053113	0.999767	0.979347	0.65602	0.97757	0.019551	1	0.879843	0.48463	0.33853	0.35885	0.999619	1	-0.9073
ZNF852	0.047299	0.20404	0.918484	1	-1.6719	0.25075	0.19391	0.987328	0.999999	-1.5735	0.41842	0.64658	1	1	-0.4179	0.31819	0.39832	0.998509	1	-1.8765
ZNF853	0.95063	0.13124	1	1	-0.68485	0.3642	0.26728	0.994529	0.999999	0.55712	0.78266	0.10606	1	0.994211	-0.052299	0.61805	0.56743	0.999943	1	-0.9535
ZNF860	0.21346	0.29846	1	1	-1.0092	0.28546	0.55454	0.988544	0.999999	-0.67766	0.12792	0.9503	1	1	-0.44101	0.12644	0.40471	0.99081	1	-1.4422
ZNF862	0.043275	0.56702	0.906692	1	-1.9672	0.21831	0.78904	0.987328	0.999999	-0.56658	0.33002	0.097954	1	0.990896	0.0030964	0.018832	0.47927	0.850582	1	-3.6632
ZNF865	0.29326	0.32715	1	1	-0.25304	0.94394	0.075865	0.999767	0.981209	-0.56718	0.43306	0.76273	1	1	-0.20284	0.31805	0.19231	0.998509	1	-0.31827
ZNF878	0.034729	0.96527	0.890287	1	-1.7771	0.068054	0.71814	0.94054	0.999999	-3.8996	0.82901	0.11571	1	0.995324	0.081785	0.13953	0.33418	0.993918	1	-2.5288
ZNF879	0.86622	0.74077	1	1	-0.97602	0.2605	0.90608	0.988544	0.999999	-2.3864	0.41113	0.11288	1	0.994492	0.22288	0.6229	0.1053	0.999943	0.990562	-1.7834
ZNF880	0.93368	0.097722	1	1	-0.18302	0.94003	0.0016776	0.999767	0.790995	0.52585	0.83858	0.0033274	1	0.766869	0.79261	0.66409	0.0016261	0.999943	0.809388	-1.106
ZNF883	0.88519	0.4862	1	1	-0.67281	0.13408	0.36377	0.987328	0.999999	-1.4499	0.47202	0.23703	1	1	-0.20372	0.58703	0.48404	0.999943	1	-1.2166
ZNF891	0.29131	0.54728	1	1	-1.9334	0.28536	0.60026	0.988544	0.999999	-1.9509	0.3319	0.38551	1	1	-0.21718	0.35742	0.41397	0.999943	1	-1.5032
ZNF90	0.65438	0.78517	1	1	-0.9707	0.31172	0.60988	0.989952	0.999999	-2.2931	0.5086	0.30103	1	1	0.17054	0.41982	0.8367	0.999943	1	-2.1091
ZNF91	0.47422	0.3883	1	1	-0.75168	0.097101	0.26829	0.968325	0.999999	-1.3259	0.97647	0.82619	1	1	0.084595	0.11339	0.55462	0.983159	1	-1.4622
ZNF92	0.37519	0.79818	1	1	-1.4498	0.15584	0.93412	0.987328	0.999999	-3.6837	0.90915	0.38163	1	1	0.10306	0.47877	0.28795	0.999943	1	-1.7516
ZNF93	0.0042616	0.47048	0.610359	1	-2.678	0.0071276	0.84121	0.72851	0.999999	-4.5369	0.24338	0.73865	1	1	-0.35689	0.015942	0.27732	0.840269	1	-2.6816
ZNF98	0.0017084	0.052968	0.487825	0.986985	-1.7462	0.22415	0.29792	0.987328	0.999999	0.32323	0.6656	0.48338	1	1	0.0062548	9.9373e-05	0.044011	0.281294	0.957873	-3.8919
ZNF99	0.18605	0.8993	1	1	-1.5289	0.6188	0.56087	0.999767	0.999999	-1.0062	0.0081267	0.96692	0.560054	1	-1.8612	0.18619	0.58998	0.998328	1	-2.3786
ZNFX1	0.16721	0.13736	1	1	-1.3657	0.042321	0.39119	0.906252	0.999999	-3.8958	0.20921	0.24032	1	1	-0.2574	0.82117	0.53664	0.999943	1	-0.0024185
ZNHIT1	0.011033	0.96151	0.76561	1	-2.4751	0.051231	0.9265	0.920678	0.999999	-3.2904	0.015453	0.69216	0.684146	1	-1.7389	0.038907	0.95045	0.902618	1	-2.83
ZNHIT2	0.94401	0.81844	1	1	-1.5071	0.89881	0.60945	0.999767	0.999999	-1.9224	0.089673	0.89694	1	1	-1.949	0.94893	0.82723	0.999943	1	-1.6882
ZNHIT3	0.35809	0.21981	1	1	-0.7835	0.43541	0.044422	0.995755	0.977112	-0.29411	0.28554	0.7261	1	1	-0.19166	0.45462	0.28112	0.999943	1	-1.7961
ZNHIT6	0.19059	0.77902	1	1	-2.4165	0.67333	0.21329	0.999767	0.999999	-0.78129	0.084935	0.7608	0.997836	1	-0.99287	0.25788	0.87842	0.998328	1	-2.8842
ZNRD1	0.1068	0.93219	0.982531	1	-2.2686	0.0040879	0.99591	0.673707	0.999999	-3.9802	0.097155	0.064223	1	0.970879	-0.69939	0.090437	0.46018	0.973009	1	-2.929
ZNRF1	0.053563	0.046248	0.929067	0.980566	-0.65475	0.084404	0.0202	0.951978	0.947205	1.0283	0.78197	0.11075	1	0.994492	0.031938	0.011495	0.4715	0.810899	1	-2.2287
ZNRF2	0.099879	0.69338	0.97843	1	-1.4634	0.28833	0.82523	0.988544	0.999999	-0.96486	0.25786	0.8641	1	1	-0.20141	0.37523	0.84189	0.999943	1	-1.3788
ZNRF3	0.43358	0.036588	1	0.97517	0.24743	0.42377	0.14183	0.995755	0.989868	-0.31147	0.30897	0.014308	1	0.866681	-0.062488	0.56006	0.059317	0.999943	0.970133	0.13034
ZNRF4	0.017829	0.39119	0.813382	1	-1.3535	0.023372	0.82679	0.863076	0.999999	-1.2679	0.76299	0.89279	1	1	-0.13847	0.018898	0.41187	0.850582	1	-1.9671
ZP1	0.22849	0.79928	1	1	-1.4128	0.22473	0.15839	0.987328	0.994256	-2.0428	0.13668	0.90042	1	1	-0.63477	0.49084	0.41082	0.999943	1	-2.3281
ZP2	0.14391	0.11689	0.996888	1	-0.69537	0.25202	0.67068	0.987328	0.999999	-1.3978	0.96258	0.043525	1	0.949339	0.51954	0.10639	0.14611	0.978278	0.996378	-0.80766
ZP3	0.042812	0.88156	0.905788	1	-2.2753	0.055503	0.68769	0.924616	0.999999	-3.0203	0.91819	0.59146	1	1	-0.048539	0.020756	0.97924	0.851594	1	-2.775
ZP4	0.010318	0.98968	0.753975	1	-1.6364	0.007205	0.78045	0.72851	0.999999	-4.0346	0.58547	0.17983	1	1	0.10386	0.022647	0.64485	0.860005	1	-2.387
ZPBP	0.02167	0.79201	0.848369	1	-1.426	0.24923	0.90904	0.987328	0.999999	-2.0365	0.092403	0.071671	1	0.973853	0.032501	0.0057161	0.8215	0.703953	1	-2.9095
ZPBP2	0.8564	0.67535	1	1	-1.5118	0.95438	0.79558	0.999767	0.999999	-1.1026	0.34793	0.81085	1	1	-1.1184	0.80645	0.74817	0.999943	1	-1.5876
ZPLD1	0.92029	0.39187	1	1	-0.19801	0.5961	0.68071	0.999767	0.999999	0.064104	0.92733	0.033822	1	0.946601	0.36907	0.26625	0.61632	0.998509	1	-0.34304
ZPR1	0.059945	0.92996	0.934385	1	-2.4571	0.24202	0.86057	0.987328	0.999999	-1.7553	0.0082383	0.23446	0.563672	1	-0.99192	0.026593	0.93463	0.873043	1	-2.9665
ZRANB1	0.68628	0.46404	1	1	-0.29773	0.034398	0.8093	0.890887	0.999999	-1.8528	0.92639	0.73804	1	1	0.090794	0.99478	0.48423	0.999943	1	0.15589
ZRANB2	0.058078	0.74015	0.934385	1	-2.2368	0.15244	0.89448	0.987328	0.999999	-1.6219	0.019061	0.20427	0.72692	1	-0.40371	0.10253	0.88597	0.976001	1	-2.813
ZRANB3	0.18795	0.87837	1	1	-1.0202	0.0083485	0.90297	0.746072	0.999999	-2.6276	0.61017	0.49632	1	1	0.069636	0.0673	0.67497	0.945327	1	-1.6739
ZRSR2	0.0010958	0.87231	0.440028	1	-2.0952	0.06227	0.50466	0.932077	0.999999	-1.318	0.096052	0.97774	1	1	-0.44805	0.0136	0.9864	0.826681	1	-2.3451
ZSCAN1	0.16759	0.47444	1	1	-1.6592	0.10465	0.20064	0.972877	0.999999	-3.3651	0.88388	0.1257	1	0.9961	0.20654	0.2593	0.61614	0.998328	1	-1.7448
ZSCAN10	0.23086	0.30348	1	1	-0.32161	0.28971	0.73105	0.988668	0.999999	-1.1939	0.29071	0.54377	1	1	-0.0091703	0.40698	0.099814	0.999943	0.990562	-0.33759
ZSCAN12	0.059027	0.93799	0.934385	1	-1.8383	0.1236	0.80765	0.982371	0.999999	-3.4481	0.48558	0.84965	1	1	-0.10468	0.23062	0.54072	0.998328	1	-1.3388
ZSCAN16	0.13495	0.14543	0.992126	1	-1.9283	0.75684	0.19415	0.999767	0.999999	0.32527	0.67936	0.0061817	1	0.804685	0.70083	0.13579	0.47737	0.993918	1	-3.2762
ZSCAN18	0.57859	0.28703	1	1	0.11608	0.6084	0.035206	0.999767	0.966667	0.67898	0.074013	0.85748	0.984325	1	-0.48412	0.30079	0.00049061	0.998509	0.704038	-0.04275
ZSCAN2	0.64538	0.56985	1	1	-1.2498	0.29094	0.45783	0.988668	0.999999	-2.7932	0.46792	0.15804	1	1	0.081401	0.48051	0.082904	0.999943	0.981359	-1.9316
ZSCAN20	0.58205	0.70993	1	1	-1.4337	0.21697	0.32375	0.987328	0.999999	-2.6435	0.10862	0.94894	1	1	-0.6459	0.66884	0.48714	0.999943	1	-1.9048
ZSCAN21	0.3359	0.30391	1	1	-0.559	0.90195	0.83096	0.999767	0.999999	-0.1836	0.97895	0.5758	1	1	0.14826	0.12899	0.30281	0.992846	1	-1.2168
ZSCAN22	0.5993	0.34248	1	1	-0.72394	0.55666	0.19129	0.999767	0.999999	-0.66174	0.013234	0.34471	0.653578	1	-0.7417	0.99734	0.54276	0.999943	1	0.26068
ZSCAN23	0.35291	0.70261	1	1	-1.4481	0.87677	0.42971	0.999767	0.999999	0.20646	0.213	0.95591	1	1	-1.0622	0.35141	0.041262	0.9997	0.957873	-1.5132
ZSCAN25	0.61853	0.071133	1	1	-0.11568	0.090913	0.065206	0.960496	0.981209	-0.35245	0.053289	0.92783	0.935577	1	-0.42673	0.98462	0.059299	0.999943	0.970133	0.14225
ZSCAN26	0.92764	0.46148	1	1	-0.89582	0.61104	0.4261	0.999767	0.999999	-1.3473	0.99903	0.00097335	1	0.692374	0.68172	0.85215	0.81864	0.999943	1	-1.8607
ZSCAN29	0.23335	0.2855	1	1	-1.2578	0.038453	0.88985	0.897288	0.999999	-2.9694	0.63474	0.2159	1	1	-0.045446	0.34745	0.13115	0.9997	0.992417	-1.4017
ZSCAN30	0.35584	0.44339	1	1	-0.63317	0.21025	0.22692	0.987328	0.999999	-0.21141	0.76798	0.68616	1	1	0.035656	0.18989	0.040039	0.998328	0.957873	-0.1067
ZSCAN31	0.20348	0.0011101	1	0.761567	-0.88039	0.32087	0.0082131	0.990798	0.884535	1.4729	0.89126	0.037524	1	0.949339	0.48455	0.30743	0.004409	0.998509	0.881854	-1.9588
ZSCAN32	0.13333	0.48237	0.990836	1	-1.1122	0.019815	0.30948	0.844964	0.999999	-1.1583	0.084259	0.86318	0.997249	1	-0.29797	0.57515	0.011292	0.999943	0.901012	0.11083
ZSCAN4	0.6662	0.42448	1	1	-0.6519	0.091586	0.11348	0.961171	0.98736	0.63249	0.50411	0.15266	1	1	0.27746	0.74961	0.12831	0.999943	0.992417	-0.53857
ZSCAN5A	0.24187	0.86495	1	1	-1.2204	0.78684	0.76801	0.999767	0.999999	-0.2534	0.89486	0.48104	1	1	0.022226	0.033802	0.85598	0.899446	1	-2.8071
ZSCAN5B	0.78278	0.0043575	1	0.829377	-0.57262	0.92639	0.010817	0.999767	0.90274	1.2528	0.030853	0.16007	0.82705	1	-1.0198	0.75602	0.090288	0.999943	0.987568	-0.062213
ZSCAN9	0.96258	0.59815	1	1	-0.4834	0.89689	0.29087	0.999767	0.999999	-0.014568	0.68817	0.26598	1	1	-0.21863	0.52694	0.3668	0.999943	1	-1.3099
ZSWIM1	0.80427	0.41728	1	1	-1.6132	0.61455	0.0084184	0.999767	0.885163	-0.75252	0.10465	0.88765	1	1	-0.97455	0.94624	0.57621	0.999943	1	-0.51657
ZSWIM2	0.12595	0.31175	0.98828	1	-1.8409	0.98668	0.022168	0.999767	0.949847	1.1304	0.24053	0.79372	1	1	-0.52753	0.096	0.60458	0.975436	1	-3.3521
ZSWIM3	0.52977	0.79277	1	1	-1.3332	0.063102	0.90038	0.935175	0.999999	-3.9338	0.25446	0.86642	1	1	-0.89602	0.77603	0.065845	0.999943	0.977606	-0.17423
ZSWIM4	0.49591	0.034146	1	0.969557	-0.0464	0.059793	0.089171	0.925364	0.981209	0.24671	0.47192	0.0074579	1	0.812469	0.52614	0.2115	0.067021	0.998328	0.978875	-0.45689
ZSWIM5	0.02073	0.019494	0.841872	0.935107	-0.81932	0.63379	0.078818	0.999767	0.981209	0.56141	0.063131	0.57689	0.956974	1	-0.46837	0.006775	0.034387	0.72289	0.948321	-1.1738
ZSWIM6	0.42943	0.084645	1	1	-0.97188	0.47904	0.3898	0.999767	0.999999	-1.8391	0.94117	0.020952	1	0.879843	0.60005	0.14184	0.22199	0.996064	1	-1.4344
ZSWIM7	0.98814	0.29842	1	1	-0.016638	0.97688	0.049443	0.999767	0.979347	0.61425	0.29584	0.22618	1	1	-0.14286	0.77127	0.43637	0.999943	1	-0.032176
ZSWIM8	0.081761	0.88299	0.956514	1	-2.1261	0.099539	0.80648	0.970072	0.999999	-3.5771	0.017258	0.98274	0.710568	1	-0.7653	0.14972	0.86405	0.99756	1	-2.2906
ZUFSP	0.31012	0.76658	1	1	-1.47	0.66331	0.11853	0.999767	0.987605	-1.5994	0.33096	0.17978	1	1	0.38912	0.40775	0.79019	0.999943	1	-1.9702
ZW10	0.004203	0.912	0.608288	1	-1.7958	0.0028894	0.56123	0.630837	0.999999	-1.6181	0.00014538	0.99985	0.079685	1	-1.9341	0.43721	0.76714	0.999943	1	-1.1324
ZWILCH	0.94824	0.32196	1	1	-0.06949	0.49887	0.049136	0.999767	0.979347	0.92524	0.86327	0.53977	1	1	-0.27496	0.92698	0.040061	0.999943	0.957873	0.54287
ZWINT	0.18713	0.75507	1	1	-1.5604	0.60774	0.587	0.999767	0.999999	-0.91681	0.1538	0.8582	1	1	-0.71189	0.11448	0.89511	0.983159	1	-2.1876
ZXDA	0.951	0.56498	1	1	-0.45399	0.91428	0.28509	0.999767	0.999999	0.31458	0.66969	0.75408	1	1	-0.20306	0.88456	0.77767	0.999943	1	-1.1964
ZXDB	0.078102	0.2574	0.95513	1	-0.62786	0.0055411	0.38145	0.702961	0.999999	-0.10594	0.47778	0.22829	1	1	0.13358	0.125	0.1017	0.989152	0.990562	0.16259
ZXDC	0.27256	0.35246	1	1	-1.813	0.25162	0.70732	0.987328	0.999999	-3.0567	0.23416	0.010978	1	0.844134	0.063488	0.4079	0.76193	0.999943	1	-2.2361
ZYG11A	0.65617	0.023676	1	0.955328	-0.95136	0.37354	0.47088	0.995573	0.999999	-1.4185	0.98988	0.014254	1	0.866681	0.78191	0.52543	0.041518	0.999943	0.957873	-0.7769
ZYG11B	0.24616	0.48958	1	1	-1.5533	0.63006	0.071573	0.999767	0.981209	0.55096	0.78955	0.78505	1	1	-0.308	0.092756	0.51753	0.974134	1	-2.8421
ZYX	0.015183	0.45626	0.792067	1	-1.9157	0.28134	0.26177	0.988544	0.999999	-1.3317	0.55157	0.043658	1	0.949339	0.38544	0.029257	0.96485	0.885287	1	-3.3078
ZZEF1	0.0982	0.43852	0.97843	1	-0.77625	0.058756	0.057522	0.924871	0.979469	-0.13152	0.76393	0.64871	1	1	0.0023791	0.039949	0.91966	0.903776	1	-1.3611
ZZZ3	0.20209	0.33855	1	1	-1.8817	0.51867	0.82019	0.999767	0.999999	-1.7321	0.12842	0.83738	1	1	-0.42716	0.23499	0.076984	0.998328	0.980935	-2.9673
