## Supplementary material for "CRISPR screens for host factors critical for infection by SARS-CoV-2 variants of concern identify GATA6 as a central modulator of ACE2": Table 2_gRNA_results (part 1 of 3)

### Sheet: sgRNA_results
sgrna	Gene	LFC_all	score_all	FDR_all	dir_score_all	LFC_wt	score_wt	FDR_wt	dir_score_wt	LFC_alpha	score_alpha	FDR_alpha	dir_score_alpha	LFC_beta	score_beta	FDR_beta	dir_score_beta
A1BG_1	A1BG	-1.389	1.8191	0.17072	-1.8191	0.4792	1.217	0.30834	1.217	-0.26992	0.552	0.8368	-0.552	-3.2343	2.7301	0.020384	-2.7301
A1BG_2	A1BG	-0.27058	0.54719	0.68719	-0.54719	-1.0517	1.7415	0.14755	-1.7415	0.25645	0.68552	0.79058	0.68552	-0.40483	0.81306	0.49476	-0.81306
A1BG_3	A1BG	-0.46229	0.35152	0.16378	-0.35152	-0.54035	0.35041	0.31331	-0.35041	-0.54707	0.36534	0.59272	-0.36534	-0.48174	0.36023	0.49075	-0.36023
A1BG_4	A1BG	-2.2384	2.7928	0.094481	-2.7928	-3.1538	3.3133	0.0043759	-3.3133	-0.18426	0.4688	0.8669	-0.4688	-3.6779	3.3946	0.0057906	-3.3946
A1CF_1	A1CF	-0.0091133	0.01852	0.98849	-0.01852	1.5351	5.8605	7.6554e-08	5.8605	0.50171	1.3448	0.53935	1.3448	-1.2489	1.7685	0.12186	-1.7685
A1CF_2	A1CF	-1.3622	1.799	0.17449	-1.799	0.84882	2.476	0.044177	2.476	0.23398	0.56996	0.83057	0.56996	-3.6405	2.8114	0.015103	-2.8114
A1CF_3	A1CF	0.36881	0.8154	0.54053	0.8154	1.1082	3.3923	0.0045151	3.3923	-0.61056	1.0606	0.65074	-1.0606	0.99533	2.8861	0.022924	2.8861
A1CF_4	A1CF	-1.4768	0.98071	0.25683	-0.98071	-2.9547	1.351	0.30353	-1.351	0.6939	1.0007	0.69636	1.0007	-2.0309	1.1881	0.098415	-1.1881
A2M_1	A2M	0.22923	0.36586	0.80808	0.36586	-1.0805	1.1632	0.29362	-1.1632	0.9052	2.0155	0.29443	2.0155	0.24273	0.40286	0.75675	0.40286
A2M_2	A2M	0.20613	0.49597	0.71841	0.49597	0.56953	1.6439	0.17133	1.6439	0.24105	0.64688	0.80401	0.64688	-0.0055961	0.012984	0.9917	-0.012984
A2M_3	A2M	-1.9952	1.6371	0.16468	-1.6371	2.1573	7.8653	1.1998e-13	7.8653	0.019444	0.032272	0.99604	0.032272	-3.8641	2.107	0.026746	-2.107
A2M_4	A2M	-2.6658	1.5112	0.11088	-1.5112	-3.5236	1.6846	0.17472	-1.6846	-0.63047	0.68308	0.75466	-0.68308	-3.2252	1.6534	0.047138	-1.6534
A2ML1_1	A2ML1	-3.5265	2.1785	0.094151	-2.1785	-4.4519	2.3758	0.053163	-2.3758	-1.2601	1.518	0.44985	-1.518	-4.1384	2.3318	0.019923	-2.3318
A2ML1_2	A2ML1	-1.138	1.1319	0.33276	-1.1319	-1.0036	1.0788	0.32708	-1.0788	0.46168	0.84938	0.73433	0.84938	-2.5566	1.7815	0.062739	-1.7815
A2ML1_3	A2ML1	-3.3204	1.9304	0.094863	-1.9304	-4.1148	2.1005	0.086932	-2.1005	-1.7473	1.638	0.36722	-1.638	-3.8058	2.0616	0.028351	-2.0616
A2ML1_4	A2ML1	-2.9085	1.7727	0.10512	-1.7727	-3.9601	1.9839	0.10618	-1.9839	0.03475	0.054083	0.99353	0.054083	-3.6535	1.9472	0.032713	-1.9472
A3GALT2_1	A3GALT2	-0.83668	1.2673	0.32586	-1.2673	-2.0305	2.282	0.055962	-2.282	-0.056274	0.12105	0.97174	-0.12105	-1.0139	1.5088	0.18625	-1.5088
A3GALT2_2	A3GALT2	-0.28231	0.43827	0.74077	-0.43827	-0.43684	0.67309	0.56955	-0.67309	0.3961	0.85219	0.73008	0.85219	-0.86929	1.157	0.30631	-1.157
A3GALT2_3	A3GALT2	-0.61574	1.1391	0.38201	-1.1391	-0.45321	0.92988	0.43707	-0.92988	0.45663	1.3452	0.53908	1.3452	-1.736	2.3833	0.046319	-2.3833
A3GALT2_4	A3GALT2	-0.36397	0.79698	0.54845	-0.79698	-1.222	2.1512	0.07791	-2.1512	-0.40441	0.96418	0.68989	-0.96418	0.10218	0.27258	0.82756	0.27258
A4GALT_1	A4GALT	-0.41277	0.5386	0.66598	-0.5386	-0.23356	0.33634	0.77	-0.33634	-1.6029	1.5797	0.39862	-1.5797	0.70947	1.4233	0.22114	1.4233
A4GALT_2	A4GALT	-0.07911	0.081673	0.87021	-0.081673	1.9066	4.2642	0.00021123	4.2642	0.3076	0.38505	0.92211	0.38505	-1.2666	0.91924	0.25897	-0.91924
A4GALT_3	A4GALT	0.12207	0.21628	0.88724	0.21628	1.4688	4.5233	6.5008e-05	4.5233	0.048324	0.091242	0.98112	0.091242	-0.45402	0.68554	0.55863	-0.68554
A4GALT_4	A4GALT	-0.64887	0.54773	0.54086	-0.54773	-2.9093	1.3267	0.31537	-1.3267	-0.2229	0.22885	0.90235	-0.22885	0.92542	1.397	0.24632	1.397
A4GNT_1	A4GNT	-2.0614	1.1639	0.14656	-1.1639	-2.9547	1.351	0.30353	-1.351	0.30783	0.38536	0.92201	0.38536	-2.6721	1.3262	0.073028	-1.3262
A4GNT_2	A4GNT	-3.4354	2.2632	0.094528	-2.2632	-4.5904	2.4981	0.041939	-2.4981	-0.098676	0.18039	0.95432	-0.18039	-4.2755	2.4519	0.016776	-2.4519
A4GNT_3	A4GNT	-1.1856	1.3866	0.26739	-1.3866	-4.5664	2.4765	0.043747	-2.4765	0.2633	0.54198	0.84247	0.54198	0.19374	0.3687	0.76983	0.3687
A4GNT_4	A4GNT	0.49498	0.86418	0.52366	0.86418	-0.69123	0.8346	0.45638	-0.8346	0.27372	0.47933	0.8684	0.47933	1.3404	3.3476	0.010071	3.3476
AAAS_1	AAAS	-3.5459	2.0343	0.091798	-2.0343	-2.492	1.904	0.073986	-1.904	-3.8435	2.2547	0.093905	-2.2547	-3.9207	2.1517	0.025379	-2.1517
AAAS_2	AAAS	-1.972	1.3743	0.18188	-1.3743	-1.8787	1.3839	0.15806	-1.3839	1.1453	2.4092	0.20061	2.4092	-3.3177	1.7136	0.043721	-1.7136
AAAS_3	AAAS	-1.4715	1.1122	0.26825	-1.1122	2.2307	6.5911	9.6715e-10	6.5911	-1.87	1.3553	0.39862	-1.3553	-2.48	1.4723	0.066047	-1.4723
AAAS_4	AAAS	-2.7202	1.471	0.10188	-1.471	-3.4064	1.611	0.19695	-1.611	-3.4393	1.6883	0.15583	-1.6883	-1.6085	1.2019	0.18044	-1.2019
AACS_1	AACS	-1.3328	1.5641	0.21819	-1.5641	-4.7127	2.6109	0.033102	-2.6109	0.15669	0.32606	0.91727	0.32606	0.0015693	0.002928	0.99781	0.002928
AACS_2	AACS	-0.70566	0.99755	0.43514	-0.99755	-4.6945	2.5938	0.034371	-2.5938	0.35742	0.79415	0.75063	0.79415	1.4746	4.7579	7.9751e-05	4.7579
AACS_3	AACS	-2.9421	1.6675	0.10002	-1.6675	-3.7473	1.8328	0.13714	-1.8328	-1.2379	1.1932	0.54385	-1.1932	-3.4443	1.7988	0.039385	-1.7988
AACS_4	AACS	-1.1811	1.3243	0.28302	-1.3243	0.17825	0.32505	0.80193	0.32505	0.41682	0.8667	0.72717	0.8667	-3.0684	2.1623	0.036209	-2.1623
AADAC_1	AADAC	-1.7653	1.9864	0.13853	-1.9864	-4.9632	2.8566	0.018821	-2.8566	-0.28079	0.54658	0.83847	-0.54658	-0.56706	0.94917	0.41756	-0.94917
AADAC_2	AADAC	-1.3606	1.4227	0.24494	-1.4227	-4.3777	2.3126	0.059349	-2.3126	-0.91031	1.19	0.58633	-1.19	0.76097	1.6769	0.14737	1.6769
AADAC_3	AADAC	-1.969	1.3536	0.18243	-1.3536	-3.569	1.7139	0.16639	-1.7139	-0.74591	0.79018	0.71681	-0.79018	-1.9195	1.3806	0.12766	-1.3806
AADAC_4	AADAC	0.2705	0.45541	0.75296	0.45541	0.25518	0.44456	0.72798	0.44456	-0.35571	0.52547	0.83871	-0.52547	0.91803	2.034	0.08245	2.034
AADACL2_1	AADACL2	-0.6007	0.38957	0.30666	-0.38957	-1.2418	0.60737	0.93143	-0.60737	-0.95235	0.5273	0.41816	-0.5273	0.080027	0.065325	0.75143	0.065325
AADACL2_2	AADACL2	-3.0745	1.7716	0.097388	-1.7716	-3.904	1.9431	0.11387	-1.9431	-1.2581	1.2677	0.52477	-1.2677	-3.5984	1.9072	0.034337	-1.9072
AADACL2_3	AADACL2	-1.2058	1.2199	0.30427	-1.2199	1.046	2.3834	0.053163	2.3834	-0.45398	0.63239	0.79824	-0.63239	-2.7696	1.9023	0.050579	-1.9023
AADACL2_4	AADACL2	-2.8402	1.6457	0.10557	-1.6457	-3.7399	1.8277	0.13795	-1.8277	-3.3511	1.8641	0.14549	-1.8641	-2.1151	1.5202	0.10197	-1.5202
AADACL3_1	AADACL3	1.042	2.2007	0.12326	2.2007	0.96119	2.0415	0.095136	2.0415	0.28707	0.49666	0.86258	0.49666	1.8743	5.7319	7.0693e-07	5.7319
AADACL3_2	AADACL3	-1.8333	1.0928	0.18333	-1.0928	-2.9268	1.336	0.31113	-1.336	-0.51379	0.48145	0.79971	-0.48145	-2.1884	1.2184	0.074592	-1.2184
AADACL3_3	AADACL3	-1.2696	1.8826	0.16212	-1.8826	0.2095	0.52874	0.66625	0.52874	-0.66443	1.3077	0.55208	-1.3077	-2.5484	2.7699	0.024384	-2.7699
AADACL3_4	AADACL3	0.91763	2.5016	0.10049	2.5016	1.7686	7.1032	2.9876e-11	7.1032	0.7082	1.9584	0.31032	1.9584	0.7191	1.8869	0.10382	1.8869
AADACL4_1	AADACL4	-1.3631	1.3536	0.25762	-1.3536	1.0477	2.4591	0.046099	2.4591	-0.58924	0.80859	0.73331	-0.80859	-2.97	2.0003	0.041843	-2.0003
AADACL4_2	AADACL4	-2.2731	1.5265	0.14636	-1.5265	-3.7605	1.8419	0.13499	-1.8419	-0.042468	0.060345	0.97861	-0.060345	-2.8815	1.719	0.045363	-1.719
AADACL4_3	AADACL4	-2.6363	1.5271	0.11438	-1.5271	-3.5724	1.7161	0.16604	-1.7161	-0.19301	0.24536	0.92282	-0.24536	-3.273	1.6843	0.045363	-1.6843
AADACL4_4	AADACL4	-1.1801	1.3128	0.28588	-1.3128	0.67231	1.4549	0.22527	1.4549	0.30885	0.61243	0.81823	0.61243	-3.1385	2.1582	0.034476	-2.1582
AADAT_1	AADAT	-0.88679	0.92176	0.42867	-0.92176	-3.8994	1.9398	0.11439	-1.9398	0.63434	1.2013	0.59979	1.2013	0.17249	0.26362	0.85248	0.26362
AADAT_2	AADAT	0.80742	1.958	0.15217	1.958	1.3228	4.1025	0.00037191	4.1025	0.68979	1.7537	0.37859	1.7537	0.6846	1.6442	0.15442	1.6442
AADAT_3	AADAT	-0.36436	0.46828	0.70304	-0.46828	1.9601	6.2965	5.9496e-09	6.2965	0.66442	1.3331	0.54639	1.3331	-2.2794	1.7238	0.080293	-1.7238
AADAT_4	AADAT	-3.1618	2.1032	0.096866	-2.1032	-4.4285	2.3557	0.054658	-2.3557	0.64226	1.4502	0.4993	1.4502	-4.1153	2.3121	0.020444	-2.3121
AAED1_1	AAED1	-0.50254	0.46885	0.62227	-0.46885	1.6351	3.4164	0.0044689	3.4164	-0.027176	0.031633	0.97135	-0.031633	-1.7697	1.1591	0.14739	-1.1591
AAED1_2	AAED1	-1.2222	1.8266	0.17253	-1.8266	1.2827	4.8171	1.7044e-05	4.8171	-0.30245	0.6659	0.79709	-0.6659	-3.2174	2.9633	0.015327	-2.9633
AAED1_3	AAED1	-1.0364	1.0429	0.3698	-1.0429	-0.034056	0.049209	0.94955	-0.049209	-0.14862	0.21603	0.93808	-0.21603	-2.2877	1.6738	0.082086	-1.6738
AAED1_4	AAED1	-1.4276	1.0641	0.27835	-1.0641	-3.3214	1.5593	0.21506	-1.5593	1.2242	2.4201	0.20025	2.4201	-2.0768	1.3316	0.10617	-1.3316
AAGAB_1	AAGAB	1.3474	4.0099	0.023924	4.0099	2.1379	9.2401	1.2609e-18	9.2401	0.75353	1.951	0.31308	1.951	1.5707	5.3052	6.1753e-06	5.3052
AAGAB_2	AAGAB	0.45668	0.64468	0.66389	0.64468	-0.89446	0.82021	0.40692	-0.82021	0.82139	1.4237	0.5182	1.4237	0.82369	1.3744	0.24615	1.3744
AAGAB_3	AAGAB	-0.95981	0.65457	0.37531	-0.65457	-2.4357	1.0918	0.47052	-1.0918	0.41888	0.47069	0.90976	0.47069	-1.0319	0.70364	0.30313	-0.70364
AAGAB_4	AAGAB	-2.4965	1.8137	0.12418	-1.8137	-4.2019	2.1688	0.077124	-2.1688	0.64839	1.3619	0.53487	1.3619	-3.4355	2.0714	0.026089	-2.0714
AAK1_1	AAK1	-1.7504	1.3312	0.21313	-1.3312	-3.7073	1.8055	0.14321	-1.8055	0.28364	0.44433	0.885	0.44433	-1.9997	1.4676	0.11513	-1.4676
AAK1_2	AAK1	0.63263	1.2839	0.32824	1.2839	0.4799	0.95996	0.42525	0.95996	0.162	0.30259	0.92534	0.30259	1.1972	3.1248	0.015524	3.1248
AAK1_3	AAK1	-0.035504	0.042801	0.93096	-0.042801	-1.7199	1.2594	0.18655	-1.2594	0.8406	1.4953	0.48811	1.4953	0.021855	0.027725	0.97468	0.027725
AAK1_4	AAK1	-2.5243	1.3058	0.098781	-1.3058	-3.0752	1.4169	0.27212	-1.4169	-2.2892	1.3361	0.30141	-1.3361	-2.7884	1.3907	0.066616	-1.3907
AAMDC_1	AAMDC	-2.8587	1.4718	0.094312	-1.4718	-3.3519	1.5777	0.20788	-1.5777	-2.9623	1.5939	0.18517	-1.5939	-3.0574	1.5485	0.05357	-1.5485
AAMDC_2	AAMDC	-1.113	1.3421	0.28465	-1.3421	-0.92727	1.237	0.28766	-1.237	0.53343	1.2219	0.58872	1.2219	-2.6862	2.1858	0.04417	-2.1858
AAMDC_3	AAMDC	-0.97488	1.2419	0.32512	-1.2419	0.54017	1.2006	0.31533	1.2006	-0.082423	0.15369	0.962	-0.15369	-2.5084	2.1608	0.048922	-2.1608
AAMDC_4	AAMDC	-0.62288	0.69742	0.55313	-0.69742	0.43165	0.71816	0.56581	0.71816	0.023015	0.034643	0.99834	0.034643	-1.7362	1.4393	0.14545	-1.4393
AAMP_1	AAMP	-2.3925	1.8565	0.12701	-1.8565	-4.3273	2.2705	0.064305	-2.2705	-1.0344	1.28	0.54566	-1.28	-2.1333	1.834	0.080788	-1.834
AAMP_2	AAMP	-2.4908	1.5151	0.12646	-1.5151	-3.6152	1.744	0.15844	-1.744	0.82515	1.5327	0.47035	1.5327	-3.3149	1.7118	0.043746	-1.7118
AAMP_3	AAMP	-2.797	1.3951	0.093818	-1.3951	-3.186	1.4797	0.24478	-1.4797	-3.2184	1.5507	0.17684	-1.5507	-2.8964	1.4525	0.061052	-1.4525
AAMP_4	AAMP	-1.7102	1.192	0.22018	-1.192	1.4904	3.1837	0.0086374	3.1837	-0.17734	0.21276	0.92681	-0.21276	-3.0763	1.56	0.052934	-1.56
AANAT_1	AANAT	-1.4731	1.0211	0.26401	-1.0211	-3.1103	1.4365	0.26284	-1.4365	0.86431	1.393	0.53487	1.393	-2.0531	1.2465	0.10314	-1.2465
AANAT_2	AANAT	-0.27981	0.65312	0.62748	-0.65312	-1.6728	2.6799	0.028662	-2.6799	0.22582	0.69306	0.78759	0.69306	-0.082435	0.21382	0.86511	-0.21382
AANAT_3	AANAT	-0.9156	1.1536	0.35815	-1.1536	0.88794	2.1813	0.074716	2.1813	-0.24048	0.41222	0.88371	-0.41222	-2.3452	2.0441	0.058926	-2.0441
AANAT_4	AANAT	0.14606	0.37873	0.78661	0.37873	0.89472	3.2174	0.0075264	3.2174	-0.31639	0.77241	0.75779	-0.77241	0.23798	0.66244	0.58475	0.66244
AAR2_1	AAR2	-0.65995	1.2247	0.34672	-1.2247	-1.0157	1.7744	0.14106	-1.7744	-0.097472	0.24024	0.93948	-0.24024	-1.0481	1.7896	0.12064	-1.7896
AAR2_2	AAR2	-0.30104	0.6541	0.62658	-0.6541	1.1945	4.7132	2.7528e-05	4.7132	-0.060175	0.1565	0.96268	-0.1565	-1.2698	2.1121	0.071233	-2.1121
AAR2_3	AAR2	-0.63914	1.3596	0.29703	-1.3596	0.083565	0.23884	0.85012	0.23884	-0.59294	1.414	0.5124	-1.414	-1.0495	2.0408	0.080546	-2.0408
AAR2_4	AAR2	-2.5305	1.4807	0.12119	-1.4807	-3.517	1.6804	0.1755	-1.6804	0.17453	0.2476	0.94919	0.2476	-3.219	1.6494	0.047246	-1.6494
AARD_1	AARD	-0.76715	0.79739	0.48674	-0.79739	0.34315	0.53657	0.67904	0.53657	-0.12869	0.17838	0.94575	-0.17838	-1.88	1.4552	0.12868	-1.4552
AARD_2	AARD	-1.6472	1.095	0.22738	-1.095	-3.1382	1.4523	0.25655	-1.4523	-0.4797	0.48433	0.81324	-0.48433	-1.6304	1.1208	0.17456	-1.1208
AARD_3	AARD	0.90539	2.1603	0.12633	2.1603	2.2574	9.7764	8.5998e-21	9.7764	0.11612	0.22688	0.94464	0.22688	1.0463	2.7325	0.02895	2.7325
AARD_4	AARD	-0.55525	0.75817	0.55112	-0.75817	-1.9302	1.8265	0.10668	-1.8265	-0.54192	0.81172	0.73692	-0.81172	0.12675	0.22585	0.86447	0.22585
AARS_1	AARS	-1.1349	1.2656	0.30245	-1.2656	0.60406	1.2597	0.29265	1.2597	-1.9019	1.8572	0.30318	-1.8572	-1.2375	1.3864	0.205	-1.3864
AARS_2	AARS	-2.2412	1.1788	0.11401	-1.1788	-2.8647	1.3032	0.32903	-1.3032	-2.8961	1.3658	0.20719	-1.3658	-1.3453	0.93097	0.233	-0.93097
AARS_3	AARS	-2.8276	3.228	0.082622	-3.228	-0.86068	1.7797	0.14042	-1.7797	-1.5704	2.7521	0.13544	-2.7521	-4.64	3.7484	0.0011655	-3.7484
AARS_4	AARS	-0.50116	0.85105	0.5168	-0.85105	1.0002	3.0444	0.012087	3.0444	-0.09362	0.20025	0.95025	-0.20025	-1.6178	2.0293	0.077328	-2.0293
AARS2_1	AARS2	-2.0241	1.0017	0.09792	-1.0017	-2.3682	1.0607	0.49609	-1.0607	-2.3973	1.1115	0.2574	-1.1115	-2.111	1.0425	0.11382	-1.0425
AARS2_2	AARS2	-1.6541	1.1186	0.22802	-1.1186	1.6532	3.5902	0.0025497	3.5902	-0.38418	0.40894	0.84785	-0.40894	-2.9177	1.465	0.060085	-1.465
AARS2_3	AARS2	-1.4201	1.0861	0.28023	-1.0861	-3.4064	1.611	0.19695	-1.611	0.28543	0.40688	0.904	0.40688	-1.3876	1.1048	0.22945	-1.1048
AARS2_4	AARS2	-2.459	1.8892	0.12295	-1.8892	-4.3493	2.2888	0.062076	-2.2888	-0.77148	1.0435	0.64726	-1.0435	-2.5347	1.9793	0.056529	-1.9793
AARSD1_1	AARSD1	-1.3655	1.1092	0.29177	-1.1092	1.5176	3.4761	0.0036091	3.4761	-1.3568	1.1893	0.52501	-1.1893	-2.4903	1.5381	0.067885	-1.5381
AARSD1_2	AARSD1	-1.7933	1.1349	0.20047	-1.1349	-3.1088	1.4357	0.26284	-1.4357	-0.69963	0.65211	0.73863	-0.65211	-1.885	1.197	0.12798	-1.197
AARSD1_3	AARSD1	0.88626	1.1172	0.4439	1.1172	2.4129	5.6297	3.1964e-07	5.6297	1.7715	3.2763	0.060573	3.2763	-0.4872	0.38518	0.54388	-0.38518
AARSD1_4	AARSD1	-2.7364	1.5878	0.10975	-1.5878	-3.6609	1.7743	0.15075	-1.7743	-0.36848	0.45422	0.8509	-0.45422	-3.3596	1.7414	0.042174	-1.7414
AASDH_1	AASDH	0.15105	0.3978	0.77565	0.3978	-0.13129	0.3303	0.79209	-0.3303	0.52509	1.7463	0.38098	1.7463	-0.077636	0.19621	0.87661	-0.19621
AASDH_2	AASDH	0.92589	1.1515	0.43226	1.1515	-2.1933	0.98276	0.56711	-0.98276	1.6079	2.6849	0.15583	2.6849	3.0717	9.6597	2.9283e-19	9.6597
AASDH_3	AASDH	-1.3859	1.8816	0.16043	-1.8816	-5.2058	3.1151	0.0095965	-3.1151	-0.46362	0.92162	0.70633	-0.92162	0.81267	2.3938	0.047138	2.3938
AASDH_4	AASDH	-0.69181	1.0679	0.40829	-1.0679	-1.0413	1.5114	0.20224	-1.5114	0.058018	0.12632	0.97099	0.12632	-1.2614	1.6957	0.13544	-1.6957
AASDHPPT_1	AASDHPPT	-2.6558	2.1509	0.10581	-2.1509	-4.6677	2.5688	0.036258	-2.5688	-0.9852	1.3854	0.51475	-1.3854	-2.6304	2.223	0.043793	-2.223
AASDHPPT_2	AASDHPPT	-2.9197	1.5229	0.094528	-1.5229	-3.4477	1.6366	0.1891	-1.6366	-2.882	1.6284	0.20662	-1.6284	-3.1511	1.6064	0.04984	-1.6064
AASDHPPT_3	AASDHPPT	-0.82121	1.6026	0.22317	-1.6026	-0.4325	1.008	0.39901	-1.008	-0.55531	1.3024	0.55497	-1.3024	-1.2868	2.2645	0.056529	-2.2645
AASDHPPT_4	AASDHPPT	-0.51707	0.72376	0.572	-0.72376	0.13375	0.24366	0.85261	0.24366	-1.2999	1.5592	0.43317	-1.5592	-0.064472	0.10884	0.92396	-0.10884
AASS_1	AASS	-0.96453	1.2831	0.31306	-1.2831	-0.017085	0.032434	0.97777	-0.032434	0.72845	1.8949	0.33036	1.8949	-2.8987	2.3637	0.03427	-2.3637
AASS_2	AASS	-0.87321	0.69925	0.44606	-0.69925	-2.9781	1.3636	0.29688	-1.3636	1.4605	2.8586	0.12245	2.8586	-1.192	0.89013	0.28215	-0.89013
AASS_3	AASS	-1.6573	1.2532	0.22914	-1.2532	-1.8597	1.3688	0.16116	-1.3688	-1.7106	1.3723	0.42693	-1.3723	-1.7146	1.3171	0.15823	-1.3171
AASS_4	AASS	-0.40416	0.69848	0.5981	-0.69848	-0.038229	0.078429	0.95009	-0.078429	0.097375	0.2193	0.94562	0.2193	-1.0798	1.5634	0.17024	-1.5634
AATF_1	AATF	-0.11816	0.14218	0.87637	-0.14218	0.36038	0.52788	0.69225	0.52788	-0.41192	0.4832	0.83403	-0.4832	-0.066846	0.084492	0.90518	-0.084492
AATF_2	AATF	-2.5326	1.3047	0.097465	-1.3047	-3.0676	1.4127	0.2732	-1.4127	-2.378	1.3536	0.2804	-1.3536	-2.7809	1.3865	0.066814	-1.3865
AATF_3	AATF	-3.5084	1.8427	0.08904	-1.8427	-3.9202	1.9548	0.11164	-1.9548	-3.9542	2.0487	0.10872	-2.0487	-3.6142	1.9186	0.033912	-1.9186
AATF_4	AATF	-2.6752	1.9972	0.11116	-1.9972	0.54449	1.1327	0.34439	1.1327	-1.0494	1.3366	0.52765	-1.3366	-4.1153	2.3121	0.020444	-2.3121
AATK_1	AATK	-0.34592	0.69432	0.60336	-0.69432	-0.142	0.32111	0.79806	-0.32111	-0.083777	0.20243	0.94991	-0.20243	-0.71071	1.3158	0.25493	-1.3158
AATK_2	AATK	-0.46836	0.98826	0.45139	-0.98826	0.15933	0.43851	0.72288	0.43851	-0.37663	0.90386	0.71312	-0.90386	-0.87487	1.6844	0.1438	-1.6844
AATK_3	AATK	-2.8378	1.9831	0.10606	-1.9831	-4.3446	2.2849	0.062539	-2.2849	-1.0527	1.3028	0.53763	-1.3028	-3.2423	2.1361	0.032161	-2.1361
AATK_4	AATK	-2.0522	1.867	0.14087	-1.867	-4.5482	2.4603	0.045181	-2.4603	-2.2096	2.109	0.23355	-2.109	0.28215	0.55088	0.6577	0.55088
ABAT_1	ABAT	-1.9287	1.275	0.1867	-1.275	-1.6575	1.2113	0.19885	-1.2113	0.67803	1.1125	0.64363	1.1125	-3.1014	1.5754	0.051809	-1.5754
ABAT_2	ABAT	-0.7296	0.65578	0.51353	-0.65578	1.3723	2.6816	0.030328	2.6816	-0.20059	0.229	0.91756	-0.229	-2.0086	1.2789	0.11316	-1.2789
ABAT_3	ABAT	0.075364	0.14271	0.92567	0.14271	-0.32876	0.56786	0.63782	-0.56786	0.15158	0.32324	0.91785	0.32324	0.20322	0.41756	0.74042	0.41756
ABAT_4	ABAT	-2.1315	1.5801	0.1576	-1.5801	0.77662	1.5137	0.20939	1.5137	-0.15952	0.23249	0.93399	-0.23249	-3.657	1.9498	0.032668	-1.9498
ABCA1_1	ABCA1	-2.2155	2.2756	0.10772	-2.2756	-5.0549	2.9519	0.014818	-2.9519	-1.0795	1.679	0.40208	-1.679	-0.96114	1.464	0.20027	-1.464
ABCA1_2	ABCA1	-0.58727	0.56708	0.58265	-0.56708	-1.589	1.1592	0.2132	-1.1592	1.0032	1.8232	0.36088	1.8232	-1.5193	1.1381	0.19929	-1.1381
ABCA1_3	ABCA1	-1.3001	0.85773	0.28912	-0.85773	-2.7284	1.2332	0.3702	-1.2332	1.217	2.0087	0.30731	2.0087	-1.9977	1.1103	0.086931	-1.1103
ABCA1_4	ABCA1	-1.1222	1.0064	0.35712	-1.0064	1.6999	4.3167	0.00016206	4.3167	0.067983	0.096873	0.98755	0.096873	-2.8923	1.6637	0.042538	-1.6637
ABCA10_1	ABCA10	0.49058	0.83688	0.53917	0.83688	1.6535	4.5996	4.6887e-05	4.5996	1.0464	2.3895	0.20299	2.3895	-0.57819	0.70584	0.52185	-0.70584
ABCA10_2	ABCA10	-1.7108	2.3273	0.10975	-2.3273	-5.4917	3.4482	0.0036027	-3.4482	0.15991	0.433	0.87908	0.433	-0.49049	1.0033	0.39345	-1.0033
ABCA10_3	ABCA10	-0.2723	0.24044	0.72083	-0.24044	3.1804	11.284	1.6982e-27	11.284	0.16472	0.17661	0.99128	0.17661	-1.7496	1.0059	0.11927	-1.0059
ABCA10_4	ABCA10	-1.5164	1.1291	0.25847	-1.1291	1.1981	2.305	0.062161	2.305	0.73139	1.2294	0.5948	1.2294	-3.1144	1.5835	0.051273	-1.5835
ABCA12_1	ABCA12	-1.8394	1.4646	0.19295	-1.4646	-3.9403	1.9695	0.10881	-1.9695	0.082161	0.12917	0.97596	0.12917	-1.9125	1.5439	0.11872	-1.5439
ABCA12_2	ABCA12	1.2407	3.4064	0.076142	3.4064	0.83299	2.0408	0.094421	2.0408	1.0534	2.9407	0.10581	2.9407	1.655	5.5677	1.6449e-06	5.5677
ABCA12_3	ABCA12	-0.85881	0.80908	0.45524	-0.80908	-3.5418	1.6963	0.17133	-1.6963	-0.69083	0.73838	0.7326	-0.73838	1.3301	2.8187	0.025977	2.8187
ABCA12_4	ABCA12	-3.2639	2.4019	0.094577	-2.4019	-4.8146	2.7083	0.026703	-2.7083	-0.92206	1.3886	0.51669	-1.3886	-3.9215	2.5977	0.014245	-2.5977
ABCA13_1	ABCA13	-1.9434	2.2832	0.11088	-2.2832	0.33539	0.84856	0.48065	0.84856	-0.72567	1.3423	0.53909	-1.3423	-3.8982	2.989	0.010204	-2.989
ABCA13_2	ABCA13	-2.3404	2.3411	0.10327	-2.3411	-0.33235	0.62998	0.60279	-0.62998	-0.52988	0.98558	0.68157	-0.98558	-4.2973	2.874	0.0072856	-2.874
ABCA13_3	ABCA13	-2.0633	1.1242	0.13549	-1.1242	-2.8185	1.2792	0.34293	-1.2792	-2.5393	1.2887	0.21121	-1.2887	-1.4926	0.97771	0.19248	-0.97771
ABCA13_4	ABCA13	0.36589	0.75105	0.57651	0.75105	1.567	5.3442	1.2592e-06	5.3442	-0.967	1.3924	0.51359	-1.3924	1.13	3.2071	0.013202	3.2071
ABCA2_1	ABCA2	-1.0989	1.5801	0.22448	-1.5801	-3.3815	2.8131	0.012324	-2.8131	0.2142	0.5216	0.84898	0.5216	-1.1691	1.7085	0.1351	-1.7085
ABCA2_2	ABCA2	-1.9917	1.0394	0.11934	-1.0394	-2.5671	1.1539	0.42289	-1.1539	-1.3366	0.87502	0.53442	-0.87502	-2.2983	1.1326	0.09828	-1.1326
ABCA2_3	ABCA2	-1.2455	1.1408	0.31222	-1.1408	-3.8426	1.8992	0.12261	-1.8992	-0.8086	0.9164	0.67935	-0.9164	0.55903	0.96532	0.42462	0.96532
ABCA2_4	ABCA2	-0.29317	0.36935	0.75674	-0.36935	0.96054	1.9678	0.10729	1.9678	1.2661	3.0578	0.087791	3.0578	-2.19	1.6218	0.091209	-1.6218
ABCA3_1	ABCA3	-0.42304	0.88	0.50542	-0.88	0.2465	0.67932	0.57574	0.67932	-1.0002	1.9097	0.32482	-1.9097	-0.1844	0.43165	0.72903	-0.43165
ABCA3_2	ABCA3	1.0753	2.2153	0.1221	2.2153	0.41211	0.6851	0.58434	0.6851	0.32994	0.55708	0.84218	0.55708	2.1981	7.4253	2.0818e-11	7.4253
ABCA3_3	ABCA3	-0.28752	0.69657	0.60309	-0.69657	-0.83336	1.7837	0.13963	-1.7837	-0.39822	1.0272	0.66568	-1.0272	0.092617	0.26567	0.83207	0.26567
ABCA3_4	ABCA3	0.10491	0.14942	0.9413	0.14942	1.2206	2.7278	0.026661	2.7278	0.036321	0.054691	0.9944	0.054691	-0.35716	0.44916	0.68011	-0.44916
ABCA4_1	ABCA4	-0.0024836	0.0024961	0.90406	-0.0024961	1.5524	2.8239	0.022846	2.8239	0.51467	0.65382	0.83016	0.65382	-1.1133	0.80054	0.29832	-0.80054
ABCA4_2	ABCA4	-1.3994	1.1862	0.27795	-1.1862	-3.7354	1.8246	0.13875	-1.8246	-1.5149	1.3415	0.4663	-1.3415	0.76913	1.3901	0.2363	1.3901
ABCA4_3	ABCA4	-1.9665	1.2007	0.17335	-1.2007	-3.15	1.459	0.25348	-1.459	-0.63795	0.6141	0.75837	-0.6141	-2.2857	1.3203	0.075583	-1.3203
ABCA4_4	ABCA4	-2.0777	1.5358	0.16479	-1.5358	1.8053	5.2014	2.6863e-06	5.2014	-0.56927	0.71116	0.76112	-0.71116	-3.602	1.9098	0.034296	-1.9098
ABCA5_1	ABCA5	-1.5631	1.4664	0.21857	-1.4664	1.2102	3.0302	0.012665	3.0302	-1.4614	1.5374	0.4247	-1.5374	-2.8222	1.9706	0.047246	-1.9706
ABCA5_2	ABCA5	-0.51466	0.60438	0.61156	-0.60438	0.39048	0.64856	0.6054	0.64856	0.93024	1.977	0.30641	1.977	-2.1781	1.6228	0.092121	-1.6228
ABCA5_3	ABCA5	-1.1126	0.61665	0.11986	-0.61665	-1.3656	0.65281	0.99028	-0.65281	-1.3877	0.68405	0.39674	-0.68405	-1.175	0.64169	0.24214	-0.64169
ABCA5_4	ABCA5	0.034194	0.030063	0.85698	0.030063	1.2977	1.782	0.15964	1.782	0.6163	0.67827	0.84518	0.67827	-0.90171	0.59234	0.31041	-0.59234
ABCA6_1	ABCA6	0.52135	1.4998	0.25199	1.4998	0.66999	2.1442	0.079333	2.1442	0.091397	0.24852	0.93737	0.24852	0.88325	3.0231	0.018345	3.0231
ABCA6_2	ABCA6	-0.57826	1.0626	0.41541	-1.0626	-0.10592	0.23956	0.84915	-0.23956	-0.041513	0.10054	0.9773	-0.10054	-1.3414	2.0232	0.08136	-2.0232
ABCA6_3	ABCA6	-2.6657	1.3916	0.09734	-1.3916	-3.2356	1.5085	0.23337	-1.5085	-2.3701	1.4228	0.29102	-1.4228	-2.9442	1.4805	0.058711	-1.4805
ABCA6_4	ABCA6	-1.5388	1.7706	0.17367	-1.7706	-4.836	2.7292	0.025469	-2.7292	0.235	0.5239	0.84861	0.5239	-0.54591	0.88238	0.45145	-0.88238
ABCA7_1	ABCA7	-0.8756	1.6284	0.21752	-1.6284	-1.57	2.5006	0.041522	-2.5006	-0.074855	0.1997	0.95081	-0.1997	-1.3279	2.2376	0.058711	-2.2376
ABCA7_2	ABCA7	-1.6162	1.4196	0.21966	-1.4196	-2.3168	1.7482	0.094294	-1.7482	-0.20411	0.30193	0.91554	-0.30193	-2.555	1.809	0.06207	-1.809
ABCA7_3	ABCA7	-0.61598	0.64125	0.56558	-0.64125	2.0282	5.8541	8.2323e-08	5.8541	1.0256	2.0597	0.28339	2.0597	-2.743	1.6207	0.051061	-1.6207
ABCA7_4	ABCA7	-2.9888	1.884	0.10202	-1.884	-4.1302	2.1124	0.08511	-2.1124	0.33241	0.60752	0.82227	0.60752	-3.8209	2.0733	0.027945	-2.0733
ABCA8_1	ABCA8	-1.6293	1.0061	0.21752	-1.0061	-2.8438	1.2923	0.33476	-1.2923	-0.95144	0.75718	0.6617	-0.75718	-1.5158	0.99264	0.18845	-0.99264
ABCA8_2	ABCA8	0.601	1.0388	0.4382	1.0388	1.4452	3.5875	0.0024779	3.5875	-0.037279	0.055572	0.98178	-0.055572	0.84715	1.6609	0.15308	1.6609
ABCA8_3	ABCA8	-0.96668	1.1863	0.3426	-1.1863	-1.1364	1.3828	0.23107	-1.3828	-0.7928	1.1228	0.61741	-1.1228	-1.0918	1.3366	0.2302	-1.3366
ABCA8_4	ABCA8	-1.2644	0.67731	0.11432	-0.67731	-1.5407	0.71836	0.88916	-0.71836	-1.5646	0.75283	0.36594	-0.75283	-1.333	0.70518	0.2117	-0.70518
ABCA9_1	ABCA9	-1.9463	1.3744	0.18523	-1.3744	2.1376	6.5047	1.6547e-09	6.5047	-0.78292	0.83795	0.69997	-0.83795	-3.338	1.7271	0.042958	-1.7271
ABCA9_2	ABCA9	-0.98657	1.0409	0.37982	-1.0409	-0.67604	0.8162	0.46621	-0.8162	0.36669	0.66066	0.80367	0.66066	-2.3349	1.7435	0.076027	-1.7435
ABCA9_3	ABCA9	-1.7286	2.0368	0.13404	-2.0368	-5.0726	2.9706	0.014121	-2.9706	0.32649	0.81426	0.74297	0.81426	-0.97871	1.4914	0.19185	-1.4914
ABCA9_4	ABCA9	-0.99695	1.2614	0.31751	-1.2614	-2.1276	2.0385	0.076488	-2.0385	-0.016988	0.032397	0.99236	-0.032397	-1.3924	1.6228	0.14459	-1.6228
ABCB1_1	ABCB1	-0.4975	1.012	0.43984	-1.012	-0.85583	1.6349	0.17329	-1.6349	-0.49741	1.1161	0.63015	-1.1161	-0.32743	0.732	0.54207	-0.732
ABCB1_2	ABCB1	-2.9342	1.8434	0.10412	-1.8434	-4.0778	2.0721	0.091425	-2.0721	0.40454	0.746	0.77208	0.746	-3.7695	2.0339	0.029367	-2.0339
ABCB1_3	ABCB1	-0.88367	0.96478	0.41879	-0.96478	-4.0559	2.0554	0.09432	-2.0554	1.4627	4.0192	0.0080117	4.0192	-0.49524	0.63332	0.57139	-0.63332
ABCB1_4	ABCB1	0.58536	0.74623	0.6262	0.74623	-2.8525	1.2968	0.33252	-1.2968	1.2588	2.1897	0.25425	2.1897	2.8963	9.8672	3.8302e-20	9.8672
ABCB10_1	ABCB10	-0.014706	0.025951	0.98084	-0.025951	-1.298	1.588	0.17457	-1.588	0.89625	2.4134	0.19779	2.4134	-0.25765	0.43397	0.72104	-0.43397
ABCB10_2	ABCB10	0.038792	0.063083	0.97588	0.063083	-0.44676	0.64259	0.58187	-0.64259	-0.20594	0.33598	0.90826	-0.33598	0.52754	1.0586	0.37097	1.0586
ABCB10_3	ABCB10	-0.8467	1.2662	0.32579	-1.2662	-3.2648	2.6808	0.016942	-2.6808	-1.1132	1.6848	0.39951	-1.6848	0.73544	1.9683	0.09071	1.9683
ABCB10_4	ABCB10	0.44115	1.3293	0.3083	1.3293	0.035234	0.096844	0.93975	0.096844	0.37202	1.2071	0.59286	1.2071	0.7176	2.4891	0.040988	2.4891
ABCB11_1	ABCB11	-0.9592	0.94177	0.40666	-0.94177	-0.78244	0.83914	0.43448	-0.83914	-1.275	1.2304	0.53042	-1.2304	-0.80104	0.8539	0.41585	-0.8539
ABCB11_2	ABCB11	-1.9964	2.7515	0.094577	-2.7515	0.96631	3.6909	0.0017009	3.6909	-0.42538	1.0351	0.66247	-1.0351	-4.4886	3.6458	0.0017793	-3.6458
ABCB11_3	ABCB11	-0.94321	1.2804	0.31549	-1.2804	-4.7995	2.6937	0.027642	-2.6937	0.38338	0.89053	0.71939	0.89053	0.88136	2.3307	0.0515	2.3307
ABCB11_4	ABCB11	-0.11971	0.21443	0.87717	-0.21443	1.325	4.2466	0.00020924	4.2466	0.22416	0.49652	0.85844	0.49652	-1.1467	1.532	0.17549	-1.532
ABCB4_1	ABCB4	0.14665	0.24167	0.87684	0.24167	2.0095	7.1189	2.7047e-11	7.1189	0.26942	0.50551	0.85753	0.50551	-0.85014	1.0416	0.34937	-1.0416
ABCB4_2	ABCB4	0.37445	0.67789	0.62099	0.67789	-1.8143	1.7058	0.12765	-1.7058	0.38566	0.76458	0.76381	0.76458	1.5281	4.4645	0.00027444	4.4645
ABCB4_3	ABCB4	-2.6364	1.3943	0.10049	-1.3943	-3.2551	1.5199	0.22974	-1.5199	-2.0703	1.352	0.35526	-1.352	-2.9639	1.4922	0.057988	-1.4922
ABCB4_4	ABCB4	-0.53341	0.60767	0.60391	-0.60767	1.3429	3.1248	0.009964	3.1248	0.022071	0.032797	0.99932	0.032797	-1.8879	1.4832	0.12583	-1.4832
ABCB5_1	ABCB5	-0.058985	0.067367	0.33709	-0.067367	-0.25142	0.22683	0.053163	-0.22683	0.45253	0.53771	0.9985	0.53771	-0.21771	0.23091	0.75675	-0.23091
ABCB5_2	ABCB5	0.52204	1.4546	0.26566	1.4546	1.616	7.2508	1.0724e-11	7.2508	-0.30048	0.69141	0.78812	-0.69141	0.80921	2.6071	0.034541	2.6071
ABCB5_3	ABCB5	0.084605	0.16747	0.91077	0.16747	-1.0077	1.4611	0.21639	-1.4611	-0.16964	0.33766	0.91138	-0.33766	0.89526	2.4743	0.042007	2.4743
ABCB5_4	ABCB5	-1.8378	1.3503	0.20025	-1.3503	1.5005	3.5379	0.0029496	3.5379	-0.041333	0.057131	0.9777	-0.057131	-3.3714	1.7493	0.041788	-1.7493
ABCB6_1	ABCB6	-2.6893	1.6962	0.1159	-1.6962	-3.8994	1.9398	0.11439	-1.9398	-2.0115	1.6358	0.33723	-1.6358	-2.6579	1.7469	0.057988	-1.7469
ABCB6_2	ABCB6	-0.71737	1.2945	0.31982	-1.2945	-0.47632	0.97754	0.41337	-0.97754	-0.47283	1.0176	0.66956	-1.0176	-1.0897	1.8195	0.11465	-1.8195
ABCB6_3	ABCB6	-0.90934	0.98635	0.40801	-0.98635	-4.0607	2.0591	0.093669	-2.0591	0.10659	0.17575	0.9622	0.17575	0.74969	1.4875	0.20054	1.4875
ABCB6_4	ABCB6	-0.41865	0.87144	0.50959	-0.87144	-1.2865	2.1496	0.077903	-2.1496	0.47216	1.4775	0.48673	1.4775	-0.86662	1.6232	0.15879	-1.6232
ABCB7_1	ABCB7	-2.5885	1.2808	0.094577	-1.2808	-2.9692	1.3587	0.29921	-1.3587	-3.001	1.424	0.19775	-1.424	-2.6856	1.3336	0.072146	-1.3336
ABCB7_2	ABCB7	-3.3399	1.9698	0.094866	-1.9698	-4.1746	2.1471	0.080021	-2.1471	-1.5322	1.5564	0.41186	-1.5564	-3.8648	2.1075	0.026746	-2.1075
ABCB7_3	ABCB7	-1.8135	1.2812	0.20541	-1.2812	-3.517	1.6804	0.1755	-1.6804	-0.084551	0.1096	0.96014	-0.1096	-2.0256	1.394	0.11408	-1.394
ABCB7_4	ABCB7	-3.3397	1.7276	0.089867	-1.7276	-3.7473	1.8328	0.13714	-1.8328	-3.7809	1.9208	0.1248	-1.9208	-3.4443	1.7988	0.039385	-1.7988
ABCB8_1	ABCB8	-1.0117	1.3181	0.29908	-1.3181	1.3671	4.3235	0.0001523	4.3235	0.1692	0.35664	0.90692	0.35664	-3.0713	2.3897	0.030715	-2.3897
ABCB8_2	ABCB8	-2.64	2.0152	0.11164	-2.0152	0.70227	1.571	0.19104	1.571	-0.91335	1.2302	0.57275	-1.2302	-4.1575	2.3482	0.019482	-2.3482
ABCB8_3	ABCB8	-1.8852	1.841	0.15019	-1.841	0.34455	0.712	0.55922	0.712	-0.46175	0.75687	0.76004	-0.75687	-3.7372	2.4212	0.018597	-2.4212
ABCB8_4	ABCB8	-0.49111	0.39317	0.58933	-0.39317	-0.74734	0.54899	0.451	-0.54899	0.89715	1.2218	0.61777	1.2218	-1.4516	0.88428	0.17659	-0.88428
ABCB9_1	ABCB9	-2.1325	1.2925	0.155	-1.2925	-3.2836	1.5367	0.22256	-1.5367	1.353	2.7827	0.13408	2.7827	-2.9909	1.5083	0.056529	-1.5083
ABCB9_2	ABCB9	0.48793	0.98255	0.458	0.98255	0.90519	2.2257	0.069383	2.2257	0.37353	0.7889	0.75361	0.7889	0.40734	0.82564	0.49198	0.82564
ABCB9_3	ABCB9	-1.6469	1.1681	0.23196	-1.1681	-3.3701	1.5888	0.20448	-1.5888	-0.28935	0.33418	0.88443	-0.33418	-1.5729	1.1745	0.18779	-1.1745
ABCB9_4	ABCB9	-3.5452	2.359	0.093493	-2.359	-4.696	2.5952	0.034301	-2.5952	-0.23416	0.42342	0.88064	-0.42342	-4.3799	2.5471	0.014536	-2.5471
ABCC1_1	ABCC1	-1.1674	1.6628	0.20593	-1.6628	1.2175	4.1724	0.00028083	4.1724	0.018028	0.041453	0.99155	0.041453	-3.2898	2.7936	0.018499	-2.7936
ABCC1_2	ABCC1	-0.49834	0.96695	0.46102	-0.96695	0.64974	1.9816	0.10334	1.9816	-0.24867	0.57766	0.8279	-0.57766	-1.3082	2.0502	0.078339	-2.0502
ABCC1_3	ABCC1	-2.5453	1.5786	0.12392	-1.5786	-1.9868	1.4708	0.14029	-1.4708	-2.7324	1.748	0.23149	-1.748	-2.9677	1.7166	0.040041	-1.7166
ABCC1_4	ABCC1	0.39401	1.0098	0.44174	1.0098	0.13839	0.34045	0.78557	0.34045	0.63078	1.9423	0.31516	1.9423	0.29182	0.74867	0.53334	0.74867
ABCC10_1	ABCC10	-1.9809	1.4313	0.1795	-1.4313	1.7587	4.7206	2.7488e-05	4.7206	-2.5201	1.7104	0.26125	-1.7104	-2.8684	1.7096	0.04581	-1.7096
ABCC10_2	ABCC10	-1.9567	1.0459	0.1328	-1.0459	-2.6271	1.183	0.40281	-1.183	-0.7357	0.5885	0.72531	-0.5885	-2.3565	1.1615	0.093874	-1.1615
ABCC10_3	ABCC10	0.49254	0.58182	0.73581	0.58182	-2.6889	1.2134	0.38272	-1.2134	0.9604	1.4181	0.53322	1.4181	2.8401	9.0306	8.0517e-17	9.0306
ABCC10_4	ABCC10	1.1824	1.7365	0.21048	1.7365	-0.76389	0.56073	0.44534	-0.56073	0.87943	1.195	0.6295	1.195	2.6667	7.4867	1.5131e-11	7.4867
ABCC11_1	ABCC11	-2.3526	1.631	0.13853	-1.631	-3.9328	1.9639	0.10967	-1.9639	0.14111	0.22595	0.94931	0.22595	-3.0508	1.8443	0.038955	-1.8443
ABCC11_2	ABCC11	-0.089697	0.17081	0.90405	-0.17081	-0.86545	1.3408	0.25724	-1.3408	0.40038	0.9955	0.67888	0.9955	-0.18655	0.3567	0.77029	-0.3567
ABCC11_3	ABCC11	0.19758	0.46443	0.73694	0.46443	0.83403	2.6037	0.034175	2.6037	-0.23814	0.53017	0.84518	-0.53017	0.31984	0.81561	0.49461	0.81561
ABCC11_4	ABCC11	-2.3871	1.8462	0.12794	-1.8462	1.8405	6.1386	1.5364e-08	6.1386	-0.8816	1.1382	0.60447	-1.1382	-4.001	2.2166	0.023253	-2.2166
ABCC12_1	ABCC12	0.95455	2.3294	0.11164	2.3294	0.28376	0.56412	0.64871	0.56412	0.30793	0.64647	0.80581	0.64647	1.9622	7.4573	1.6284e-11	7.4573
ABCC12_2	ABCC12	-1.8829	2.042	0.13033	-2.042	-0.088218	0.17426	0.88916	-0.17426	-0.56061	0.99055	0.67853	-0.99055	-3.6953	2.683	0.016485	-2.683
ABCC12_3	ABCC12	-0.70949	1.3489	0.30028	-1.3489	-0.52178	1.1097	0.35245	-1.1097	-0.93181	1.8224	0.35347	-1.8224	-0.59445	1.2184	0.29441	-1.2184
ABCC12_4	ABCC12	-3.4647	2.2791	0.094481	-2.2791	-4.6058	2.5121	0.040839	-2.5121	-0.1883	0.33559	0.91051	-0.33559	-4.2907	2.4656	0.016443	-2.4656
ABCC2_1	ABCC2	-1.0335	0.74459	0.3757	-0.74459	1.8474	3.8091	0.0012416	3.8091	0.88843	1.3028	0.57788	1.3028	-2.4846	1.2266	0.084767	-1.2266
ABCC2_2	ABCC2	-1.2955	1.0688	0.3101	-1.0688	-3.5418	1.6963	0.17133	-1.6963	1.2894	2.8028	0.12903	2.8028	-1.7408	1.3045	0.15477	-1.3045
ABCC2_3	ABCC2	-2.2457	1.8543	0.13377	-1.8543	-4.4043	2.3351	0.05686	-2.3351	-1.2838	1.5118	0.44985	-1.5118	-1.4184	1.5238	0.16207	-1.5238
ABCC2_4	ABCC2	-1.224	0.67332	0.14428	-0.67332	-1.6806	0.77209	0.81191	-0.77209	-0.88761	0.53617	0.58535	-0.53617	-1.4621	0.75797	0.19021	-0.75797
ABCC3_1	ABCC3	-2.3897	1.9339	0.12342	-1.9339	-0.54742	0.78758	0.50061	-0.78758	0.55085	1.214	0.5919	1.214	-4.1441	2.3367	0.01981	-2.3367
ABCC3_2	ABCC3	-1.6129	1.716	0.17904	-1.716	-0.19638	0.33934	0.78087	-0.33934	-0.55199	0.88755	0.71565	-0.88755	-3.1501	2.3459	0.030505	-2.3459
ABCC3_3	ABCC3	-0.71271	0.73083	0.51649	-0.73083	0.93539	1.7645	0.14761	1.7645	0.17992	0.26867	0.94063	0.26867	-2.178	1.5085	0.09619	-1.5085
ABCC3_4	ABCC3	-0.60976	0.41481	0.1476	-0.41481	-0.70325	0.41203	0.48065	-0.41203	-0.71125	0.42947	0.54268	-0.42947	-0.63317	0.42468	0.40862	-0.42468
ABCC4_1	ABCC4	-1.5129	1.7718	0.17443	-1.7718	1.6225	5.9424	4.8048e-08	5.9424	0.27664	0.63261	0.81016	0.63261	-3.9739	2.6499	0.013016	-2.6499
ABCC4_2	ABCC4	0.70164	1.4448	0.27111	1.4448	-0.43543	0.6263	0.59176	-0.6263	0.88193	2.1208	0.2634	2.1208	1.116	2.7896	0.02668	2.7896
ABCC4_3	ABCC4	-1.2784	1.2473	0.28834	-1.2473	-4.08	2.0738	0.091092	-2.0738	-0.021355	0.03389	0.98837	-0.03389	-0.13927	0.2021	0.85236	-0.2021
ABCC4_4	ABCC4	0.75155	1.2816	0.33635	1.2816	1.0675	2.1192	0.084494	2.1192	0.98933	1.993	0.30257	1.993	0.39489	0.60968	0.63779	0.60968
ABCC5_1	ABCC5	-1.7998	1.8974	0.14694	-1.8974	0.38086	0.84215	0.48493	0.84215	-3.5716	2.6732	0.095151	-2.6732	-1.0936	1.4674	0.19419	-1.4674
ABCC5_2	ABCC5	-0.48755	0.50787	0.63682	-0.50787	1.1289	2.1598	0.079723	2.1598	-0.21841	0.26731	0.91276	-0.26731	-1.4903	1.1768	0.20382	-1.1768
ABCC5_3	ABCC5	-3.5021	1.9652	0.091615	-1.9652	-4.1302	2.1124	0.08511	-2.1124	-3.0518	2.0618	0.1807	-2.0618	-3.8209	2.0733	0.027945	-2.0733
ABCC5_4	ABCC5	-1.551	1.0009	0.23833	-1.0009	2.7197	8.5969	3.7107e-16	8.5969	-1.0374	0.82417	0.63554	-0.82417	-2.6455	1.3118	0.074592	-1.3118
ABCC6_1	ABCC6	-2.4591	2.275	0.10469	-2.275	-2.4212	2.371	0.04328	-2.371	-1.0615	1.5901	0.43573	-1.5901	-3.6725	2.6592	0.017129	-2.6592
ABCC6_2	ABCC6	-0.81502	0.88361	0.45454	-0.88361	-0.053561	0.07736	0.93143	-0.07736	0.026309	0.040874	0.99587	0.040874	-1.9653	1.5754	0.11157	-1.5754
ABCC6_3	ABCC6	-1.9828	1.4076	0.17992	-1.4076	-3.69	1.7938	0.14602	-1.7938	-2.9055	1.7625	0.20855	-1.7625	0.53913	0.88197	0.47308	0.88197
ABCC6_4	ABCC6	-0.81647	0.86975	0.45733	-0.86975	1.4414	3.5771	0.0025636	3.5771	-0.069131	0.10205	0.96901	-0.10205	-2.4087	1.6892	0.073751	-1.6892
ABCC8_1	ABCC8	-2.0184	1.3979	0.17563	-1.3979	-3.6384	1.7594	0.15449	-1.7594	-1.2984	1.1873	0.53518	-1.1873	-1.5435	1.2591	0.18822	-1.2591
ABCC8_2	ABCC8	-1.7917	1.3705	0.20553	-1.3705	-3.7643	1.8445	0.13451	-1.8445	0.45709	0.77641	0.76443	0.77641	-2.179	1.5516	0.095014	-1.5516
ABCC8_3	ABCC8	-1.6111	1.3503	0.22847	-1.3503	-3.8994	1.9398	0.11439	-1.9398	0.46163	0.8203	0.7463	0.8203	-1.6611	1.4194	0.15575	-1.4194
ABCC8_4	ABCC8	-0.85055	0.94524	0.43066	-0.94524	-4.08	2.0738	0.091092	-2.0738	0.078828	0.12953	0.97475	0.12953	0.95432	2.0593	0.079405	2.0593
ABCC9_1	ABCC9	-0.72473	0.6304	0.51353	-0.6304	0.26133	0.32271	0.84714	0.32271	1.2213	2.2611	0.23476	2.2611	-2.3676	1.3244	0.064692	-1.3244
ABCC9_2	ABCC9	-1.4329	1.9449	0.15001	-1.9449	-3.507	2.9605	0.0084632	-2.9605	-0.065052	0.14989	0.96421	-0.14989	-1.6733	2.2018	0.059978	-2.2018
ABCC9_3	ABCC9	-1.3174	1.2019	0.29022	-1.2019	-0.52714	0.63638	0.56462	-0.63638	0.019064	0.028937	0.99944	0.028937	-2.724	1.7617	0.054327	-1.7617
ABCC9_4	ABCC9	-2.1779	2.1923	0.1135	-2.1923	-4.9632	2.8567	0.018821	-2.8567	-1.1843	1.7306	0.38125	-1.7306	-0.82233	1.2689	0.26884	-1.2689
ABCD1_1	ABCD1	0.2853	0.57857	0.67346	0.57857	-0.47293	0.7743	0.5152	-0.7743	0.68981	1.7783	0.36951	1.7783	0.27103	0.56721	0.64564	0.56721
ABCD1_2	ABCD1	0.14594	0.37645	0.7881	0.37645	0.71975	2.4096	0.050234	2.4096	-0.37949	0.90244	0.71363	-0.90244	0.38781	1.1332	0.33193	1.1332
ABCD1_3	ABCD1	-3.0397	2.2486	0.096866	-2.2486	-4.6718	2.5726	0.036014	-2.5726	-0.87023	1.2698	0.56079	-1.2698	-3.5863	2.4336	0.021325	-2.4336
ABCD1_4	ABCD1	-2.2293	1.814	0.13734	-1.814	-4.3447	2.2849	0.062539	-2.2849	-0.30201	0.47513	0.85932	-0.47513	-2.311	1.9073	0.068281	-1.9073
ABCD2_1	ABCD2	-2.1789	1.2931	0.14748	-1.2931	-3.252	1.518	0.22978	-1.518	0.97649	1.7156	0.40229	1.7156	-2.9601	1.4899	0.057988	-1.4899
ABCD2_2	ABCD2	-1.4634	1.8646	0.16137	-1.8646	0.49697	1.2628	0.29015	1.2628	0.26858	0.65801	0.80027	0.65801	-3.7135	2.8052	0.014524	-2.8052
ABCD2_3	ABCD2	-2.7703	2.4789	0.09586	-2.4789	-5.0598	2.957	0.014631	-2.957	0.038945	0.087352	0.98084	0.087352	-3.3904	2.7275	0.019005	-2.7275
ABCD2_4	ABCD2	-1.5755	1.8521	0.16021	-1.8521	-0.47104	0.81403	0.49522	-0.81403	-0.11178	0.22815	0.94189	-0.22815	-3.3332	2.6054	0.02215	-2.6054
ABCD3_1	ABCD3	-2.7123	1.4191	0.096866	-1.4191	-3.2839	1.5369	0.22256	-1.5369	-2.4184	1.4555	0.28258	-1.4555	-2.9913	1.5085	0.056529	-1.5085
ABCD3_2	ABCD3	-1.1358	1.1746	0.32427	-1.1746	-0.01139	0.017618	0.97645	-0.017618	0.20087	0.35026	0.91246	0.35026	-2.7342	1.8958	0.052062	-1.8958
ABCD3_3	ABCD3	0.69828	0.73816	0.69798	0.73816	0.76771	0.79714	0.61565	0.79714	2.4382	5.2162	8.8226e-05	5.2162	-0.57866	0.39634	0.40659	-0.39634
ABCD3_4	ABCD3	-1.5927	1.1093	0.24132	-1.1093	1.049	1.8133	0.13992	1.8133	0.21742	0.28837	0.94232	0.28837	-2.9601	1.4899	0.057988	-1.4899
ABCD4_1	ABCD4	-1.2766	0.88862	0.30727	-0.88862	-2.9112	1.3277	0.31537	-1.3277	0.62217	0.86241	0.7476	0.86241	-1.6058	1.0438	0.17177	-1.0438
ABCD4_2	ABCD4	-1.3609	1.4571	0.2381	-1.4571	-2.713	2.1103	0.053163	-2.1103	-0.38297	0.60772	0.81306	-0.60772	-1.6334	1.6757	0.1229	-1.6757
ABCD4_3	ABCD4	-2.0898	2.34	0.10576	-2.34	-5.2163	3.1268	0.0092949	-3.1268	-0.99972	1.6823	0.40272	-1.6823	-0.56073	1.0227	0.38249	-1.0227
ABCD4_4	ABCD4	-1.6444	1.818	0.16279	-1.818	0.77298	1.9843	0.10308	1.9843	-1.228	1.6799	0.39772	-1.6799	-3.0943	2.4482	0.028907	-2.4482
ABCE1_1	ABCE1	-0.74675	0.8195	0.48763	-0.8195	-0.56056	0.67666	0.5409	-0.67666	0.28504	0.48035	0.869	0.48035	-1.8175	1.5025	0.13109	-1.5025
ABCE1_2	ABCE1	-3.0036	1.5602	0.092532	-1.5602	-3.5016	1.6706	0.17844	-1.6706	-3.1124	1.6945	0.17044	-1.6945	-3.2037	1.6396	0.047823	-1.6396
ABCE1_3	ABCE1	-2.7226	1.3536	0.094481	-1.3536	-3.1092	1.4359	0.26284	-1.4359	-3.1413	1.5048	0.18365	-1.5048	-2.8213	1.4094	0.064727	-1.4094
ABCE1_4	ABCE1	-2.1634	1.1083	0.10512	-1.1083	-2.6792	1.2086	0.38572	-1.2086	-1.9881	1.1183	0.34624	-1.1183	-2.4063	1.1866	0.090259	-1.1866
ABCF1_1	ABCF1	-3.3803	1.8088	0.089867	-1.8088	-3.8889	1.9322	0.11607	-1.9322	-3.5004	1.9764	0.13039	-1.9764	-3.5834	1.8964	0.034879	-1.8964
ABCF1_2	ABCF1	-2.7564	1.6976	0.11191	-1.6976	0.24419	0.3804	0.77721	0.3804	-2.6089	1.8042	0.24301	-1.8042	-3.5696	1.8865	0.035345	-1.8865
ABCF1_3	ABCF1	-3.099	1.8373	0.09792	-1.8373	-4.0154	2.0249	0.099275	-2.0249	-3.3416	2.0358	0.15275	-2.0358	-2.7719	1.837	0.051407	-1.837
ABCF1_4	ABCF1	-2.9269	1.5129	0.093572	-1.5129	-3.4224	1.6209	0.19417	-1.6209	-3.033	1.6408	0.17773	-1.6408	-3.1263	1.5909	0.050906	-1.5909
ABCF2_1	ABCF2	-0.083853	0.15646	0.91118	-0.15646	0.34825	0.79302	0.51146	0.79302	-0.86308	1.3694	0.52635	-1.3694	0.48422	1.1467	0.32652	1.1467
ABCF2_2	ABCF2	0.10548	0.14912	0.94229	0.14912	1.142	2.4548	0.046857	2.4548	0.33682	0.55956	0.84199	0.55956	-0.60128	0.69268	0.51845	-0.69268
ABCF2_3	ABCF2	0.97092	2.1577	0.1269	2.1577	2.1096	7.7579	2.7032e-13	7.7579	-0.16921	0.27102	0.92706	-0.27102	1.5834	4.647	0.00013016	4.647
ABCF2_4	ABCF2	-1.0169	1.1505	0.34682	-1.1505	-0.6351	0.84369	0.46337	-0.84369	-0.10881	0.18016	0.9521	-0.18016	-2.0852	1.8006	0.085546	-1.8006
ABCF3_1	ABCF3	-2.0992	1.5601	0.16154	-1.5601	1.7689	5.079	4.9723e-06	5.079	-0.55891	0.70887	0.76373	-0.70887	-3.6378	1.9358	0.033231	-1.9358
ABCF3_2	ABCF3	-3.2986	2.6411	0.092506	-2.6411	-5.0964	2.9959	0.013239	-2.9959	-1.6268	2.1854	0.24089	-2.1854	-3.4548	2.7735	0.017469	-2.7735
ABCF3_3	ABCF3	-2.2072	1.8266	0.13747	-1.8266	-4.3797	2.3142	0.059211	-2.3142	-0.11334	0.19227	0.94958	-0.19227	-2.3754	1.95	0.063467	-1.95
ABCF3_4	ABCF3	0.76996	1.6616	0.21229	1.6616	0.32754	0.6264	0.61125	0.6264	0.29448	0.58256	0.82819	0.58256	1.4881	4.4071	0.00034417	4.4071
ABCG1_1	ABCG1	-0.95118	1.1587	0.35266	-1.1587	-4.4709	2.3923	0.051732	-2.3923	0.0585	0.10853	0.97725	0.10853	0.96978	2.3843	0.047823	2.3843
ABCG1_2	ABCG1	0.24641	0.36515	0.8161	0.36515	-2.0823	1.5491	0.12543	-1.5491	0.99533	2.1078	0.26857	2.1078	0.78908	1.4753	0.20634	1.4753
ABCG1_3	ABCG1	-0.022928	0.045506	0.97342	-0.045506	0.85402	2.4456	0.046771	2.4456	-0.63714	1.1322	0.62098	-1.1322	0.15729	0.34508	0.7816	0.34508
ABCG1_4	ABCG1	-2.4016	1.9069	0.12415	-1.9069	0.055358	0.095967	0.94772	0.095967	0.10985	0.20319	0.95163	0.20319	-4.0945	2.2944	0.020945	-2.2944
ABCG2_1	ABCG2	0.47366	1.1089	0.39725	1.1089	0.94438	2.767	0.023926	2.767	0.41106	1.0334	0.66368	1.0334	0.31119	0.7129	0.55501	0.7129
ABCG2_2	ABCG2	1.3515	2.8356	0.094481	2.8356	2.1268	6.3367	4.744e-09	6.3367	0.27358	0.41093	0.89907	0.41093	2.1077	6.2443	4.1408e-08	6.2443
ABCG2_3	ABCG2	-0.44246	0.97234	0.45926	-0.97234	-3.2676	3.477	0.0026302	-3.477	0.33934	1.0778	0.64599	1.0778	0.25663	0.74484	0.53533	0.74484
ABCG2_4	ABCG2	-0.39584	0.70994	0.59298	-0.70994	0.3139	0.75503	0.53237	0.75503	-0.19541	0.4121	0.8862	-0.4121	-0.94605	1.4772	0.19681	-1.4772
ABCG4_1	ABCG4	-0.25176	0.68487	0.60956	-0.68487	0.92533	4.0598	0.00043865	4.0598	-0.56108	1.5242	0.4663	-1.5242	-0.52887	1.3648	0.23804	-1.3648
ABCG4_2	ABCG4	-1.664	1.1375	0.2272	-1.1375	-3.2572	1.5211	0.22921	-1.5211	0.066442	0.083692	0.9966	0.083692	-1.941	1.2663	0.12315	-1.2663
ABCG4_3	ABCG4	-1.0467	2.139	0.12826	-2.139	-1.6629	2.9937	0.013693	-2.9937	0.044971	0.14514	0.96525	0.14514	-1.8202	3.0897	0.016286	-3.0897
ABCG4_4	ABCG4	-0.8256	1.8218	0.17576	-1.8218	-0.31427	0.8638	0.47167	-0.8638	-0.097876	0.30325	0.92282	-0.30325	-1.7974	3.0963	0.016104	-3.0963
ABCG5_1	ABCG5	0.043979	0.042341	0.91058	0.042341	2.4697	6.1916	1.2596e-08	6.1916	0.25515	0.27533	0.96691	0.27533	-1.096	0.74479	0.28601	-0.74479
ABCG5_2	ABCG5	0.036914	0.072678	0.96291	0.072678	0.22092	0.48659	0.69445	0.48659	0.21957	0.50619	0.85506	0.50619	-0.2334	0.43469	0.72431	-0.43469
ABCG5_3	ABCG5	-1.1161	0.87148	0.36396	-0.87148	2.1887	5.8705	7.7409e-08	5.8705	-0.81931	0.74693	0.70315	-0.74693	-2.4152	1.3533	0.062248	-1.3533
ABCG5_4	ABCG5	-3.6721	2.4307	0.091367	-2.4307	-4.7643	2.6598	0.029783	-2.6598	-0.62388	1.0151	0.66681	-1.0151	-4.4475	2.6105	0.013027	-2.6105
ABCG8_1	ABCG8	-0.55053	1.1103	0.39521	-1.1103	-3.1166	3.2609	0.0051293	-3.2609	0.33184	0.99852	0.6774	0.99852	-0.089325	0.21833	0.86216	-0.21833
ABCG8_2	ABCG8	-1.1792	1.4527	0.25193	-1.4527	0.6274	1.4832	0.21598	1.4832	-0.56879	0.92879	0.69993	-0.92879	-2.5961	2.252	0.043354	-2.252
ABCG8_3	ABCG8	-0.99427	2.0392	0.14016	-2.0392	-3.0859	3.8121	0.00096034	-3.8121	-0.20172	0.59068	0.82384	-0.59068	-0.71563	1.6647	0.14898	-1.6647
ABCG8_4	ABCG8	0.23656	0.64584	0.63194	0.64584	1.2389	5.1946	2.7134e-06	5.1946	0.25216	0.76409	0.76118	0.76409	-0.27153	0.6462	0.59441	-0.6462
ABHD1_1	ABHD1	-0.59153	0.66009	0.57221	-0.66009	-3.8247	1.8866	0.12518	-1.8866	0.16501	0.25732	0.94166	0.25732	1.4054	3.3448	0.010183	3.3448
ABHD1_2	ABHD1	-0.41945	0.44607	0.67676	-0.44607	2.303	7.1458	2.3348e-11	7.1458	0.64057	1.0614	0.66286	1.0614	-2.3064	1.4553	0.083059	-1.4553
ABHD1_3	ABHD1	-1.8127	1.7371	0.16594	-1.7371	-4.5074	2.4242	0.048596	-2.4242	-0.65588	0.96971	0.68171	-0.96971	-0.68174	0.94785	0.40774	-0.94785
ABHD1_4	ABHD1	-1.7722	1.6618	0.17751	-1.6618	-1.4013	1.523	0.18242	-1.523	-1.1073	1.3747	0.51054	-1.3747	-2.6337	2.0424	0.050972	-2.0424
ABHD10_1	ABHD10	-1.0226	1.4452	0.26193	-1.4452	0.07898	0.168	0.89653	0.168	-0.081678	0.17209	0.95764	-0.17209	-2.4172	2.4008	0.03951	-2.4008
ABHD10_2	ABHD10	0.35538	0.77017	0.56484	0.77017	1.7986	7.1641	1.9619e-11	7.1641	-0.4186	0.76219	0.76014	-0.76219	0.42541	0.98119	0.40645	0.98119
ABHD10_3	ABHD10	-1.1565	0.94619	0.35244	-0.94619	0.0022897	0.0027937	0.95596	0.0027937	-0.61221	0.6359	0.76494	-0.6359	-2.1393	1.3677	0.099367	-1.3677
ABHD10_4	ABHD10	-0.21491	0.33401	0.80094	-0.33401	-0.82199	1.0944	0.34449	-1.0944	-0.15847	0.27438	0.92801	-0.27438	0.026772	0.046849	0.97801	0.046849
ABHD11_1	ABHD11	-1.5106	2.016	0.13994	-2.016	-2.2602	2.5831	0.031648	-2.5831	-0.91263	1.6028	0.43446	-1.6028	-1.7583	2.2721	0.05357	-2.2721
ABHD11_2	ABHD11	-1.9328	2.4289	0.10253	-2.4289	-1.7711	2.4478	0.044885	-2.4478	-1.0778	1.9084	0.32471	-1.9084	-2.8488	2.9438	0.017748	-2.9438
ABHD11_3	ABHD11	0.27123	0.5979	0.66054	0.5979	-0.74402	1.2222	0.3023	-1.2222	0.10765	0.2461	0.93829	0.2461	0.95233	2.8054	0.025949	2.8054
ABHD11_4	ABHD11	0.14443	0.25749	0.86309	0.25749	2.2941	9.9731	1.2765e-21	9.9731	0.16925	0.33284	0.91555	0.33284	-0.90049	1.177	0.29651	-1.177
ABHD12_1	ABHD12	-0.73889	0.95755	0.4461	-0.95755	-1.9512	1.8486	0.10346	-1.8486	-0.82991	1.1418	0.60731	-1.1418	-0.046846	0.079105	0.94267	-0.079105
ABHD12_2	ABHD12	-2.5687	2.2639	0.10349	-2.2639	0.48705	1.1457	0.33766	1.1457	0.1487	0.32436	0.9175	0.32436	-4.5445	2.704	0.011129	-2.704
ABHD12_3	ABHD12	-0.79784	1.4225	0.27455	-1.4225	0.28641	0.7739	0.52156	0.7739	-0.4395	0.96937	0.68798	-0.96937	-1.684	2.396	0.04581	-2.396
ABHD12_4	ABHD12	-2.5168	2.055	0.1135	-2.055	-4.5858	2.4939	0.042299	-2.4939	0.12722	0.25115	0.938	0.25115	-3.1282	2.2863	0.032248	-2.2863
ABHD12B_1	ABHD12B	-1.1106	1.1047	0.3431	-1.1047	-2.2402	1.682	0.10371	-1.682	0.74994	1.5219	0.47146	1.5219	-2.215	1.6699	0.087127	-1.6699
ABHD12B_2	ABHD12B	-1.9621	1.8574	0.14512	-1.8574	-0.93039	1.2413	0.28582	-1.2413	-1.4811	1.7548	0.3584	-1.7548	-2.9314	2.251	0.037015	-2.251
ABHD12B_3	ABHD12B	-1.7775	1.3414	0.20901	-1.3414	-3.7068	1.8052	0.14321	-1.8052	-0.059063	0.082024	0.97176	-0.082024	-1.8191	1.402	0.13885	-1.402
ABHD12B_4	ABHD12B	0.53319	1.0092	0.44735	1.0092	1.072	2.591	0.035372	2.591	-0.20892	0.33169	0.90869	-0.33169	1.028	2.4294	0.045103	2.4294
ABHD13_1	ABHD13	-2.0466	3.2259	0.085353	-3.2259	-0.050116	0.1534	0.90475	-0.1534	0.12559	0.42814	0.88109	0.42814	-4.737	4.2594	0.00023842	-4.2594
ABHD13_2	ABHD13	0.27581	0.8853	0.50326	0.8853	0.68751	2.708	0.027263	2.708	0.25863	0.9124	0.71068	0.9124	0.090464	0.28274	0.82093	0.28274
ABHD13_3	ABHD13	1.1051	3.1309	0.089867	3.1309	2.604	14.477	3.5944e-45	14.477	0.26787	0.60889	0.81809	0.60889	1.2177	3.7415	0.0035907	3.7415
ABHD13_4	ABHD13	-2.9831	2.9325	0.089867	-2.9325	-5.4972	3.4549	0.0035264	-3.4549	-0.082318	0.20525	0.94919	-0.20525	-3.5592	3.1916	0.0091929	-3.1916
ABHD14A_1	ABHD14A	-0.88346	1.5081	0.24812	-1.5081	-1.3208	2.0778	0.087174	-2.0778	-0.41425	0.90581	0.71218	-0.90581	-1.1446	1.8736	0.10473	-1.8736
ABHD14A_2	ABHD14A	-1.0087	1.6417	0.21351	-1.6417	-1.7464	2.4101	0.048454	-2.4101	-0.54369	1.1291	0.62377	-1.1291	-1.1182	1.8285	0.11264	-1.8285
ABHD14A_3	ABHD14A	-0.87993	1.4754	0.25733	-1.4754	0.77085	2.4003	0.050991	2.4003	0.36013	1.0093	0.67295	1.0093	-2.7943	2.8723	0.019923	-2.8723
ABHD14A_4	ABHD14A	-1.4779	2.5392	0.098781	-2.5392	-4.2514	3.9593	0.00033056	-3.9593	-0.59221	1.4738	0.48765	-1.4738	-0.86814	1.8619	0.10794	-1.8619
ABHD14B_1	ABHD14B	-0.26402	0.62266	0.64473	-0.62266	0.5661	1.8858	0.11965	1.8858	-0.16646	0.44801	0.8739	-0.44801	-0.7728	1.6048	0.16357	-1.6048
ABHD14B_2	ABHD14B	-0.88775	1.8147	0.17715	-1.8147	0.92884	3.7646	0.0013164	3.7646	0.13992	0.44444	0.87535	0.44444	-2.7361	3.4889	0.0064996	-3.4889
ABHD14B_3	ABHD14B	-2.9451	2.804	0.091798	-2.804	-0.20071	0.44015	0.7213	-0.44015	0.14128	0.36518	0.90334	0.36518	-5.0526	3.246	0.0033154	-3.246
ABHD14B_4	ABHD14B	-0.3685	0.99374	0.44903	-0.99374	-1.4458	2.9466	0.015492	-2.9466	-0.16201	0.5181	0.84988	-0.5181	-0.036577	0.11476	0.92843	-0.11476
ABHD15_1	ABHD15	-0.47191	0.62525	0.61908	-0.62525	-4.2546	2.211	0.071599	-2.211	0.90121	2.1188	0.26452	2.1188	1.2741	3.2922	0.01126	3.2922
ABHD15_2	ABHD15	-1.0753	0.8073	0.3721	-0.8073	2.0034	4.6883	3.3555e-05	4.6883	1.0548	1.7535	0.39315	1.7535	-2.686	1.3339	0.072146	-1.3339
ABHD15_3	ABHD15	0.3862	0.60305	0.6747	0.60305	0.77953	1.4564	0.22863	1.4564	-0.30314	0.40296	0.87427	-0.40296	0.90231	1.765	0.12978	1.765
ABHD15_4	ABHD15	-0.19802	0.39105	0.77766	-0.39105	0.84813	2.5631	0.037221	2.5631	0.057542	0.13651	0.96756	0.13651	-0.96063	1.5391	0.17936	-1.5391
ABHD16A_1	ABHD16A	-0.70112	1.1731	0.3659	-1.1731	-3.4663	2.9121	0.0095965	-2.9121	-1.2177	1.9115	0.32165	-1.9115	1.3375	4.8322	5.7637e-05	4.8322
ABHD16A_2	ABHD16A	-0.28341	0.48799	0.71745	-0.48799	0.19969	0.42565	0.73317	0.42565	-0.34905	0.64521	0.80307	-0.64521	-0.46292	0.77921	0.51008	-0.77921
ABHD16A_3	ABHD16A	-2.3373	1.3705	0.13384	-1.3705	-3.3541	1.579	0.20788	-1.579	0.54589	0.84153	0.74613	0.84153	-3.0602	1.5501	0.05357	-1.5501
ABHD16A_4	ABHD16A	-2.6772	2.2379	0.10248	-2.2379	0.19122	0.39367	0.75411	0.39367	-3.556	2.661	0.096848	-2.661	-3.1428	2.4401	0.028351	-2.4401
ABHD16B_1	ABHD16B	-0.049305	0.082165	0.94775	-0.082165	-0.066839	0.11564	0.92222	-0.11564	-0.38836	0.63109	0.80574	-0.63109	0.2958	0.57688	0.64153	0.57688
ABHD16B_2	ABHD16B	-2.8444	1.886	0.10746	-1.886	-4.1826	2.1535	0.079411	-2.1535	-2.8095	2.0449	0.2027	-2.0449	-2.2496	1.7914	0.078143	-1.7914
ABHD16B_3	ABHD16B	-0.63845	0.82573	0.51061	-0.82573	0.39106	0.74938	0.53903	0.74938	-1.2745	1.4779	0.45994	-1.4779	-0.52544	0.73021	0.52512	-0.73021
ABHD16B_4	ABHD16B	-2.4223	1.5704	0.13369	-1.5704	-3.7707	1.8489	0.13323	-1.8489	-0.63333	0.74157	0.74359	-0.74157	-2.8915	1.7263	0.044977	-1.7263
ABHD17A_1	ABHD17A	-1.0894	0.65148	0.26139	-0.65148	2.6341	6.2156	1.162e-08	6.2156	-1.2932	0.7357	0.47758	-0.7357	-1.7367	0.87382	0.15286	-0.87382
ABHD17A_2	ABHD17A	-1.6007	1.9562	0.14519	-1.9562	-3.3348	2.7596	0.014069	-2.7596	-0.65707	1.1736	0.60411	-1.1736	-1.637	2.0554	0.074299	-2.0554
ABHD17A_3	ABHD17A	-1.6107	1.4243	0.21966	-1.4243	-2.3341	1.7632	0.091858	-1.7632	-1.463	1.4668	0.44469	-1.4668	-1.5033	1.4186	0.17294	-1.4186
ABHD17A_4	ABHD17A	-2.9616	1.737	0.10151	-1.737	-3.875	1.9223	0.11823	-1.9223	-0.68239	0.81337	0.72427	-0.81337	-3.5701	1.8869	0.035343	-1.8869
ABHD17B_1	ABHD17B	0.0024892	0.005912	0.99732	0.005912	0.81672	2.7443	0.025175	2.7443	-0.70991	1.4673	0.49019	-1.4673	0.31198	0.85866	0.4706	0.85866
ABHD17B_2	ABHD17B	-0.30445	0.53637	0.69042	-0.53637	-3.2293	2.6414	0.018571	-2.6414	0.55654	1.4575	0.4948	1.4575	0.43205	1.0215	0.38577	1.0215
ABHD17B_3	ABHD17B	-0.36148	0.98167	0.45497	-0.98167	-0.42681	1.1979	0.31515	-1.1979	-0.084882	0.28002	0.92916	-0.28002	-0.607	1.5818	0.17003	-1.5818
ABHD17B_4	ABHD17B	-3.4249	2.2784	0.094528	-2.2784	-4.6135	2.5191	0.040212	-2.5191	0.051532	0.099991	0.97895	0.099991	-4.2983	2.4724	0.01628	-2.4724
ABHD17C_1	ABHD17C	0.034765	0.066525	0.96676	0.066525	1.136	3.4232	0.0041126	3.4232	0.10936	0.2357	0.94118	0.2357	-0.57386	0.92874	0.42702	-0.92874
ABHD17C_2	ABHD17C	0.67283	1.6647	0.21035	1.6647	1.9886	8.7207	1.1943e-16	8.7207	0.060004	0.13065	0.96948	0.13065	0.64578	1.6415	0.15477	1.6415
ABHD17C_3	ABHD17C	-3.4552	2.3725	0.094377	-2.3725	-4.7323	2.6293	0.031788	-2.6293	0.36683	0.8282	0.73856	0.8282	-4.4159	2.5807	0.01374	-2.5807
ABHD17C_4	ABHD17C	-1.408	1.8829	0.1598	-1.8829	-5.1795	3.0861	0.010389	-3.0861	-0.59182	1.1184	0.62798	-1.1184	0.86596	2.5803	0.035959	2.5803
ABHD2_1	ABHD2	-2.325	1.6507	0.13994	-1.6507	0.75318	1.4661	0.22361	1.4661	-0.79517	0.94827	0.67295	-0.94827	-3.6802	1.9669	0.031989	-1.9669
ABHD2_2	ABHD2	-3.3816	1.8488	0.091798	-1.8488	-3.9601	1.9839	0.10618	-1.9839	-3.176	1.973	0.17248	-1.973	-3.6535	1.9472	0.032713	-1.9472
ABHD2_3	ABHD2	-0.68573	0.64153	0.53439	-0.64153	0.97259	1.671	0.17179	1.671	-2.7625	1.5477	0.21963	-1.5477	1.0616	1.9005	0.10613	1.9005
ABHD2_4	ABHD2	0.69813	1.1801	0.37755	1.1801	0.89859	1.691	0.16433	1.691	0.56396	0.97895	0.69155	0.97895	0.7616	1.362	0.24667	1.362
ABHD3_1	ABHD3	-1.3699	1.3479	0.25792	-1.3479	0.10731	0.17662	0.90064	0.17662	0.56462	1.1466	0.61969	1.1466	-3.3076	2.0465	0.03031	-2.0465
ABHD3_2	ABHD3	0.0098053	0.0159	0.99869	0.0159	1.1263	2.8757	0.018627	2.8757	-0.10716	0.18217	0.9522	-0.18217	-0.41639	0.60558	0.6033	-0.60558
ABHD3_3	ABHD3	1.2861	2.5643	0.098781	2.5643	0.96119	1.7351	0.15494	1.7351	1.2766	2.7259	0.14246	2.7259	1.5075	3.39	0.0093466	3.39
ABHD3_4	ABHD3	-1.306	1.327	0.26907	-1.327	-4.236	2.196	0.073551	-2.196	1.2228	3.2377	0.060533	3.2377	-1.2542	1.3401	0.21384	-1.3401
ABHD4_1	ABHD4	0.17154	0.35176	0.80416	0.35176	0.96176	2.7682	0.023874	2.7682	-0.10828	0.22118	0.94421	-0.22118	0.063667	0.13044	0.92052	0.13044
ABHD4_2	ABHD4	-2.2996	1.243	0.12034	-1.243	-3.0258	1.3895	0.28445	-1.3895	-0.89241	0.76343	0.68222	-0.76343	-2.7408	1.3641	0.069179	-1.3641
ABHD4_3	ABHD4	-2.3225	1.3398	0.13252	-1.3398	-3.2839	1.5369	0.22256	-1.5369	0.30572	0.4226	0.9012	0.4226	-2.9913	1.5085	0.056529	-1.5085
ABHD4_4	ABHD4	-1.5142	1.8545	0.16161	-1.8545	-5.0055	2.9002	0.016903	-2.9002	-0.5733	1.0279	0.66388	-1.0279	0.44138	1.0599	0.36726	1.0599
ABHD5_1	ABHD5	-3.2324	1.9142	0.095825	-1.9142	-4.1102	2.0969	0.087408	-2.0969	-1.1861	1.3056	0.52418	-1.3056	-3.8012	2.0581	0.028469	-2.0581
ABHD5_2	ABHD5	-2.6964	1.4162	0.09792	-1.4162	0.38229	0.51967	0.70688	0.51967	-3.3165	1.6107	0.16806	-1.6107	-2.9913	1.5085	0.056529	-1.5085
ABHD5_3	ABHD5	-1.7492	0.98204	0.17005	-0.98204	-2.5957	1.1676	0.41337	-1.1676	0.48387	0.58189	0.86267	0.58189	-2.3255	1.146	0.09619	-1.146
ABHD5_4	ABHD5	-1.2928	1.2174	0.29168	-1.2174	-1.4735	1.3649	0.20499	-1.3649	0.4314	0.77792	0.7611	0.77792	-2.6478	1.7882	0.057988	-1.7882
ABHD6_1	ABHD6	-0.21476	0.20463	0.77438	-0.20463	-2.822	1.281	0.34182	-1.281	0.7394	1.043	0.68377	1.043	1.1559	1.8651	0.11636	1.8651
ABHD6_2	ABHD6	0.09979	0.26364	0.85353	0.26364	0.79036	2.8303	0.020621	2.8303	0.38016	1.2253	0.58643	1.2253	-0.51745	1.1531	0.32261	-1.1531
ABHD6_3	ABHD6	-1.3003	1.5407	0.22495	-1.5407	-0.59379	0.9158	0.43763	-0.9158	0.33812	0.75056	0.76692	0.75056	-3.0462	2.3645	0.031825	-2.3645
ABHD6_4	ABHD6	-0.53183	0.65509	0.59277	-0.65509	0.88931	1.8808	0.12219	1.8808	0.18213	0.31073	0.92499	0.31073	-1.8671	1.5961	0.11754	-1.5961
ABHD8_1	ABHD8	-2.3528	1.8364	0.13002	-1.8364	1.1919	3.0561	0.011829	3.0561	-0.45532	0.67399	0.78691	-0.67399	-4.0023	2.2177	0.023239	-2.2177
ABHD8_2	ABHD8	-3.0251	2.4484	0.095316	-2.4484	-4.9382	2.8312	0.020063	-2.8312	-0.99714	1.5293	0.45925	-1.5293	-3.3376	2.61	0.022001	-2.61
ABHD8_3	ABHD8	0.064246	0.14273	0.92293	0.14273	1.3424	5.0596	5.3532e-06	5.0596	-0.81407	1.488	0.48065	-1.488	0.31427	0.79217	0.50806	0.79217
ABHD8_4	ABHD8	0.14732	0.21121	0.90739	0.21121	1.8845	5.4715	6.6322e-07	5.4715	0.82227	1.6334	0.428	1.6334	-1.2576	1.1815	0.24598	-1.1815
ABI1_1	ABI1	-0.70374	1.2091	0.35188	-1.2091	-0.68024	1.2377	0.29773	-1.2377	-1.5136	2.2406	0.23087	-2.2406	0.086549	0.20111	0.87419	0.20111
ABI1_2	ABI1	-1.79	2.422	0.10371	-2.422	-0.035788	0.087883	0.94542	-0.087883	-1.1912	2.1117	0.26457	-2.1117	-3.2064	3.1564	0.011369	-3.1564
ABI1_3	ABI1	-0.25409	0.36003	0.77778	-0.36003	-0.11925	0.1841	0.87251	-0.1841	-0.37059	0.55022	0.82953	-0.55022	-0.21673	0.32204	0.7784	-0.32204
ABI1_4	ABI1	-1.2641	1.8898	0.16093	-1.8898	-2.0161	2.5637	0.034773	-2.5637	-1.4066	2.2216	0.23562	-2.2216	-0.77444	1.397	0.22545	-1.397
ABI2_1	ABI2	-3.0515	1.6486	0.095316	-1.6486	-3.6728	1.7823	0.14896	-1.7823	-2.5665	1.6814	0.2567	-1.6814	-3.3714	1.7493	0.041788	-1.7493
ABI2_2	ABI2	-0.34325	0.40497	0.72388	-0.40497	1.1218	2.3233	0.059316	2.3233	0.51058	0.87744	0.72717	0.87744	-1.7785	1.4002	0.14399	-1.4002
ABI2_3	ABI2	-1.4477	0.90564	0.24633	-0.90564	2.5751	7.1219	2.9363e-11	7.1219	-2.7196	1.2717	0.22266	-1.2717	-1.0558	0.76073	0.31453	-0.76073
ABI2_4	ABI2	-2.1774	1.7026	0.14689	-1.7026	-4.1748	2.1473	0.080021	-2.1473	0.32122	0.5933	0.82632	0.5933	-2.724	1.9205	0.051822	-1.9205
ABI3_1	ABI3	-0.90265	1.3644	0.29071	-1.3644	-0.62709	1.0856	0.36078	-1.0856	-1.6985	2.2313	0.22968	-2.2313	-0.2584	0.49937	0.68385	-0.49937
ABI3_2	ABI3	0.078762	0.24926	0.86143	0.24926	-1.253	2.7232	0.026421	-2.7232	0.096331	0.33941	0.91176	0.33941	0.73191	3.0527	0.017469	3.0527
ABI3_3	ABI3	-2.1352	2.3826	0.10349	-2.3826	-1.87	2.3548	0.052214	-2.3548	-1.0761	1.7848	0.36487	-1.7848	-3.2833	2.8742	0.016795	-2.8742
ABI3_4	ABI3	0.14445	0.3054	0.83069	0.3054	-0.081874	0.16791	0.89392	-0.16791	0.2632	0.63787	0.8079	0.63787	0.14209	0.31156	0.80337	0.31156
ABI3BP_1	ABI3BP	-0.54105	0.59995	0.60234	-0.59995	2.0262	6.0909	2.0811e-08	6.0909	-0.2922	0.3801	0.88064	-0.3801	-1.9015	1.4517	0.12654	-1.4517
ABI3BP_2	ABI3BP	-0.89761	0.84709	0.43835	-0.84709	0.53068	0.83713	0.50326	0.83713	0.91725	1.7496	0.38657	1.7496	-2.713	1.5999	0.052342	-1.5999
ABI3BP_3	ABI3BP	0.3344	0.4276	0.80341	0.4276	2.8972	10.793	3.2969e-25	10.793	1.4083	2.8933	0.11571	2.8933	-1.6348	1.1445	0.17474	-1.1445
ABI3BP_4	ABI3BP	-1.8143	1.8131	0.15665	-1.8131	-4.6396	2.5429	0.038313	-2.5429	-0.4817	0.78733	0.74879	-0.78733	-0.75187	1.067	0.35161	-1.067
ABL1_1	ABL1	-0.8729	1.1477	0.36434	-1.1477	0.8729	2.1976	0.072857	2.1976	0.4638	1.0494	0.65912	1.0494	-2.8303	2.2528	0.038979	-2.2528
ABL1_2	ABL1	-1.9952	1.725	0.15677	-1.725	-4.3404	2.2814	0.06297	-2.2814	0.48509	1.004	0.67741	1.004	-2.3366	1.9131	0.066814	-1.9131
ABL1_3	ABL1	-1.7104	2.0101	0.13734	-2.0101	0.02746	0.058371	0.96596	0.058371	-0.3672	0.71484	0.77801	-0.71484	-3.589	2.7548	0.01651	-2.7548
ABL1_4	ABL1	-1.8547	2.8584	0.093721	-2.8584	-5.9829	4.1015	0.00034596	-4.1015	0.011494	0.034923	0.99282	0.034923	-0.41079	1.0176	0.38684	-1.0176
ABL2_1	ABL2	0.49223	0.95389	0.47319	0.95389	-1.0268	1.2459	0.27683	-1.2459	0.98512	2.5086	0.17905	2.5086	0.79148	1.7765	0.12514	1.7765
ABL2_2	ABL2	-0.57216	0.51445	0.58442	-0.51445	-1.3142	0.95495	0.27683	-0.95495	1.0171	1.7088	0.40773	1.7088	-1.5741	1.0735	0.184	-1.0735
ABL2_3	ABL2	-2.4069	1.4286	0.13033	-1.4286	-3.4592	1.6438	0.18655	-1.6438	0.61561	1.0063	0.68523	1.0063	-3.1622	1.6134	0.049372	-1.6134
ABL2_4	ABL2	-0.5688	0.69929	0.5689	-0.69929	-2.377	1.801	0.08686	-1.801	-0.92341	1.1034	0.61067	-1.1034	0.76393	1.5508	0.18139	1.5508
ABLIM1_1	ABLIM1	0.59	1.3641	0.29661	1.3641	1.1675	3.5245	0.0029906	3.5245	0.20482	0.45176	0.87329	0.45176	0.69912	1.7464	0.1308	1.7464
ABLIM1_2	ABLIM1	-1.1078	0.95611	0.36576	-0.95611	-3.5034	1.6717	0.17844	-1.6717	0.1457	0.20374	0.962	0.20374	-0.2832	0.32804	0.73833	-0.32804
ABLIM1_3	ABLIM1	-1.236	1.479	0.24238	-1.479	0.17709	0.35116	0.78207	0.35116	0.13252	0.27084	0.93268	0.27084	-3.0462	2.3428	0.032345	-2.3428
ABLIM1_4	ABLIM1	-2.1192	2.0539	0.12386	-2.0539	-4.7995	2.6937	0.027642	-2.6937	-0.74646	1.1817	0.59891	-1.1817	-1.22	1.5795	0.16165	-1.5795
ABLIM2_1	ABLIM2	-0.91644	1.1567	0.35712	-1.1567	-1.5452	1.6895	0.14389	-1.6895	-0.40855	0.66358	0.794	-0.66358	-1.1281	1.3835	0.21443	-1.3835
ABLIM2_2	ABLIM2	-1.3494	0.90323	0.28301	-0.90323	-1.1044	0.80309	0.33476	-0.80309	1.432	2.6629	0.15522	2.6629	-2.5643	1.2684	0.079535	-1.2684
ABLIM2_3	ABLIM2	-1.7653	1.4765	0.19959	-1.4765	-4.0334	2.0385	0.096739	-2.0385	-0.99975	1.1357	0.59272	-1.1357	-0.62014	0.75622	0.49304	-0.75622
ABLIM2_4	ABLIM2	-3.4831	2.1467	0.094481	-2.1467	-4.4146	2.3439	0.056002	-2.3439	-1.1828	1.4403	0.48186	-1.4403	-4.1016	2.3005	0.020796	-2.3005
ABLIM3_1	ABLIM3	-0.36389	0.72908	0.58456	-0.72908	0.22876	0.59115	0.62886	0.59115	-0.016585	0.041187	0.99137	-0.041187	-1.0006	1.6992	0.13953	-1.6992
ABLIM3_2	ABLIM3	-0.69857	1.0939	0.39748	-1.0939	0.50391	1.2499	0.2946	1.2499	-1.3569	1.9086	0.31899	-1.9086	-0.64542	1.067	0.35921	-1.067
ABLIM3_3	ABLIM3	0.88049	2.9209	0.092481	2.9209	1.3932	5.9486	4.6272e-08	5.9486	0.41844	1.289	0.56032	1.289	1.096	4.105	0.0010804	4.105
ABLIM3_4	ABLIM3	-0.30996	0.66591	0.61978	-0.66591	0.95295	3.3938	0.0044876	3.3938	-0.37832	0.87622	0.72445	-0.87622	-0.86584	1.6149	0.16091	-1.6149
ABO_1	ABO	-1.0582	1.3763	0.27904	-1.3763	0.57295	1.3517	0.25823	1.3517	-0.24303	0.45004	0.87151	-0.45004	-2.5845	2.2888	0.042044	-2.2888
ABO_2	ABO	0.2365	0.32856	0.84559	0.32856	2.3318	7.6679	5.4468e-13	7.6679	1.3263	2.9971	0.097852	2.9971	-1.6574	1.3008	0.16741	-1.3008
ABO_3	ABO	-1.755	1.2446	0.21466	-1.2446	-0.47175	0.5068	0.61547	-0.5068	0.84973	1.5242	0.47538	1.5242	-3.1775	1.623	0.048901	-1.623
ABO_4	ABO	-2.0336	2.4375	0.10156	-2.4375	0.27064	0.69992	0.56401	0.69992	-0.81894	1.5388	0.45925	-1.5388	-4.0067	3.1414	0.0074545	-3.1414
ABR_1	ABR	-0.064633	0.11973	0.93135	-0.11973	0.099597	0.20469	0.87468	0.20469	-0.10276	0.20618	0.94799	-0.20618	-0.10953	0.20731	0.86618	-0.20731
ABR_2	ABR	-2.8548	1.7324	0.10645	-1.7324	-3.904	1.9431	0.11387	-1.9431	0.084956	0.13214	0.97593	0.13214	-3.5984	1.9072	0.034337	-1.9072
ABR_3	ABR	-0.7646	0.6142	0.4862	-0.6142	3.478	15.27	3.4807e-50	15.27	1.2085	2.0613	0.28985	2.0613	-2.5783	1.2758	0.078783	-1.2758
ABR_4	ABR	-0.93498	1.2628	0.3217	-1.2628	-1.1097	1.4876	0.20519	-1.4876	-0.25828	0.47578	0.86296	-0.47578	-1.525	1.7921	0.11043	-1.7921
ABRA_1	ABRA	-1.7988	1.2337	0.20722	-1.2337	-3.3998	1.607	0.19845	-1.607	-0.54847	0.58695	0.78716	-0.58695	-1.7549	1.2562	0.15377	-1.2562
ABRA_2	ABRA	-2.7631	2.8395	0.091798	-2.8395	1.0171	3.5879	0.0024208	3.5879	0.2508	0.69687	0.78653	0.69687	-5.1508	3.3618	0.0024137	-3.3618
ABRA_3	ABRA	0.017881	0.040788	0.97852	0.040788	1.8168	8.6807	1.6732e-16	8.6807	0.29185	0.80795	0.74493	0.80795	-1.1238	1.8383	0.111	-1.8383
ABRA_4	ABRA	-2.1706	2.1423	0.11659	-2.1423	0.4521	1.0624	0.37481	1.0624	-2.3892	2.4457	0.17196	-2.4457	-3.1737	2.5409	0.025616	-2.5409
ABRACL_1	ABRACL	0.90715	2.3632	0.10896	2.3632	2.283	10.936	6.7404e-26	10.936	0.28154	0.63817	0.80818	0.63817	0.86697	2.3074	0.053234	2.3074
ABRACL_2	ABRACL	-1.201	1.193	0.31028	-1.193	-2.3242	1.7546	0.093268	-1.7546	0.12067	0.20015	0.95532	0.20015	-1.9113	1.604	0.1134	-1.604
ABRACL_3	ABRACL	-2.0407	1.8159	0.14556	-1.8159	1.0367	2.6329	0.032255	2.6329	-1.1722	1.458	0.47612	-1.458	-3.6996	2.2948	0.019539	-2.2948
ABRACL_4	ABRACL	-0.19454	0.33818	0.80463	-0.33818	0.53498	1.2605	0.29127	1.2605	-0.071878	0.14289	0.96506	-0.14289	-0.67432	1.0384	0.36996	-1.0384
ABT1_1	ABT1	-1.5771	1.1394	0.24585	-1.1394	-1.6263	1.1875	0.20499	-1.1875	-1.6263	1.2415	0.45989	-1.2415	-1.7208	1.2309	0.15993	-1.2309
ABT1_2	ABT1	-2.3283	2.0511	0.1191	-2.0511	-2.9337	2.3283	0.035948	-2.3283	-1.3353	1.6932	0.38802	-1.6932	-3.0352	2.3318	0.032852	-2.3318
ABT1_3	ABT1	-2.2585	1.2229	0.1227	-1.2229	-2.9932	1.3718	0.29265	-1.3718	-2.4677	1.3427	0.25389	-1.3427	-2.1329	1.2271	0.086355	-1.2271
ABT1_4	ABT1	-2.4851	1.2618	0.095484	-1.2618	-2.9692	1.3587	0.29921	-1.3587	-2.5465	1.3487	0.23238	-1.3487	-2.6856	1.3336	0.072146	-1.3336
ABTB1_1	ABTB1	-0.12109	0.14229	0.87136	-0.14229	1.9575	5.2361	2.303e-06	5.2361	-0.96289	0.92449	0.64811	-0.92449	-0.25243	0.29269	0.75675	-0.29269
ABTB1_2	ABTB1	-0.49846	0.59983	0.61863	-0.59983	-0.30701	0.40813	0.71451	-0.40813	0.36401	0.63939	0.81231	0.63939	-1.3997	1.3189	0.20104	-1.3189
ABTB1_3	ABTB1	-0.22731	0.17093	0.62533	-0.17093	-1.6381	0.7556	0.8352	-0.7556	0.88078	0.9737	0.74577	0.9737	-0.022295	0.018155	0.74556	-0.018155
ABTB1_4	ABTB1	-0.69266	0.49673	0.4696	-0.49673	-2.278	1.0201	0.53211	-1.0201	1.12	1.5721	0.4791	1.5721	-0.93809	0.63533	0.32212	-0.63533
ABTB2_1	ABTB2	-2.8433	2.6694	0.094481	-2.6694	-5.2587	3.1744	0.0081305	-3.1744	-0.20724	0.4568	0.87045	-0.4568	-3.2777	2.8886	0.016499	-2.8886
ABTB2_2	ABTB2	-1.5994	2.2852	0.11353	-2.2852	-3.8053	3.3337	0.0029247	-3.3337	0.055703	0.14805	0.96482	0.14805	-2.038	2.6806	0.029942	-2.6806
ABTB2_3	ABTB2	-0.3683	0.64608	0.62774	-0.64608	-0.71962	1.1816	0.31804	-1.1816	-0.83736	1.3873	0.5205	-1.3873	0.27003	0.61263	0.61554	0.61263
ABTB2_4	ABTB2	-2.8866	2.6575	0.094481	-2.6575	-5.2307	3.1429	0.0088824	-3.1429	-0.53659	1.0504	0.65678	-1.0504	-3.1512	2.8317	0.018647	-2.8317
ACAA1_1	ACAA1	-0.11332	0.10493	0.81581	-0.10493	-0.8288	0.60678	0.42289	-0.60678	0.61088	0.76392	0.79514	0.76392	-0.4175	0.35735	0.60754	-0.35735
ACAA1_2	ACAA1	0.68885	1.4031	0.2853	1.4031	-0.41648	0.59904	0.60735	-0.59904	0.54313	1.1431	0.6204	1.1431	1.4132	3.95	0.0018894	3.95
ACAA1_3	ACAA1	-0.90289	1.015	0.40178	-1.015	-4.169	2.1427	0.080724	-2.1427	-0.28986	0.4322	0.87131	-0.4322	1.2501	3.1141	0.015877	3.1141
ACAA1_4	ACAA1	-0.65784	0.72245	0.53647	-0.72245	1.8705	5.4235	8.529e-07	5.4235	0.25134	0.40647	0.89644	0.40647	-2.4512	1.6667	0.071346	-1.6667
ACAA2_1	ACAA2	-0.59609	0.42663	0.4944	-0.42663	2.9632	8.3847	2.3357e-15	8.3847	0.71392	0.82273	0.78809	0.82273	-1.8683	0.93156	0.13782	-0.93156
ACAA2_2	ACAA2	-1.137	1.5421	0.23235	-1.5421	1.0253	3.0711	0.011265	3.0711	-0.22064	0.44048	0.87575	-0.44048	-2.9578	2.5572	0.027536	-2.5572
ACAA2_3	ACAA2	-0.39652	0.48278	0.68624	-0.48278	3.0368	14.993	2.0436e-48	14.993	-0.27277	0.37497	0.88671	-0.37497	-2.0107	1.5619	0.10888	-1.5619
ACAA2_4	ACAA2	1.0852	2.6356	0.096613	2.6356	1.5455	4.7035	2.8973e-05	4.7035	0.47016	0.98841	0.6833	0.98841	1.4964	4.4347	0.00030917	4.4347
ACACA_1	ACACA	-3.4671	2.1739	0.094481	-2.1739	-4.4577	2.3809	0.052891	-2.3809	-0.87015	1.1826	0.59182	-1.1826	-4.1442	2.3368	0.01981	-2.3368
ACACA_2	ACACA	-2.2339	1.6849	0.14443	-1.6849	-4.1063	2.094	0.087906	-2.094	-0.62656	0.81955	0.72717	-0.81955	-2.2555	1.7508	0.080197	-1.7508
ACACA_3	ACACA	-3.361	2.1032	0.095058	-2.1032	-4.3777	2.3126	0.059349	-2.3126	-0.62931	0.899	0.70645	-0.899	-4.0652	2.2698	0.021654	-2.2698
ACACA_4	ACACA	-2.9491	1.7083	0.10117	-1.7083	-3.8247	1.8866	0.12518	-1.8866	-0.86443	0.95717	0.66083	-0.95717	-3.5205	1.8518	0.036845	-1.8518
ACACB_1	ACACB	0.69397	1.0545	0.44191	1.0545	2.0778	5.6347	2.8324e-07	5.6347	-0.090685	0.1114	0.95559	-0.1114	0.84716	1.406	0.23543	1.406
ACACB_2	ACACB	0.61029	1.2851	0.32698	1.2851	1.253	3.5259	0.0029878	3.5259	0.12733	0.24621	0.93947	0.24621	0.78899	1.8412	0.1121	1.8412
ACACB_3	ACACB	-1.9542	1.5392	0.17599	-1.5392	-2.2672	1.7052	0.10024	-1.7052	0.088213	0.142	0.97177	0.142	-3.2432	1.9196	0.031381	-1.9196
ACACB_4	ACACB	-1.0302	0.84621	0.39357	-0.84621	-3.2483	1.5159	0.23062	-1.5159	1.0769	1.9647	0.31535	1.9647	-1.1213	0.9229	0.30801	-0.9229
ACAD10_1	ACAD10	1.1615	1.6113	0.24634	1.6113	3.6162	14.473	4.4915e-45	14.473	0.13795	0.13442	0.98861	0.13442	1.1595	1.6395	0.1775	1.6395
ACAD10_2	ACAD10	-0.74707	0.83147	0.48465	-0.83147	-3.9792	1.998	0.10371	-1.998	0.51984	0.9683	0.69265	0.9683	0.72596	1.3917	0.23333	1.3917
ACAD10_3	ACAD10	-2.4556	1.6133	0.131	-1.6133	-3.8426	1.8992	0.12261	-1.8992	-0.5499	0.67691	0.77209	-0.67691	-2.962	1.7779	0.042174	-1.7779
ACAD10_4	ACAD10	-2.2721	1.8151	0.13514	-1.8151	-0.20264	0.31252	0.79112	-0.31252	-1.5299	1.6318	0.39276	-1.6318	-3.5536	2.1691	0.023039	-2.1691
ACAD11_1	ACAD11	-0.72084	1.0033	0.43142	-1.0033	-0.99508	1.3296	0.25489	-1.3296	-0.29767	0.52085	0.84623	-0.52085	-1.0208	1.3417	0.23401	-1.3417
ACAD11_2	ACAD11	-1.5786	1.2105	0.24447	-1.2105	-3.5724	1.7161	0.16604	-1.7161	1.4392	3.3538	0.048641	3.3538	-2.4031	1.5234	0.075315	-1.5234
ACAD11_3	ACAD11	-0.35756	0.36788	0.71032	-0.36788	-3.2859	1.5381	0.22256	-1.5381	1.1308	2.1315	0.26598	2.1315	0.7075	1.093	0.37128	1.093
ACAD11_4	ACAD11	-1.9474	1.2715	0.18356	-1.2715	-3.3709	1.5892	0.20448	-1.5892	-1.3416	1.1136	0.53872	-1.1136	-1.5889	1.1814	0.18455	-1.1814
ACAD8_1	ACAD8	0.050541	0.096324	0.95083	0.096324	-0.097861	0.18562	0.88148	-0.18562	-0.11938	0.23537	0.94016	-0.23537	0.29452	0.63481	0.60303	0.63481
ACAD8_2	ACAD8	-0.82034	1.5863	0.22739	-1.5863	0.80963	2.9014	0.017375	2.9014	0.0078022	0.021894	0.99524	0.021894	-2.3979	3.0798	0.015823	-3.0798
ACAD8_3	ACAD8	-0.32574	0.7586	0.56936	-0.7586	-0.85754	1.773	0.14221	-1.773	-0.32932	0.84592	0.73138	-0.84592	-0.060437	0.16004	0.89988	-0.16004
ACAD8_4	ACAD8	-0.87559	1.7136	0.19809	-1.7136	0.3123	0.95965	0.42289	0.95965	-2.1259	3.2065	0.063055	-3.2065	-0.20912	0.52822	0.66751	-0.52822
ACAD9_1	ACAD9	-2.7894	2.2121	0.10145	-2.2121	0.15801	0.31321	0.80638	0.31321	-4.2839	2.6877	0.047786	-2.6877	-2.4791	2.201	0.047734	-2.201
ACAD9_2	ACAD9	0.20049	0.53105	0.69792	0.53105	0.57043	1.8197	0.13255	1.8197	-0.36549	0.87965	0.72288	-0.87965	0.5851	1.8512	0.10981	1.8512
ACAD9_3	ACAD9	-0.60442	0.81086	0.52236	-0.81086	-2.6906	2.0888	0.054589	-2.0888	-0.2036	0.34054	0.90748	-0.34054	0.11309	0.20019	0.88152	0.20019
ACAD9_4	ACAD9	-1.3967	1.3369	0.25683	-1.3369	1.706	5.0693	5.1845e-06	5.0693	-1.2803	1.3794	0.49133	-1.3794	-2.7725	1.9047	0.050383	-1.9047
ACADL_1	ACADL	-1.938	1.0605	0.14434	-1.0605	-2.7029	1.2204	0.37848	-1.2204	-0.19064	0.18634	0.90718	-0.18634	-2.4289	1.198	0.088728	-1.198
ACADL_2	ACADL	0.91563	1.95	0.1545	1.95	1.2347	3.0966	0.010624	3.0966	0.79088	1.7485	0.38188	1.7485	0.90703	1.9934	0.088178	1.9934
ACADL_3	ACADL	-0.77379	0.74562	0.49207	-0.74562	2.0516	5.8096	1.0642e-07	5.8096	0.44688	0.70123	0.79561	0.70123	-2.6531	1.5589	0.055128	-1.5589
ACADL_4	ACADL	-2.2662	1.7062	0.14136	-1.7062	0.17336	0.28582	0.83162	0.28582	-0.01524	0.024616	0.99127	-0.024616	-3.8185	2.0715	0.027999	-2.0715
ACADM_1	ACADM	-1.3333	1.226	0.28384	-1.226	0.36067	0.59835	0.63625	0.59835	-0.41497	0.55099	0.82344	-0.55099	-2.7641	1.7929	0.052229	-1.7929
ACADM_2	ACADM	-2.9584	2.6556	0.094481	-2.6556	-3.4663	2.9121	0.0095965	-2.9121	-1.7271	2.3404	0.20769	-2.3404	-3.8612	2.9467	0.011067	-2.9467
ACADM_3	ACADM	-0.70052	0.50611	0.47152	-0.50611	1.5855	2.6026	0.038413	2.6026	1.3972	2.2158	0.25364	2.2158	-2.0694	1.023	0.11757	-1.023
ACADM_4	ACADM	-0.34499	0.54073	0.68245	-0.54073	0.089873	0.1709	0.89713	0.1709	-0.34931	0.5986	0.81823	-0.5986	-0.56386	0.85286	0.46371	-0.85286
ACADS_1	ACADS	-0.70377	1.5422	0.23965	-1.5422	-3.5105	3.8447	0.00073971	-3.8447	-0.14345	0.4179	0.88478	-0.4179	0.20344	0.62892	0.60494	0.62892
ACADS_2	ACADS	-2.9543	2.4086	0.095825	-2.4086	-4.9097	2.8024	0.021503	-2.8024	-0.72533	1.1995	0.59286	-1.1995	-3.3718	2.5923	0.02195	-2.5923
ACADS_3	ACADS	-1.1956	1.3991	0.26374	-1.3991	-4.5776	2.4866	0.042857	-2.4866	-0.034331	0.063893	0.98486	-0.063893	0.47059	0.993	0.40186	0.993
ACADS_4	ACADS	-0.65451	0.74221	0.53297	-0.74221	-2.2048	1.6518	0.10845	-1.6518	-0.22749	0.32196	0.9066	-0.32196	-0.27369	0.36372	0.74223	-0.36372
ACADSB_1	ACADSB	-1.8948	1.4177	0.18967	-1.4177	2.218	7.3216	6.6741e-12	7.3216	-0.36452	0.46819	0.84958	-0.46819	-3.4818	1.8247	0.038104	-1.8247
ACADSB_2	ACADSB	-2.3366	1.6777	0.13825	-1.6777	-4.0334	2.0385	0.096739	-2.0385	-0.13482	0.20269	0.94278	-0.20269	-2.8558	1.8654	0.047589	-1.8654
ACADSB_3	ACADSB	-1.9007	1.4625	0.18676	-1.4625	-3.883	1.928	0.11694	-1.928	0.30173	0.50334	0.86169	0.50334	-2.2557	1.6329	0.085936	-1.6329
ACADSB_4	ACADSB	0.26513	0.52958	0.70174	0.52958	-0.14122	0.25623	0.8352	-0.25623	0.40131	0.9227	0.70711	0.9227	0.33881	0.72075	0.55143	0.72075
ACADVL_1	ACADVL	-2.0384	1.972	0.1325	-1.972	-4.7277	2.625	0.032095	-2.625	-0.77097	1.1824	0.59727	-1.1824	-1.0295	1.379	0.2225	-1.379
ACADVL_2	ACADVL	-0.35863	0.26211	0.56772	-0.26211	-1.7623	0.8041	0.77	-0.8041	1.6782	2.6097	0.17427	2.6097	-0.7733	0.5	0.31285	-0.5
ACADVL_3	ACADVL	-2.3209	1.5725	0.14194	-1.5725	-3.831	1.891	0.1246	-1.891	-0.028316	0.041356	0.98425	-0.041356	-2.9506	1.7694	0.042538	-1.7694
ACADVL_4	ACADVL	0.71282	1.3964	0.28865	1.3964	2.1573	7.865	1.2021e-13	7.865	0.45169	0.87443	0.72717	0.87443	0.28729	0.4985	0.69645	0.4985
ACAN_1	ACAN	-0.55939	0.63413	0.58908	-0.63413	1.4213	3.4264	0.0041628	3.4264	0.17537	0.27606	0.93643	0.27606	-2.082	1.5579	0.1032	-1.5579
ACAN_2	ACAN	-1.2873	1.6351	0.20787	-1.6351	-1.2485	1.6816	0.15653	-1.6816	0.26409	0.61079	0.81718	0.61079	-2.7145	2.4363	0.034296	-2.4363
ACAN_3	ACAN	-1.7895	1.4535	0.19929	-1.4535	1.3891	3.4329	0.0040612	3.4329	0.70157	1.3893	0.52635	1.3893	-3.6535	1.9472	0.032713	-1.9472
ACAN_4	ACAN	-2.2078	1.4718	0.15332	-1.4718	-1.9398	1.4328	0.14786	-1.4328	-1.5714	1.3449	0.45558	-1.3449	-2.9217	1.6842	0.041575	-1.6842
ACAP1_1	ACAP1	0.20651	0.53701	0.69428	0.53701	0.22319	0.61484	0.61363	0.61484	-0.15599	0.3945	0.89282	-0.3945	0.56298	1.7306	0.13365	1.7306
ACAP1_2	ACAP1	-0.61944	0.67846	0.55847	-0.67846	0.32578	0.50906	0.69677	0.50906	1.1713	2.6322	0.15646	2.6322	-2.4651	1.645	0.070792	-1.645
ACAP1_3	ACAP1	-1.4064	0.96476	0.27603	-0.96476	2.6464	8.2724	5.2944e-15	8.2724	-0.35281	0.35637	0.85726	-0.35637	-2.7162	1.3504	0.070562	-1.3504
ACAP1_4	ACAP1	-0.59592	0.68996	0.56352	-0.68996	0.16836	0.26161	0.85181	0.26161	1.1499	2.6958	0.14594	2.6958	-2.4043	1.7106	0.07334	-1.7106
ACAP2_1	ACAP2	-0.59691	0.96474	0.45797	-0.96474	-1.3327	1.801	0.13122	-1.801	-0.45076	0.8393	0.7323	-0.8393	-0.38738	0.69586	0.5611	-0.69586
ACAP2_2	ACAP2	-2.7381	1.5903	0.10975	-1.5903	-3.6651	1.7771	0.15052	-1.7771	-2.5082	1.6631	0.26584	-1.6631	-2.7881	1.6523	0.048992	-1.6523
ACAP2_3	ACAP2	0.5227	1.2943	0.3217	1.2943	1.9976	9.3156	6.3486e-19	9.3156	0.20094	0.4871	0.86113	0.4871	0.12422	0.2767	0.82578	0.2767
ACAP2_4	ACAP2	0.799	1.8375	0.17359	1.8375	1.4775	4.6317	4.0041e-05	4.6317	-0.18829	0.33244	0.91149	-0.33244	1.4738	4.5763	0.00017308	4.5763
ACAP3_1	ACAP3	-3.3779	2.743	0.090408	-2.743	-5.1931	3.101	0.0099782	-3.101	-0.2956	0.6186	0.81374	-0.6186	-4.297	2.9908	0.0066911	-2.9908
ACAP3_2	ACAP3	-0.30475	0.6588	0.62397	-0.6588	-1.4687	2.3268	0.05686	-2.3268	-0.46616	1.0536	0.65598	-1.0536	0.4411	1.2856	0.2675	1.2856
ACAP3_3	ACAP3	-0.90859	1.5501	0.23618	-1.5501	-3.7218	3.2258	0.0040474	-3.2258	0.063719	0.16509	0.96039	0.16509	-0.35437	0.75044	0.53131	-0.75044
ACAP3_4	ACAP3	-0.69232	1.2913	0.3214	-1.2913	-2.5216	2.9451	0.01371	-2.9451	-0.44389	0.98931	0.68112	-0.98931	-0.0084897	0.020651	0.987	-0.020651
ACAT1_1	ACAT1	0.55041	0.57889	0.91068	0.57889	5.348	43.565	0	43.565	1.4363	1.9318	0.38355	1.9318	-0.5388	0.38497	0.45657	-0.38497
ACAT1_2	ACAT1	-1.7432	1.242	0.21659	-1.242	2.168	6.3577	4.1923e-09	6.3577	-0.3966	0.45733	0.84187	-0.45733	-3.182	1.6259	0.048767	-1.6259
ACAT1_3	ACAT1	-0.32857	0.50537	0.70146	-0.50537	-2.8353	2.2295	0.043109	-2.2295	0.45846	1.0154	0.67178	1.0154	0.25206	0.49106	0.69548	0.49106
ACAT1_4	ACAT1	-0.18583	0.36745	0.79123	-0.36745	0.85666	2.5898	0.03512	2.5898	-0.58291	1.1119	0.63125	-1.1119	-0.30704	0.60516	0.61759	-0.60516
ACAT2_1	ACAT2	-2.4265	1.397	0.12511	-1.397	-3.3705	1.589	0.20448	-1.589	0.093697	0.12341	0.98561	0.12341	-3.0757	1.5596	0.052934	-1.5596
ACAT2_2	ACAT2	-2.5202	1.3842	0.11305	-1.3842	-3.2868	1.5386	0.2224	-1.5386	-0.93733	0.8562	0.66294	-0.8562	-2.9949	1.5106	0.056488	-1.5106
ACAT2_3	ACAT2	-2.5098	1.8727	0.12153	-1.8727	-4.2974	2.2459	0.06726	-2.2459	-1.1816	1.3848	0.50075	-1.3848	-2.4004	1.9071	0.064727	-1.9071
ACAT2_4	ACAT2	-0.41951	0.6603	0.61494	-0.6603	-1.0737	1.4378	0.22039	-1.4378	0.07597	0.15507	0.96389	0.15507	-0.59028	0.91141	0.43386	-0.91141
ACBD3_1	ACBD3	-2.4652	2.3633	0.1006	-2.3633	-5.04	2.9363	0.015432	-2.9363	0.26966	0.65176	0.80247	0.65176	-2.8769	2.5876	0.027513	-2.5876
ACBD3_2	ACBD3	-0.33932	0.4152	0.72497	-0.4152	0.2627	0.4095	0.75891	0.4095	-0.24672	0.33719	0.89937	-0.33719	-0.73184	0.81488	0.44515	-0.81488
ACBD3_3	ACBD3	-1.0773	1.5968	0.22104	-1.5968	0.38498	0.97519	0.41524	0.97519	-0.16853	0.36818	0.90165	-0.36818	-2.6065	2.634	0.028384	-2.634
ACBD3_4	ACBD3	-3.1213	1.8801	0.097777	-1.8801	-4.0832	2.0762	0.090728	-2.0762	-0.62615	0.81298	0.72781	-0.81298	-3.7746	2.0378	0.029229	-2.0378
ACBD4_1	ACBD4	-1.9403	1.8048	0.15161	-1.8048	-2.7839	2.1789	0.047229	-2.1789	-0.1868	0.32408	0.91354	-0.32408	-3.0665	2.2279	0.034879	-2.2279
ACBD4_2	ACBD4	-0.44586	0.50847	0.65893	-0.50847	1.9735	5.7824	1.2262e-07	5.7824	0.92262	1.8506	0.34931	1.8506	-2.5009	1.6271	0.068385	-1.6271
ACBD4_3	ACBD4	-1.3531	1.5319	0.22363	-1.5319	-4.6196	2.5246	0.039726	-2.5246	-0.038596	0.072731	0.98291	-0.072731	0.073047	0.13555	0.91998	0.13555
ACBD4_4	ACBD4	-2.7033	2.1192	0.10585	-2.1192	-4.6027	2.5092	0.040981	-2.5092	-0.70393	1.0578	0.6474	-1.0578	-2.9988	2.2709	0.03516	-2.2709
ACBD5_1	ACBD5	-1.9212	1.8606	0.14649	-1.8606	1.3168	3.9419	0.00069267	3.9419	-1.4383	1.7464	0.36423	-1.7464	-3.548	2.3973	0.02246	-2.3973
ACBD5_2	ACBD5	0.3944	1.1268	0.38853	1.1268	0.25701	0.73624	0.54194	0.73624	0.32936	1.0143	0.67115	1.0143	0.53228	1.6618	0.14955	1.6618
ACBD5_3	ACBD5	-1.584	2.1374	0.12579	-2.1374	-3.6204	3.0985	0.0058653	-3.0985	-0.61024	1.2184	0.58853	-1.2184	-1.4769	2.1343	0.067683	-2.1343
ACBD5_4	ACBD5	0.073191	0.18344	0.89972	0.18344	-0.29399	0.68443	0.57242	-0.68443	-0.27415	0.673	0.79471	-0.673	0.60533	1.9094	0.099949	1.9094
ACBD6_1	ACBD6	-0.91205	0.95542	0.415	-0.95542	-3.9504	1.9768	0.10758	-1.9768	-0.15521	0.22557	0.93562	-0.22557	0.92725	1.9015	0.10319	1.9015
ACBD6_2	ACBD6	-0.0051792	0.013299	0.993	-0.013299	-1.334	2.36	0.054098	-2.36	-0.23754	0.62203	0.81297	-0.62203	0.89914	3.3359	0.010181	3.3359
ACBD6_3	ACBD6	-0.055243	0.11519	0.93622	-0.11519	0.42336	1.0987	0.35775	1.0987	-0.44409	0.89393	0.71691	-0.89393	0.094351	0.21517	0.86506	0.21517
ACBD6_4	ACBD6	-0.64966	1.2876	0.32327	-1.2876	-3.1601	3.3223	0.0042568	-3.3223	0.49459	1.6023	0.4361	1.6023	-0.47707	1.039	0.3764	-1.039
ACBD7_1	ACBD7	0.13261	0.35053	0.80272	0.35053	-0.23386	0.5741	0.63857	-0.5741	0.67692	2.4061	0.19894	2.4061	-0.22241	0.54053	0.65983	-0.54053
ACBD7_2	ACBD7	-0.61839	1.0286	0.42911	-1.0286	1.1813	3.9273	0.00072924	3.9273	1.0218	3.3431	0.048641	3.3431	-2.9058	2.6544	0.025355	-2.6544
ACBD7_3	ACBD7	-2.3245	1.8454	0.13082	-1.8454	0.82864	1.8649	0.12461	1.8649	-0.12651	0.2112	0.94414	-0.2112	-4.0325	2.2426	0.022461	-2.2426
ACBD7_4	ACBD7	-0.3159	0.52722	0.69347	-0.52722	0.61513	1.4931	0.21276	1.4931	0.42695	1.0126	0.67235	1.0126	-1.4744	1.7803	0.11384	-1.7803
ACCS_1	ACCS	0.0085649	0.01389	0.99781	0.01389	0.96773	2.3248	0.058214	2.3248	-0.31329	0.49702	0.85245	-0.49702	-0.14011	0.22369	0.84752	-0.22369
ACCS_2	ACCS	-1.2837	2.1918	0.1227	-2.1918	-4.0643	3.6863	0.00090637	-3.6863	-0.62161	1.4377	0.5033	-1.4377	-0.44553	1.0271	0.38211	-1.0271
ACCS_3	ACCS	-0.65925	1.39	0.28656	-1.39	-1.5581	2.6385	0.031465	-2.6385	-0.14968	0.41247	0.88671	-0.41247	-0.72226	1.5512	0.17825	-1.5512
ACCS_4	ACCS	-2.8449	3.125	0.088553	-3.125	-0.083964	0.21627	0.86504	-0.21627	-1.5142	2.6042	0.15982	-2.6042	-4.832	3.6401	0.0011331	-3.6401
ACCSL_1	ACCSL	-1.559	1.8848	0.15608	-1.8848	-5.0051	2.8998	0.016915	-2.8998	0.50917	1.3265	0.54566	1.3265	-0.74897	1.1992	0.29865	-1.1992
ACCSL_2	ACCSL	0.018134	0.036653	0.98225	0.036653	-0.93364	1.4489	0.22237	-1.4489	0.39768	1.0107	0.67284	1.0107	0.12081	0.26271	0.83511	0.26271
ACCSL_3	ACCSL	-0.048048	0.094428	0.94671	-0.094428	0.31249	0.73158	0.54552	0.73158	-0.0039702	0.0087054	0.99768	-0.0087054	-0.27047	0.51151	0.6759	-0.51151
ACCSL_4	ACCSL	-2.0639	2.5478	0.09734	-2.5478	0.016293	0.040027	0.97653	0.040027	-1.3372	2.2303	0.23476	-2.2303	-3.6652	3.2045	0.0084601	-3.2045
ACD_1	ACD	0.13465	0.33066	0.81466	0.33066	1.6013	7.2372	1.1759e-11	7.2372	-0.76812	1.5384	0.45965	-1.5384	0.31556	0.85853	0.47069	0.85853
ACD_2	ACD	-1.8485	3.1124	0.089867	-3.1124	1.018	4.6635	3.4533e-05	4.6635	-1.1702	2.6484	0.15275	-2.6484	-3.835	4.1665	0.00060897	-4.1665
ACD_3	ACD	-0.96102	1.5741	0.2291	-1.5741	0.19089	0.4816	0.6968	0.4816	-0.42255	0.90531	0.71226	-0.90531	-2.043	2.5461	0.035861	-2.5461
ACD_4	ACD	-1.4997	2.0375	0.1376	-2.0375	-5.3076	3.2301	0.0069616	-3.2301	0.18858	0.48466	0.86158	0.48466	-0.078417	0.17318	0.89087	-0.17318
ACE_1	ACE	-1.7132	1.7504	0.1696	-1.7504	-4.6211	2.526	0.03963	-2.526	0.2564	0.53615	0.84443	0.53615	-1.188	1.4651	0.18975	-1.4651
ACE_2	ACE	-0.11872	0.15389	0.88327	-0.15389	-0.42812	0.51719	0.63422	-0.51719	-0.20889	0.28404	0.91659	-0.28404	0.11589	0.16841	0.91833	0.16841
ACE_3	ACE	-1.5864	1.7249	0.17893	-1.7249	0.3733	0.79909	0.50886	0.79909	-0.30156	0.5344	0.84161	-0.5344	-3.4343	2.434	0.024053	-2.434
ACE_4	ACE	-2.2764	2.0363	0.12111	-2.0363	-4.679	2.5793	0.035499	-2.5793	0.73263	1.8594	0.34279	1.8594	-2.9691	2.3211	0.034296	-2.3211
ACE2_1	ACE2	2.0126	8.9535	6.6837e-15	8.9535	3.4892	31.68	1.2804e-216	31.68	1.3382	4.957	0.00022554	4.957	1.9727	8.9569	1.3564e-16	8.9569
ACE2_2	ACE2	3.3779	14.382	2.9108e-42	14.382	4.8921	44.506	0	44.506	2.7877	9.5681	3.5191e-18	9.5681	3.3278	14.221	2.1394e-42	14.221
ACE2_3	ACE2	1.0566	3.5231	0.0683	3.5231	2.8962	22.116	2.4216e-105	22.116	0.96657	3.4297	0.039894	3.4297	0.24831	0.63639	0.60045	0.63639
ACE2_4	ACE2	0.94933	1.829	0.17783	1.829	1.248	2.7948	0.022945	2.7948	1.4978	3.8785	0.012353	3.8785	0.30098	0.47112	0.72283	0.47112
ACER1_1	ACER1	-2.8709	2.3024	0.097936	-2.3024	-4.7984	2.6926	0.027651	-2.6926	-0.58145	0.97007	0.68511	-0.97007	-3.3403	2.4934	0.024443	-2.4934
ACER1_2	ACER1	-0.428	0.39436	0.65757	-0.39436	-1.2298	0.8935	0.29921	-0.8935	0.89925	1.4077	0.5318	1.4077	-1.2278	0.90484	0.27065	-0.90484
ACER1_3	ACER1	-0.77894	0.54198	0.42947	-0.54198	-2.2678	1.0155	0.53536	-1.0155	0.5598	0.63347	0.85559	0.63347	-0.7929	0.56031	0.38294	-0.56031
ACER1_4	ACER1	0.44974	0.75885	0.58137	0.75885	1.9432	6.1247	1.6829e-08	6.1247	-0.48152	0.63911	0.79267	-0.63911	0.67438	1.279	0.27536	1.279
ACER2_1	ACER2	-0.28681	0.369	0.76024	-0.369	-2.2231	1.6674	0.10602	-1.6674	0.78084	1.5944	0.44328	1.5944	-0.28751	0.38252	0.73103	-0.38252
ACER2_2	ACER2	-2.0176	1.6217	0.16421	-1.6217	2.0725	7.1765	1.8258e-11	7.1765	-0.093228	0.14658	0.9601	-0.14658	-3.8181	2.0711	0.027999	-2.0711
ACER2_3	ACER2	-2.3213	1.8444	0.13086	-1.8444	-4.3447	2.2849	0.062539	-2.2849	-0.40301	0.61309	0.80993	-0.61309	-2.4648	1.9559	0.060085	-1.9559
ACER2_4	ACER2	-0.038737	0.058499	0.95334	-0.058499	1.1419	2.7723	0.023875	2.7723	0.35317	0.66693	0.80001	0.66693	-0.97173	1.1205	0.30608	-1.1205
ACER3_1	ACER3	-1.2417	1.3852	0.26321	-1.3852	-4.4709	2.3923	0.051732	-2.3923	0.5813	1.3013	0.55663	1.3013	-0.33449	0.51474	0.66419	-0.51474
ACER3_2	ACER3	-1.5409	1.3858	0.23258	-1.3858	1.3661	3.4589	0.0037275	3.4589	-1.1301	1.2461	0.54566	-1.2461	-2.9857	1.9091	0.042139	-1.9091
ACER3_3	ACER3	-0.31985	0.39148	0.73873	-0.39148	1.941	5.7834	1.2142e-07	5.7834	0.91456	1.8856	0.3368	1.8856	-2.311	1.625	0.082183	-1.625
ACER3_4	ACER3	-2.4886	1.2913	0.10049	-1.2913	-3.0534	1.4048	0.27683	-1.4048	-2.1748	1.2992	0.32767	-1.2992	-2.7671	1.3788	0.067617	-1.3788
ACHE_1	ACHE	-2.2518	1.511	0.14856	-1.511	-2.0002	1.4816	0.13795	-1.4816	0.37374	0.61105	0.82471	0.61105	-3.4369	1.7937	0.039537	-1.7937
ACHE_2	ACHE	-1.5847	1.6188	0.19529	-1.6188	-4.5074	2.4242	0.048596	-2.4242	-0.32263	0.53193	0.84099	-0.53193	-0.3687	0.56761	0.63135	-0.56761
ACHE_3	ACHE	-2.4886	1.7076	0.12775	-1.7076	-4.0118	2.0223	0.099535	-2.0223	-0.17334	0.2554	0.92832	-0.2554	-3.1284	1.9039	0.036186	-1.9039
ACHE_4	ACHE	-1.698	1.8697	0.15399	-1.8697	-0.92922	1.3445	0.25359	-1.3445	-0.59287	0.99909	0.67414	-0.99909	-3.0642	2.4688	0.028724	-2.4688
ACIN1_1	ACIN1	-2.409	2.1345	0.11213	-2.1345	-4.7549	2.6509	0.030328	-2.6509	-0.14562	0.27672	0.92889	-0.27672	-2.5561	2.2638	0.043612	-2.2638
ACIN1_2	ACIN1	-0.45854	0.65108	0.61221	-0.65108	-1.087	1.3209	0.25076	-1.3209	-0.56785	0.85009	0.72717	-0.85009	-0.049654	0.083841	0.93978	-0.083841
ACIN1_3	ACIN1	-0.75449	1.1706	0.36462	-1.1706	-5.0277	2.9233	0.015956	-2.9233	0.57295	1.5398	0.45965	1.5398	1.3337	4.5359	0.0002037	4.5359
ACIN1_4	ACIN1	-0.38066	0.67877	0.60968	-0.67877	-3.3434	2.7695	0.013726	-2.7695	0.6376	1.788	0.36585	1.788	0.21913	0.49836	0.68753	0.49836
ACKR1_1	ACKR1	-1.6698	1.1752	0.22772	-1.1752	-3.3656	1.586	0.20499	-1.586	-0.43069	0.47394	0.82921	-0.47394	-1.5287	1.1545	0.19698	-1.1545
ACKR1_2	ACKR1	-1.8931	1.0947	0.16892	-1.0947	-2.8731	1.3076	0.32655	-1.3076	0.92475	1.4208	0.52827	1.4208	-2.5927	1.2834	0.077849	-1.2834
ACKR1_3	ACKR1	-2.5709	1.4709	0.11646	-1.4709	-3.4748	1.6536	0.18387	-1.6536	-0.27659	0.33149	0.88911	-0.33149	-3.1775	1.623	0.048901	-1.623
ACKR1_4	ACKR1	-1.3221	1.326	0.26745	-1.326	-4.2091	2.1745	0.076477	-2.1745	0.64121	1.3464	0.54091	1.3464	-0.7908	0.96546	0.38451	-0.96546
ACKR2_1	ACKR2	0.41624	0.98112	0.45597	0.98112	-0.62711	1.0856	0.36077	-1.0856	-0.050868	0.11173	0.9746	-0.11173	1.4197	5.1014	1.6687e-05	5.1014
ACKR2_2	ACKR2	0.022844	0.054199	0.97097	0.054199	0.84114	2.8291	0.020671	2.8291	0.30466	0.88036	0.72274	0.88036	-0.65703	1.2906	0.26509	-1.2906
ACKR2_3	ACKR2	-0.52011	1.094	0.40262	-1.094	-0.74503	1.536	0.19929	-1.536	-0.10748	0.28638	0.92715	-0.28638	-0.82335	1.6333	0.15631	-1.6333
ACKR2_4	ACKR2	-1.9841	1.8274	0.14712	-1.8274	-1.5265	1.6677	0.14871	-1.6677	0.058232	0.11014	0.9765	0.11014	-3.6394	2.3315	0.021002	-2.3315
ACKR3_1	ACKR3	-0.377	0.78754	0.55323	-0.78754	-0.20766	0.48334	0.69504	-0.48334	0.31061	0.90724	0.7121	0.90724	-1.1382	1.9415	0.094043	-1.9415
ACKR3_2	ACKR3	-1.2578	0.99321	0.32293	-0.99321	-0.84647	0.77629	0.4272	-0.77629	0.48793	0.73584	0.78647	0.73584	-2.6014	1.4699	0.05357	-1.4699
ACKR3_3	ACKR3	-0.67174	0.83018	0.50265	-0.83018	0.73394	1.5395	0.20082	1.5395	0.92729	2.1908	0.24652	2.1908	-2.6459	1.9405	0.054112	-1.9405
ACKR3_4	ACKR3	-0.29767	0.55562	0.68096	-0.55562	0.12605	0.28573	0.82026	0.28573	0.040313	0.092873	0.97951	0.092873	-0.84213	1.3681	0.23386	-1.3681
ACKR4_1	ACKR4	-0.25899	0.57809	0.67059	-0.57809	0.0099277	0.025585	0.98528	0.025585	0.22287	0.64835	0.8035	0.64835	-0.86909	1.6541	0.15103	-1.6541
ACKR4_2	ACKR4	-0.016783	0.049637	0.97316	-0.049637	-1.7651	3.198	0.0079063	-3.198	0.051164	0.17137	0.95837	0.17137	0.79938	3.3038	0.010894	3.3038
ACKR4_3	ACKR4	0.091415	0.20805	0.88607	0.20805	0.91046	2.9416	0.015705	2.9416	0.29751	0.80215	0.7473	0.80215	-0.51273	0.98797	0.40079	-0.98797
ACKR4_4	ACKR4	0.1029	0.254	0.85898	0.254	0.67864	2.1725	0.075523	2.1725	0.21235	0.60078	0.82049	0.60078	-0.28876	0.64745	0.59349	-0.64745
ACLY_1	ACLY	-1.9474	0.9667	0.098781	-0.9667	-2.2903	1.0255	0.52728	-1.0255	-2.3193	1.0748	0.26584	-1.0748	-2.0339	1.0066	0.12103	-1.0066
ACLY_2	ACLY	-2.3883	1.3217	0.12117	-1.3217	-3.1959	1.4853	0.24222	-1.4853	-0.55158	0.55367	0.78829	-0.55367	-2.9055	1.4578	0.060609	-1.4578
ACLY_3	ACLY	-1.7735	1.7424	0.16743	-1.7424	1.5036	4.7227	2.6544e-05	4.7227	-0.80334	1.1501	0.60634	-1.1501	-3.661	2.3511	0.020444	-2.3511
ACLY_4	ACLY	-1.8479	1.0657	0.17199	-1.0657	-1.0747	0.78187	0.34339	-0.78187	-0.9065	0.72522	0.67584	-0.72522	-2.5359	1.2534	0.08136	-1.2534
ACMSD_1	ACMSD	-0.4678	0.34039	0.53997	-0.34039	-1.9741	0.88969	0.66465	-0.88969	1.0471	1.3254	0.59061	1.3254	-0.54337	0.3918	0.46686	-0.3918
ACMSD_2	ACMSD	0.17057	0.40622	0.77112	0.40622	0.90141	2.9546	0.015213	2.9546	-0.27156	0.6118	0.81618	-0.6118	0.25203	0.64172	0.59716	0.64172
ACMSD_3	ACMSD	0.23732	0.3594	0.81699	0.3594	-2.1644	1.6176	0.11387	-1.6176	0.72242	1.4158	0.51586	1.4158	1.0807	2.3179	0.053113	2.3179
ACMSD_4	ACMSD	-2.8974	1.5353	0.09545	-1.5353	-3.4837	1.6592	0.18243	-1.6592	-2.5664	1.5837	0.25867	-1.5837	-3.1864	1.6287	0.048629	-1.6287
ACO1_1	ACO1	-2.847	1.791	0.10761	-1.791	-4.0154	2.025	0.099275	-2.025	0.60155	1.1685	0.612	1.1685	-3.7079	1.9874	0.031129	-1.9874
ACO1_2	ACO1	-3.107	1.9965	0.098503	-1.9965	-4.2794	2.2311	0.06917	-2.2311	0.33016	0.63311	0.81207	0.63311	-3.968	2.1898	0.024149	-2.1898
ACO1_3	ACO1	-2.6054	1.8113	0.11967	-1.8113	-4.148	2.1263	0.083115	-2.1263	-0.24507	0.36843	0.89419	-0.36843	-3.2626	2.01	0.031757	-2.01
ACO1_4	ACO1	-1.6466	1.09	0.22691	-1.09	1.4852	2.9348	0.016942	2.9348	-0.46458	0.46924	0.81823	-0.46924	-2.835	1.4172	0.064106	-1.4172
ACO2_1	ACO2	-3.1243	3.3397	0.07412	-3.3397	-5.8455	3.9077	0.00073327	-3.9077	-1.8146	2.9817	0.097907	-2.9817	-2.15	3.0373	0.017454	-3.0373
ACO2_2	ACO2	-2.2979	2.3465	0.10349	-2.3465	-3.3628	2.7917	0.013002	-2.7917	-2.0274	2.444	0.18227	-2.444	-2.1114	2.3501	0.045431	-2.3501
ACO2_3	ACO2	-2.1903	2.3405	0.1052	-2.3405	-5.1551	3.0594	0.01119	-3.0594	-1.8342	2.372	0.20026	-2.372	-0.035011	0.074605	0.95264	-0.074605
ACO2_4	ACO2	-1.603	0.83527	0.11561	-0.83527	-2.0476	0.92035	0.63131	-0.92035	-1.5176	0.82292	0.4014	-0.82292	-1.806	0.90404	0.14477	-0.90404
ACOT1_1	ACOT1	-0.61252	1.0011	0.441	-1.0011	-5.0484	2.945	0.015084	-2.945	0.94054	2.9234	0.10829	2.9234	1.3499	4.6524	0.0001258	4.6524
ACOT1_2	ACOT1	-3.0233	1.8822	0.1006	-1.8822	-4.1164	2.1017	0.08686	-2.1017	0.088906	0.14836	0.96859	0.14836	-3.8073	2.0628	0.028323	-2.0628
ACOT1_3	ACOT1	-0.89201	0.96462	0.41703	-0.96462	0.7069	1.3727	0.25398	1.3727	-0.019925	0.031161	0.98855	-0.031161	-2.3665	1.7447	0.074412	-1.7447
ACOT1_4	ACOT1	-0.039784	0.040143	0.8852	-0.040143	-0.30942	0.2874	0.70246	-0.2874	0.83405	1.2169	0.61094	1.2169	-0.72727	0.59982	0.45832	-0.59982
ACOT11_1	ACOT11	0.084911	0.2014	0.88965	0.2014	-0.29243	0.64139	0.5978	-0.64139	0.034463	0.088519	0.98035	0.088519	0.32484	0.87147	0.46348	0.87147
ACOT11_2	ACOT11	0.28297	0.6328	0.64036	0.6328	0.27329	0.63924	0.60036	0.63924	0.10551	0.24354	0.93895	0.24354	0.46965	1.1663	0.3174	1.1663
ACOT11_3	ACOT11	0.87363	2.5064	0.10043	2.5064	1.1619	3.9144	0.00076474	3.9144	0.20863	0.5154	0.85136	0.5154	1.4084	5.1728	1.1802e-05	5.1728
ACOT11_4	ACOT11	0.037708	0.081408	0.9568	0.081408	0.1979	0.47492	0.70162	0.47492	0.3405	0.90053	0.71491	0.90053	-0.33938	0.66911	0.57926	-0.66911
ACOT12_1	ACOT12	-1.7243	1.1008	0.21165	-1.1008	-3.0698	1.4138	0.2732	-1.4138	-0.55748	0.53751	0.78667	-0.53751	-1.8306	1.1673	0.13549	-1.1673
ACOT12_2	ACOT12	-1.5195	1.2971	0.24677	-1.2971	-3.8739	1.9215	0.11823	-1.9215	0.34421	0.58134	0.83267	0.58134	-1.302	1.2242	0.23134	-1.2242
ACOT12_3	ACOT12	-1.5228	1.3223	0.24317	-1.3223	-3.9328	1.9639	0.10967	-1.9639	-1.2488	1.2736	0.52458	-1.2736	0.27797	0.44568	0.73638	0.44568
ACOT12_4	ACOT12	-2.3062	2.0526	0.11955	-2.0526	-4.6872	2.587	0.034855	-2.587	0.30651	0.66704	0.79803	0.66704	-2.7328	2.2667	0.040369	-2.2667
ACOT13_1	ACOT13	-2.6546	1.5931	0.11608	-1.5931	-3.7068	1.8052	0.14321	-1.8052	0.3263	0.51896	0.85881	0.51896	-3.4046	1.7717	0.040596	-1.7717
ACOT13_2	ACOT13	0.39461	0.52901	0.99103	0.52901	-0.25142	0.22683	0.053163	-0.22683	3.5596	15.749	2.2834e-51	15.749	-0.21771	0.23091	0.75675	-0.23091
ACOT13_3	ACOT13	-1.5302	1.0327	0.24968	-1.0327	-3.0717	1.4149	0.27311	-1.4149	0.96299	1.593	0.45298	1.593	-2.21	1.2737	0.08093	-1.2737
ACOT13_4	ACOT13	-2.4661	1.4203	0.1232	-1.4203	-3.4064	1.611	0.19695	-1.611	-2.7314	1.5797	0.22968	-1.5797	-2.0242	1.3487	0.11392	-1.3487
ACOT2_1	ACOT2	0.29699	0.88307	0.50444	0.88307	-0.5672	1.3244	0.26665	-1.3244	0.025909	0.077339	0.98318	0.077339	1.0051	4.0441	0.0013506	4.0441
ACOT2_2	ACOT2	-0.13232	0.30919	0.82656	-0.30919	0.50716	1.5654	0.19155	1.5654	0.40259	1.2529	0.57515	1.2529	-0.97351	1.799	0.11924	-1.799
ACOT2_3	ACOT2	-0.37492	0.76804	0.56351	-0.76804	-0.23231	0.52533	0.66789	-0.52533	-0.64664	1.3364	0.5419	-1.3364	-0.18154	0.41222	0.74095	-0.41222
ACOT2_4	ACOT2	0.33918	0.92004	0.48557	0.92004	-1.1347	1.9906	0.10111	-1.9906	0.44125	1.3699	0.52944	1.3699	0.98587	3.5364	0.0062855	3.5364
ACOT4_1	ACOT4	-0.58103	0.68882	0.56847	-0.68882	-4.0118	2.0223	0.099535	-2.0223	0.096137	0.15545	0.96756	0.15545	1.6337	4.5209	0.00022126	4.5209
ACOT4_2	ACOT4	0.97316	2.5524	0.09869	2.5524	1.6732	6.0743	2.2341e-08	6.0743	0.88723	2.4685	0.18663	2.4685	0.72908	1.8076	0.11829	1.8076
ACOT4_3	ACOT4	0.63913	2.1824	0.12386	2.1824	0.60699	2.1601	0.07711	2.1601	0.66675	2.5416	0.17196	2.5416	0.63319	2.2425	0.058663	2.2425
ACOT4_4	ACOT4	-0.27063	0.47965	0.72331	-0.47965	1.2926	4.2631	0.00019549	4.2631	-0.49073	0.88787	0.71829	-0.88787	-0.81867	1.2602	0.2721	-1.2602
ACOT6_1	ACOT6	-1.2965	1.7161	0.19101	-1.7161	-5.0491	2.9458	0.015049	-2.9458	0.10432	0.23853	0.94042	0.23853	0.37785	0.89954	0.44893	0.89954
ACOT6_2	ACOT6	-0.95735	1.2333	0.32918	-1.2333	0.85504	2.1507	0.078543	2.1507	0.31228	0.67283	0.7958	0.67283	-2.8794	2.2784	0.03725	-2.2784
ACOT6_3	ACOT6	-1.0868	1.8238	0.17439	-1.8238	0.071401	0.18411	0.88573	0.18411	0.38081	1.1482	0.61629	1.1482	-2.9867	3.129	0.012783	-3.129
ACOT6_4	ACOT6	-0.71414	0.95116	0.4521	-0.95116	-4.5176	2.4331	0.047711	-2.4331	0.12573	0.24253	0.94058	0.24253	1.5747	4.9964	2.7327e-05	4.9964
ACOT7_1	ACOT7	1.1657	2.8821	0.093572	2.8821	2.0518	7.6019	8.6477e-13	7.6019	1.1032	2.9042	0.11221	2.9042	0.81694	1.829	0.11492	1.829
ACOT7_2	ACOT7	-2.4891	1.516	0.12662	-1.516	-3.6181	1.7459	0.15806	-1.7459	0.84547	1.5841	0.45	1.5841	-3.3177	1.7136	0.043721	-1.7136
ACOT7_3	ACOT7	0.059682	0.062792	0.95273	0.062792	-2.8438	1.2923	0.33476	-1.2923	0.41889	0.52827	0.87427	0.52827	2.2881	5.9291	2.5838e-07	5.9291
ACOT7_4	ACOT7	-0.31844	0.42428	0.73337	-0.42428	1.2389	3.0277	0.012791	3.0277	0.21983	0.38341	0.90143	0.38341	-1.5347	1.4519	0.16441	-1.4519
ACOT8_1	ACOT8	0.46845	0.78496	0.56761	0.78496	0.64681	1.1999	0.31971	1.1999	-0.16226	0.23608	0.93307	-0.23608	1.0313	2.2093	0.062676	2.2093
ACOT8_2	ACOT8	-1.4408	0.95513	0.26319	-0.95513	-2.9093	1.3267	0.31537	-1.3267	0.25345	0.30701	0.94552	0.30701	-1.7577	1.0941	0.14114	-1.0941
ACOT8_3	ACOT8	-2.8278	1.6431	0.10575	-1.6431	-3.7395	1.8274	0.13795	-1.8274	-2.7457	1.7582	0.22968	-1.7582	-2.7955	1.6915	0.049685	-1.6915
ACOT8_4	ACOT8	-1.6138	2.0226	0.13762	-2.0226	0.10179	0.23066	0.8561	0.23066	-0.6138	1.1451	0.61641	-1.1451	-3.2968	2.8016	0.018247	-2.8016
ACOT9_1	ACOT9	0.24532	0.70879	0.59661	0.70879	-0.53684	1.2529	0.29274	-1.2529	-0.32382	0.84923	0.72997	-0.84923	1.2118	5.2315	8.9191e-06	5.2315
ACOT9_2	ACOT9	-2.237	2.0618	0.12061	-2.0618	-4.7399	2.6366	0.031315	-2.6366	0.76928	2.0202	0.29109	2.0202	-2.8813	2.3459	0.035054	-2.3459
ACOT9_3	ACOT9	0.27076	0.65802	0.62533	0.65802	0.37201	0.98585	0.41023	0.98585	0.66615	2.0599	0.27994	2.0599	-0.16611	0.36001	0.77005	-0.36001
ACOT9_4	ACOT9	-0.036689	0.078547	0.9565	-0.078547	-0.42305	0.83564	0.48536	-0.83564	-0.045772	0.10754	0.97593	-0.10754	0.16443	0.39216	0.75436	0.39216
ACOX1_1	ACOX1	-2.0828	1.0289	0.096879	-1.0289	-2.4349	1.0914	0.47052	-1.0914	-2.4645	1.1438	0.24984	-1.1438	-2.1719	1.0713	0.1085	-1.0713
ACOX1_2	ACOX1	-1.5337	2.078	0.1326	-2.078	0.50755	1.4072	0.23933	1.4072	-0.88479	1.6025	0.43502	-1.6025	-3.1032	2.9131	0.017102	-2.9131
ACOX1_3	ACOX1	-1.3466	0.85488	0.26756	-0.85488	1.9811	4.1608	0.00032938	4.1608	-0.61214	0.50939	0.76006	-0.50939	-2.3565	1.1615	0.093874	-1.1615
ACOX1_4	ACOX1	-3.0917	2.3282	0.095825	-2.3282	-0.85403	1.2337	0.29293	-1.2337	-1.1868	1.6212	0.41851	-1.6212	-4.4475	2.6105	0.013027	-2.6105
ACOX2_1	ACOX2	-0.43309	0.54496	0.65685	-0.54496	1.9014	5.9686	4.2114e-08	5.9686	-0.026483	0.041525	0.98665	-0.041525	-1.8806	1.584	0.11765	-1.584
ACOX2_2	ACOX2	-1.4727	2.1412	0.12645	-2.1412	-0.058604	0.14022	0.91264	-0.14022	0.06194	0.16186	0.96123	0.16186	-3.5079	3.1714	0.0097684	-3.1714
ACOX2_3	ACOX2	-1.3227	1.5922	0.21475	-1.5922	0.19114	0.39351	0.75421	0.39351	-0.66992	1.0803	0.64054	-1.0803	-2.6556	2.315	0.039756	-2.315
ACOX2_4	ACOX2	-0.61069	0.78407	0.5311	-0.78407	0.0035252	0.0057891	0.99422	0.0057891	0.57253	1.2065	0.59499	1.2065	-2.0131	1.7701	0.091779	-1.7701
ACOX3_1	ACOX3	-1.1283	1.0386	0.35135	-1.0386	-1.2371	1.1385	0.27593	-1.1385	0.28034	0.44362	0.88478	0.44362	-2.2988	1.576	0.084279	-1.576
ACOX3_2	ACOX3	0.087705	0.17333	0.90797	0.17333	0.86632	2.3858	0.052555	2.3858	-0.82176	1.3182	0.54543	-1.3182	0.618	1.5345	0.1835	1.5345
ACOX3_3	ACOX3	-0.36933	0.39536	0.70641	-0.39536	-1.6997	1.2438	0.19049	-1.2438	-0.60598	0.64443	0.76569	-0.64443	0.56434	0.86435	0.48956	0.86435
ACOX3_4	ACOX3	-1.6945	1.7902	0.16464	-1.7902	1.1856	3.4549	0.0037265	3.4549	-0.21869	0.3992	0.88907	-0.3992	-3.8166	2.496	0.016634	-2.496
ACOXL_1	ACOXL	-1.0371	0.90571	0.38972	-0.90571	1.7024	4.0915	0.00040505	4.0915	-1.3388	1.1474	0.5345	-1.1474	-1.9538	1.3521	0.12335	-1.3521
ACOXL_2	ACOXL	0.82046	1.5397	0.24546	1.5397	1.6021	4.2388	0.00022039	4.2388	0.91295	1.9233	0.32408	1.9233	0.37414	0.61541	0.62776	0.61541
ACOXL_3	ACOXL	-0.58956	0.69778	0.56339	-0.69778	1.6319	4.5309	6.3672e-05	4.5309	0.19004	0.31799	0.92338	0.31799	-2.2519	1.7003	0.083245	-1.7003
ACOXL_4	ACOXL	-1.1565	1.0443	0.34423	-1.0443	-3.7068	1.8052	0.14321	-1.8052	0.38716	0.62944	0.81866	0.62944	-0.48188	0.55556	0.59784	-0.55556
ACP1_1	ACP1	-0.55763	0.3883	0.47849	-0.3883	-1.8862	0.85369	0.70671	-0.85369	0.23217	0.2127	0.99455	0.2127	-0.25899	0.20189	0.62218	-0.20189
ACP1_2	ACP1	-1.7291	0.97035	0.17116	-0.97035	-2.5693	1.1549	0.42287	-1.1549	0.4806	0.573	0.86675	0.573	-2.3009	1.1339	0.098236	-1.1339
ACP1_3	ACP1	-3.0866	2.7904	0.091798	-2.7904	-5.3177	3.2417	0.0067324	-3.2417	-0.37532	0.79773	0.74851	-0.79773	-3.6746	3.0273	0.011234	-3.0273
ACP1_4	ACP1	-1.2347	1.0316	0.32732	-1.0316	-0.15117	0.18354	0.84012	-0.18354	0.0041809	0.0055995	0.99059	0.0055995	-2.5839	1.5426	0.060098	-1.5426
ACP2_1	ACP2	-0.4566	0.31034	0.39407	-0.31034	-1.2418	0.60737	0.93143	-0.60737	-0.54097	0.34123	0.64726	-0.34123	0.024095	0.019288	0.70767	0.019288
ACP2_2	ACP2	-0.91401	1.0345	0.3943	-1.0345	-2.4626	1.8773	0.077124	-1.8773	-0.14861	0.23494	0.93628	-0.23494	-0.86874	1.0325	0.34954	-1.0325
ACP2_3	ACP2	-2.3808	1.7112	0.13428	-1.7112	-4.0735	2.0688	0.091858	-2.0688	0.42498	0.78844	0.75626	0.78844	-3.1892	1.9514	0.0342	-1.9514
ACP2_4	ACP2	-1.866	2.0107	0.13365	-2.0107	-4.9157	2.8084	0.021202	-2.8084	-0.47929	0.85977	0.72717	-0.85977	-0.68485	1.0866	0.3485	-1.0866
ACP5_1	ACP5	-0.9012	1.205	0.34278	-1.205	0.26041	0.53693	0.66403	0.53693	0.49969	1.1763	0.6055	1.1763	-2.7047	2.2775	0.040511	-2.2775
ACP5_2	ACP5	-1.0385	1.8894	0.16288	-1.8894	-4.034	3.6436	0.0010505	-3.6436	0.16755	0.50059	0.85647	0.50059	-0.61639	1.3305	0.25027	-1.3305
ACP5_3	ACP5	-1.7522	2.5168	0.099091	-2.5168	-0.82763	1.6461	0.17065	-1.6461	-0.3152	0.77521	0.75697	-0.77521	-3.5218	3.3955	0.0062391	-3.3955
ACP5_4	ACP5	-4.1092	2.4344	0.076097	-2.4344	-4.7009	2.5998	0.033953	-2.5998	-3.9178	2.6435	0.075497	-2.6435	-4.3848	2.5517	0.014439	-2.5517
ACP6_1	ACP6	0.61602	1.0443	0.43705	1.0443	1.0396	2.1408	0.081004	2.1408	-0.20054	0.27533	0.91931	-0.27533	1.2542	2.8076	0.026226	2.8076
ACP6_2	ACP6	-2.1979	1.5864	0.15173	-1.5864	-3.9333	1.9644	0.10967	-1.9644	0.27226	0.45678	0.87721	0.45678	-2.8372	1.8044	0.048767	-1.8044
ACP6_3	ACP6	-2.5703	1.615	0.12286	-1.615	-3.7904	1.8626	0.13039	-1.8626	-1.5886	1.402	0.44321	-1.402	-2.717	1.7019	0.054517	-1.7019
ACP6_4	ACP6	-2.8065	2.054	0.10575	-2.054	-4.4663	2.3883	0.052157	-2.3883	-1.0087	1.3171	0.53654	-1.3171	-3.1286	2.1997	0.034061	-2.1997
ACPP_1	ACPP	-0.95091	1.0462	0.38472	-1.0462	0.92861	2.0358	0.095595	2.0358	0.057207	0.095392	0.98247	0.095392	-2.6186	1.8784	0.057279	-1.8784
ACPP_2	ACPP	-0.16122	0.31189	0.82307	-0.31189	-2.1037	2.3764	0.047706	-2.3764	0.14667	0.34706	0.90934	0.34706	0.53209	1.3658	0.23799	1.3658
ACPP_3	ACPP	-0.45775	0.69536	0.59359	-0.69536	-0.75885	1.0942	0.35046	-1.0942	-0.16507	0.30283	0.92105	-0.30283	-0.60991	0.91438	0.43046	-0.91438
ACPP_4	ACPP	-0.13963	0.30371	0.82939	-0.30371	-0.089522	0.20841	0.86989	-0.20841	0.24495	0.6714	0.79536	0.6714	-0.54574	1.0771	0.35761	-1.0771
ACPT_1	ACPT	-0.35188	0.51067	0.69351	-0.51067	-0.75091	0.99868	0.38674	-0.99868	0.36347	0.73817	0.77273	0.73817	-0.85462	1.0928	0.33056	-1.0928
ACPT_2	ACPT	-1.4386	1.3593	0.24839	-1.3593	-4.1276	2.1104	0.085427	-2.1104	0.33524	0.6128	0.82011	0.6128	-0.88442	1.0218	0.3503	-1.0218
ACPT_3	ACPT	-1.2403	1.5752	0.22041	-1.5752	-2.3663	2.3072	0.048815	-2.3072	-1.0206	1.5198	0.46189	-1.5198	-0.92186	1.3381	0.24088	-1.3381
ACPT_4	ACPT	-2.8447	2.5258	0.095316	-2.5258	-0.22928	0.45261	0.71192	-0.45261	0.00098484	0.0022028	0.99958	0.0022028	-4.7712	2.9344	0.0069991	-2.9344
ACR_1	ACR	-2.2002	1.8457	0.13652	-1.8457	-4.4168	2.3457	0.055811	-2.3457	-0.26584	0.43351	0.87451	-0.43351	-2.2138	1.9175	0.07118	-1.9175
ACR_2	ACR	-0.74389	0.91555	0.46005	-0.91555	1.9011	6.4742	1.9553e-09	6.4742	-0.11481	0.18955	0.9497	-0.18955	-2.4719	1.9296	0.060993	-1.9296
ACR_3	ACR	-0.96801	0.96444	0.40046	-0.96444	1.5869	4.0915	0.0003974	4.0915	-0.46387	0.5873	0.80689	-0.5873	-2.4514	1.6669	0.071327	-1.6669
ACR_4	ACR	-0.66834	0.42643	0.20405	-0.42643	-1.0737	0.54644	0.81191	-0.54644	-0.12592	0.090108	0.79655	-0.090108	-0.91034	0.53655	0.30703	-0.53655
ACRBP_1	ACRBP	0.064757	0.1744	0.90475	0.1744	1.3004	5.8593	7.6919e-08	5.8593	-0.64603	1.5145	0.4706	-1.5145	0.16364	0.47422	0.70218	0.47422
ACRBP_2	ACRBP	-0.42936	0.83256	0.52925	-0.83256	-1.719	2.3685	0.052271	-2.3685	0.062701	0.15827	0.9623	0.15827	-0.27157	0.5764	0.63671	-0.5764
ACRBP_3	ACRBP	-2.4054	1.807	0.1289	-1.807	-4.2352	2.1954	0.073551	-2.1954	-0.71026	0.94343	0.68489	-0.94343	-2.5305	1.9074	0.059795	-1.9074
ACRBP_4	ACRBP	0.70815	1.8952	0.1624	1.8952	1.0048	3.1617	0.0087881	3.1617	0.58606	1.6483	0.41802	1.6483	0.69277	1.9138	0.099242	1.9138
ACRC_1	ACRC	-0.93781	1.2286	0.33219	-1.2286	0.89393	2.3077	0.059779	2.3077	0.87066	2.3325	0.2142	2.3325	-3.2275	2.381	0.028373	-2.381
ACRC_2	ACRC	-2.3407	2.0015	0.1212	-2.0015	-4.5904	2.4981	0.041939	-2.4981	-0.070419	0.12999	0.96756	-0.12999	-2.594	2.1572	0.047246	-2.1572
ACRC_3	ACRC	0.2599	0.45132	0.7533	0.45132	0.29036	0.5311	0.67109	0.5311	0.55197	1.1621	0.61251	1.1621	-0.03309	0.053701	0.9561	-0.053701
ACRC_4	ACRC	-2.9843	1.5806	0.094804	-1.5806	-3.5523	1.7031	0.16955	-1.7031	-2.7656	1.6607	0.22747	-1.6607	-3.2534	1.6716	0.046021	-1.6716
ACRV1_1	ACRV1	-1.5647	1.044	0.24196	-1.044	-1.3281	0.96512	0.2732	-0.96512	1.2006	2.1761	0.25602	2.1761	-2.7808	1.3865	0.066814	-1.3865
ACRV1_2	ACRV1	-1.5447	1.6072	0.19976	-1.6072	-4.5296	2.4437	0.046729	-2.4437	-0.85751	1.1982	0.58768	-1.1982	0.29587	0.57701	0.64149	0.57701
ACRV1_3	ACRV1	-2.3881	1.7288	0.13317	-1.7288	-4.1026	2.0911	0.088198	-2.0911	0.32454	0.58615	0.82888	0.58615	-3.1525	1.9631	0.035615	-1.9631
ACRV1_4	ACRV1	-1.9307	1.5104	0.18036	-1.5104	-3.9639	1.9867	0.10584	-1.9867	0.38699	0.68335	0.79611	0.68335	-2.3351	1.6981	0.078096	-1.6981
ACSBG1_1	ACSBG1	-3.1256	2.8107	0.09115	-2.8107	-5.3288	3.2545	0.0064998	-3.2545	0.0060848	0.014775	0.9967	0.014775	-3.9835	3.0883	0.0082749	-3.0883
ACSBG1_2	ACSBG1	-1.1251	1.0116	0.35577	-1.0116	-0.28856	0.34927	0.73706	-0.34927	0.75794	1.3927	0.5277	1.3927	-2.7838	1.6493	0.049244	-1.6493
ACSBG1_3	ACSBG1	-0.24864	0.3693	0.77722	-0.3693	0.081309	0.14103	0.91973	0.14103	-1.6122	1.7133	0.36107	-1.7133	0.99019	2.3841	0.047889	2.3841
ACSBG1_4	ACSBG1	-0.33017	0.53306	0.68868	-0.53306	1.2767	3.8802	0.00087087	3.8802	-0.7731	1.1845	0.59648	-1.1845	-0.67716	1.0124	0.38087	-1.0124
ACSBG2_1	ACSBG2	0.18886	0.32866	0.8235	0.32866	-0.49426	0.71096	0.54238	-0.71096	0.62212	1.3832	0.52628	1.3832	0.10954	0.19207	0.88713	0.19207
ACSBG2_2	ACSBG2	-1.221	1.5088	0.23632	-1.5088	-0.029407	0.055819	0.96302	-0.055819	0.82302	2.2278	0.23617	2.2278	-3.4044	2.482	0.023683	-2.482
ACSBG2_3	ACSBG2	-2.8285	2.2306	0.10014	-2.2306	-4.7152	2.6132	0.032967	-2.6132	-0.76158	1.1666	0.60346	-1.1666	-3.1791	2.3952	0.028922	-2.3952
ACSBG2_4	ACSBG2	-0.27355	0.43775	0.74306	-0.43775	-1.2683	1.55	0.18387	-1.55	-1.014	1.4007	0.50873	-1.4007	0.98263	2.5651	0.036858	2.5651
ACSF2_1	ACSF2	-1.461	2.0145	0.14068	-2.0145	0.6313	1.8259	0.13103	1.8259	-0.85159	1.5531	0.45352	-1.5531	-3.0244	2.8817	0.01832	-2.8817
ACSF2_2	ACSF2	-1.8428	1.3228	0.20034	-1.3228	-0.22657	0.27458	0.78327	-0.27458	0.65132	1.1275	0.63402	1.1275	-3.299	1.7013	0.044286	-1.7013
ACSF2_3	ACSF2	-1.5307	1.0319	0.24946	-1.0319	-3.069	1.4134	0.2732	-1.4134	0.79917	1.2409	0.59606	1.2409	-2.1414	1.2554	0.089426	-1.2554
ACSF2_4	ACSF2	-1.0535	1.2849	0.30565	-1.2849	1.2033	3.3752	0.004781	3.3752	0.14632	0.28956	0.92765	0.28956	-3.0381	2.2576	0.034701	-2.2576
ACSF3_1	ACSF3	-1.9933	2.0368	0.12817	-2.0368	-1.8558	2.0626	0.081089	-2.0626	-0.44154	0.78681	0.75054	-0.78681	-3.3986	2.5544	0.022327	-2.5544
ACSF3_2	ACSF3	-0.2975	0.54125	0.6887	-0.54125	-1.1496	1.6743	0.1603	-1.6743	-1.0685	1.6702	0.40556	-1.6702	0.90889	2.646	0.032713	2.646
ACSF3_3	ACSF3	-2.3727	2.8049	0.094151	-2.8049	-2.229	2.8795	0.017097	-2.8795	-0.36721	0.86158	0.72717	-0.86158	-4.1377	3.4064	0.0041522	-3.4064
ACSF3_4	ACSF3	-1.3707	1.1729	0.28479	-1.1729	-3.7395	1.8274	0.13795	-1.8274	1.6764	4.5385	0.0013008	4.5385	-2.0775	1.5079	0.10574	-1.5079
ACSL1_1	ACSL1	-2.2239	1.1356	0.10176	-1.1356	-2.7296	1.2338	0.37001	-1.2338	-2.7604	1.293	0.21901	-1.293	-1.8794	1.079	0.10705	-1.079
ACSL1_2	ACSL1	-2.6737	1.589	0.11446	-1.589	-3.69	1.7938	0.14602	-1.7938	0.14255	0.21124	0.95671	0.21124	-3.3882	1.7606	0.041181	-1.7606
ACSL1_3	ACSL1	-0.877	1.3038	0.31148	-1.3038	-3.2754	2.6927	0.016484	-2.6927	-0.4558	0.85185	0.72781	-0.85185	-0.0078953	0.016213	0.98831	-0.016213
ACSL1_4	ACSL1	-2.29	2.184	0.1119	-2.184	-3.148	2.5527	0.022677	-2.5527	0.11143	0.24194	0.93958	0.24194	-3.7795	2.6411	0.016014	-2.6411
ACSL3_1	ACSL3	-2.2081	1.3589	0.14935	-1.3589	2.5435	8.5913	3.7366e-16	8.5913	-3.4393	1.6883	0.15583	-1.6883	-2.175	1.3923	0.095896	-1.3923
ACSL3_2	ACSL3	-1.1238	1.3139	0.29124	-1.3139	-2.7678	2.1632	0.048596	-2.1632	-1.688	1.8305	0.32613	-1.8305	0.31792	0.62045	0.61398	0.62045
ACSL3_3	ACSL3	-0.79267	0.93342	0.44528	-0.93342	0.53297	1.0268	0.39476	1.0268	0.80137	1.786	0.36795	1.786	-2.7037	1.9354	0.052309	-1.9354
ACSL3_4	ACSL3	-2.739	2.4656	0.096236	-2.4656	-5.0549	2.9519	0.014818	-2.9519	-0.09362	0.20025	0.95025	-0.20025	-3.2333	2.6901	0.021285	-2.6901
ACSL4_1	ACSL4	-1.4264	1.5471	0.21752	-1.5471	0.52425	1.1277	0.34611	1.1277	0.19078	0.38094	0.89943	0.38094	-3.4479	2.3199	0.025375	-2.3199
ACSL4_2	ACSL4	-1.6189	2.1881	0.12117	-2.1881	0.11133	0.27377	0.82795	0.27377	-0.41815	0.89936	0.71495	-0.89936	-3.4876	3.0695	0.011608	-3.0695
ACSL4_3	ACSL4	-2.4312	1.8661	0.12482	-1.8661	1.0249	2.4704	0.044885	2.4704	-0.62541	0.87894	0.71256	-0.87894	-4.0123	2.226	0.022971	-2.226
ACSL4_4	ACSL4	-2.1629	2.1597	0.11582	-2.1597	-1.2603	1.6983	0.15249	-1.6983	-0.99659	1.5227	0.46173	-1.5227	-3.5598	2.6407	0.018742	-2.6407
ACSL5_1	ACSL5	-0.13243	0.27619	0.84518	-0.27619	0.58957	1.6711	0.16477	1.6711	-0.15206	0.34684	0.90879	-0.34684	-0.47068	0.91037	0.44125	-0.91037
ACSL5_2	ACSL5	0.38174	0.70187	0.60679	0.70187	1.9712	7.0555	4.1865e-11	7.0555	0.70326	1.5883	0.44355	1.5883	-0.67936	0.90153	0.42696	-0.90153
ACSL5_3	ACSL5	0.035598	0.076255	0.95955	0.076255	0.73947	2.1472	0.078832	2.1472	-0.57655	1.1064	0.63302	-1.1064	0.30009	0.73283	0.5424	0.73283
ACSL5_4	ACSL5	-0.1457	0.32701	0.81607	-0.32701	-0.27512	0.62219	0.60871	-0.62219	0.19943	0.55648	0.83561	0.55648	-0.42476	0.90201	0.44649	-0.90201
ACSL6_1	ACSL6	-1.4285	1.6323	0.20197	-1.6323	-0.59776	0.92194	0.4343	-0.92194	0.41	0.93533	0.7018	0.93533	-3.3135	2.4227	0.026191	-2.4227
ACSL6_2	ACSL6	-0.20243	0.42934	0.75647	-0.42934	-0.96418	1.6817	0.16118	-1.6817	0.25269	0.69177	0.78814	0.69177	-0.2752	0.59159	0.62729	-0.59159
ACSL6_3	ACSL6	-1.1364	1.8186	0.17497	-1.8186	0.57664	1.7251	0.15234	1.7251	-0.10668	0.26212	0.9339	-0.26212	-2.8898	2.9981	0.016212	-2.9981
ACSL6_4	ACSL6	-0.42327	0.81928	0.53599	-0.81928	1.4794	6.0598	2.4279e-08	6.0598	-0.22132	0.50477	0.85498	-0.50477	-1.5407	2.1963	0.061345	-2.1963
ACSM1_1	ACSM1	-1.7102	0.8886	0.11804	-0.8886	-2.1933	0.98276	0.56711	-0.98276	-1.5139	0.8519	0.43316	-0.8519	-1.9425	0.96479	0.13007	-0.96479
ACSM1_2	ACSM1	0.61575	0.75403	0.63178	0.75403	-2.6435	1.191	0.39757	-1.191	1.6066	3.027	0.096848	3.027	2.5018	6.7661	1.8827e-09	6.7661
ACSM1_3	ACSM1	-0.77298	0.86474	0.46954	-0.86474	2.5044	10.112	3.3111e-22	10.112	-0.094942	0.14418	0.95915	-0.14418	-2.6664	1.8172	0.056529	-1.8172
ACSM1_4	ACSM1	0.052795	0.075681	0.98022	0.075681	1.8393	5.4256	8.4029e-07	5.4256	0.085438	0.13432	0.97489	0.13432	-0.81119	0.90319	0.40023	-0.90319
ACSM2A_1	ACSM2A	-1.7584	1.4011	0.20739	-1.4011	-2.1299	1.5887	0.11879	-1.5887	-1.2265	1.2337	0.53698	-1.2337	-2.214	1.6133	0.089882	-1.6133
ACSM2A_2	ACSM2A	-1.5525	1.1071	0.2502	-1.1071	-3.2947	1.5433	0.22046	-1.5433	1.0057	1.8105	0.36594	1.8105	-2.2119	1.3573	0.089426	-1.3573
ACSM2A_3	ACSM2A	-1.0033	1.2478	0.32088	-1.2478	-0.12299	0.21266	0.86088	-0.21266	0.86411	2.2346	0.2352	2.2346	-2.9885	2.2562	0.03577	-2.2562
ACSM2A_4	ACSM2A	-1.1212	0.92746	0.36336	-0.92746	-3.371	1.5893	0.20448	-1.5893	1.3736	2.9269	0.11017	2.9269	-1.4909	1.1401	0.20547	-1.1401
ACSM2B_1	ACSM2B	-1.7213	1.2971	0.21752	-1.2971	-3.6493	1.7666	0.15249	-1.7666	0.64976	1.1422	0.62741	1.1422	-2.2073	1.5064	0.093373	-1.5064
ACSM2B_2	ACSM2B	-0.38954	0.54492	0.67093	-0.54492	-0.039594	0.064972	0.95063	-0.064972	0.064784	0.11538	0.97606	0.11538	-1.0056	1.1974	0.2786	-1.1974
ACSM2B_3	ACSM2B	-0.84564	0.79567	0.46111	-0.79567	1.4494	3.1938	0.0083456	3.1938	0.10457	0.14504	0.97743	0.14504	-2.4556	1.5138	0.070363	-1.5138
ACSM2B_4	ACSM2B	-1.9997	1.1215	0.14932	-1.1215	-2.8656	1.3037	0.32894	-1.3037	0.25333	0.30292	0.94774	0.30292	-2.586	1.2799	0.078296	-1.2799
ACSM3_1	ACSM3	-0.71845	0.77733	0.50579	-0.77733	1.2198	2.7258	0.026742	2.7258	0.32789	0.54752	0.84629	0.54752	-2.4095	1.6632	0.074451	-1.6632
ACSM3_2	ACSM3	-0.15824	0.30586	0.82656	-0.30586	-0.12802	0.26248	0.83399	-0.26248	-0.5137	0.96975	0.687	-0.96975	0.17844	0.40242	0.74842	0.40242
ACSM3_3	ACSM3	-1.534	1.5424	0.21124	-1.5424	-2.6732	2.0723	0.056177	-2.0723	-0.12212	0.2088	0.94532	-0.2088	-2.3176	1.9515	0.065287	-1.9515
ACSM3_4	ACSM3	-1.5755	2.1202	0.12772	-2.1202	0.36881	0.97729	0.41388	0.97729	-0.34956	0.75612	0.76416	-0.75612	-3.5358	3.0281	0.012076	-3.0281
ACSM4_1	ACSM4	-1.8182	1.8674	0.14981	-1.8674	-4.7277	2.625	0.032095	-2.625	-0.58817	0.95631	0.68956	-0.95631	-0.58792	0.90484	0.43722	-0.90484
ACSM4_2	ACSM4	-2.1431	1.15	0.12512	-1.15	-2.8435	1.2921	0.33476	-1.2921	-0.82946	0.6856	0.69983	-0.6856	-2.564	1.2682	0.079535	-1.2682
ACSM4_3	ACSM4	-1.0544	0.70979	0.34805	-0.70979	0.4972	0.56164	0.72239	0.56164	0.95404	1.3349	0.57158	1.3349	-2.2401	1.1041	0.1031	-1.1041
ACSM4_4	ACSM4	-0.20707	0.41892	0.76192	-0.41892	0.28908	0.73065	0.54561	0.73065	-0.62229	1.2085	0.5919	-1.2085	-0.042469	0.094379	0.94073	-0.094379
ACSM5_1	ACSM5	0.19959	0.34863	0.8118	0.34863	1.7006	5.5154	5.1298e-07	5.5154	-0.68008	0.96432	0.68159	-0.96432	0.35472	0.67864	0.58013	0.67864
ACSM5_2	ACSM5	-1.8568	1.1287	0.18519	-1.1287	-3.0247	1.3889	0.28445	-1.3889	-0.28835	0.29973	0.88064	-0.29973	-2.2834	1.2741	0.069179	-1.2741
ACSM5_3	ACSM5	0.9045	2.1186	0.13096	2.1186	0.66372	1.4823	0.21629	1.4823	1.27	3.7497	0.017607	3.7497	0.68229	1.523	0.18773	1.523
ACSM5_4	ACSM5	0.40287	0.79735	0.55257	0.79735	0.17315	0.32981	0.79697	0.32981	0.091552	0.17739	0.95804	0.17739	0.83872	2.0232	0.083476	2.0232
ACSM6_1	ACSM6	-0.45842	0.44043	0.64821	-0.44043	-3.1605	1.465	0.25067	-1.465	-0.12765	0.14597	0.93947	-0.14597	1.6014	3.3884	0.00952	3.3884
ACSM6_2	ACSM6	-0.22037	0.39122	0.77503	-0.39122	0.74159	1.9455	0.10923	1.9455	-0.40817	0.74701	0.76609	-0.74701	-0.51075	0.8544	0.46794	-0.8544
ACSM6_3	ACSM6	-2.7031	1.6191	0.1136	-1.6191	-3.7399	1.8277	0.13795	-1.8277	0.20273	0.3118	0.92802	0.3118	-3.4372	1.794	0.039537	-1.794
ACSM6_4	ACSM6	0.087591	0.17735	0.90506	0.17735	0.522	1.2956	0.27718	1.2956	0.56284	1.485	0.48384	1.485	-0.58837	0.9848	0.39941	-0.9848
ACSS1_1	ACSS1	-2.4283	1.9871	0.11967	-1.9871	-0.61289	0.88217	0.45032	-0.88217	-1.49	1.7183	0.36946	-1.7183	-3.7528	2.342	0.01826	-2.342
ACSS1_2	ACSS1	-1.6931	1.6172	0.18826	-1.6172	-4.3928	2.3253	0.058007	-2.3253	1.5162	4.7546	0.0005463	4.7546	-2.3784	1.9593	0.062742	-1.9593
ACSS1_3	ACSS1	0.22875	0.46146	0.74097	0.46146	-1.4475	1.7817	0.1318	-1.7817	0.9758	2.8476	0.12036	2.8476	0.34976	0.76439	0.52539	0.76439
ACSS1_4	ACSS1	-1.7488	1.063	0.19792	-1.063	-1.1718	0.8516	0.31537	-0.8516	-0.088832	0.095514	0.94575	-0.095514	-2.6299	1.3034	0.075536	-1.3034
ACSS2_1	ACSS2	-2.9175	1.7442	0.10391	-1.7442	-3.904	1.9431	0.11387	-1.9431	-0.27547	0.37867	0.88544	-0.37867	-3.5984	1.9072	0.034337	-1.9072
ACSS2_2	ACSS2	-0.76464	1.2284	0.3426	-1.2284	-3.404	2.8392	0.011605	-2.8392	-0.77379	1.3631	0.53042	-1.3631	0.67913	1.8635	0.10781	1.8635
ACSS2_3	ACSS2	-0.63483	0.61906	0.5589	-0.61906	0.49435	0.72909	0.57097	0.72909	0.38099	0.56375	0.84777	0.56375	-1.9776	1.338	0.12025	-1.338
ACSS2_4	ACSS2	-0.31519	0.69868	0.60174	-0.69868	0.040188	0.10593	0.93386	0.10593	0.30314	0.91854	0.70826	0.91854	-1.1005	1.9741	0.08954	-1.9741
ACSS3_1	ACSS3	-1.6959	1.7132	0.17516	-1.7132	-4.5708	2.4804	0.043391	-2.4804	0.23105	0.47084	0.86787	0.47084	-1.1533	1.414	0.20484	-1.414
ACSS3_2	ACSS3	0.39984	0.60482	0.67704	0.60482	1.2662	2.7473	0.025673	2.7473	0.55865	0.96698	0.69621	0.96698	-0.15199	0.19564	0.83902	-0.19564
ACSS3_3	ACSS3	-2.7732	1.7407	0.11164	-1.7407	-3.9504	1.9768	0.10758	-1.9768	-1.3045	1.3162	0.50659	-1.3162	-3.1879	1.8776	0.033044	-1.8776
ACSS3_4	ACSS3	-1.4114	1.4548	0.23432	-1.4548	1.3337	3.6961	0.001686	3.6961	-1.5132	1.653	0.38793	-1.653	-2.5644	2.0069	0.054398	-2.0069
ACTA1_1	ACTA1	-0.51645	0.53967	0.62033	-0.53967	-3.521	1.683	0.17529	-1.683	1.4452	3.3218	0.051966	3.3218	0.14088	0.18984	0.91628	0.18984
ACTA1_2	ACTA1	-1.4688	0.98135	0.25937	-0.98135	-2.9696	1.359	0.29921	-1.359	-0.69701	0.62355	0.73948	-0.62355	-1.1183	0.85183	0.30601	-0.85183
ACTA1_3	ACTA1	-2.3823	1.2278	0.10156	-1.2278	-2.9269	1.336	0.31113	-1.336	-2.1404	1.2424	0.32857	-1.2424	-2.6446	1.3113	0.074592	-1.3113
ACTA1_4	ACTA1	-2.982	2.3897	0.095825	-2.3897	-4.8769	2.7697	0.023223	-2.7697	-1.0971	1.5989	0.43099	-1.5989	-3.2091	2.5318	0.025375	-2.5318
ACTA2_1	ACTA2	-3.2948	1.9884	0.09545	-1.9884	-4.2158	2.1798	0.075719	-2.1798	-1.0242	1.2256	0.56369	-1.2256	-3.9054	2.1395	0.025822	-2.1395
ACTA2_2	ACTA2	-1.0643	1.1327	0.34461	-1.1327	-1.6474	1.5365	0.16246	-1.5365	0.20786	0.36604	0.907	0.36604	-1.9612	1.6701	0.10396	-1.6701
ACTA2_3	ACTA2	-1.7055	1.2439	0.22135	-1.2439	-3.5235	1.6845	0.17472	-1.6845	0.12456	0.17398	0.96925	0.17398	-1.903	1.3563	0.13037	-1.3563
ACTA2_4	ACTA2	-2.4364	1.6086	0.13269	-1.6086	-3.8428	1.8993	0.12261	-1.8993	-1.8145	1.5287	0.38285	-1.5287	-2.1442	1.5784	0.096921	-1.5784
ACTB_1	ACTB	-2.4472	1.7474	0.12896	-1.7474	-4.1063	2.094	0.087906	-2.094	-1.0307	1.1877	0.57465	-1.1877	-2.5088	1.8255	0.063867	-1.8255
ACTB_2	ACTB	-1.8633	0.99269	0.13499	-0.99269	-2.5059	1.1246	0.44506	-1.1246	-2.5358	1.1786	0.24246	-1.1786	-0.75278	0.56939	0.42574	-0.56939
ACTB_3	ACTB	-3.1565	1.6093	0.089867	-1.6093	-3.5589	1.7073	0.16832	-1.7073	-3.5921	1.7892	0.14255	-1.7892	-3.2597	1.6756	0.04581	-1.6756
ACTB_4	ACTB	-1.2356	0.96334	0.32904	-0.96334	-1.5442	1.1254	0.22256	-1.1254	-0.59829	0.60772	0.771	-0.60772	-1.7711	1.2198	0.15067	-1.2198
ACTBL2_1	ACTBL2	-2.6134	1.5256	0.11622	-1.5256	-3.5794	1.7206	0.16471	-1.7206	-0.021105	0.028518	0.98348	-0.028518	-3.2798	1.6887	0.045103	-1.6887
ACTBL2_2	ACTBL2	-0.91897	1.0953	0.37578	-1.0953	1.734	5.6398	2.6293e-07	5.6398	0.4628	0.95967	0.69328	0.95967	-3.1055	2.1289	0.035861	-2.1289
ACTBL2_3	ACTBL2	-0.97175	1.0529	0.37955	-1.0529	-0.20893	0.30095	0.7922	-0.30095	0.43739	0.82733	0.74171	0.82733	-2.5279	1.838	0.062364	-1.838
ACTBL2_4	ACTBL2	-2.5902	1.9375	0.11603	-1.9375	-4.3687	2.305	0.060157	-2.305	-0.66116	0.93213	0.69214	-0.93213	-2.9152	2.0879	0.041788	-2.0879
ACTC1_1	ACTC1	-1.818	1.9482	0.14101	-1.9482	-4.8584	2.7513	0.024234	-2.7513	-0.35484	0.65058	0.80096	-0.65058	-0.71607	1.1039	0.33908	-1.1039
ACTC1_2	ACTC1	-0.81658	0.71789	0.47545	-0.71789	1.6072	3.4734	0.0037021	3.4734	0.47222	0.687	0.80612	0.687	-2.5068	1.41	0.057988	-1.41
ACTC1_3	ACTC1	0.29319	0.66492	0.62199	0.66492	-0.36719	0.69609	0.56416	-0.69609	0.19198	0.46175	0.86973	0.46175	0.73037	2.0188	0.083779	2.0188
ACTC1_4	ACTC1	-3.6816	2.4992	0.090408	-2.4992	-4.8481	2.7412	0.024803	-2.7412	-0.31455	0.58252	0.82489	-0.58252	-4.5306	2.6904	0.011397	-2.6904
ACTG1_1	ACTG1	-3.0723	2.8073	0.091367	-2.8073	-5.3399	3.2674	0.0062624	-3.2674	-0.33485	0.72679	0.77465	-0.72679	-3.6596	3.0471	0.010992	-3.0471
ACTG1_2	ACTG1	-0.07069	0.079516	0.89595	-0.079516	2.2486	6.3747	3.8314e-09	6.3747	0.3937	0.55713	0.85404	0.55713	-1.4793	1.0986	0.20853	-1.0986
ACTG1_3	ACTG1	-2.4065	1.574	0.13514	-1.574	-3.7865	1.8599	0.13096	-1.8599	-0.21786	0.29401	0.91267	-0.29401	-3.027	1.7589	0.038104	-1.7589
ACTG1_4	ACTG1	-1.5042	1.1591	0.26031	-1.1591	-3.5164	1.68	0.1755	-1.68	1.2835	2.7609	0.13662	2.7609	-2.194	1.4437	0.09486	-1.4437
ACTG2_1	ACTG2	-0.29618	0.53815	0.69036	-0.53815	-0.93571	1.4522	0.22111	-1.4522	0.50026	1.3208	0.54786	1.3208	-0.76209	1.2351	0.28395	-1.2351
ACTG2_2	ACTG2	-0.0013567	0.0030643	0.99794	-0.0030643	0.096837	0.23809	0.85088	0.23809	0.054324	0.13783	0.9674	0.13783	-0.10541	0.23859	0.84885	-0.23859
ACTG2_3	ACTG2	-0.10207	0.32604	0.81711	-0.32604	-1.6798	3.4697	0.0035429	-3.4697	-0.038538	0.1393	0.96691	-0.1393	0.62893	2.7126	0.029691	2.7126
ACTG2_4	ACTG2	0.89931	2.6041	0.096866	2.6041	-0.55965	1.0165	0.39316	-1.0165	0.89206	2.8335	0.12245	2.8335	1.6556	6.7207	2.2086e-09	6.7207
ACTL10_1	ACTL10	-2.0077	1.1984	0.165	-1.1984	-3.1088	1.4357	0.26284	-1.4357	-0.69642	0.64979	0.73959	-0.64979	-2.3649	1.3228	0.064727	-1.3228
ACTL10_2	ACTL10	-1.8931	2.8595	0.093572	-2.8595	-0.60516	1.4139	0.23677	-1.4139	-0.97527	2.1244	0.262	-2.1244	-3.3634	3.6722	0.0034383	-3.6722
ACTL10_3	ACTL10	1.8702	4.6491	0.0033447	4.6491	3.7039	21.619	1.2178e-100	21.619	1.1789	2.3751	0.20827	2.3751	1.7227	4.1538	0.00094792	4.1538
ACTL10_4	ACTL10	-3.0444	2.4936	0.094871	-2.4936	-4.9884	2.8825	0.017682	-2.8825	-0.72454	1.2305	0.58195	-1.2305	-3.527	2.6894	0.018318	-2.6894
ACTL6A_1	ACTL6A	0.78498	2.0969	0.13327	2.0969	1.5083	5.6143	2.9986e-07	5.6143	0.053166	0.11964	0.97312	0.11964	1.1707	3.7666	0.0033363	3.7666
ACTL6A_2	ACTL6A	-2.624	1.8849	0.11635	-1.8849	0.80967	1.7636	0.14529	1.7636	-3.9912	2.2978	0.072336	-2.2978	-2.529	1.9264	0.058949	-1.9264
ACTL6A_3	ACTL6A	0.35001	1.3982	0.28397	1.3982	1.2009	6.9933	6.3295e-11	6.9933	-0.25309	0.90771	0.71196	-0.90771	0.53083	2.356	0.049569	2.356
ACTL6A_4	ACTL6A	-0.45428	0.48962	0.65624	-0.48962	-3.5589	1.7073	0.16832	-1.7073	0.33411	0.50844	0.86451	0.50844	1.4267	3.1589	0.014874	3.1589
ACTL6B_1	ACTL6B	-1.1804	1.1114	0.32915	-1.1114	-0.49694	0.6	0.5849	-0.6	0.049315	0.074913	0.98991	0.074913	-2.5157	1.6969	0.066814	-1.6969
ACTL6B_2	ACTL6B	-2.6503	3.003	0.089867	-3.003	-2.6799	3.1757	0.0074192	-3.1757	-0.93351	1.8779	0.3357	-1.8779	-4.1399	3.5012	0.0033935	-3.5012
ACTL6B_3	ACTL6B	-1.9375	2.1335	0.12158	-2.1335	-0.18007	0.35551	0.77454	-0.35551	-0.42811	0.81467	0.74161	-0.81467	-3.8525	2.7894	0.013207	-2.7894
ACTL6B_4	ACTL6B	-0.72811	0.77063	0.50431	-0.77063	2.1007	6.6101	8.3893e-10	6.6101	0.42475	0.71972	0.78519	0.71972	-2.7004	1.7004	0.055508	-1.7004
ACTL7A_1	ACTL7A	0.079793	0.23083	0.87229	0.23083	0.18193	0.57564	0.63775	0.57564	0.35475	1.2508	0.57613	1.2508	-0.24323	0.65472	0.58932	-0.65472
ACTL7A_2	ACTL7A	0.17548	0.48273	0.72546	0.48273	1.4216	6.6052	8.3974e-10	6.6052	0.79172	3.0132	0.093844	3.0132	-1.0401	1.9927	0.086974	-1.9927
ACTL7A_3	ACTL7A	-0.79828	1.6058	0.22246	-1.6058	-1.5495	2.6226	0.032541	-2.6226	-0.63112	1.4786	0.48629	-1.4786	-0.59995	1.3361	0.24823	-1.3361
ACTL7A_4	ACTL7A	-0.88663	0.68659	0.43597	-0.68659	-1.1262	0.81878	0.32894	-0.81878	-0.04306	0.046406	0.95894	-0.046406	-1.5619	1.0155	0.17909	-1.0155
ACTL7B_1	ACTL7B	-3.1782	2.8782	0.089867	-2.8782	-5.3865	3.3219	0.00534	-3.3219	-0.47043	0.99183	0.67998	-0.99183	-3.7762	3.1155	0.0092439	-3.1155
ACTL7B_2	ACTL7B	-2.7534	1.8092	0.11237	-1.8092	-4.0833	2.0763	0.090728	-2.0763	-1.7354	1.6155	0.37465	-1.6155	-2.8387	1.8911	0.048031	-1.8911
ACTL7B_3	ACTL7B	0.041536	0.10126	0.94529	0.10126	0.69548	2.2611	0.064821	2.2611	0.54804	1.7669	0.37345	1.7669	-0.77795	1.5012	0.19225	-1.5012
ACTL7B_4	ACTL7B	0.3161	0.69891	0.60327	0.69891	0.25879	0.58807	0.63131	0.58807	0.033936	0.074601	0.98419	0.074601	0.63225	1.6286	0.15822	1.6286
ACTL8_1	ACTL8	-1.5519	2.2456	0.11665	-2.2456	0.90982	3.1526	0.0089994	3.1526	-0.28294	0.66918	0.79606	-0.66918	-3.7638	3.2797	0.0069324	-3.2797
ACTL8_2	ACTL8	-0.17954	0.4487	0.74556	-0.4487	-0.31579	0.79485	0.50927	-0.79485	0.37443	1.2551	0.57441	1.2551	-0.66139	1.4656	0.20379	-1.4656
ACTL8_3	ACTL8	-3.169	2.9365	0.089867	-2.9365	-5.4491	3.3966	0.0042345	-3.3966	-0.22255	0.52048	0.849	-0.52048	-3.8876	3.2	0.007401	-3.2
ACTL8_4	ACTL8	0.13309	0.29658	0.83518	0.29658	-0.48644	0.92295	0.44011	-0.92295	0.58006	1.6714	0.40882	1.6714	0.0023116	0.0051099	0.99767	0.0051099
ACTL9_1	ACTL9	-3.5238	2.3609	0.093572	-2.3609	-4.7028	2.6016	0.03379	-2.6016	-0.093771	0.17826	0.95551	-0.17826	-4.3867	2.5534	0.014389	-2.5534
ACTL9_2	ACTL9	-2.0863	1.4762	0.16646	-1.4762	-3.771	1.8491	0.13323	-1.8491	0.7259	1.3649	0.53711	1.3649	-2.8919	1.7265	0.04497	-1.7265
ACTL9_3	ACTL9	-2.4658	1.4845	0.12747	-1.4845	1.7902	4.5869	5.0744e-05	4.5869	-3.5923	1.7893	0.14255	-1.7893	-2.4698	1.5333	0.069584	-1.5333
ACTL9_4	ACTL9	-0.96084	1.2368	0.32781	-1.2368	1.5931	5.3653	1.1302e-06	5.3653	0.18853	0.38879	0.89604	0.38879	-3.0475	2.3185	0.03304	-2.3185
ACTN1_1	ACTN1	-2.2288	1.5557	0.15	-1.5557	-3.8501	1.9045	0.12139	-1.9045	-0.67606	0.801	0.72717	-0.801	-2.4028	1.6579	0.0748	-1.6579
ACTN1_2	ACTN1	-0.067608	0.17777	0.90275	-0.17777	0.17343	0.52312	0.66964	0.52312	-0.39341	1.0239	0.66701	-1.0239	0.13679	0.40144	0.74815	0.40144
ACTN1_3	ACTN1	-1.3415	0.91966	0.2898	-0.91966	3.0766	11.439	2.9508e-28	11.439	-0.4568	0.43611	0.81887	-0.43611	-2.6446	1.3113	0.074592	-1.3113
ACTN1_4	ACTN1	-1.0306	1.1656	0.34093	-1.1656	0.29458	0.53888	0.66611	0.53888	0.63416	1.3745	0.52952	1.3745	-2.9536	2.0598	0.04129	-2.0598
ACTN2_1	ACTN2	-1.0044	0.85624	0.40267	-0.85624	0.55809	0.82612	0.51593	0.82612	-0.34219	0.38613	0.86343	-0.38613	-2.1878	1.3737	0.093379	-1.3737
ACTN2_2	ACTN2	-0.74277	0.78065	0.49753	-0.78065	1.4775	3.5784	0.002565	3.5784	0.99519	2.0837	0.27617	2.0837	-2.8418	1.7252	0.047692	-1.7252
ACTN2_3	ACTN2	-2.4068	1.5341	0.13477	-1.5341	-1.9618	1.4505	0.14406	-1.4505	-2.6532	1.7167	0.24294	-1.7167	-2.7579	1.6644	0.051315	-1.6644
ACTN2_4	ACTN2	0.23503	0.46382	0.74018	0.46382	1.7447	6.4519	2.232e-09	6.4519	-0.37475	0.65723	0.79822	-0.65723	0.10778	0.2109	0.87051	0.2109
ACTN3_1	ACTN3	-0.2473	0.46101	0.73555	-0.46101	-1.7101	2.1329	0.07604	-2.1329	-0.49399	0.93272	0.70102	-0.93272	0.74483	2.0529	0.07917	2.0529
ACTN3_2	ACTN3	-1.4197	1.0059	0.27727	-1.0059	-3.1347	1.4503	0.25724	-1.4503	0.34754	0.46589	0.88893	0.46589	-1.6262	1.1178	0.17517	-1.1178
ACTN3_3	ACTN3	-1.0846	1.1624	0.33438	-1.1624	-0.28444	0.40941	0.72355	-0.40941	-0.25271	0.38475	0.88886	-0.38475	-2.2462	1.7973	0.077946	-1.7973
ACTN3_4	ACTN3	-1.1237	0.7502	0.32962	-0.7502	-2.5587	1.1498	0.42555	-1.1498	1.0057	1.4566	0.52145	1.4566	-1.6506	0.96719	0.13655	-0.96719
ACTN4_1	ACTN4	-2.7699	2.0053	0.10755	-2.0053	0.56859	1.184	0.32319	1.184	-1.4575	1.6314	0.39826	-1.6314	-4.0915	2.292	0.021002	-2.292
ACTN4_2	ACTN4	-0.46057	0.68339	0.59838	-0.68339	0.66505	1.5306	0.20238	1.5306	-0.45506	0.74023	0.76609	-0.74023	-1.0213	1.3152	0.2419	-1.3152
ACTN4_3	ACTN4	-1.1126	1.0448	0.35379	-1.0448	-0.12703	0.16938	0.86538	-0.16938	-0.042496	0.061019	0.97895	-0.061019	-2.441	1.639	0.07242	-1.639
ACTN4_4	ACTN4	-1.865	1.6186	0.17612	-1.6186	-1.2373	1.3373	0.23434	-1.3373	0.14968	0.26574	0.93583	0.26574	-3.4735	2.1024	0.025225	-2.1024
ACTR10_1	ACTR10	-1.0823	0.73085	0.34308	-0.73085	-2.5509	1.1461	0.42838	-1.1461	0.055451	0.056502	0.9777	0.056502	-0.99747	0.70735	0.32651	-0.70735
ACTR10_2	ACTR10	-2.8294	1.8254	0.10855	-1.8254	-4.0833	2.0763	0.090728	-2.0763	-1.3905	1.4283	0.46281	-1.4283	-3.1988	1.959	0.03388	-1.959
ACTR10_3	ACTR10	-2.845	1.4774	0.094577	-1.4774	-3.3705	1.589	0.20448	-1.589	-2.8047	1.5759	0.21615	-1.5759	-3.0757	1.5596	0.052934	-1.5596
ACTR10_4	ACTR10	-1.9538	0.99169	0.10145	-0.99169	-2.4001	1.0753	0.48395	-1.0753	-2.0071	1.0395	0.29448	-1.0395	-2.1394	1.0559	0.1113	-1.0559
ACTR1A_1	ACTR1A	-2.686	1.6256	0.11491	-1.6256	-3.7605	1.8419	0.13499	-1.8419	0.38938	0.64453	0.81277	0.64453	-3.4574	1.8078	0.038955	-1.8078
ACTR1A_2	ACTR1A	-2.8269	1.798	0.10889	-1.798	0.57342	1.06	0.38114	1.06	-2.4894	1.8681	0.24967	-1.8681	-3.7274	2.0021	0.030573	-2.0021
ACTR1A_3	ACTR1A	-3.5151	2.3109	0.094151	-2.3109	-4.6382	2.5417	0.038413	-2.5417	-0.31912	0.55015	0.8347	-0.55015	-4.3228	2.4946	0.015748	-2.4946
ACTR1A_4	ACTR1A	-2.5019	2.4447	0.097936	-2.4447	-2.6208	2.6105	0.026707	-2.6105	-1.835	2.3496	0.20376	-2.3496	-3.1835	2.7428	0.020536	-2.7428
ACTR1B_1	ACTR1B	-1.1277	1.0008	0.35643	-1.0008	-3.6191	1.7466	0.15806	-1.7466	-1.3482	1.2075	0.52349	-1.2075	1.3252	2.8686	0.024062	2.8686
ACTR1B_2	ACTR1B	-1.9654	1.4962	0.1779	-1.4962	1.7416	4.8834	1.2793e-05	4.8834	-0.1568	0.22448	0.93523	-0.22448	-3.5999	1.9083	0.034296	-1.9083
ACTR1B_3	ACTR1B	0.95311	1.7069	0.20603	1.7069	1.594	3.7906	0.0012482	3.7906	0.61044	1.0343	0.67249	1.0343	1.017	1.9272	0.10035	1.9272
ACTR1B_4	ACTR1B	-2.4904	1.8067	0.12461	-1.8067	-4.1925	2.1613	0.078121	-2.1613	-1.1167	1.2894	0.53552	-1.2894	-2.4884	1.87	0.062908	-1.87
ACTR2_1	ACTR2	-3.9113	2.7022	0.088869	-2.7022	-5.0491	2.9458	0.015049	-2.9458	-2.9369	2.7656	0.1113	-2.7656	-4.1541	2.8357	0.009351	-2.8357
ACTR2_2	ACTR2	-1.6279	2.199	0.12034	-2.199	-5.4006	3.3386	0.0050741	-3.3386	-0.14732	0.34769	0.90869	-0.34769	-0.025782	0.059806	0.96269	-0.059806
ACTR2_3	ACTR2	-4.4452	2.6075	0.045822	-2.6075	-4.8734	2.7662	0.023399	-2.7662	-4.9085	2.899	0.025431	-2.899	-4.5557	2.715	0.010906	-2.715
ACTR2_4	ACTR2	-1.7981	1.4329	0.20013	-1.4329	0.0044618	0.006453	0.98441	0.006453	-1.0832	1.1509	0.5777	-1.1509	-3.024	1.8241	0.039885	-1.8241
ACTR3_1	ACTR3	-3.8919	2.5197	0.089867	-2.5197	-2.3328	2.2686	0.052452	-2.2686	-3.6125	2.7214	0.088102	-2.7214	-4.5208	2.6808	0.011571	-2.6808
ACTR3_2	ACTR3	-3.6369	2.3541	0.091798	-2.3541	-4.6718	2.5726	0.036014	-2.5726	-3.8867	2.614	0.080031	-2.614	-3.1626	2.3582	0.030039	-2.3582
ACTR3_3	ACTR3	-2.1467	1.059	0.096746	-1.059	-2.5033	1.1234	0.44534	-1.1234	-2.5333	1.1774	0.24246	-1.1774	-2.237	1.1026	0.1032	-1.1026
ACTR3_4	ACTR3	0.23247	0.29279	0.8823	0.29279	-1.5445	1.1256	0.22256	-1.1256	0.61709	0.95567	0.7083	0.95567	0.83386	1.3501	0.25734	1.3501
ACTR3B_1	ACTR3B	0.8564	1.6292	0.22078	1.6292	2.0461	6.5163	1.5192e-09	6.5163	1.2136	2.8737	0.11739	2.8737	-0.03646	0.051873	0.94406	-0.051873
ACTR3B_2	ACTR3B	-2.6813	1.5114	0.10948	-1.5114	-3.517	1.6804	0.1755	-1.6804	-2.9928	1.6835	0.19217	-1.6835	-2.349	1.4851	0.079535	-1.4851
ACTR3B_3	ACTR3B	-1.1468	1.5722	0.22485	-1.5722	-0.90109	1.3972	0.23881	-1.3972	-0.65682	1.152	0.61251	-1.152	-1.7669	2.1012	0.06757	-2.1012
ACTR3B_4	ACTR3B	-2.6172	1.6444	0.12024	-1.6444	-3.8287	1.8894	0.12461	-1.8894	1.0304	2.217	0.24117	2.217	-3.5243	1.8544	0.03672	-1.8544
ACTR3C_1	ACTR3C	-1.7083	0.9156	0.14366	-0.9156	-2.3397	1.0478	0.50759	-1.0478	-0.59657	0.46115	0.75276	-0.46115	-2.0821	1.0289	0.11647	-1.0289
ACTR3C_2	ACTR3C	-0.70189	0.44165	0.28332	-0.44165	-1.3543	0.64863	0.99716	-0.64863	1.1665	1.3761	0.59062	1.3761	-1.1623	0.63662	0.24472	-0.63662
ACTR3C_3	ACTR3C	-1.6967	1.7513	0.1703	-1.7513	0.71079	1.6861	0.16171	1.6861	-1.2467	1.6041	0.4213	-1.6041	-3.1297	2.326	0.03132	-2.326
ACTR3C_4	ACTR3C	-0.1467	0.32991	0.81438	-0.32991	-0.93764	1.7166	0.1534	-1.7166	0.16457	0.45462	0.87159	0.45462	-0.061651	0.14829	0.90698	-0.14829
ACTR5_1	ACTR5	-1.4117	1.4916	0.22742	-1.4916	0.28276	0.54005	0.66405	0.54005	-0.39943	0.63146	0.80435	-0.63146	-3.0014	2.1674	0.03782	-2.1674
ACTR5_2	ACTR5	-2.4145	1.3719	0.12415	-1.3719	-3.3136	1.5546	0.21629	-1.5546	-0.11269	0.13576	0.94702	-0.13576	-3.0201	1.5258	0.055248	-1.5258
ACTR5_3	ACTR5	-2.1082	1.629	0.15685	-1.629	0.040972	0.063448	0.97638	0.063448	0.51076	0.97911	0.6883	0.97911	-3.7695	2.0339	0.029367	-2.0339
ACTR5_4	ACTR5	-2.2166	1.7397	0.14238	-1.7397	-2.4802	1.8933	0.075338	-1.8933	-1.0597	1.256	0.55054	-1.256	-3.119	2.031	0.03672	-2.031
ACTR6_1	ACTR6	-1.5566	1.485	0.21752	-1.485	-4.267	2.221	0.070349	-2.221	-0.81015	1.0536	0.63999	-1.0536	0.0053844	0.0087125	0.99401	0.0087125
ACTR6_2	ACTR6	1.3341	2.7116	0.09545	2.7116	1.8474	4.7616	2.3016e-05	4.7616	0.44137	0.6858	0.80157	0.6858	2.0324	5.6856	9.2615e-07	5.6856
ACTR6_3	ACTR6	-1.9139	2.0825	0.12591	-2.0825	-1.9825	2.221	0.062294	-2.221	-0.68471	1.1766	0.60265	-1.1766	-3.0511	2.5871	0.025845	-2.5871
ACTR6_4	ACTR6	-1.9656	1.1734	0.16972	-1.1734	-3.0676	1.4126	0.2732	-1.4126	-1.8856	1.2224	0.39824	-1.2224	-1.6398	1.1019	0.17078	-1.1019
ACTR8_1	ACTR8	0.13798	0.23182	0.8812	0.23182	1.4861	4.337	0.00014521	4.337	-0.63372	0.89587	0.70687	-0.89587	0.25662	0.46583	0.71459	0.46583
ACTR8_2	ACTR8	-0.66466	0.887	0.48335	-0.887	0.60226	1.2994	0.27705	1.2994	-0.90679	1.2252	0.57465	-1.2252	-1.0551	1.2917	0.24594	-1.2917
ACTR8_3	ACTR8	0.44063	1.1639	0.37301	1.1639	0.3686	0.99773	0.40388	0.99773	-0.14301	0.33879	0.91181	-0.33879	1.0677	3.7095	0.0039325	3.7095
ACTR8_4	ACTR8	-1.1279	0.79153	0.34452	-0.79153	2.306	5.7994	1.1989e-07	5.7994	0.34857	0.41952	0.91661	0.41952	-2.4937	1.2314	0.084172	-1.2314
ACTRT1_1	ACTRT1	-0.096273	0.13672	0.90508	-0.13672	-0.70119	0.84667	0.45038	-0.84667	-0.029328	0.046319	0.98561	-0.046319	0.13685	0.21808	0.87739	0.21808
ACTRT1_2	ACTRT1	-2.5543	1.9421	0.11718	-1.9421	-4.392	2.3247	0.058007	-2.3247	-0.55309	0.81364	0.73536	-0.81364	-2.8859	2.097	0.042319	-2.097
ACTRT1_3	ACTRT1	-1.479	1.1481	0.26575	-1.1481	1.9131	5.0923	4.7541e-06	5.0923	0.70292	1.2086	0.60142	1.2086	-3.2185	1.6491	0.047246	-1.6491
ACTRT1_4	ACTRT1	0.47511	1.0142	0.44149	1.0142	1.1164	3.1781	0.0084278	3.1781	0.27628	0.60131	0.82141	0.60131	0.36668	0.78039	0.51687	0.78039
ACTRT2_1	ACTRT2	-3.4872	2.7575	0.089867	-2.7575	-5.1856	3.0928	0.010206	-3.0928	-1.6186	2.246	0.22822	-2.246	-3.8413	2.924	0.011535	-2.924
ACTRT2_2	ACTRT2	0.11993	0.28526	0.84135	0.28526	0.45692	1.2901	0.27918	1.2901	-0.087578	0.21359	0.94671	-0.21359	0.16105	0.40371	0.74695	0.40371
ACTRT2_3	ACTRT2	1.4879	3.2716	0.083497	3.2716	1.414	3.1059	0.010609	3.1059	0.70676	1.2334	0.59181	1.2334	2.366	7.7743	1.7763e-12	7.7743
ACTRT2_4	ACTRT2	0.2137	0.47238	0.73296	0.47238	-0.81482	1.3405	0.25852	-1.3405	0.15795	0.37641	0.89958	0.37641	0.79202	2.2468	0.058271	2.2468
ACTRT3_1	ACTRT3	-1.5099	0.99682	0.24981	-0.99682	0.94095	1.4327	0.24599	1.4327	-0.027684	0.030928	0.96691	-0.030928	-2.6856	1.3336	0.072146	-1.3336
ACTRT3_2	ACTRT3	-2.5106	1.6862	0.12661	-1.6862	-2.2207	1.6653	0.10618	-1.6653	-0.02979	0.045338	0.98486	-0.045338	-3.6535	1.9472	0.032713	-1.9472
ACTRT3_3	ACTRT3	-2.7075	1.6423	0.11401	-1.6423	-2.0461	1.5192	0.13096	-1.5192	-1.5093	1.3604	0.46305	-1.3604	-3.4819	1.8248	0.038104	-1.8248
ACTRT3_4	ACTRT3	-0.26516	0.19771	0.60813	-0.19771	-1.682	0.77263	0.81191	-0.77263	0.97282	1.1236	0.68677	1.1236	-0.17495	0.13591	0.6446	-0.13591
ACVR1_1	ACVR1	-0.14751	0.29963	0.8311	-0.29963	-0.50008	0.94895	0.42601	-0.94895	-0.29795	0.63306	0.80917	-0.63306	0.17583	0.41491	0.74019	0.41491
ACVR1_2	ACVR1	-2.0819	1.7298	0.15098	-1.7298	-4.2879	2.2381	0.068194	-2.2381	0.49273	1.0051	0.6772	1.0051	-2.571	1.9509	0.056498	-1.9509
ACVR1_3	ACVR1	-0.44867	0.57881	0.64143	-0.57881	-2.4057	1.8264	0.08337	-1.8264	0.2268	0.4011	0.89486	0.4011	-0.06937	0.10524	0.91809	-0.10524
ACVR1_4	ACVR1	-1.6385	1.6753	0.1839	-1.6753	-4.5581	2.4691	0.04441	-2.4691	-0.93047	1.2831	0.55231	-1.2831	0.12948	0.24024	0.85346	0.24024
ACVR1B_1	ACVR1B	-1.1388	0.91398	0.35802	-0.91398	-3.2836	1.5367	0.22256	-1.5367	1.5081	3.3017	0.054345	3.3017	-1.6689	1.1827	0.16902	-1.1827
ACVR1B_2	ACVR1B	-2.7985	2.3684	0.097316	-2.3684	-4.9103	2.803	0.021486	-2.803	-0.067397	0.13857	0.96639	-0.13857	-3.4497	2.6074	0.020759	-2.6074
ACVR1B_3	ACVR1B	-2.7119	1.6432	0.11372	-1.6432	-3.7855	1.8592	0.13096	-1.8592	0.35526	0.58551	0.83228	0.58551	-3.4819	1.8248	0.038104	-1.8248
ACVR1B_4	ACVR1B	-1.7733	1.1117	0.20156	-1.1117	-1.3142	0.95495	0.27683	-0.95495	0.27058	0.34429	0.93134	0.34429	-2.7674	1.3789	0.067617	-1.3789
ACVR1C_1	ACVR1C	-2.3769	2.0055	0.12018	-2.0055	-4.5777	2.4867	0.042857	-2.4867	0.57765	1.338	0.54267	1.338	-3.1202	2.2787	0.032634	-2.2787
ACVR1C_2	ACVR1C	-1.5692	1.6889	0.18535	-1.6889	0.083883	0.15949	0.90463	0.15949	-0.48933	0.8023	0.74354	-0.8023	-3.1998	2.354	0.029436	-2.354
ACVR1C_3	ACVR1C	0.71486	1.638	0.21698	1.638	0.30822	0.63628	0.60361	0.63628	0.83187	2.1816	0.24794	2.1816	0.81644	2.0157	0.084279	2.0157
ACVR1C_4	ACVR1C	-1.0171	0.75632	0.38722	-0.75632	2.3086	5.9728	4.4249e-08	5.9728	0.91887	1.4051	0.53458	1.4051	-2.5849	1.2793	0.078329	-1.2793
ACVR2A_1	ACVR2A	-1.1981	1.3397	0.27752	-1.3397	0.63929	1.3815	0.24889	1.3815	0.62874	1.4167	0.513	1.4167	-3.3342	2.2169	0.028982	-2.2169
ACVR2A_2	ACVR2A	-1.0236	1.3378	0.29262	-1.3378	-0.29584	0.51101	0.67226	-0.51101	-0.90736	1.3473	0.53229	-1.3473	-1.5167	1.7765	0.113	-1.7765
ACVR2A_3	ACVR2A	-0.68806	0.54417	0.51097	-0.54417	-2.7022	1.2201	0.37848	-1.2201	-0.80931	0.64617	0.70335	-0.64617	1.2732	2.0843	0.081428	2.0843
ACVR2A_4	ACVR2A	-2.3535	2.0965	0.11559	-2.0965	-4.7276	2.6249	0.032095	-2.6249	0.75075	1.9498	0.31309	1.9498	-3.1224	2.3929	0.029898	-2.3929
ACVR2B_1	ACVR2B	-1.2157	1.2377	0.29887	-1.2377	-1.1538	1.2442	0.2644	-1.2442	0.38692	0.72752	0.77791	0.72752	-2.6274	1.8859	0.056529	-1.8859
ACVR2B_2	ACVR2B	-2.0141	1.4486	0.17503	-1.4486	-3.7612	1.8423	0.13499	-1.8423	-0.11479	0.15914	0.95113	-0.15914	-2.3172	1.5902	0.082582	-1.5902
ACVR2B_3	ACVR2B	-1.1636	1.0504	0.34174	-1.0504	-3.7128	1.8093	0.14274	-1.8093	-0.23238	0.3048	0.90696	-0.3048	0.099517	0.13998	0.94053	0.13998
ACVR2B_4	ACVR2B	-1.0553	0.91757	0.3836	-0.91757	2.1035	5.992	3.7783e-08	5.992	-1.1345	1.0346	0.59272	-1.0346	-2.2416	1.4388	0.089604	-1.4388
ACVRL1_1	ACVRL1	-1.8285	1.0309	0.16515	-1.0309	-2.7029	1.2204	0.37848	-1.2204	-2.0258	1.1356	0.33804	-1.1356	-1.476	0.94234	0.18922	-0.94234
ACVRL1_2	ACVRL1	-0.56925	1.1141	0.39328	-1.1141	-1.2493	2.0841	0.08686	-2.0841	-0.88945	1.734	0.38566	-1.734	0.083377	0.21121	0.86712	0.21121
ACVRL1_3	ACVRL1	-0.9338	1.1761	0.34906	-1.1761	1.2178	3.419	0.0041767	3.419	-0.14351	0.25562	0.93366	-0.25562	-2.6206	2.1426	0.047246	-2.1426
ACVRL1_4	ACVRL1	-2.1294	1.6429	0.1543	-1.6429	2.1537	7.6314	7.0007e-13	7.6314	-0.56622	0.75151	0.75142	-0.75151	-3.7827	2.0439	0.029052	-2.0439
ACY1_1	ACY1	0.12374	0.23711	0.87224	0.23711	0.87137	2.2992	0.060776	2.2992	-0.16145	0.30731	0.92025	-0.30731	0.041613	0.08037	0.9534	0.08037
ACY1_2	ACY1	0.11459	0.24459	0.86555	0.24459	0.59727	1.5931	0.18415	1.5931	-0.78559	1.366	0.52909	-1.366	0.78294	2.2134	0.061336	2.2134
ACY1_3	ACY1	0.48429	1.0134	0.44221	1.0134	0.3247	0.67062	0.58276	0.67062	0.25917	0.54741	0.84063	0.54741	0.7989	1.9489	0.093963	1.9489
ACY1_4	ACY1	-3.2285	2.6633	0.09257	-2.6633	-5.139	3.0418	0.011734	-3.0418	-0.6767	1.2276	0.58437	-1.2276	-3.8662	2.8829	0.011885	-2.8829
ACY3_1	ACY3	-1.3831	1.8316	0.16901	-1.8316	-2.6224	2.6124	0.026642	-2.6124	-1.0589	1.6985	0.39674	-1.6985	-1.1073	1.6524	0.14862	-1.6524
ACY3_2	ACY3	0.26053	0.43995	0.76148	0.43995	0.84797	1.8508	0.12749	1.8508	-0.011134	0.018615	0.99312	-0.018615	0.24991	0.43536	0.73634	0.43536
ACY3_3	ACY3	-2.1607	1.3109	0.15237	-1.3109	-1.5741	1.1479	0.21629	-1.1479	-0.61931	0.63063	0.76361	-0.63063	-3.02	1.5258	0.055248	-1.5258
ACY3_4	ACY3	-2.3047	1.1769	0.10013	-1.1769	-2.8142	1.2769	0.34339	-1.2769	-2.2061	1.2176	0.30019	-1.2176	-2.5359	1.2534	0.08136	-1.2534
ACYP1_1	ACYP1	0.51676	1.1295	0.38896	1.1295	-1.3737	1.6856	0.15177	-1.6856	0.69416	1.7759	0.37041	1.7759	1.3202	4.0713	0.0012308	4.0713
ACYP1_2	ACYP1	-2.5498	2.0013	0.11476	-2.0013	0.11993	0.21842	0.86929	0.21842	-0.28177	0.46799	0.86336	-0.46799	-4.1744	2.3629	0.019083	-2.3629
ACYP1_3	ACYP1	-3.1717	1.9385	0.096866	-1.9385	-4.167	2.1412	0.080808	-2.1412	-0.5211	0.7194	0.76609	-0.7194	-3.8573	2.1016	0.026937	-2.1016
ACYP1_4	ACYP1	-2.2072	2.0244	0.12365	-2.0244	-4.7007	2.5996	0.033956	-2.5996	-1.6264	1.9138	0.30727	-1.9138	-0.68397	1.0118	0.38055	-1.0118
ACYP2_1	ACYP2	0.54391	1.0545	0.42553	1.0545	-1.3374	1.4502	0.20146	-1.4502	0.7931	1.8408	0.34949	1.8408	1.2829	3.4191	0.0084802	3.4191
ACYP2_2	ACYP2	-1.5865	1.5613	0.20432	-1.5613	0.070682	0.12257	0.93097	0.12257	-0.40223	0.6217	0.80725	-0.6217	-3.2095	2.163	0.032698	-2.163
ACYP2_3	ACYP2	0.26139	0.56482	0.67981	0.56482	0.26901	0.61141	0.61661	0.61141	0.19165	0.44377	0.87588	0.44377	0.33192	0.76344	0.52525	0.76344
ACYP2_4	ACYP2	-2.0051	1.651	0.16277	-1.651	1.3846	3.6849	0.0017592	3.6849	0.39717	0.75865	0.76656	0.75865	-3.8835	2.1222	0.026291	-2.1222
ADA_1	ADA	-0.63818	0.73399	0.53958	-0.73399	1.8028	5.2995	1.6195e-06	5.2995	0.016811	0.026112	0.9993	0.026112	-2.2723	1.6843	0.082658	-1.6843
ADA_2	ADA	-2.2323	2.3077	0.10584	-2.3077	1.7943	7.5958	8.9755e-13	7.5958	-1.5306	2.1072	0.26129	-2.1072	-4.1925	2.8767	0.008562	-2.8767
ADA_3	ADA	0.65039	0.77618	0.62679	0.77618	3.0916	10.217	1.3261e-22	10.217	1.2747	2.011	0.31095	2.011	-0.86206	0.62703	0.37574	-0.62703
ADA_4	ADA	-2.3679	1.8012	0.13091	-1.8012	-4.2445	2.2028	0.072857	-2.2028	-0.49442	0.70622	0.77295	-0.70622	-2.5835	1.9275	0.05691	-1.9275
ADAD1_1	ADAD1	-0.22977	0.57987	0.66996	-0.57987	0.43916	1.4782	0.21635	1.4782	0.03322	0.10138	0.97725	0.10138	-0.82251	1.7791	0.12334	-1.7791
ADAD1_2	ADAD1	0.77633	1.2235	0.36512	1.2235	-1.6315	1.1915	0.20448	-1.1915	0.49696	0.7564	0.77752	0.7564	2.4324	7.783	1.6858e-12	7.783
ADAD1_3	ADAD1	-2.1779	1.2473	0.14146	-1.2473	-3.1225	1.4434	0.25974	-1.4434	0.40448	0.55146	0.85872	0.55146	-2.8344	1.4168	0.064106	-1.4168
ADAD1_4	ADAD1	-2.3785	1.9297	0.12386	-1.9297	-4.4566	2.3799	0.052927	-2.3799	0.29384	0.58963	0.82574	0.58963	-3.0004	2.1665	0.037891	-2.1665
ADAD2_1	ADAD2	-0.69345	0.87143	0.48418	-0.87143	-4.314	2.2595	0.065548	-2.2595	0.13089	0.2365	0.94285	0.2365	1.4928	4.2914	0.00054543	4.2914
ADAD2_2	ADAD2	-1.5925	1.1616	0.24284	-1.1616	1.8498	4.6441	3.9619e-05	4.6441	0.15584	0.21266	0.961	0.21266	-3.1182	1.5859	0.051156	-1.5859
ADAD2_3	ADAD2	-1.8664	1.4228	0.19294	-1.4228	2.0147	6.1666	1.3186e-08	6.1666	-0.10506	0.149	0.95511	-0.149	-3.5173	1.8495	0.036905	-1.8495
ADAD2_4	ADAD2	-0.0033014	0.0048065	0.97893	-0.0048065	-0.38426	0.51046	0.65202	-0.51046	-0.32568	0.46163	0.8591	-0.46163	0.51009	0.9229	0.44392	0.9229
ADAL_1	ADAL	-2.6328	2.1084	0.10796	-2.1084	-0.705	1.0158	0.38548	-1.0158	0.089842	0.17677	0.95804	0.17677	-4.2999	2.4739	0.016234	-2.4739
ADAL_2	ADAL	0.31862	0.90814	0.49147	0.90814	0.33754	1.0208	0.39285	1.0208	-0.02084	0.058178	0.98755	-0.058178	0.6518	2.1811	0.064468	2.1811
ADAL_3	ADAL	-1.5552	1.8318	0.16379	-1.8318	1.9015	7.9643	5.5341e-14	7.9643	-0.06439	0.13306	0.96777	-0.13306	-3.9628	2.6965	0.01283	-2.6965
ADAL_4	ADAL	-2.6533	2.1954	0.10448	-2.1954	-4.7322	2.6292	0.031788	-2.6292	0.48911	1.1544	0.61431	1.1544	-3.5459	2.4756	0.021554	-2.4756
ADAM10_1	ADAM10	-1.9896	1.3879	0.17946	-1.3879	-3.6371	1.7585	0.15452	-1.7585	-0.2578	0.32728	0.89661	-0.32728	-2.2496	1.5128	0.089435	-1.5128
ADAM10_2	ADAM10	0.41679	0.76085	0.57556	0.76085	0.96652	2.2577	0.065688	2.2577	0.8308	1.9285	0.31984	1.9285	-0.24256	0.36411	0.75642	-0.36411
ADAM10_3	ADAM10	-0.88431	1.1458	0.36381	-1.1458	-2.0934	2.0012	0.081169	-2.0012	-0.25156	0.43784	0.87481	-0.43784	-0.91205	1.2147	0.28238	-1.2147
ADAM10_4	ADAM10	-1.6633	0.91365	0.16277	-0.91365	-2.3961	1.0735	0.48493	-1.0735	0.015773	0.015196	0.95847	0.015196	-2.1347	1.0536	0.11157	-1.0536
ADAM11_1	ADAM11	-0.7861	1.2543	0.33233	-1.2543	-2.638	2.6317	0.025527	-2.6317	-0.27444	0.56882	0.83026	-0.56882	-0.34456	0.65854	0.58507	-0.65854
ADAM11_2	ADAM11	-2.2156	1.9211	0.13045	-1.9211	-4.533	2.4468	0.046437	-2.4468	0.057446	0.10875	0.977	0.10875	-2.4241	2.0649	0.055678	-2.0649
ADAM11_3	ADAM11	-1.3821	1.5582	0.21752	-1.5582	-4.633	2.5369	0.038846	-2.5369	-1.0735	1.4525	0.48606	-1.4525	1.0586	2.8386	0.024745	2.8386
ADAM11_4	ADAM11	-2.0755	1.1406	0.13769	-1.1406	-2.8656	1.3037	0.32894	-1.3037	-2.4425	1.2878	0.24505	-1.2878	-1.6501	1.0464	0.16028	-1.0464
ADAM12_1	ADAM12	-2.9827	2.1694	0.098846	-2.1694	-2.0724	1.9783	0.084151	-1.9783	-0.55644	0.86955	0.72142	-0.86955	-4.2629	2.4407	0.017034	-2.4407
ADAM12_2	ADAM12	-2.3386	2.0512	0.11878	-2.0512	1.621	5.5514	4.2175e-07	5.5514	0.0036151	0.0070245	0.99944	0.0070245	-4.3521	2.5214	0.015134	-2.5214
ADAM12_3	ADAM12	0.20752	0.34592	0.8163	0.34592	-1.7416	1.6315	0.14258	-1.6315	-0.49847	0.71166	0.771	-0.71166	1.9699	6.7557	1.812e-09	6.7557
ADAM12_4	ADAM12	-1.6505	0.93262	0.18071	-0.93262	-2.5049	1.1242	0.44508	-1.1242	0.65943	0.82504	0.77342	0.82504	-2.2389	1.1035	0.10312	-1.1035
ADAM15_1	ADAM15	0.88196	1.6524	0.2171	1.6524	0.78658	1.4702	0.22357	1.4702	0.19635	0.30931	0.92769	0.30931	1.6522	4.343	0.00045372	4.343
ADAM15_2	ADAM15	-1.4118	1.781	0.17637	-1.781	-5.0055	2.9002	0.016903	-2.9002	0.059839	0.13275	0.96882	0.13275	0.084332	0.17827	0.88987	0.17827
ADAM15_3	ADAM15	-1.7575	2.2176	0.11764	-2.2176	-5.3044	3.2264	0.0070323	-3.2264	0.43996	1.2362	0.58213	1.2362	-1.0081	1.6442	0.15216	-1.6442
ADAM15_4	ADAM15	-0.12688	0.22156	0.8722	-0.22156	-1.385	1.7002	0.14873	-1.7002	0.1482	0.31208	0.92095	0.31208	0.2371	0.48759	0.69606	0.48759
ADAM17_1	ADAM17	-0.30203	0.39715	0.74724	-0.39715	-1.0471	1.1265	0.30872	-1.1265	0.40669	0.74384	0.77322	0.74384	-0.62416	0.76411	0.4895	-0.76411
ADAM17_2	ADAM17	-0.19378	0.21842	0.81905	-0.21842	1.0488	1.9057	0.12055	1.9057	0.60906	0.97919	0.69572	0.97919	-1.4795	1.1495	0.20756	-1.1495
ADAM17_3	ADAM17	-1.0463	0.78073	0.37955	-0.78073	-1.1728	0.85228	0.31533	-0.85228	0.67859	0.96086	0.71358	0.96086	-2.175	1.2107	0.075511	-1.2107
ADAM17_4	ADAM17	0.22646	0.22898	0.97647	0.22898	-2.4357	1.0918	0.47052	-1.0918	0.58291	0.69559	0.82481	0.69559	2.3061	5.4338	3.7491e-06	5.4338
ADAM18_1	ADAM18	-0.10316	0.10483	0.85249	-0.10483	1.6815	3.3958	0.0048404	3.3958	0.32732	0.40924	0.91523	0.40924	-1.2505	0.90482	0.26273	-0.90482
ADAM18_2	ADAM18	1.0913	2.1675	0.12689	2.1675	2.0891	6.4451	2.3973e-09	6.4451	0.57309	1.0103	0.68016	1.0103	1.1553	2.4311	0.045431	2.4311
ADAM18_3	ADAM18	-2.7395	2.256	0.1006	-2.256	-4.7825	2.6772	0.028677	-2.6772	-0.075565	0.14844	0.96389	-0.14844	-3.3788	2.4877	0.02396	-2.4877
ADAM18_4	ADAM18	-0.67917	0.67356	0.53616	-0.67356	1.3378	2.8186	0.021996	2.8186	-0.76423	0.79342	0.71201	-0.79342	-1.5437	1.2163	0.19134	-1.2163
ADAM19_1	ADAM19	-0.83958	1.2958	0.31592	-1.2958	1.7002	6.935	9.3805e-11	6.935	-1.6147	2.1744	0.24368	-2.1744	-1.304	1.814	0.11259	-1.814
ADAM19_2	ADAM19	-1.6698	1.1547	0.22691	-1.1547	-3.3037	1.5487	0.21835	-1.5487	-0.54561	0.56725	0.7896	-0.56725	-1.4951	1.1197	0.20485	-1.1197
ADAM19_3	ADAM19	-2.5152	1.4141	0.11724	-1.4141	-3.3657	1.5861	0.20499	-1.5861	-0.48223	0.52177	0.81169	-0.52177	-3.0709	1.5567	0.053019	-1.5567
ADAM19_4	ADAM19	-2.0722	2.1235	0.12018	-2.1235	-4.9324	2.8253	0.02032	-2.8253	-0.59417	1.0325	0.66136	-1.0325	-1.1306	1.5706	0.16677	-1.5706
ADAM2_1	ADAM2	0.34846	0.61338	0.65902	0.61338	0.81649	1.7791	0.14236	1.7791	0.89333	2.0978	0.26999	2.0978	-0.39526	0.55721	0.62966	-0.55721
ADAM2_2	ADAM2	-1.572	1.0195	0.23594	-1.0195	0.033855	0.036985	0.95104	0.036985	0.17014	0.20368	0.97411	0.20368	-2.6856	1.3336	0.072146	-1.3336
ADAM2_3	ADAM2	-0.19053	0.32091	0.81334	-0.32091	-2.2073	2.1266	0.066312	-2.1266	0.87657	2.3759	0.20464	2.3759	-0.19178	0.33486	0.78134	-0.33486
ADAM2_4	ADAM2	-1.0824	1.3542	0.28373	-1.3542	0.58498	1.3421	0.26153	1.3421	0.23272	0.49192	0.86032	0.49192	-2.9691	2.3211	0.034296	-2.3211
ADAM20_1	ADAM20	0.3687	1.1115	0.39525	1.1115	-0.30233	0.7609	0.52859	-0.7609	0.099109	0.29982	0.92386	0.29982	0.97833	3.8491	0.0025909	3.8491
ADAM20_2	ADAM20	0.15446	0.38799	0.78125	0.38799	0.21152	0.57078	0.64096	0.57078	0.39981	1.2091	0.59239	1.2091	-0.11491	0.2731	0.82691	-0.2731
ADAM20_3	ADAM20	0.52198	1.4758	0.25915	1.4758	0.63087	1.9545	0.10758	1.9545	0.20999	0.5848	0.82568	0.5848	0.78568	2.546	0.037965	2.546
ADAM20_4	ADAM20	-0.89434	1.6528	0.21226	-1.6528	-3.9481	3.5246	0.0015769	-3.5246	0.64474	2.2244	0.2365	2.2244	-0.76468	1.5294	0.18425	-1.5294
ADAM21_1	ADAM21	-0.76241	1.2779	0.32485	-1.2779	1.7996	8.1184	1.6519e-14	8.1184	0.14124	0.35246	0.90748	0.35246	-2.8138	2.773	0.02257	-2.773
ADAM21_2	ADAM21	-0.46362	1.0537	0.42096	-1.0537	-1.4311	2.5436	0.038488	-2.5436	-0.27041	0.72387	0.77607	-0.72387	-0.17569	0.45693	0.71301	-0.45693
ADAM21_3	ADAM21	-0.29991	0.64243	0.63316	-0.64243	-0.81487	1.555	0.19417	-1.555	-0.94578	1.8149	0.35578	-1.8149	0.60278	1.8443	0.11111	1.8443
ADAM21_4	ADAM21	0.7433	1.8736	0.16667	1.8736	0.85044	2.3403	0.056336	2.3403	0.39949	0.97363	0.687	0.97363	1.0461	3.0721	0.016931	3.0721
ADAM22_1	ADAM22	-0.61314	0.79374	0.5272	-0.79374	0.75008	1.629	0.17593	1.629	-0.92176	1.1806	0.58834	-1.1806	-0.98242	1.1728	0.28898	-1.1728
ADAM22_2	ADAM22	-1.4714	2.0387	0.13779	-2.0387	-5.3424	3.2703	0.0062154	-3.2703	-0.35487	0.76577	0.76015	-0.76577	0.56241	1.5788	0.17089	1.5788
ADAM22_3	ADAM22	-3.4254	2.7357	0.089867	-2.7357	-5.1744	3.0805	0.010553	-3.0805	-0.2104	0.45028	0.87278	-0.45028	-4.3983	2.9832	0.0057428	-2.9832
ADAM22_4	ADAM22	-2.8626	1.4973	0.095096	-1.4973	-3.4102	1.6133	0.1963	-1.6133	-2.7214	1.5797	0.23129	-1.5797	-3.1144	1.5835	0.051273	-1.5835
ADAM23_1	ADAM23	-2.5584	1.325	0.0983	-1.325	-3.1103	1.4365	0.26284	-1.4365	-2.3244	1.3588	0.29561	-1.3588	-2.8227	1.4101	0.064716	-1.4101
ADAM23_2	ADAM23	-1.0833	1.1375	0.34047	-1.1375	-4.128	2.1107	0.085427	-2.1107	0.03981	0.06555	0.98953	0.06555	0.38243	0.67682	0.58519	0.67682
ADAM23_3	ADAM23	-0.62884	0.60238	0.56177	-0.60238	-3.3462	1.5742	0.20933	-1.5742	0.18049	0.24324	0.95363	0.24324	0.93139	1.5942	0.1751	1.5942
ADAM23_4	ADAM23	-0.22437	0.20354	0.22573	-0.20354	1.3433	1.8711	0.17079	1.8711	-0.40154	0.30478	0.65154	-0.30478	-0.34902	0.29932	0.5952	-0.29932
ADAM28_1	ADAM28	0.7602	1.8109	0.17854	1.8109	2.7307	15.403	4.2563e-51	15.403	0.89819	2.4707	0.18619	2.4707	-0.31957	0.53793	0.65518	-0.53793
ADAM28_2	ADAM28	-3.2656	2.3991	0.094577	-2.3991	-3.0711	2.4707	0.026945	-2.4707	-0.54649	0.9259	0.7018	-0.9259	-4.4934	2.6543	0.012123	-2.6543
ADAM28_3	ADAM28	-0.28288	0.46963	0.72626	-0.46963	-2.2589	2.1844	0.059984	-2.1844	0.19879	0.42716	0.8823	0.42716	0.26609	0.55414	0.65388	0.55414
ADAM28_4	ADAM28	-2.4917	1.8776	0.12212	-1.8776	-4.3142	2.2597	0.065548	-2.2597	0.18189	0.33463	0.91638	0.33463	-3.2123	2.1102	0.033231	-2.1102
ADAM29_1	ADAM29	-1.3925	1.7379	0.18459	-1.7379	0.3938	0.92382	0.44183	0.92382	-0.01858	0.039442	0.99143	-0.039442	-3.3546	2.6282	0.021409	-2.6282
ADAM29_2	ADAM29	0.23202	0.46534	0.73882	0.46534	-0.19014	0.34488	0.7792	-0.34488	0.26462	0.58875	0.82493	0.58875	0.41557	0.92357	0.43706	0.92357
ADAM29_3	ADAM29	-1.6032	1.3424	0.2303	-1.3424	-3.889	1.9323	0.11607	-1.9323	-0.50118	0.63625	0.79008	-0.63625	-0.76428	0.85095	0.42651	-0.85095
ADAM29_4	ADAM29	-1.5942	2.1435	0.125	-2.1435	-5.3576	3.288	0.0059111	-3.288	-0.69313	1.3466	0.53778	-1.3466	0.58511	1.6648	0.14906	1.6648
ADAM30_1	ADAM30	-1.7126	1.6726	0.17985	-1.6726	-2.7405	2.1368	0.050924	-2.1368	0.18524	0.36039	0.90664	0.36039	-2.8838	2.1567	0.040732	-2.1567
ADAM30_2	ADAM30	-2.4837	1.5644	0.12849	-1.5644	-3.7262	1.8184	0.14029	-1.8184	-1.4555	1.3074	0.48466	-1.3074	-2.6336	1.651	0.059324	-1.651
ADAM30_3	ADAM30	1.238	2.1049	0.13743	2.1049	2.6464	8.2724	5.2944e-15	8.2724	1.0951	1.8665	0.3511	1.8665	0.76738	1.1184	0.36633	1.1184
ADAM30_4	ADAM30	-2.0078	1.4526	0.17559	-1.4526	0.34329	0.5368	0.67895	0.5368	-2.7252	1.7742	0.23137	-1.7742	-2.5191	1.6494	0.066885	-1.6494
ADAM32_1	ADAM32	0.30608	0.51228	0.72008	0.51228	1.2012	2.9278	0.016463	2.9278	-0.91588	1.1083	0.61037	-1.1083	1.1214	2.6379	0.033357	2.6379
ADAM32_2	ADAM32	-0.6767	0.57517	0.5309	-0.57517	0.69698	0.96747	0.44978	0.96747	-0.59915	0.55303	0.77138	-0.55303	-1.4032	0.98204	0.22187	-0.98204
ADAM32_3	ADAM32	-0.45554	0.41576	0.64204	-0.41576	-0.46042	0.42516	0.618	-0.42516	0.56195	0.77419	0.77977	0.77419	-1.3614	0.9639	0.23276	-0.9639
ADAM32_4	ADAM32	-3.0268	1.86	0.10049	-1.86	-4.0769	2.0714	0.091441	-2.0714	-0.1053	0.16218	0.95513	-0.16218	-3.7684	2.0331	0.029391	-2.0331
ADAM33_1	ADAM33	-1.8795	1.2781	0.19459	-1.2781	0.6707	1.0665	0.3864	1.0665	-0.2546	0.30483	0.89832	-0.30483	-3.1516	1.6067	0.04984	-1.6067
ADAM33_2	ADAM33	-0.86126	0.83689	0.45108	-0.83689	0.016909	0.02263	0.98439	0.02263	0.89538	1.7268	0.39495	1.7268	-2.5582	1.5962	0.063878	-1.5962
ADAM33_3	ADAM33	0.92738	1.3854	0.30899	1.3854	2.1074	5.1547	3.6168e-06	5.1547	0.66154	0.94668	0.71831	0.94668	0.67916	0.94934	0.45661	0.94934
ADAM33_4	ADAM33	-3.1061	2.0088	0.098503	-2.0088	-4.299	2.2472	0.067231	-2.2472	-1.8921	1.8104	0.31535	-1.8104	-3.4116	2.1328	0.027255	-2.1328
ADAM7_1	ADAM7	0.026542	0.052917	0.97344	0.052917	-0.53889	0.93185	0.43332	-0.93185	-0.10721	0.22421	0.94337	-0.22421	0.44411	1.0662	0.36426	1.0662
ADAM7_2	ADAM7	-1.5819	1.7177	0.18022	-1.7177	-4.6952	2.5944	0.034357	-2.5944	0.78044	2.0277	0.28911	2.0277	-1.2707	1.5663	0.16225	-1.5663
ADAM7_3	ADAM7	-1.4321	1.9952	0.14347	-1.9952	-5.3245	3.2496	0.0065857	-3.2496	-0.29973	0.65483	0.80096	-0.65483	0.60033	1.6989	0.14084	1.6989
ADAM7_4	ADAM7	-1.1184	1.53	0.23605	-1.53	1.2125	3.9196	0.00075125	3.9196	0.5732	1.5199	0.46857	1.5199	-3.526	2.6882	0.01836	-2.6882
ADAM8_1	ADAM8	-0.014856	0.033502	0.98161	-0.033502	0.35758	0.96765	0.41899	0.96765	0.3563	1.0094	0.67295	1.0094	-0.56435	1.0997	0.34676	-1.0997
ADAM8_2	ADAM8	0.41652	0.61622	0.67346	0.61622	-1.1065	1.016	0.3221	-1.016	0.45005	0.72633	0.7853	0.72633	1.1995	2.4648	0.043519	2.4648
ADAM8_3	ADAM8	-1.4703	1.0701	0.2681	-1.0701	0.62656	0.93145	0.45954	0.93145	0.93651	1.6361	0.43326	1.6361	-2.9909	1.5083	0.056529	-1.5083
ADAM8_4	ADAM8	-1.4702	1.3984	0.23848	-1.3984	0.79469	1.672	0.16639	1.672	-0.55133	0.75648	0.75202	-0.75648	-3.0782	1.9972	0.038333	-1.9972
ADAM9_1	ADAM9	-0.92645	0.77163	0.43066	-0.77163	-1.4447	1.051	0.24478	-1.051	-0.22238	0.24804	0.90846	-0.24804	-1.4068	1.0443	0.22549	-1.0443
ADAM9_2	ADAM9	-2.0917	1.4778	0.16574	-1.4778	1.3056	2.9369	0.016276	2.9369	-0.65441	0.76116	0.73593	-0.76116	-3.4678	1.815	0.038611	-1.815
ADAM9_3	ADAM9	-2.9652	1.8018	0.10248	-1.8018	-3.9939	2.0089	0.10198	-2.0089	-2.9464	1.9519	0.19831	-1.9519	-2.7508	1.8202	0.052697	-1.8202
ADAM9_4	ADAM9	-0.67344	0.45868	0.43643	-0.45868	-1.9763	0.89059	0.66403	-0.89059	-0.43289	0.32232	0.78348	-0.32232	0.088778	0.079276	0.87501	0.079276
ADAMDEC1_1	ADAMDEC1	-1.3317	1.4209	0.24789	-1.4209	-4.4146	2.3439	0.056002	-2.3439	-0.44348	0.68126	0.78611	-0.68126	0.38889	0.75575	0.53368	0.75575
ADAMDEC1_2	ADAMDEC1	-2.2732	1.1995	0.1139	-1.1995	-2.9096	1.3269	0.31537	-1.3269	-1.3708	0.98053	0.53719	-0.98053	-2.628	1.3023	0.075536	-1.3023
ADAMDEC1_3	ADAMDEC1	-0.81869	1.7095	0.19923	-1.7095	-1.2402	2.4013	0.050797	-2.4013	-0.21929	0.61512	0.81532	-0.61512	-1.2105	2.3304	0.051315	-2.3304
ADAMDEC1_4	ADAMDEC1	-1.1367	1.4258	0.26117	-1.4258	0.84045	2.1641	0.076715	2.1641	0.57791	1.412	0.51367	1.412	-3.3729	2.4506	0.02476	-2.4506
ADAMTS1_1	ADAMTS1	-0.23673	0.37742	0.77776	-0.37742	-2.8512	2.2453	0.041939	-2.2453	-0.27142	0.46798	0.86419	-0.46798	1.2322	3.4888	0.0071204	3.4888
ADAMTS1_2	ADAMTS1	-2.283	1.9462	0.12618	-1.9462	0.32667	0.6502	0.59648	0.6502	-2.7973	2.2933	0.17561	-2.2933	-3.0004	2.2218	0.036416	-2.2218
ADAMTS1_3	ADAMTS1	1.27	3.4153	0.075576	3.4153	2.8471	15.651	9.3894e-53	15.651	0.44684	0.96016	0.69259	0.96016	1.3384	3.8337	0.0027363	3.8337
ADAMTS1_4	ADAMTS1	0.59703	1.6194	0.2192	1.6194	0.83884	2.6193	0.032999	2.6193	0.19974	0.51654	0.85082	0.51654	0.88175	2.7645	0.027469	2.7645
ADAMTS10_1	ADAMTS10	-0.50567	1.044	0.42524	-1.044	1.3436	5.7198	1.6741e-07	5.7198	-0.60985	1.343	0.53971	-1.343	-1.3093	2.1886	0.063326	-2.1886
ADAMTS10_2	ADAMTS10	-2.6931	2.169	0.10483	-2.169	-4.6788	2.5792	0.0355	-2.5792	-1.2591	1.6361	0.41021	-1.6361	-2.5022	2.1911	0.047751	-2.1911
ADAMTS10_3	ADAMTS10	-2.2466	2.1947	0.11205	-2.1947	-1.0164	1.474	0.2129	-1.474	-0.42727	0.78251	0.75283	-0.78251	-4.0325	2.7091	0.011761	-2.7091
ADAMTS10_4	ADAMTS10	-1.5623	1.0842	0.24679	-1.0842	-3.2078	1.4923	0.23954	-1.4923	0.31913	0.43301	0.89941	0.43301	-1.893	1.2336	0.12969	-1.2336
ADAMTS12_1	ADAMTS12	0.78136	1.3184	0.32332	1.3184	1.263	2.6445	0.03225	2.6445	0.68267	1.1954	0.6055	1.1954	0.67695	1.1338	0.34482	1.1338
ADAMTS12_2	ADAMTS12	-1.0418	1.1972	0.33104	-1.1972	-4.3751	2.3104	0.059544	-2.3104	-0.073651	0.12646	0.96754	-0.12646	0.7899	1.7582	0.12912	1.7582
ADAMTS12_3	ADAMTS12	-1.8709	1.9995	0.1347	-1.9995	-4.8947	2.7873	0.02229	-2.7873	0.14964	0.33009	0.91532	0.33009	-1.3143	1.7072	0.13179	-1.7072
ADAMTS12_4	ADAMTS12	-3.6956	2.3569	0.091367	-2.3569	-4.6647	2.5661	0.036464	-2.5661	-1.2276	1.6025	0.42303	-1.6025	-4.349	2.5186	0.015194	-2.5186
ADAMTS13_1	ADAMTS13	-1.9427	2.1928	0.11706	-2.1928	-2.6156	2.6041	0.027108	-2.6041	-0.41855	0.82068	0.73959	-0.82068	-3.0607	2.708	0.022447	-2.708
ADAMTS13_2	ADAMTS13	-0.37683	0.50146	0.68939	-0.50146	-1.1654	1.2572	0.26017	-1.2572	-1.1602	1.3118	0.52501	-1.3118	0.81911	1.7261	0.13658	1.7261
ADAMTS13_3	ADAMTS13	-1.1312	1.3631	0.2775	-1.3631	1.5448	5.028	6.2703e-06	5.028	-0.14655	0.26514	0.93134	-0.26514	-3.0999	2.2972	0.032585	-2.2972
ADAMTS13_4	ADAMTS13	-0.38023	0.60974	0.6444	-0.60974	0.41591	0.92059	0.44422	0.92059	0.69098	1.7723	0.37203	1.7723	-1.7677	1.9281	0.085257	-1.9281
ADAMTS14_1	ADAMTS14	-2.8439	1.7856	0.1078	-1.7856	-4.0066	2.0184	0.10024	-2.0184	0.58202	1.1192	0.63302	1.1192	-3.6993	1.981	0.031381	-1.981
ADAMTS14_2	ADAMTS14	-0.97535	0.85739	0.41237	-0.85739	0.48357	0.71277	0.57989	0.71277	-0.23345	0.2796	0.90671	-0.2796	-2.1955	1.4066	0.093853	-1.4066
ADAMTS14_3	ADAMTS14	-2.305	1.5682	0.14335	-1.5682	-3.831	1.891	0.1246	-1.891	-0.11405	0.16174	0.95138	-0.16174	-2.8853	1.7573	0.045892	-1.7573
ADAMTS14_4	ADAMTS14	0.37174	0.62372	0.65658	0.62372	-1.077	1.1593	0.29528	-1.1593	0.50359	0.96355	0.69356	0.96355	0.99916	2.1937	0.064076	2.1937
ADAMTS15_1	ADAMTS15	-1.1344	1.2128	0.31552	-1.2128	-4.2353	2.1954	0.073551	-2.1954	-0.16184	0.2575	0.93066	-0.2575	0.52169	1.0049	0.39855	1.0049
ADAMTS15_2	ADAMTS15	-2.9747	3.1545	0.084747	-3.1545	-5.718	3.7358	0.0013704	-3.7358	0.088433	0.25217	0.93636	0.25217	-3.5126	3.4268	0.0058602	-3.4268
ADAMTS15_3	ADAMTS15	-0.41238	1.1557	0.37623	-1.1557	0.5287	2.174	0.075338	2.174	-0.1155	0.3959	0.89238	-0.3959	-1.1744	2.6925	0.030546	-2.6925
ADAMTS15_4	ADAMTS15	0.1307	0.2933	0.8369	0.2933	0.80471	2.4274	0.04849	2.4274	0.20695	0.5251	0.84766	0.5251	-0.2749	0.55721	0.64842	-0.55721
ADAMTS16_1	ADAMTS16	0.30631	0.6593	0.62582	0.6593	1.5562	5.6713	2.1922e-07	5.6713	-0.026584	0.055872	0.98755	-0.055872	0.028486	0.057678	0.9662	0.057678
ADAMTS16_2	ADAMTS16	-2.4053	1.8705	0.12575	-1.8705	-0.043686	0.07168	0.94646	-0.07168	0.026776	0.047124	0.99236	0.047124	-4.0325	2.2426	0.022461	-2.2426
ADAMTS16_3	ADAMTS16	0.56352	1.2048	0.35805	1.2048	1.5756	5.2202	2.3937e-06	5.2202	0.55435	1.2929	0.55991	1.2929	0.08904	0.16641	0.90051	0.16641
ADAMTS16_4	ADAMTS16	-1.8034	1.452	0.19777	-1.452	-3.9442	1.9723	0.10845	-1.9723	0.57197	1.0738	0.65251	1.0738	-2.1819	1.641	0.090785	-1.641
ADAMTS17_1	ADAMTS17	-0.55786	0.72151	0.56419	-0.72151	1.1627	2.902	0.017529	2.902	0.86667	2.0192	0.29261	2.0192	-2.5504	1.9323	0.057988	-1.9323
ADAMTS17_2	ADAMTS17	0.19628	0.4926	0.7202	0.4926	-0.16844	0.39204	0.75294	-0.39204	0.041748	0.10941	0.97553	0.10941	0.53547	1.5781	0.17102	1.5781
ADAMTS17_3	ADAMTS17	0.82141	2.6604	0.095825	2.6604	1.2875	5.2623	1.9151e-06	5.2623	0.72304	2.4888	0.18188	2.4888	0.69633	2.2354	0.059361	2.2354
ADAMTS17_4	ADAMTS17	0.19793	0.50036	0.71562	0.50036	0.70748	2.2671	0.064247	2.2671	-0.40485	0.91801	0.7083	-0.91801	0.55044	1.6421	0.15437	1.6421
ADAMTS18_1	ADAMTS18	-0.54764	0.98963	0.44895	-0.98963	-3.5499	3.0121	0.0073875	-3.0121	0.11252	0.27979	0.92946	0.27979	0.42594	1.1174	0.33955	1.1174
ADAMTS18_2	ADAMTS18	-1.1066	1.5558	0.23018	-1.5558	-5.0598	2.9571	0.014631	-2.9571	0.031837	0.071232	0.98486	0.071232	0.96539	2.8722	0.023402	2.8722
ADAMTS18_3	ADAMTS18	-2.8617	2.4141	0.096251	-2.4141	-4.9468	2.8399	0.019615	-2.8399	-0.27757	0.53793	0.84162	-0.53793	-3.4352	2.6362	0.020359	-2.6362
ADAMTS18_4	ADAMTS18	-1.3164	1.484	0.23594	-1.484	2.2207	9.487	1.3192e-19	9.487	-0.30858	0.52237	0.84492	-0.52237	-3.4679	2.3383	0.02476	-2.3383
ADAMTS19_1	ADAMTS19	-0.85604	0.60508	0.41743	-0.60508	1.6713	2.9356	0.017854	2.9356	-1.7552	0.98636	0.38945	-0.98636	-1.1002	0.73736	0.27956	-0.73736
ADAMTS19_2	ADAMTS19	0.18311	0.29428	0.84874	0.29428	1.2716	3.1975	0.0080639	3.1975	-0.89645	1.095	0.61692	-1.095	0.75256	1.5415	0.18371	1.5415
ADAMTS19_3	ADAMTS19	0.046334	0.13074	0.92885	0.13074	-0.1875	0.51506	0.67485	-0.51506	0.44338	1.5929	0.43975	1.5929	-0.23088	0.61582	0.6126	-0.61582
ADAMTS19_4	ADAMTS19	-0.29667	0.58466	0.66567	-0.58466	0.41191	1.0926	0.36016	1.0926	0.35592	0.96899	0.68848	0.96899	-1.2796	1.921	0.096166	-1.921
ADAMTS2_1	ADAMTS2	0.50904	1.4436	0.26906	1.4436	0.98122	3.4989	0.0032376	3.4989	0.22159	0.62461	0.81225	0.62461	0.56711	1.707	0.13889	1.707
ADAMTS2_2	ADAMTS2	-2.4789	1.8921	0.12206	-1.8921	-4.3447	2.2849	0.062539	-2.2849	-0.23228	0.37408	0.89486	-0.37408	-2.9458	2.0786	0.041181	-2.0786
ADAMTS2_3	ADAMTS2	0.28778	0.67162	0.61783	0.67162	1.2125	4.2104	0.00024152	4.2104	0.082438	0.19684	0.95141	0.19684	0.040054	0.088928	0.94565	0.088928
ADAMTS2_4	ADAMTS2	-0.26587	0.55128	0.68521	-0.55128	1.0666	3.7718	0.0012835	3.7718	0.10608	0.27538	0.93042	0.27538	-1.2792	2.0005	0.084784	-2.0005
ADAMTS20_1	ADAMTS20	-2.4934	1.6614	0.12815	-1.6614	-2.1808	1.6315	0.11164	-1.6315	-0.081793	0.12071	0.96463	-0.12071	-3.6142	1.9186	0.033912	-1.9186
ADAMTS20_2	ADAMTS20	-2.4099	1.3635	0.12386	-1.3635	-3.2942	1.543	0.22046	-1.543	-0.17658	0.20692	0.92627	-0.20692	-3.0014	1.5146	0.056106	-1.5146
ADAMTS20_3	ADAMTS20	-1.5501	1.3974	0.22998	-1.3974	-4.08	2.0738	0.091092	-2.0738	-0.18146	0.27261	0.92476	-0.27261	-0.74849	0.88895	0.41855	-0.88895
ADAMTS20_4	ADAMTS20	-1.9061	1.2959	0.19046	-1.2959	-3.4721	1.652	0.18415	-1.652	-1.9349	1.4019	0.38128	-1.4019	-0.67616	0.68227	0.49129	-0.68227
ADAMTS3_1	ADAMTS3	-2.3694	1.2251	0.10311	-1.2251	-2.9268	1.336	0.31113	-1.336	-2.0603	1.2216	0.34862	-1.2216	-2.6444	1.3112	0.074592	-1.3112
ADAMTS3_2	ADAMTS3	-1.4013	1.0266	0.28408	-1.0266	-3.2356	1.5085	0.23337	-1.5085	-2.3701	1.4228	0.29102	-1.4228	1.348	2.6301	0.034642	2.6301
ADAMTS3_3	ADAMTS3	-1.0518	1.7829	0.1827	-1.7829	-0.49743	1.0576	0.37601	-1.0576	-0.96566	1.8535	0.34406	-1.8535	-1.4281	2.2487	0.057589	-2.2487
ADAMTS3_4	ADAMTS3	0.75192	1.0667	0.44496	1.0667	1.0937	1.7963	0.14547	1.7963	0.11413	0.13621	0.98991	0.13621	1.2763	2.2807	0.058283	2.2807
ADAMTS4_1	ADAMTS4	-0.011148	0.023356	0.98633	-0.023356	-0.89141	1.4692	0.2172	-1.4692	0.33405	0.86977	0.72676	0.86977	0.088193	0.1986	0.87602	0.1986
ADAMTS4_2	ADAMTS4	-2.0763	1.9043	0.13707	-1.9043	-2.854	2.2481	0.041687	-2.2481	-0.46004	0.74576	0.76406	-0.74576	-3.1358	2.2935	0.031989	-2.2935
ADAMTS4_3	ADAMTS4	-1.882	1.3846	0.19297	-1.3846	1.1443	2.374	0.05423	2.374	0.063461	0.092256	0.98756	0.092256	-3.4152	1.7789	0.040414	-1.7789
ADAMTS4_4	ADAMTS4	-1.0821	1.1993	0.32567	-1.1993	-0.18028	0.27811	0.81196	-0.27811	0.21836	0.40492	0.89229	0.40492	-2.6284	1.9734	0.05357	-1.9734
ADAMTS5_1	ADAMTS5	-1.2079	1.3757	0.26818	-1.3757	2.3192	10.109	3.3873e-22	10.109	-1.0397	1.3619	0.52012	-1.3619	-2.8683	2.1701	0.040689	-2.1701
ADAMTS5_2	ADAMTS5	0.13337	0.23711	0.87508	0.23711	0.64036	1.4287	0.23321	1.4287	-0.6815	1.0079	0.66607	-1.0079	0.70754	1.6064	0.16438	1.6064
ADAMTS5_3	ADAMTS5	-0.63582	0.591	0.55761	-0.591	-3.2483	1.5159	0.23062	-1.5159	-0.21566	0.24587	0.91194	-0.24587	1.2441	2.3379	0.052934	2.3379
ADAMTS5_4	ADAMTS5	0.10601	0.22066	0.87973	0.22066	0.72759	1.9918	0.10164	1.9918	-0.97969	1.5676	0.44624	-1.5676	0.89654	2.588	0.035559	2.588
ADAMTS6_1	ADAMTS6	-1.3501	1.5589	0.21826	-1.5589	-1.675	1.843	0.11454	-1.843	0.34717	0.76433	0.76209	0.76433	-2.7464	2.2636	0.040179	-2.2636
ADAMTS6_2	ADAMTS6	-0.69352	0.80521	0.50549	-0.80521	-4.061	2.0593	0.093669	-2.0593	0.6009	1.1843	0.6053	1.1843	0.84838	1.7476	0.13236	1.7476
ADAMTS6_3	ADAMTS6	-0.057237	0.13688	0.92507	-0.13688	1.0281	3.8521	0.00096032	3.8521	-0.18862	0.47581	0.86431	-0.47581	-0.46266	1.0032	0.39379	-1.0032
ADAMTS6_4	ADAMTS6	-3.0688	1.8676	0.098947	-1.8676	-2.3377	1.7664	0.091441	-1.7664	-2.1724	1.7931	0.29186	-1.7931	-3.7687	2.0332	0.029389	-2.0332
ADAMTS7_1	ADAMTS7	-1.4252	1.4762	0.2292	-1.4762	-4.4074	2.3377	0.05665	-2.3377	-0.61276	0.88871	0.71105	-0.88871	0.29249	0.54775	0.66125	0.54775
ADAMTS7_2	ADAMTS7	-2.8555	1.7065	0.10606	-1.7065	1.007	2.0692	0.091267	2.0692	-3.1803	1.9074	0.17258	-1.9074	-3.5496	1.8723	0.035886	-1.8723
ADAMTS7_3	ADAMTS7	-0.66039	0.42142	0.31208	-0.42142	-1.3692	0.65414	0.98885	-0.65414	-0.83383	0.48625	0.53762	-0.48625	-0.2261	0.16713	0.54746	-0.16713
ADAMTS7_4	ADAMTS7	-2.1139	1.4867	0.16308	-1.4867	-3.7755	1.8522	0.13265	-1.8522	-0.65572	0.76345	0.73495	-0.76345	-2.1896	1.56	0.093812	-1.56
ADAMTS8_1	ADAMTS8	-0.046669	0.079967	0.95011	-0.079967	1.7179	6.0133	3.1988e-08	6.0133	0.47164	1.0632	0.65297	1.0632	-1.373	1.5991	0.15012	-1.5991
ADAMTS8_2	ADAMTS8	0.12271	0.23631	0.87251	0.23631	0.18054	0.3716	0.76833	0.3716	0.0163	0.033163	0.99381	0.033163	0.20245	0.41599	0.7414	0.41599
ADAMTS8_3	ADAMTS8	-0.31454	0.44497	0.72854	-0.44497	-0.38723	0.55702	0.63327	-0.55702	-0.44564	0.65815	0.79246	-0.65815	-0.1611	0.24859	0.82899	-0.24859
ADAMTS8_4	ADAMTS8	-0.34172	0.76515	0.56561	-0.76515	0.27408	0.79983	0.50712	0.79983	-1.0356	2.051	0.28135	-2.051	0.043091	0.11431	0.9288	0.11431
ADAMTS9_1	ADAMTS9	-2.8854	1.7828	0.10581	-1.7828	-3.9866	2.0035	0.10303	-2.0035	0.27842	0.47631	0.8699	0.47631	-3.6796	1.9665	0.031989	-1.9665
ADAMTS9_2	ADAMTS9	-1.6942	1.7823	0.16583	-1.7823	0.65401	1.5477	0.19693	1.5477	-1.4361	1.7813	0.35441	-1.7813	-2.9851	2.3371	0.03352	-2.3371
ADAMTS9_3	ADAMTS9	-2.3923	1.927	0.12365	-1.927	-4.4451	2.37	0.053204	-2.37	0.22014	0.42866	0.88319	0.42866	-2.989	2.1561	0.038344	-2.1561
ADAMTS9_4	ADAMTS9	0.063983	0.1043	0.95334	0.1043	-1.8314	1.7235	0.12461	-1.7235	0.53313	1.1217	0.63015	1.1217	0.59283	1.2108	0.30125	1.2108
ADAMTSL1_1	ADAMTSL1	-1.1606	1.1058	0.33371	-1.1058	1.8871	5.5926	3.4432e-07	5.5926	-0.71348	0.84582	0.71112	-0.84582	-2.7135	1.7536	0.054917	-1.7536
ADAMTSL1_2	ADAMTSL1	-1.3863	0.80583	0.21752	-0.80583	-2.2903	1.0255	0.52728	-1.0255	-1.2656	0.78506	0.53428	-0.78506	-1.2438	0.76942	0.21361	-0.76942
ADAMTSL1_3	ADAMTSL1	-2.0633	1.5656	0.16441	-1.5656	-0.31453	0.41809	0.70854	-0.41809	-2.9332	1.9409	0.20036	-1.9409	-2.2469	1.6804	0.084488	-1.6804
ADAMTSL1_4	ADAMTSL1	-2.8881	1.9429	0.10569	-1.9429	-4.262	2.217	0.07089	-2.217	-1.0651	1.2781	0.5436	-1.2781	-3.375	2.1021	0.028323	-2.1021
ADAMTSL2_1	ADAMTSL2	1.2267	2.8259	0.094481	2.8259	1.7775	5.3156	1.4853e-06	5.3156	0.34375	0.61631	0.81935	0.61631	1.8752	5.8217	4.3126e-07	5.8217
ADAMTSL2_2	ADAMTSL2	-1.4398	1.0214	0.27294	-1.0214	2.0132	5.0087	7.3462e-06	5.0087	-2.0167	1.2977	0.36613	-1.2977	-2.2949	1.326	0.075127	-1.326
ADAMTSL2_3	ADAMTSL2	0.86319	1.5665	0.23907	1.5665	1.6096	4.0529	0.00046462	4.0529	0.73223	1.3663	0.53682	1.3663	0.65942	1.1451	0.337	1.1451
ADAMTSL2_4	ADAMTSL2	-0.33001	0.40747	0.73123	-0.40747	0.98634	2.024	0.098264	2.024	-1.7614	1.5216	0.39288	-1.5216	0.52686	0.90819	0.45485	0.90819
ADAMTSL3_1	ADAMTSL3	-2.7517	1.7698	0.11277	-1.7698	-4.0125	2.0227	0.099535	-2.0227	1.0697	2.4799	0.18517	2.4799	-3.7051	1.9854	0.031198	-1.9854
ADAMTSL3_2	ADAMTSL3	-2.4351	1.7461	0.12978	-1.7461	-0.2001	0.28828	0.80064	-0.28828	-0.48203	0.66163	0.78702	-0.66163	-3.8013	2.0582	0.028469	-2.0582
ADAMTSL3_3	ADAMTSL3	-1.8758	1.2581	0.19459	-1.2581	0.26931	0.36398	0.80583	0.36398	-0.16336	0.19851	0.93137	-0.19851	-3.1014	1.5754	0.051809	-1.5754
ADAMTSL3_4	ADAMTSL3	-2.0363	1.1691	0.15347	-1.1691	-2.9932	1.3718	0.29265	-1.3718	0.63745	0.91057	0.7277	0.91057	-2.7088	1.3464	0.07082	-1.3464
ADAMTSL4_1	ADAMTSL4	0.076554	0.14252	0.92635	0.14252	-1.0717	1.435	0.22106	-1.435	-0.15025	0.28346	0.92692	-0.28346	0.89	2.3142	0.052934	2.3142
ADAMTSL4_2	ADAMTSL4	-1.883	2.3857	0.10544	-2.3857	-2.0487	2.6111	0.03147	-2.6111	-0.14386	0.34229	0.91056	-0.34229	-3.4077	3.0795	0.011874	-3.0795
ADAMTSL4_3	ADAMTSL4	-1.1707	1.2166	0.30968	-1.2166	-2.4403	1.8573	0.079723	-1.8573	-1.22	1.3599	0.50484	-1.3599	-0.50561	0.67003	0.5545	-0.67003
ADAMTSL4_4	ADAMTSL4	-0.2467	0.51773	0.70436	-0.51773	0.45409	1.282	0.28237	1.282	-0.77995	1.5159	0.46939	-1.5159	-0.06495	0.15062	0.9054	-0.15062
ADAMTSL5_1	ADAMTSL5	-0.85259	0.98785	0.41822	-0.98785	1.4317	3.9107	0.00078461	3.9107	-0.65842	0.88348	0.70842	-0.88348	-2.0958	1.7561	0.088728	-1.7561
ADAMTSL5_2	ADAMTSL5	-1.8556	2.112	0.12449	-2.112	-0.10116	0.20743	0.8694	-0.20743	-1.325	1.9275	0.31516	-1.9275	-3.1694	2.6927	0.021837	-2.6927
ADAMTSL5_3	ADAMTSL5	-0.080887	0.14153	0.91708	-0.14153	-0.25192	0.43519	0.71954	-0.43519	-0.4506	0.7629	0.75837	-0.7629	0.37221	0.79235	0.50977	0.79235
ADAMTSL5_4	ADAMTSL5	-0.16337	0.35064	0.80189	-0.35064	-0.24957	0.54732	0.65433	-0.54732	-0.19455	0.45527	0.87119	-0.45527	-0.092236	0.21069	0.86679	-0.21069
ADAP1_1	ADAP1	-2.3368	1.5277	0.1408	-1.5277	1.7799	4.7874	2.0212e-05	4.7874	-1.8378	1.4819	0.38877	-1.4819	-3.4235	1.7846	0.040041	-1.7846
ADAP1_2	ADAP1	-0.67755	0.54127	0.51778	-0.54127	-2.7284	1.2332	0.3702	-1.2332	-0.61175	0.52405	0.7634	-0.52405	1.1002	1.6941	0.15574	1.6941
ADAP1_3	ADAP1	-0.58196	1.1746	0.36769	-1.1746	-1.9887	2.7881	0.02198	-2.7881	-0.47699	1.0992	0.63678	-1.0992	0.019258	0.049412	0.96956	0.049412
ADAP1_4	ADAP1	-0.75384	0.69747	0.50321	-0.69747	0.5446	0.80551	0.52763	0.80551	0.4119	0.60678	0.83172	0.60678	-2.2009	1.3826	0.092221	-1.3826
ADAP2_1	ADAP2	-1.6643	1.1148	0.22534	-1.1148	0.18811	0.23139	0.90475	0.23139	0.22269	0.28983	0.94364	0.28983	-2.8943	1.4513	0.06107	-1.4513
ADAP2_2	ADAP2	-0.2733	0.48081	0.72246	-0.48081	0.24087	0.53077	0.66602	0.53077	-1.095	1.6269	0.42047	-1.6269	0.29396	0.65339	0.59154	0.65339
ADAP2_3	ADAP2	-2.4926	1.629	0.12832	-1.629	-3.8561	1.9088	0.12055	-1.9088	-0.6639	0.79118	0.72772	-0.79118	-2.9753	1.7877	0.041675	-1.7877
ADAP2_4	ADAP2	-1.4138	0.92174	0.26423	-0.92174	-2.8142	1.2769	0.34339	-1.2769	-0.70406	0.60029	0.73536	-0.60029	-1.1091	0.81244	0.3033	-0.81244
ADAR_1	ADAR	-2.0974	1.0792	0.10846	-1.0792	-2.626	1.1824	0.40296	-1.1824	-1.8384	1.0609	0.38461	-1.0609	-2.3552	1.1608	0.093921	-1.1608
ADAR_2	ADAR	-1.5495	0.81359	0.12098	-0.81359	-2.0067	0.90325	0.65004	-0.90325	-1.3949	0.77613	0.44379	-0.77613	-1.7663	0.88668	0.14948	-0.88668
ADAR_3	ADAR	-2.5809	1.8575	0.11942	-1.8575	0.0619	0.10177	0.94728	0.10177	-2.6941	2.0542	0.21067	-2.0542	-3.4723	2.1014	0.025226	-2.1014
ADAR_4	ADAR	-1.5328	0.9085	0.2153	-0.9085	-0.06121	0.057653	0.84528	-0.057653	-0.65798	0.53046	0.74336	-0.53046	-2.2977	1.1323	0.09828	-1.1323
ADARB1_1	ADARB1	-2.1454	1.7823	0.14347	-1.7823	-4.3403	2.2813	0.062981	-2.2813	0.09551	0.17192	0.961	0.17192	-2.4055	1.9352	0.06314	-1.9352
ADARB1_2	ADARB1	0.66402	1.453	0.26762	1.453	0.9976	2.5893	0.03533	2.5893	0.84448	2.164	0.25289	2.164	0.33566	0.67513	0.58049	0.67513
ADARB1_3	ADARB1	-0.38447	0.95253	0.46927	-0.95253	-0.42499	1.0963	0.3587	-1.0963	0.45679	1.6766	0.40673	1.6766	-1.1958	2.3851	0.047485	-2.3851
ADARB1_4	ADARB1	-0.38518	0.82916	0.53195	-0.82916	0.12116	0.32654	0.7949	0.32654	-0.19347	0.48998	0.85986	-0.48998	-0.82968	1.6081	0.16281	-1.6081
ADARB2_1	ADARB2	-0.20924	0.3128	0.80982	-0.3128	1.353	3.7547	0.0013763	3.7547	-0.60331	0.86407	0.71967	-0.86407	-0.57784	0.79221	0.48876	-0.79221
ADARB2_2	ADARB2	-0.050098	0.080663	0.94642	-0.080663	1.4716	4.3724	0.0001248	4.3724	0.039709	0.072029	0.98636	0.072029	-0.86329	1.1028	0.32593	-1.1028
ADARB2_3	ADARB2	-0.44616	0.87538	0.5071	-0.87538	1.0898	3.9067	0.00078622	3.9067	-1.4449	2.2944	0.21923	-2.2944	-0.20726	0.45743	0.71224	-0.45743
ADARB2_4	ADARB2	-1.1565	1.039	0.34491	-1.039	0.22016	0.32058	0.82096	0.32058	-0.99661	1.0146	0.62335	-1.0146	-1.9827	1.454	0.11752	-1.454
ADAT1_1	ADAT1	-1.5641	2.2172	0.11934	-2.2172	1.5275	6.6383	6.7826e-10	6.6383	0.29277	0.83089	0.7367	0.83089	-4.299	3.3034	0.0043597	-3.3034
ADAT1_2	ADAT1	-1.5044	1.4625	0.22467	-1.4625	-1.2763	1.3811	0.22098	-1.3811	0.057699	0.10046	0.98017	0.10046	-2.9195	2.0301	0.042935	-2.0301
ADAT1_3	ADAT1	0.53395	1.0883	0.40851	1.0883	0.35178	0.70068	0.56697	0.70068	0.21746	0.43215	0.88135	0.43215	0.9542	2.3612	0.049372	2.3612
ADAT1_4	ADAT1	-1.3382	1.1687	0.29129	-1.1687	0.68714	1.2191	0.3143	1.2191	-2.9893	1.8271	0.19779	-1.8271	-0.5381	0.62205	0.55948	-0.62205
ADAT2_1	ADAT2	-1.9724	2.1987	0.11611	-2.1987	-5.1075	3.0079	0.012827	-3.0079	0.40464	1.0503	0.65774	1.0503	-1.67	2.1005	0.069179	-2.1005
ADAT2_2	ADAT2	-4.7645	3.4644	0.026301	-3.4644	-5.7035	3.7166	0.0014662	-3.7166	-2.5131	3.274	0.052589	-3.274	-5.3802	3.6478	0.00099113	-3.6478
ADAT2_3	ADAT2	-1.4936	1.6395	0.19724	-1.6395	0.089873	0.1709	0.89713	0.1709	-0.44684	0.74143	0.76609	-0.74143	-3.0952	2.3278	0.031958	-2.3278
ADAT2_4	ADAT2	-3.8896	2.3625	0.089867	-2.3625	-4.6396	2.5429	0.038313	-2.5429	-4.3642	2.6389	0.040476	-2.6389	-3.5339	2.4001	0.022678	-2.4001
ADAT3_1	ADAT3	-2.3303	2.7701	0.094481	-2.7701	0.56759	1.755	0.146	1.755	-1.6694	2.6146	0.15676	-2.6146	-4.122	3.3861	0.0043919	-3.3861
ADAT3_2	ADAT3	-3.7297	2.515	0.089867	-2.515	-4.8589	2.7518	0.024234	-2.7518	-2.512	2.4611	0.1656	-2.4611	-4.0853	2.6558	0.011208	-2.6558
ADAT3_3	ADAT3	-2.8149	1.5173	0.098713	-1.5173	-3.4748	1.6536	0.18387	-1.6536	-1.9285	1.4009	0.38249	-1.4009	-3.1775	1.623	0.048901	-1.623
ADAT3_4	ADAT3	-0.57885	1.1726	0.36854	-1.1726	-0.39879	0.90257	0.451	-0.90257	-0.0030911	0.0083786	0.99791	-0.0083786	-1.2403	2.1261	0.069937	-2.1261
ADCK1_1	ADCK1	-1.7716	1.6899	0.17391	-1.6899	-0.54742	0.78758	0.50061	-0.78758	-1.8124	1.8676	0.30766	-1.8676	-2.4035	2.0086	0.059313	-2.0086
ADCK1_2	ADCK1	-0.59484	0.60501	0.57856	-0.60501	-3.517	1.6804	0.1755	-1.6804	0.20878	0.2998	0.93453	0.2998	1.1286	2.1925	0.06532	2.1925
ADCK1_3	ADCK1	-1.1064	1.2366	0.31303	-1.2366	-1.3461	1.46	0.19849	-1.46	-1.2334	1.4478	0.4745	-1.4478	-0.91904	1.127	0.31091	-1.127
ADCK1_4	ADCK1	-0.82266	0.85398	0.45929	-0.85398	-3.8291	1.8897	0.12461	-1.8897	0.95939	2.0085	0.29756	2.0085	-0.014613	0.02047	0.96151	-0.02047
ADCK2_1	ADCK2	0.40887	0.75782	0.57635	0.75782	1.8905	6.5282	1.3873e-09	6.5282	0.52914	1.1182	0.63156	1.1182	-0.41159	0.59473	0.60948	-0.59473
ADCK2_2	ADCK2	-1.5227	1.7614	0.17581	-1.7614	-3.0988	2.5	0.025341	-2.5	0.74862	2.0158	0.29261	2.0158	-2.7974	2.3997	0.034476	-2.3997
ADCK2_3	ADCK2	0.81059	2.5035	0.10049	2.5035	0.48548	1.3978	0.2417	1.3978	0.4767	1.433	0.50512	1.433	1.3165	5.1418	1.3704e-05	5.1418
ADCK2_4	ADCK2	0.4629	0.98754	0.45434	0.98754	0.44115	0.97721	0.41529	0.97721	0.56178	1.3619	0.53316	1.3619	0.38549	0.82929	0.48866	0.82929
ADCK3_1	ADCK3	0.70165	1.1979	0.36935	1.1979	1.8389	5.091	4.7268e-06	5.091	-0.69305	0.7882	0.72717	-0.7882	1.597	4.002	0.0016096	4.002
ADCK3_2	ADCK3	-3.7097	2.4593	0.090408	-2.4593	-4.7933	2.6877	0.028002	-2.6877	-0.70073	1.1232	0.62234	-1.1232	-4.4764	2.6381	0.01247	-2.6381
ADCK3_3	ADCK3	-2.199	1.812	0.13883	-1.812	-4.3593	2.2972	0.061187	-2.2972	0.39118	0.78729	0.75496	0.78729	-2.725	2.0369	0.048629	-2.0369
ADCK3_4	ADCK3	-2.1346	1.5698	0.15784	-1.5698	-3.9403	1.9695	0.10881	-1.9695	-0.22328	0.31606	0.90849	-0.31606	-2.4141	1.7079	0.072757	-1.7079
ADCK4_1	ADCK4	-1.5278	1.0999	0.25551	-1.0999	-3.3037	1.5487	0.21835	-1.5487	0.41436	0.59934	0.83647	0.59934	-1.8171	1.2429	0.14305	-1.2429
ADCK4_2	ADCK4	-2.2834	3.1062	0.089867	-3.1062	-1.4888	2.654	0.030499	-2.654	-0.080566	0.2346	0.94092	-0.2346	-4.4845	3.8821	0.00095797	-3.8821
ADCK4_3	ADCK4	-2.3943	1.8565	0.12689	-1.8565	-0.95424	1.156	0.31113	-1.156	0.49886	1.033	0.66567	1.033	-4.0147	2.2279	0.022924	-2.2279
ADCK4_4	ADCK4	0.32368	0.75641	0.57165	0.75641	0.2644	0.63528	0.60208	0.63528	-0.44282	0.87429	0.72452	-0.87429	1.1297	3.7099	0.0039314	3.7099
ADCK5_1	ADCK5	0.055045	0.11677	0.93757	0.11677	0.10348	0.23448	0.85373	0.23448	-0.33985	0.69312	0.78713	-0.69312	0.42658	1.0725	0.36101	1.0725
ADCK5_2	ADCK5	-0.029712	0.075241	0.9589	-0.075241	1.2377	5.2835	1.7208e-06	5.2835	-0.37897	0.94143	0.69872	-0.94143	-0.30858	0.73868	0.53833	-0.73868
ADCK5_3	ADCK5	-1.818	2.9682	0.091367	-2.9682	-4.3844	4.1635	0.00014895	-4.1635	-0.51032	1.3649	0.53151	-1.3649	-1.7384	3.0166	0.018454	-3.0166
ADCK5_4	ADCK5	-1.1517	1.3635	0.27581	-1.3635	1.1403	3.1206	0.0098849	3.1206	0.39179	0.8464	0.73227	0.8464	-3.322	2.3136	0.02792	-2.3136
ADCY1_1	ADCY1	-0.61479	0.814	0.51939	-0.814	1.179	3.0934	0.010672	3.0934	-2.1296	1.9759	0.26259	-1.9759	0.081262	0.14085	0.91984	0.14085
ADCY1_2	ADCY1	-1.0664	1.265	0.30981	-1.265	1.0802	2.8169	0.02144	2.8169	-0.17888	0.30859	0.91844	-0.30859	-2.7902	2.1466	0.043293	-2.1466
ADCY1_3	ADCY1	-0.67111	1.0329	0.42407	-1.0329	-3.1828	2.5904	0.020841	-2.5904	0.33525	0.79741	0.74931	0.79741	-0.31179	0.56001	0.64401	-0.56001
ADCY1_4	ADCY1	-1.4285	1.5386	0.21752	-1.5386	-0.232	0.37987	0.75291	-0.37987	-0.31554	0.52592	0.84279	-0.52592	-2.9362	2.2062	0.038247	-2.2062
ADCY10_1	ADCY10	-0.89419	1.1744	0.35346	-1.1744	-4.6505	2.5529	0.037507	-2.5529	0.32682	0.70774	0.78354	0.70774	0.97306	2.5387	0.038389	2.5387
ADCY10_2	ADCY10	0.11386	0.31759	0.82202	0.31759	0.23367	0.71707	0.5534	0.71707	-0.15827	0.44393	0.87547	-0.44393	0.32703	1.0228	0.3844	1.0228
ADCY10_3	ADCY10	-0.25178	0.43715	0.7475	-0.43715	0.10322	0.21215	0.8698	0.21215	0.24335	0.55032	0.83871	0.55032	-0.91207	1.3271	0.24472	-1.3271
ADCY10_4	ADCY10	0.63474	1.7956	0.1811	1.7956	1.0913	3.8637	0.00092067	3.8637	0.10741	0.27666	0.93004	0.27666	0.94303	3.1132	0.015747	3.1132
ADCY2_1	ADCY2	-0.25406	0.37543	0.77328	-0.37543	0.36924	0.70707	0.56441	0.70707	-0.53216	0.78278	0.74653	-0.78278	-0.2924	0.44193	0.70865	-0.44193
ADCY2_2	ADCY2	-1.0377	1.3117	0.29903	-1.3117	-4.669	2.5701	0.036164	-2.5701	0.043893	0.086525	0.982	0.086525	0.8836	2.241	0.058961	2.241
ADCY2_3	ADCY2	-0.20679	0.41304	0.76517	-0.41304	1.0384	3.4259	0.0040706	3.4259	0.010378	0.024576	0.99479	0.024576	-1.0278	1.6366	0.15351	-1.6366
ADCY2_4	ADCY2	-0.93725	0.71426	0.41653	-0.71426	-2.8647	1.3032	0.32903	-1.3032	-0.73086	0.62707	0.72775	-0.62707	0.52063	0.66716	0.63444	0.66716
ADCY3_1	ADCY3	0.35472	0.71354	0.59725	0.71354	0.59215	1.3589	0.25598	1.3589	0.24464	0.51808	0.8513	0.51808	0.35456	0.73956	0.5405	0.73956
ADCY3_2	ADCY3	-0.55673	0.8315	0.52076	-0.8315	-2.9771	2.3727	0.032889	-2.3727	-0.40821	0.70128	0.78182	-0.70128	0.60787	1.4115	0.22272	1.4115
ADCY3_3	ADCY3	-0.95246	1.2063	0.3379	-1.2063	-4.5935	2.5009	0.041687	-2.5009	-0.025162	0.047225	0.98849	-0.047225	1.1339	3.0912	0.016421	3.0912
ADCY3_4	ADCY3	-0.20674	0.2245	0.21752	-0.2245	-0.25142	0.22683	0.053163	-0.22683	-0.25535	0.23674	0.72717	-0.23674	-0.21771	0.23091	0.75675	-0.23091
ADCY4_1	ADCY4	-1.6561	0.90073	0.1561	-0.90073	-2.3397	1.0478	0.50759	-1.0478	-0.22748	0.19862	0.87683	-0.19862	-2.0821	1.0289	0.11647	-1.0289
ADCY4_2	ADCY4	0.47579	0.4916	0.83349	0.4916	-2.1065	0.94531	0.60388	-0.94531	0.97548	1.2396	0.62167	1.2396	2.3879	5.4223	4.09e-06	5.4223
ADCY4_3	ADCY4	-2.103	2.0192	0.12663	-2.0192	-0.14915	0.27061	0.82557	-0.27061	-0.82782	1.2595	0.56724	-1.2595	-3.7995	2.5337	0.016711	-2.5337
ADCY4_4	ADCY4	-0.6519	0.96264	0.45463	-0.96264	-0.65729	1.0145	0.38899	-1.0145	0.14459	0.30601	0.92282	0.30601	-1.4271	1.7252	0.12459	-1.7252
ADCY5_1	ADCY5	-2.16	1.2136	0.13853	-1.2136	-3.0342	1.3942	0.28233	-1.3942	0.087442	0.10367	0.99671	0.10367	-2.7491	1.3687	0.068745	-1.3687
ADCY5_2	ADCY5	-1.857	1.6569	0.17263	-1.6569	-4.3212	2.2654	0.064864	-2.2654	-3.0367	2.1919	0.17157	-2.1919	1.5832	4.733	8.9536e-05	4.733
ADCY5_3	ADCY5	0.56142	0.99972	0.45487	0.99972	0.6919	1.3426	0.2639	1.3426	-0.656	0.8341	0.72262	-0.8341	1.7624	5.2026	1.0468e-05	5.2026
ADCY5_4	ADCY5	-0.21053	0.3828	0.78046	-0.3828	-0.6677	1.0954	0.3558	-1.0954	0.54356	1.4167	0.51166	1.4167	-0.72415	1.1546	0.31735	-1.1546
ADCY6_1	ADCY6	-1.5866	2.3993	0.10575	-2.3993	-0.62694	1.3356	0.26266	-1.3356	-0.71899	1.5579	0.45264	-1.5579	-2.8746	3.228	0.011083	-3.228
ADCY6_2	ADCY6	-0.92564	1.1903	0.34538	-1.1903	1.3347	4.0001	0.00055504	4.0001	-0.8656	1.2413	0.57209	-1.2413	-2.0333	1.9696	0.073371	-1.9696
ADCY6_3	ADCY6	-2.3985	1.3833	0.12735	-1.3833	-3.3519	1.5777	0.20788	-1.5777	0.17469	0.23537	0.95601	0.23537	-3.0574	1.5485	0.05357	-1.5485
ADCY6_4	ADCY6	-0.75944	0.88809	0.46584	-0.88809	2.8407	13.905	1.145e-41	13.905	-0.29948	0.44256	0.86782	-0.44256	-2.6486	1.8881	0.055678	-1.8881
ADCY7_1	ADCY7	0.81619	1.8013	0.18109	1.8013	1.2188	3.2797	0.0063742	3.2797	-0.17932	0.30225	0.91974	-0.30225	1.6401	5.1941	1.0767e-05	5.1941
ADCY7_2	ADCY7	-2.0052	1.328	0.1768	-1.328	-1.7354	1.2714	0.18387	-1.2714	-1.9376	1.404	0.3807	-1.404	-2.4079	1.4809	0.073625	-1.4809
ADCY7_3	ADCY7	-0.80052	0.53586	0.39854	-0.53586	-2.1065	0.94531	0.60388	-0.94531	1.1921	1.6483	0.45137	1.6483	-1.2843	0.7549	0.17466	-0.7549
ADCY7_4	ADCY7	-0.27039	0.53144	0.6958	-0.53144	0.50961	1.3846	0.24582	1.3846	-0.85189	1.5263	0.46383	-1.5263	-0.079855	0.17387	0.89033	-0.17387
ADCY8_1	ADCY8	-3.197	1.6971	0.091798	-1.6971	-3.7261	1.8183	0.14029	-1.8183	-3.2023	1.8339	0.16804	-1.8339	-3.4235	1.7846	0.040041	-1.7846
ADCY8_2	ADCY8	0.40775	0.82346	0.53832	0.82346	0.45226	0.97048	0.41936	0.97048	0.24582	0.51265	0.85357	0.51265	0.55629	1.2299	0.29161	1.2299
ADCY8_3	ADCY8	0.74514	1.3772	0.29714	1.3772	-0.94334	1.0131	0.3551	-1.0131	1.3269	3.332	0.050319	3.332	1.064	2.2979	0.054749	2.2979
ADCY8_4	ADCY8	-0.15852	0.22768	0.85484	-0.22768	-0.51213	0.68004	0.55255	-0.68004	-0.42984	0.61368	0.80637	-0.61368	0.28315	0.49126	0.70115	0.49126
ADCY9_1	ADCY9	-0.35462	0.6748	0.61344	-0.6748	-0.79102	1.3735	0.24838	-1.3735	-1.1027	1.8212	0.35233	-1.8212	0.61233	1.7001	0.14057	1.7001
ADCY9_2	ADCY9	-0.59027	1.0168	0.43514	-1.0168	-1.5201	2.0718	0.086179	-2.0718	0.45684	1.2411	0.57994	1.2411	-1.1555	1.7327	0.13056	-1.7327
ADCY9_3	ADCY9	-0.4921	0.89395	0.49645	-0.89395	-1.5843	2.1665	0.073565	-2.1665	0.048339	0.116	0.97382	0.116	-0.48437	0.916	0.43802	-0.916
ADCY9_4	ADCY9	-1.942	1.7615	0.15612	-1.7615	-4.4462	2.3709	0.053163	-2.3709	0.36446	0.74758	0.76919	0.74758	-2.047	1.8705	0.08136	-1.8705
ADCYAP1_1	ADCYAP1	-1.8226	1.3587	0.20191	-1.3587	0.59373	0.99547	0.41679	0.99547	0.52309	0.8938	0.72571	0.8938	-3.4052	1.7721	0.040596	-1.7721
ADCYAP1_2	ADCYAP1	0.78684	1.7624	0.18861	1.7624	2.3724	10.602	2.294e-24	10.602	0.71754	1.7117	0.39629	1.7117	0.098149	0.17731	0.89482	0.17731
ADCYAP1_3	ADCYAP1	-2.4579	1.4215	0.12402	-1.4215	-3.4141	1.6158	0.19568	-1.6158	0.11537	0.15521	0.977	0.15521	-3.1182	1.5859	0.051156	-1.5859
ADCYAP1_4	ADCYAP1	-1.6107	1.429	0.21907	-1.429	1.4946	4.0115	0.0005378	4.0115	-1.8137	1.6524	0.35661	-1.6524	-2.7268	1.8667	0.052935	-1.8667
ADCYAP1R1_1	ADCYAP1R1	0.97912	1.5828	0.24034	1.5828	2.1632	5.7832	1.2655e-07	5.7832	1.7237	4.0009	0.0088767	4.0009	-0.22336	0.24066	0.76825	-0.24066
ADCYAP1R1_2	ADCYAP1R1	-0.85455	1.1278	0.37287	-1.1278	1.7044	5.9593	4.3744e-08	5.9593	0.33887	0.73128	0.77449	0.73128	-2.9895	2.2868	0.034912	-2.2868
ADCYAP1R1_3	ADCYAP1R1	-1.1387	1.3297	0.2857	-1.3297	-4.5175	2.4331	0.047711	-2.4331	-0.01084	0.019936	0.9944	-0.019936	0.56043	1.1987	0.30525	1.1987
ADCYAP1R1_4	ADCYAP1R1	-0.82919	1.2896	0.31858	-1.2896	0.15719	0.35651	0.77645	0.35651	-1.3522	1.9729	0.30056	-1.9729	-0.81395	1.3204	0.25098	-1.3204
ADD1_1	ADD1	0.64523	1.5666	0.23355	1.5666	0.426	1.0003	0.40323	1.0003	0.80714	2.2861	0.22231	2.2861	0.6051	1.5019	0.193	1.5019
ADD1_2	ADD1	-0.17844	0.36451	0.79333	-0.36451	-0.21261	0.45128	0.71345	-0.45128	-0.5023	1.0141	0.67062	-1.0141	0.15863	0.37815	0.75958	0.37815
ADD1_3	ADD1	0.042153	0.085403	0.95553	0.085403	-0.29389	0.55702	0.64748	-0.55702	-0.29751	0.5898	0.82363	-0.5898	0.55082	1.39	0.22952	1.39
ADD1_4	ADD1	0.20344	0.55598	0.68336	0.55598	1.4021	6.3562	4.0342e-09	6.3562	0.49053	1.6412	0.42037	1.6412	-0.66803	1.414	0.22067	-1.414
ADD2_1	ADD2	-2.9834	2.5193	0.094902	-2.5193	-5.0378	2.9339	0.015527	-2.9339	-0.72977	1.2581	0.57153	-1.2581	-3.3597	2.7017	0.019853	-2.7017
ADD2_2	ADD2	-4.0651	2.9399	0.077408	-2.9399	-5.2831	3.2021	0.0075301	-3.2021	-0.50899	1.0233	0.66678	-1.0233	-4.9622	3.1427	0.0043077	-3.1427
ADD2_3	ADD2	0.39413	0.77531	0.5644	0.77531	0.79109	1.8833	0.12056	1.8833	0.75787	1.8653	0.34091	1.8653	-0.14726	0.24827	0.83542	-0.24827
ADD2_4	ADD2	-1.7817	1.6543	0.17784	-1.6543	-0.080473	0.13197	0.90915	-0.13197	-0.29438	0.46997	0.86149	-0.46997	-3.493	2.2022	0.025091	-2.2022
ADD3_1	ADD3	-0.58846	0.84677	0.51024	-0.84677	0.87297	2.1978	0.072857	2.1978	0.89513	2.3794	0.20429	2.3794	-2.596	2.1878	0.046021	-2.1878
ADD3_2	ADD3	-0.95876	1.0313	0.38715	-1.0313	-1.0802	1.1628	0.29374	-1.1628	0.87789	1.9342	0.3187	1.9342	-2.4858	1.806	0.065572	-1.806
ADD3_3	ADD3	-2.6764	1.9822	0.11164	-1.9822	-4.4043	2.3351	0.05686	-2.3351	0.20502	0.39177	0.89614	0.39177	-3.5155	2.2218	0.024432	-2.2218
ADD3_4	ADD3	-2.2953	1.7036	0.13987	-1.7036	-2.3666	1.7918	0.087915	-1.7918	-2.5699	1.9344	0.23379	-1.9344	-2.2551	1.7505	0.080251	-1.7505
ADGB_1	ADGB	-1.9477	0.99025	0.10248	-0.99025	-2.4001	1.0753	0.48395	-1.0753	-1.975	1.0318	0.30524	-1.0318	-2.1394	1.0559	0.1113	-1.0559
ADGB_2	ADGB	-1.0251	1.0084	0.37918	-1.0084	1.0035	2.0616	0.092483	2.0616	0.20121	0.32121	0.92445	0.32121	-2.7632	1.7476	0.052309	-1.7476
ADGB_3	ADGB	-2.0813	1.1928	0.14901	-1.1928	-3.0294	1.3916	0.28367	-1.3916	0.55114	0.7708	0.77943	0.7708	-2.7452	1.3665	0.069004	-1.3665
ADGB_4	ADGB	0.80893	1.424	0.28343	1.424	2.3483	8	4.3352e-14	8	0.63086	1.1216	0.6352	1.1216	0.27158	0.40526	0.76539	0.40526
ADGRA1_1	ADGRA1	-2.6857	2.0517	0.10884	-2.0517	-4.5088	2.4254	0.04849	-2.4254	-0.72856	1.053	0.64746	-1.053	-3.0014	2.2035	0.036845	-2.2035
ADGRA1_2	ADGRA1	-0.57673	0.60669	0.58647	-0.60669	1.4648	3.3391	0.0055008	3.3391	0.65498	1.14	0.62892	1.14	-2.3757	1.5347	0.077946	-1.5347
ADGRA1_3	ADGRA1	-1.6852	1.3161	0.22135	-1.3161	-3.7349	1.8243	0.13876	-1.8243	0.53825	0.93305	0.71037	0.93305	-2.0056	1.482	0.11389	-1.482
ADGRA1_4	ADGRA1	-1.3492	1.8484	0.16672	-1.8484	0.37778	0.95678	0.42372	0.95678	0.063992	0.15182	0.9641	0.15182	-3.378	2.8552	0.016485	-2.8552
ADGRA2_1	ADGRA2	0.3502	0.34949	0.92215	0.34949	-0.42435	0.31817	0.57919	-0.31817	-1.4842	0.83612	0.43903	-0.83612	3.145	10.167	2.3023e-21	10.167
ADGRA2_2	ADGRA2	-2.5902	1.6787	0.122	-1.6787	-3.9084	1.9463	0.11354	-1.9463	-1.3061	1.2994	0.51018	-1.2994	-2.8331	1.7896	0.048901	-1.7896
ADGRA2_3	ADGRA2	-3.2564	2.0862	0.095825	-2.0862	-4.3776	2.3125	0.059349	-2.3125	-0.0469	0.08134	0.97959	-0.08134	-4.0651	2.2698	0.021654	-2.2698
ADGRA2_4	ADGRA2	-1.7746	0.94605	0.13825	-0.94605	-0.66066	0.48743	0.48395	-0.48743	-1.975	1.0318	0.30524	-1.0318	-2.1394	1.0559	0.1113	-1.0559
ADGRA3_1	ADGRA3	1.068	1.8845	0.17014	1.8845	1.3663	2.779	0.024254	2.779	1.148	2.239	0.23763	2.239	0.89302	1.5185	0.19706	1.5185
ADGRA3_2	ADGRA3	-1.4136	1.7618	0.17965	-1.7618	0.60824	1.5512	0.19573	1.5512	-0.26751	0.52428	0.84677	-0.52428	-3.3014	2.6302	0.02196	-2.6302
ADGRA3_3	ADGRA3	-2.2533	1.8422	0.13427	-1.8422	0.48201	0.96427	0.42314	0.96427	0.34798	0.69407	0.78943	0.69407	-4.0667	2.2711	0.021604	-2.2711
ADGRA3_4	ADGRA3	-1.6221	0.9553	0.20277	-0.9553	-2.6404	1.1895	0.3987	-1.1895	1.4716	2.6219	0.16498	2.6219	-2.3723	1.1694	0.09269	-1.1694
ADGRB1_1	ADGRB1	-1.5245	2.2209	0.11929	-2.2209	-5.539	3.5065	0.0029942	-3.5065	0.04493	0.11874	0.97308	0.11874	0.14695	0.37923	0.75856	0.37923
ADGRB1_2	ADGRB1	-3.6537	2.3921	0.091798	-2.3921	-4.7181	2.6159	0.032819	-2.6159	-0.72856	1.1289	0.61933	-1.1289	-4.4018	2.5675	0.014073	-2.5675
ADGRB1_3	ADGRB1	-2.6517	2.4718	0.096746	-2.4718	-5.0961	2.9957	0.013244	-2.9957	-0.93863	1.5456	0.45442	-1.5456	-2.2708	2.4192	0.040203	-2.4192
ADGRB1_4	ADGRB1	-0.2278	0.51065	0.7089	-0.51065	-0.75734	1.5037	0.2082	-1.5037	-0.21687	0.53826	0.84226	-0.53826	0.022797	0.057855	0.96434	0.057855
ADGRB2_1	ADGRB2	-0.46867	0.63953	0.61464	-0.63953	-4.3447	2.2849	0.062539	-2.2849	0.7407	1.6879	0.40392	1.6879	1.5007	4.3708	0.00039931	4.3708
ADGRB2_2	ADGRB2	-0.54554	1.074	0.41103	-1.074	-1.8786	2.6141	0.032143	-2.6141	-0.36239	0.83542	0.73485	-0.83542	-0.060556	0.14566	0.90863	-0.14566
ADGRB2_3	ADGRB2	-0.9714	1.4584	0.25995	-1.4584	0.8697	2.5854	0.035506	2.5854	0.034955	0.080269	0.98274	0.080269	-2.7798	2.6399	0.026749	-2.6399
ADGRB2_4	ADGRB2	-2.8109	1.8639	0.10928	-1.8639	-1.6516	1.5407	0.16131	-1.5407	-1.1262	1.2817	0.53697	-1.2817	-3.8474	2.0939	0.027255	-2.0939
ADGRB3_1	ADGRB3	-1.6458	1.9495	0.14503	-1.9495	-5.0181	2.9133	0.016331	-2.9133	-0.75305	1.2801	0.56135	-1.2801	0.27182	0.61655	0.61312	0.61655
ADGRB3_2	ADGRB3	-1.395	0.78836	0.19675	-0.78836	-2.1638	0.96992	0.57919	-0.96992	0.59869	0.66928	0.84509	0.66928	-1.914	0.95196	0.13288	-0.95196
ADGRB3_3	ADGRB3	0.030174	0.056705	0.97284	0.056705	1.1332	3.3538	0.0050993	3.3538	0.89231	2.5191	0.1766	2.5191	-1.321	1.6692	0.13861	-1.6692
ADGRB3_4	ADGRB3	-1.3731	1.5855	0.21361	-1.5855	0.27406	0.56528	0.64701	0.56528	0.36666	0.8186	0.74186	0.8186	-3.447	2.4327	0.023804	-2.4327
ADGRD1_1	ADGRD1	-3.2028	1.7048	0.092481	-1.7048	-3.7395	1.8274	0.13795	-1.8274	-3.1744	1.8374	0.17196	-1.8374	-3.4367	1.7936	0.039537	-1.7936
ADGRD1_2	ADGRD1	-1.4753	1.4193	0.23455	-1.4193	-0.10068	0.15548	0.88961	-0.15548	-1.6092	1.6228	0.38726	-1.6228	-2.0809	1.7526	0.08973	-1.7526
ADGRD1_3	ADGRD1	-1.3922	1.0372	0.28695	-1.0372	-3.2854	1.5378	0.22256	-1.5378	0.81034	1.3499	0.54828	1.3499	-1.7733	1.2214	0.15031	-1.2214
ADGRD1_4	ADGRD1	-1.2644	0.67731	0.11432	-0.67731	-1.5407	0.71836	0.88916	-0.71836	-1.5646	0.75283	0.36594	-0.75283	-1.333	0.70518	0.2117	-0.70518
ADGRE1_1	ADGRE1	-0.87475	0.65987	0.43405	-0.65987	-2.749	1.2436	0.3636	-1.2436	0.073988	0.08027	0.99059	0.08027	-0.20634	0.19841	0.75659	-0.19841
ADGRE1_2	ADGRE1	-0.55743	0.89458	0.49234	-0.89458	-3.1988	2.6079	0.020063	-2.6079	-0.5751	1.0076	0.67171	-1.0076	0.90062	2.5109	0.039804	2.5109
ADGRE1_3	ADGRE1	-1.0168	0.92469	0.39406	-0.92469	2.4677	8.5303	6.1584e-16	8.5303	-0.51143	0.5876	0.79637	-0.5876	-2.6468	1.586	0.056716	-1.586
ADGRE1_4	ADGRE1	0.47497	0.76163	0.58395	0.76163	1.4541	3.5149	0.0031565	3.5149	0.35781	0.5949	0.82892	0.5949	0.13433	0.19704	0.89959	0.19704
ADGRE2_1	ADGRE2	-2.8046	1.9855	0.10695	-1.9855	-4.3603	2.298	0.061131	-2.298	-0.41863	0.63684	0.80096	-0.63684	-3.4721	2.1843	0.025636	-2.1843
ADGRE2_2	ADGRE2	-2.4277	2.1426	0.11153	-2.1426	-3.018	2.415	0.03021	-2.415	-1.278	1.6951	0.391	-1.6951	-3.2474	2.4424	0.026746	-2.4424
ADGRE2_3	ADGRE2	0.080583	0.17035	0.90837	0.17035	-1.2125	1.7701	0.13949	-1.7701	-0.56729	1.0601	0.65171	-1.0601	1.3948	5.0168	2.4753e-05	5.0168
ADGRE2_4	ADGRE2	-2.3543	2.4774	0.097936	-2.4774	-1.3272	1.9463	0.10666	-1.9463	-1.0982	1.8061	0.35663	-1.8061	-3.8683	2.9789	0.010586	-2.9789
ADGRE3_1	ADGRE3	0.46096	0.88973	0.50574	0.88973	-2.6832	2.0818	0.055227	-2.0818	0.62839	1.4088	0.51564	1.4088	2.0314	7.5629	7.8494e-12	7.5629
ADGRE3_2	ADGRE3	-2.0354	1.207	0.1609	-1.207	-3.1111	1.437	0.26281	-1.437	-1.0811	0.89547	0.6205	-0.89547	-2.2478	1.2969	0.078297	-1.2969
ADGRE3_3	ADGRE3	-1.4947	1.0063	0.25582	-1.0063	2.9777	10.894	1.1496e-25	10.894	-0.75334	0.67321	0.72617	-0.67321	-2.7408	1.3641	0.069179	-1.3641
ADGRE3_4	ADGRE3	-2.0386	1.6445	0.1609	-1.6445	-4.1569	2.1332	0.082158	-2.1332	0.35901	0.66826	0.7999	0.66826	-2.4533	1.8392	0.065847	-1.8392
ADGRE5_1	ADGRE5	-1.3697	1.473	0.23425	-1.473	0.60226	1.2994	0.27705	1.2994	-2.0645	1.9979	0.26263	-1.9979	-1.6549	1.6994	0.1186	-1.6994
ADGRE5_2	ADGRE5	-3.015	1.8208	0.10049	-1.8208	-4.0118	2.0223	0.099535	-2.0223	-0.33834	0.47161	0.85506	-0.47161	-3.7043	1.9848	0.031198	-1.9848
ADGRE5_3	ADGRE5	-1.2579	0.93467	0.32077	-0.93467	-3.1347	1.4503	0.25724	-1.4503	0.6471	0.96811	0.70634	0.96811	-1.4406	1.0443	0.21648	-1.0443
ADGRE5_4	ADGRE5	-0.16338	0.2298	0.85143	-0.2298	-2.377	1.801	0.08686	-1.801	0.4525	0.85989	0.72988	0.85989	0.42927	0.76987	0.52917	0.76987
ADGRF1_1	ADGRF1	-1.8914	1.5024	0.18482	-1.5024	0.13994	0.21727	0.88024	0.21727	-1.8654	1.6194	0.35729	-1.6194	-2.802	1.8226	0.05017	-1.8226
ADGRF1_2	ADGRF1	0.21413	0.34359	0.82048	0.34359	-2.3786	1.8024	0.086722	-1.8024	0.21925	0.38329	0.90135	0.38329	1.6457	4.7321	9.0445e-05	4.7321
ADGRF1_3	ADGRF1	-2.6192	2.4003	0.098258	-2.4003	-5.0198	2.9151	0.016259	-2.9151	-0.36152	0.69817	0.78488	-0.69817	-2.7704	2.5394	0.030173	-2.5394
ADGRF1_4	ADGRF1	-1.6472	1.6129	0.19196	-1.6129	-4.4303	2.3572	0.054563	-2.3572	-0.73878	1.037	0.65227	-1.037	-0.19348	0.30814	0.79345	-0.30814
ADGRF2_1	ADGRF2	-0.822	1.2684	0.32605	-1.2684	0.57139	1.4894	0.21332	1.4894	-0.20361	0.42248	0.88256	-0.42248	-2.0757	2.3122	0.047833	-2.3122
ADGRF2_2	ADGRF2	-0.84008	0.99709	0.41748	-0.99709	0.89358	2.018	0.098264	2.018	0.25349	0.47298	0.86858	0.47298	-2.563	1.9437	0.057075	-1.9437
ADGRF2_3	ADGRF2	-1.7301	1.4565	0.20546	-1.4565	-4.0228	2.0305	0.098264	-2.0305	-0.83085	0.99117	0.65724	-0.99117	-0.6922	0.82206	0.45332	-0.82206
ADGRF2_4	ADGRF2	-1.7598	1.8531	0.15392	-1.8531	-4.7549	2.6508	0.030328	-2.6508	-0.52595	0.88054	0.71943	-0.88054	-0.46558	0.75231	0.52372	-0.75231
ADGRF3_1	ADGRF3	-1.1491	1.3927	0.26863	-1.3927	0.53006	1.1777	0.32493	1.1777	0.62922	1.5183	0.47	1.5183	-3.3036	2.3637	0.027433	-2.3637
ADGRF3_2	ADGRF3	-0.90328	0.92131	0.42456	-0.92131	0.6087	1.0755	0.37646	1.0755	-0.10496	0.15043	0.95521	-0.15043	-2.2669	1.6216	0.085546	-1.6216
ADGRF3_3	ADGRF3	0.018058	0.031328	0.98945	0.031328	0.158	0.30085	0.81376	0.30085	-0.31806	0.53843	0.83921	-0.53843	0.28427	0.5616	0.65066	0.5616
ADGRF3_4	ADGRF3	-2.6277	1.8286	0.11817	-1.8286	-4.1687	2.1425	0.080724	-2.1425	-0.87651	1.0811	0.6235	-1.0811	-2.9891	1.9741	0.041533	-1.9741
ADGRF4_1	ADGRF4	-2.4982	1.9338	0.11983	-1.9338	-1.4013	1.523	0.18243	-1.523	0.5212	1.1164	0.63195	1.1164	-4.0914	2.2919	0.021002	-2.2919
ADGRF4_2	ADGRF4	-0.40923	0.30372	0.57242	-0.30372	-1.9763	0.89059	0.66403	-0.89059	2.0026	3.7391	0.020894	3.7391	-0.96961	0.61123	0.26589	-0.61123
ADGRF4_3	ADGRF4	-2.391	1.3871	0.12863	-1.3871	-3.3656	1.586	0.20499	-1.586	0.28289	0.39779	0.90771	0.39779	-3.0708	1.5566	0.053019	-1.5566
ADGRF4_4	ADGRF4	-2.0342	1.0301	0.10002	-1.0301	-2.4872	1.1158	0.451	-1.1158	-2.0947	1.0852	0.28263	-1.0852	-2.2217	1.0952	0.1044	-1.0952
ADGRF5_1	ADGRF5	-0.51616	1.1363	0.38428	-1.1363	0.4388	1.4159	0.23611	1.4159	-0.046278	0.13172	0.96879	-0.13172	-1.4492	2.4886	0.040772	-2.4886
ADGRF5_2	ADGRF5	-0.88788	1.3763	0.2874	-1.3763	-0.85135	1.4017	0.2386	-1.4017	0.14829	0.35654	0.90619	0.35654	-1.9072	2.2801	0.051632	-2.2801
ADGRF5_3	ADGRF5	-0.18012	0.32309	0.81463	-0.32309	-2.3899	2.3345	0.046437	-2.3345	-0.52548	0.92219	0.70414	-0.92219	1.3331	4.34	0.0004483	4.34
ADGRF5_4	ADGRF5	-0.58007	1.1538	0.37644	-1.1538	-2.2369	2.8914	0.016606	-2.8914	-0.8391	1.6953	0.39966	-1.6953	0.52125	1.5759	0.17158	1.5759
ADGRG1_1	ADGRG1	-1.8684	1.1324	0.18326	-1.1324	0.88508	1.3412	0.27778	1.3412	-1.2848	0.97552	0.56126	-0.97552	-2.7399	1.3636	0.069179	-1.3636
ADGRG1_2	ADGRG1	-0.53038	1.0214	0.4349	-1.0214	-0.11479	0.26721	0.83176	-0.26721	-0.22215	0.52224	0.84834	-0.52224	-1.0459	1.7784	0.12277	-1.7784
ADGRG1_3	ADGRG1	0.34844	0.69559	0.60715	0.69559	-0.98892	1.3212	0.25782	-1.3212	0.5551	1.3083	0.5535	1.3083	0.8305	2.055	0.079131	2.055
ADGRG1_4	ADGRG1	-0.80737	0.87998	0.45716	-0.87998	-3.9732	1.9936	0.10443	-1.9936	-0.28113	0.39444	0.88114	-0.39444	1.3676	3.3567	0.0098838	3.3567
ADGRG2_1	ADGRG2	-2.8639	2.5567	0.095058	-2.5567	-5.121	3.0224	0.012321	-3.0224	-0.036147	0.080639	0.98202	-0.080639	-3.5125	2.8072	0.016322	-2.8072
ADGRG2_2	ADGRG2	-2.49	2.0859	0.11277	-2.0859	-4.6447	2.5476	0.03795	-2.5476	0.19839	0.40958	0.88881	0.40958	-3.0895	2.3222	0.032177	-2.3222
ADGRG2_3	ADGRG2	-2.2009	2.4637	0.099216	-2.4637	-0.56374	1.0706	0.36919	-1.0706	-0.0077243	0.018511	0.99557	-0.018511	-4.4072	3.1156	0.00501	-3.1156
ADGRG2_4	ADGRG2	-2.5014	1.9854	0.11707	-1.9854	-4.4854	2.4049	0.050467	-2.4049	-0.28876	0.47802	0.86016	-0.47802	-2.8828	2.1602	0.04062	-2.1602
ADGRG3_1	ADGRG3	-2.6912	2.3203	0.099606	-2.3203	-4.8874	2.7801	0.022677	-2.7801	0.39744	0.95561	0.69328	0.95561	-3.521	2.6004	0.019965	-2.6004
ADGRG3_2	ADGRG3	-0.083341	0.17247	0.90454	-0.17247	0.96951	3.0935	0.01059	3.0935	0.030617	0.072526	0.98444	0.072526	-0.71255	1.2435	0.28224	-1.2435
ADGRG3_3	ADGRG3	-0.2699	0.67294	0.61627	-0.67294	0.81571	3.1625	0.0087571	3.1625	-0.73956	1.748	0.38045	-1.748	-0.34217	0.86566	0.46656	-0.86566
ADGRG3_4	ADGRG3	-0.49187	1.1109	0.3953	-1.1109	-0.39667	0.97477	0.41504	-0.97477	-0.16546	0.46028	0.8699	-0.46028	-0.86794	1.8069	0.11789	-1.8069
ADGRG4_1	ADGRG4	-0.067049	0.089232	0.92271	-0.089232	1.3442	3.1282	0.0098628	3.1282	-0.20128	0.27692	0.91898	-0.27692	-0.6038	0.69465	0.51707	-0.69465
ADGRG4_2	ADGRG4	-1.9286	1.1045	0.16213	-1.1045	-2.8731	1.3076	0.32655	-1.3076	0.71779	1.0196	0.69113	1.0196	-2.5927	1.2834	0.077849	-1.2834
ADGRG4_3	ADGRG4	-1.2155	1.2265	0.30129	-1.2265	-4.128	2.1107	0.085427	-2.1107	-0.29612	0.43475	0.8699	-0.43475	0.349	0.61024	0.62611	0.61024
ADGRG4_4	ADGRG4	-0.63694	0.99437	0.44234	-0.99437	1.2675	4.111	0.00035863	4.111	-0.020905	0.044	0.99035	-0.044	-2.1083	2.2205	0.052996	-2.2205
ADGRG5_1	ADGRG5	-0.77118	1.0685	0.40202	-1.0685	-2.9572	2.3523	0.034268	-2.3523	-0.47965	0.79956	0.74476	-0.79956	0.10942	0.21087	0.87101	0.21087
ADGRG5_2	ADGRG5	0.26197	0.61913	0.64754	0.61913	-0.52602	0.99846	0.40239	-0.99846	1.2033	4.4584	0.0017293	4.4584	-0.26781	0.54704	0.65466	-0.54704
ADGRG5_3	ADGRG5	-1.634	2.3079	0.11164	-2.3079	-5.5396	3.5073	0.002987	-3.5073	0.15772	0.43372	0.87874	0.43372	-0.25434	0.57175	0.64006	-0.57175
ADGRG5_4	ADGRG5	-0.49472	0.57823	0.62523	-0.57823	0.036291	0.052531	0.98907	0.052531	0.59772	1.1075	0.63932	1.1075	-1.7593	1.4511	0.14162	-1.4511
ADGRG6_1	ADGRG6	-2.3102	1.7805	0.13526	-1.7805	-4.2391	2.1985	0.0733	-2.1985	0.48829	0.97863	0.68729	0.97863	-3.0584	2.0322	0.038632	-2.0322
ADGRG6_2	ADGRG6	-1.9789	1.2602	0.1775	-1.2602	-3.3135	1.5546	0.21629	-1.5546	-0.17515	0.20657	0.92681	-0.20657	-2.4442	1.4205	0.066083	-1.4205
ADGRG6_3	ADGRG6	-1.0634	0.95096	0.37854	-0.95096	1.3937	3.0557	0.012128	3.0557	-0.010366	0.014059	0.98696	-0.014059	-2.7039	1.5936	0.05286	-1.5936
ADGRG6_4	ADGRG6	-0.84471	1.4342	0.2702	-1.4342	0.76626	2.3856	0.052491	2.3856	0.1834	0.48327	0.86215	0.48327	-2.5664	2.7938	0.023468	-2.7938
ADGRG7_1	ADGRG7	-1.8452	2.0441	0.13084	-2.0441	-0.68184	1.1189	0.34436	-1.1189	-0.99018	1.5448	0.45378	-1.5448	-3.1769	2.6144	0.023742	-2.6144
ADGRG7_2	ADGRG7	-0.53525	1.1412	0.38216	-1.1412	-0.059991	0.15803	0.90163	-0.15803	0.3392	1.0773	0.64624	1.0773	-1.6248	2.5855	0.035382	-2.5855
ADGRG7_3	ADGRG7	-1.6288	2.0154	0.13819	-2.0154	-3.3967	2.8307	0.011831	-2.8307	-0.77271	1.3583	0.53232	-1.3583	-1.5637	2.0461	0.076195	-2.0461
ADGRG7_4	ADGRG7	-2.4384	2.1309	0.11171	-2.1309	-4.7353	2.6322	0.031596	-2.6322	-0.36523	0.64044	0.80393	-0.64044	-2.5107	2.2346	0.045669	-2.2346
ADGRL1_1	ADGRL1	-1.9149	2.3559	0.10628	-2.3559	-0.49743	0.98325	0.41051	-0.98325	-0.37401	0.80643	0.74519	-0.80643	-3.8442	3.098	0.0090739	-3.098
ADGRL1_2	ADGRL1	-1.6818	1.1961	0.2258	-1.1961	-3.4139	1.6157	0.19568	-1.6157	0.2147	0.29914	0.93639	0.29914	-1.977	1.3369	0.12031	-1.3369
ADGRL1_3	ADGRL1	-0.84809	0.96078	0.42696	-0.96078	-1.6338	1.5229	0.16564	-1.5229	1.0884	2.6487	0.15322	2.6487	-2.214	1.7553	0.082208	-1.7553
ADGRL1_4	ADGRL1	-1.9319	1.1595	0.17394	-1.1595	-3.0537	1.4049	0.27683	-1.4049	1.4774	2.9781	0.10258	2.9781	-2.7674	1.3789	0.067617	-1.3789
ADGRL2_1	ADGRL2	-1.9764	1.8266	0.1476	-1.8266	-4.5338	2.4475	0.046437	-2.4475	-0.81817	1.1591	0.60288	-1.1591	-0.96698	1.2399	0.26929	-1.2399
ADGRL2_2	ADGRL2	-0.6589	0.65018	0.5463	-0.65018	-3.4837	1.6592	0.18243	-1.6592	-0.0748	0.096269	0.96335	-0.096269	1.2121	2.4091	0.047246	2.4091
ADGRL2_3	ADGRL2	-0.47999	0.39291	0.60199	-0.39291	2.8631	8.71	1.4865e-16	8.71	-0.052568	0.051826	0.94496	-0.051826	-1.8417	1.0248	0.09828	-1.0248
ADGRL2_4	ADGRL2	-0.36229	0.35422	0.70159	-0.35422	0.80132	1.2061	0.33132	1.2061	0.2318	0.29579	0.94367	0.29579	-1.4155	1.0261	0.22246	-1.0261
ADGRL3_1	ADGRL3	0.52655	1.0131	0.44476	1.0131	1.0928	2.7155	0.027038	2.7155	0.2118	0.39676	0.89486	0.39676	0.57479	1.1662	0.3204	1.1662
ADGRL3_2	ADGRL3	-1.3862	1.3076	0.26315	-1.3076	-2.3341	1.7632	0.091858	-1.7632	0.44422	0.82992	0.74099	0.82992	-2.5254	1.811	0.063555	-1.811
ADGRL3_3	ADGRL3	1.3497	2.9182	0.092874	2.9182	2.0231	5.959	4.513e-08	5.959	1.6054	4.1549	0.0052281	4.1549	0.8132	1.4737	0.2081	1.4737
ADGRL3_4	ADGRL3	-0.32448	0.38896	0.73612	-0.38896	-3.7714	1.8494	0.13323	-1.8494	0.28289	0.45221	0.88113	0.45221	1.9864	5.9122	2.6557e-07	5.9122
ADGRL4_1	ADGRL4	-2.1839	2.1339	0.11692	-2.1339	1.1782	3.621	0.0021733	3.621	-1.0824	1.5845	0.43688	-1.5845	-4.1032	2.6736	0.010873	-2.6736
ADGRL4_2	ADGRL4	-2.9673	1.6547	0.098035	-1.6547	-3.7128	1.8093	0.14274	-1.8093	-1.6051	1.3753	0.44533	-1.3753	-3.4106	1.7758	0.04056	-1.7758
ADGRL4_3	ADGRL4	-0.42764	0.82654	0.53233	-0.82654	-0.51241	1.013	0.39595	-1.013	-0.088218	0.21053	0.94753	-0.21053	-0.72803	1.3261	0.25085	-1.3261
ADGRL4_4	ADGRL4	-0.48733	0.53624	0.63526	-0.53624	1.5989	3.9144	0.00079035	3.9144	0.429	0.69877	0.7943	0.69877	-2.1442	1.495	0.09978	-1.495
ADGRV1_1	ADGRV1	-0.18359	0.21109	0.82795	-0.21109	2.6823	9.8343	5.153e-21	9.8343	0.0099997	0.013199	0.99153	0.013199	-1.606	1.2238	0.18015	-1.2238
ADGRV1_2	ADGRV1	-3.0262	1.917	0.1006	-1.917	-4.1741	2.1467	0.080021	-2.1467	-2.95	2.0707	0.18892	-2.0707	-2.7215	1.9193	0.051987	-1.9193
ADGRV1_3	ADGRV1	-1.3424	0.72697	0.14123	-0.72697	-1.8177	0.82613	0.74183	-0.82613	-0.94512	0.57672	0.58571	-0.57672	-1.5949	0.81331	0.17112	-0.81331
ADGRV1_4	ADGRV1	-2.1713	2.1068	0.11929	-2.1068	-0.72658	1.1226	0.34157	-1.1226	-1.756	2.0912	0.25841	-2.0912	-3.2455	2.5133	0.025311	-2.5133
ADH1A_1	ADH1A	-1.7626	1.3297	0.21165	-1.3297	-1.9518	1.4424	0.14602	-1.4424	-0.28541	0.36522	0.88464	-0.36522	-2.8138	1.6705	0.047986	-1.6705
ADH1A_2	ADH1A	-0.71323	1.3495	0.30006	-1.3495	0.90245	3.1666	0.0086483	3.1666	-0.66111	1.4028	0.51635	-1.4028	-1.5578	2.3737	0.047686	-2.3737
ADH1A_3	ADH1A	0.86154	1.7302	0.19733	1.7302	1.0032	2.2091	0.071918	2.2091	0.60954	1.2101	0.59491	1.2101	1.0678	2.4027	0.047054	2.4027
ADH1A_4	ADH1A	-2.0916	1.1169	0.12589	-1.1169	-2.7708	1.2547	0.35718	-1.2547	-0.88001	0.70096	0.6833	-0.70096	-2.4939	1.2315	0.084172	-1.2315
ADH1B_1	ADH1B	-0.5644	0.49737	0.58502	-0.49737	2.1074	5.1547	3.6168e-06	5.1547	-0.14703	0.15767	0.92971	-0.15767	-1.8955	1.1546	0.12029	-1.1546
ADH1B_2	ADH1B	-0.4558	0.7211	0.58223	-0.7211	-3.0531	2.4517	0.028037	-2.4517	0.35171	0.80579	0.74653	0.80579	0.15102	0.30473	0.80911	0.30473
ADH1B_3	ADH1B	-0.065211	0.13246	0.92633	-0.13246	-0.69232	1.1997	0.3123	-1.1997	-0.14585	0.31698	0.91842	-0.31698	0.32827	0.79506	0.50663	0.79506
ADH1B_4	ADH1B	0.37104	0.66545	0.62851	0.66545	1.1359	2.8302	0.02082	2.8302	0.91403	2.1875	0.24734	2.1875	-0.51241	0.70256	0.53929	-0.70256
ADH1C_1	ADH1C	0.084478	0.16039	0.91539	0.16039	1.2136	3.674	0.0018087	3.674	0.35993	0.82631	0.73916	0.82631	-0.72965	1.0952	0.34185	-1.0952
ADH1C_2	ADH1C	-0.097236	0.088828	0.81776	-0.088828	-0.74773	0.54927	0.451	-0.54927	0.89606	1.2199	0.61876	1.2199	-0.67959	0.5237	0.45874	-0.5237
ADH1C_3	ADH1C	0.5347	0.96632	0.47032	0.96632	-0.0088628	0.013709	0.97848	-0.013709	1.8535	6.1228	7.4402e-07	6.1228	-0.44684	0.59383	0.60011	-0.59383
ADH1C_4	ADH1C	-1.2953	1.4853	0.23707	-1.4853	-4.6064	2.5126	0.040839	-2.5126	0.75143	1.8748	0.33717	1.8748	-0.54812	0.8215	0.48015	-0.8215
ADH4_1	ADH4	-1.9156	1.2669	0.18811	-1.2669	-3.3853	1.598	0.20157	-1.598	-0.55197	0.58737	0.78648	-0.58737	-2.0663	1.353	0.1085	-1.353
ADH4_2	ADH4	-2.7615	1.4276	0.095316	-1.4276	-3.2839	1.5369	0.22256	-1.5369	-2.7178	1.5183	0.22493	-1.5183	-2.9913	1.5085	0.056529	-1.5085
ADH4_3	ADH4	-0.62386	0.44926	0.49115	-0.44926	-2.1933	0.98276	0.56711	-0.98276	1.5286	2.4713	0.19779	2.4713	-1.0726	0.68403	0.25949	-0.68403
ADH4_4	ADH4	-0.20876	0.30615	0.81201	-0.30615	0.77785	1.6916	0.16116	1.6916	0.17849	0.32632	0.91865	0.32632	-1.0532	1.2195	0.26694	-1.2195
ADH5_1	ADH5	-3.5478	2.4658	0.092481	-2.4658	-3.0927	2.4935	0.025691	-2.4935	-1.69	2.041	0.272	-2.041	-4.5148	2.675	0.01167	-2.675
ADH5_2	ADH5	-2.6283	1.5376	0.11587	-1.5376	-3.5992	1.7335	0.16116	-1.7335	-0.016903	0.023017	0.98493	-0.023017	-3.2992	1.7014	0.044286	-1.7014
ADH5_3	ADH5	-2.9186	2.0036	0.10349	-2.0036	-4.3491	2.2887	0.062076	-2.2887	-2.0708	1.9196	0.27778	-1.9196	-2.7973	2.0479	0.046066	-2.0479
ADH5_4	ADH5	-0.52756	0.38538	0.52779	-0.38538	2.5017	5.7419	1.7698e-07	5.7419	-0.77658	0.53399	0.68222	-0.53399	-1.4042	0.79681	0.13861	-0.79681
ADH6_1	ADH6	-3.8712	2.4852	0.089867	-2.4852	-4.799	2.6932	0.027651	-2.6932	-1.6247	1.9765	0.29105	-1.9765	-4.4819	2.6433	0.012364	-2.6433
ADH6_2	ADH6	0.37183	0.99104	0.45068	0.99104	-0.90123	1.6482	0.16968	-1.6482	0.61222	1.9644	0.30754	1.9644	0.77836	2.5045	0.040149	2.5045
ADH6_3	ADH6	-0.14155	0.39862	0.77503	-0.39862	-0.56236	1.4536	0.22383	-1.4536	-0.1759	0.5415	0.84161	-0.5415	0.10164	0.32371	0.79447	0.32371
ADH6_4	ADH6	-1.4442	1.771	0.17705	-1.771	-0.64672	1.0607	0.37058	-1.0607	0.67348	1.829	0.35196	1.829	-3.5426	2.6563	0.018693	-2.6563
ADH7_1	ADH7	-1.1064	1.2931	0.29823	-1.2931	-4.4895	2.4085	0.050234	-2.4085	0.36874	0.76848	0.76112	0.76848	0.2509	0.47533	0.70669	0.47533
ADH7_2	ADH7	1.6343	2.8809	0.094481	2.8809	2.8433	8.4309	1.5306e-15	8.4309	0.79158	1.041	0.69212	1.041	2.0091	4.2371	0.00074904	4.2371
ADH7_3	ADH7	-2.1033	1.5324	0.16249	-1.5324	-3.8827	1.9278	0.11694	-1.9278	0.059724	0.091448	0.98575	0.091448	-2.5533	1.7133	0.064225	-1.7133
ADH7_4	ADH7	-0.19946	0.14812	0.59046	-0.14812	3.9836	15.809	1.0854e-53	15.809	-1.3877	0.68405	0.39674	-0.68405	0.28093	0.24761	0.93131	0.24761
ADHFE1_1	ADHFE1	-0.97386	1.5088	0.24609	-1.5088	-0.058241	0.12779	0.92003	-0.12779	-1.8276	2.4297	0.18921	-2.4297	-0.58675	1.0665	0.36161	-1.0665
ADHFE1_2	ADHFE1	0.43925	1.1972	0.35912	1.1972	1.7323	8.2227	7.2352e-15	8.2227	0.3781	1.1111	0.63221	1.1111	-0.13262	0.30691	0.8047	-0.30691
ADHFE1_3	ADHFE1	-0.97738	0.56416	0.14282	-0.56416	-1.3543	0.64863	0.99716	-0.64863	-0.81912	0.47895	0.54076	-0.47895	-1.1623	0.63662	0.24472	-0.63662
ADHFE1_4	ADHFE1	-1.0281	1.3597	0.2858	-1.3597	-0.33675	0.58166	0.62987	-0.58166	-1.6292	1.9798	0.29007	-1.9798	-0.80624	1.1849	0.30119	-1.1849
ADI1_1	ADI1	0.38244	0.79367	0.55316	0.79367	0.1241	0.24584	0.84834	0.24584	1.2391	3.8982	0.011543	3.8982	-0.32044	0.54014	0.65394	-0.54014
ADI1_2	ADI1	-2.6493	1.4429	0.10575	-1.4429	-3.3709	1.5892	0.20448	-1.5892	-1.3583	1.1219	0.53402	-1.1219	-3.0762	1.5599	0.052934	-1.5599
ADI1_3	ADI1	0.23203	0.42071	0.76856	0.42071	0.59125	1.2751	0.28631	1.2751	1.2596	3.6743	0.022012	3.6743	-0.91893	1.1773	0.2946	-1.1773
ADI1_4	ADI1	-2.2451	1.5861	0.14763	-1.5861	-3.9038	1.9429	0.11387	-1.9429	0.014303	0.021704	0.99883	0.021704	-2.808	1.7818	0.050001	-1.7818
ADIG_1	ADIG	-2.4568	1.9841	0.11897	-1.9841	-4.5045	2.4216	0.04882	-2.4216	-0.014277	0.026113	0.993	-0.026113	-2.9508	2.1893	0.038441	-2.1893
ADIG_2	ADIG	-0.62399	0.59946	0.5641	-0.59946	0.94893	1.6274	0.18307	1.6274	0.45158	0.67209	0.80993	0.67209	-2.1218	1.3556	0.10132	-1.3556
ADIG_3	ADIG	-0.77701	0.63972	0.48579	-0.63972	-2.9692	1.3587	0.29921	-1.3587	-1.0773	0.85607	0.62262	-0.85607	1.5493	3.0425	0.018613	3.0425
ADIG_4	ADIG	-2.0453	1.6654	0.15857	-1.6654	-4.1925	2.1613	0.078121	-2.1613	0.65125	1.3652	0.5338	1.3652	-2.6427	1.9112	0.055248	-1.9112
ADIPOQ_1	ADIPOQ	0.89169	1.4507	0.27918	1.4507	1.7479	4.096	0.0004017	4.096	0.74249	1.2219	0.59928	1.2219	0.66619	1.0259	0.40409	1.0259
ADIPOQ_2	ADIPOQ	-1.2245	1.287	0.28706	-1.287	1.1627	2.9021	0.017529	2.9021	-0.93095	1.1659	0.5919	-1.1659	-2.5503	1.9323	0.057988	-1.9323
ADIPOQ_3	ADIPOQ	-2.2601	1.3265	0.13967	-1.3265	2.8182	10.376	2.4639e-23	10.376	-2.762	1.5278	0.21756	-1.5278	-2.9949	1.5106	0.056488	-1.5106
ADIPOQ_4	ADIPOQ	-1.2465	1.2362	0.295	-1.2362	1.6736	4.8626	1.4015e-05	4.8626	-1.7348	1.6254	0.37243	-1.6254	-2.1352	1.7083	0.089899	-1.7083
ADIPOR1_1	ADIPOR1	-1.4099	0.93425	0.26876	-0.93425	-2.8731	1.3076	0.32655	-1.3076	-0.36018	0.34942	0.8523	-0.34942	-1.3103	0.9181	0.2431	-0.9181
ADIPOR1_2	ADIPOR1	-2.8114	1.9964	0.1064	-1.9964	-4.3752	2.3105	0.059544	-2.3105	-0.095483	0.16272	0.95764	-0.16272	-3.6066	2.214	0.021699	-2.214
ADIPOR1_3	ADIPOR1	-2.422	1.3794	0.12404	-1.3794	-3.3284	1.5635	0.2132	-1.5635	-0.082035	0.10034	0.95783	-0.10034	-3.0346	1.5346	0.054634	-1.5346
ADIPOR1_4	ADIPOR1	1.4536	2.0548	0.16409	2.0548	-0.77708	0.43918	0.55356	-0.43918	1.7567	2.5937	0.18861	2.5937	3.7999	15.198	2.2055e-48	15.198
ADIPOR2_1	ADIPOR2	-2.8697	1.9854	0.10562	-1.9854	-2.5975	2.001	0.063231	-2.001	-0.36473	0.56049	0.82784	-0.56049	-4.0249	2.2363	0.022677	-2.2363
ADIPOR2_2	ADIPOR2	-4.0432	2.9985	0.076142	-2.9985	-3.6062	3.081	0.0061491	-3.081	-2.1475	2.7221	0.13544	-2.7221	-5.0244	3.2134	0.0035979	-3.2134
ADIPOR2_3	ADIPOR2	-1.0122	1.397	0.2758	-1.397	1.457	5.0698	5.0976e-06	5.0698	0.65678	1.7537	0.37838	1.7537	-3.4566	2.6133	0.020531	-2.6133
ADIPOR2_4	ADIPOR2	-2.0232	2.0431	0.1268	-2.0431	-4.8472	2.7402	0.024853	-2.7402	-0.48373	0.84681	0.72881	-0.84681	-1.165	1.5575	0.1687	-1.5575
ADIRF_1	ADIRF	-1.0823	0.69872	0.32229	-0.69872	-2.3571	1.0557	0.50061	-1.0557	-0.08211	0.075684	0.92734	-0.075684	-1.0737	0.70975	0.27921	-0.70975
ADIRF_2	ADIRF	0.31941	0.50069	0.73243	0.50069	-1.415	1.3082	0.22157	-1.3082	0.69656	1.3593	0.53789	1.3593	0.86497	1.716	0.13983	1.716
ADIRF_3	ADIRF	-2.6689	2.3188	0.10002	-2.3188	-4.8941	2.7868	0.022311	-2.7868	-0.34598	0.64388	0.80368	-0.64388	-2.984	2.494	0.029152	-2.494
ADIRF_4	ADIRF	-0.2981	0.34997	0.75462	-0.34997	0.44594	0.70048	0.58004	0.70048	0.59266	1.0276	0.67376	1.0276	-1.4814	1.2429	0.19976	-1.2429
ADK_1	ADK	-0.2396	0.46862	0.73224	-0.46862	-1.848	2.3238	0.054431	-2.3238	-0.59558	1.1398	0.61916	-1.1398	0.9404	2.9225	0.021574	2.9225
ADK_2	ADK	-1.1273	1.6654	0.20625	-1.6654	0.82607	2.4941	0.04262	2.4941	0.040287	0.095709	0.97895	0.095709	-3.0992	2.8169	0.019412	-2.8169
ADK_3	ADK	-1.4294	1.5253	0.21972	-1.5253	1.8269	6.4541	2.2106e-09	6.4541	0.26475	0.53418	0.84573	0.53418	-3.7344	2.3256	0.018656	-2.3256
ADK_4	ADK	0.28175	0.58724	0.66799	0.58724	0.56754	1.3752	0.24972	1.3752	0.20078	0.4461	0.87541	0.4461	0.22648	0.4802	0.70018	0.4802
ADM_1	ADM	-2.218	1.3479	0.14712	-1.3479	-3.3715	1.5896	0.20448	-1.5896	-0.75967	0.7531	0.71895	-0.7531	-2.6209	1.4824	0.052934	-1.4824
ADM_2	ADM	0.078429	0.11939	0.95062	0.11939	2.0975	7.2812	8.7783e-12	7.2812	-1.8045	1.6583	0.35633	-1.6583	1.0719	2.4377	0.044633	2.4377
ADM_3	ADM	-0.4583	0.62393	0.62308	-0.62393	0.13621	0.23654	0.85957	0.23654	-0.10886	0.18175	0.95192	-0.18175	-1.0919	1.2606	0.25107	-1.2606
ADM_4	ADM	-1.8547	1.5276	0.18616	-1.5276	-4.0636	2.0613	0.093268	-2.0613	0.15415	0.25871	0.93895	0.25871	-1.9197	1.6074	0.11238	-1.6074
ADM2_1	ADM2	-0.50233	1.1186	0.39194	-1.1186	-2.2044	3.1407	0.0089359	-3.1407	-0.096891	0.27292	0.93125	-0.27292	-0.046392	0.12512	0.92182	-0.12512
ADM2_2	ADM2	-2.1193	1.4726	0.1628	-1.4726	-0.73682	0.79011	0.4591	-0.79011	0.17853	0.27223	0.93877	0.27223	-3.4372	1.794	0.039537	-1.794
ADM2_3	ADM2	0.20547	0.50186	0.71486	0.50186	0.8188	2.6351	0.031891	2.6351	0.54267	1.6499	0.4173	1.6499	-0.42659	0.87179	0.4624	-0.87179
ADM2_4	ADM2	-1.1387	1.2232	0.31242	-1.2232	-4.2545	2.2109	0.071599	-2.2109	-0.14194	0.22882	0.93839	-0.22882	0.50369	0.96971	0.41651	0.96971
ADM5_1	ADM5	-1.5888	2.6155	0.096746	-2.6155	-5.9581	4.0659	0.0003986	-4.0659	0.18393	0.58864	0.8245	0.58864	0.098962	0.28917	0.81653	0.28917
ADM5_2	ADM5	-2.04	1.2267	0.16305	-1.2267	-1.4274	1.0382	0.24933	-1.0382	-0.56293	0.55801	0.78467	-0.55801	-2.8775	1.4416	0.061939	-1.4416
ADM5_3	ADM5	-2.12	2.2098	0.11337	-2.2098	-5.0232	2.9186	0.01614	-2.9186	-1.1064	1.6888	0.39834	-1.6888	-0.68796	1.1298	0.3295	-1.1298
ADM5_4	ADM5	-0.20674	0.2245	0.21752	-0.2245	-0.25142	0.22683	0.053163	-0.22683	-0.25535	0.23674	0.72717	-0.23674	-0.21771	0.23091	0.75675	-0.23091
ADNP_1	ADNP	-1.1805	1.399	0.26485	-1.399	1.2336	3.537	0.0028793	3.537	-0.13514	0.24499	0.93646	-0.24499	-3.0942	2.2917	0.032777	-2.2917
ADNP_2	ADNP	-1.2401	1.7175	0.19241	-1.7175	1.0171	3.2023	0.0078499	3.2023	-0.52046	0.99199	0.67894	-0.99199	-2.9555	2.6935	0.023776	-2.6935
ADNP_3	ADNP	0.61036	0.66424	0.71927	0.66424	3.4625	12.369	6.0011e-33	12.369	1.2695	1.8139	0.3861	1.8139	-0.93531	0.61243	0.30216	-0.61243
ADNP_4	ADNP	-0.41537	0.62694	0.631	-0.62694	-1.2334	1.5055	0.19568	-1.5055	0.56652	1.319	0.54941	1.319	-0.96585	1.268	0.26074	-1.268
ADNP2_1	ADNP2	-1.3708	1.9501	0.15023	-1.9501	-5.3337	3.2602	0.0064027	-3.2602	-0.15565	0.3581	0.90545	-0.3581	0.62484	1.7899	0.12152	1.7899
ADNP2_2	ADNP2	-0.29647	0.2656	0.71436	-0.2656	-2.6889	1.2134	0.38272	-1.2134	-0.16883	0.16558	0.91424	-0.16558	1.7536	3.4769	0.0079407	3.4769
ADNP2_3	ADNP2	-1.4215	1.5844	0.2114	-1.5844	0.2282	0.45304	0.71648	0.45304	-0.83446	1.2156	0.58307	-1.2156	-2.7323	2.227	0.041757	-2.227
ADNP2_4	ADNP2	-1.2957	1.2461	0.28601	-1.2461	0.41263	0.72276	0.55952	0.72276	-0.56319	0.73825	0.75536	-0.73825	-2.6553	1.8303	0.05682	-1.8303
ADO_1	ADO	-2.8124	1.6402	0.1064	-1.6402	0.56166	0.94016	0.44469	0.94016	-3.1338	1.8308	0.17767	-1.8308	-3.4365	1.7935	0.039537	-1.7935
ADO_2	ADO	-2.2608	1.4596	0.14717	-1.4596	-3.6181	1.7459	0.15806	-1.7459	-1.3416	1.2035	0.5253	-1.2035	-2.231	1.4989	0.091136	-1.4989
ADO_3	ADO	-0.79131	0.65029	0.47989	-0.65029	-1.2393	0.90042	0.29688	-0.90042	1.3621	2.5631	0.1734	2.5631	-2.1193	1.2189	0.087367	-1.2189
ADO_4	ADO	-1.5339	1.2834	0.24611	-1.2834	-0.44924	0.5426	0.61864	-0.5426	-0.17478	0.24206	0.92904	-0.24206	-2.9414	1.7627	0.042937	-1.7627
ADORA1_1	ADORA1	-1.3223	1.2855	0.27504	-1.2855	1.239	3.0279	0.012784	3.0279	-1.5902	1.5557	0.40565	-1.5557	-2.2558	1.7529	0.080036	-1.7529
ADORA1_2	ADORA1	-2.8551	1.5593	0.098846	-1.5593	-3.5517	1.7027	0.16968	-1.7027	-3.5849	1.7843	0.14336	-1.7843	-1.7081	1.2959	0.16029	-1.2959
ADORA1_3	ADORA1	-2.6301	2.0505	0.11069	-2.0505	-4.5296	2.4438	0.046729	-2.4438	-0.77996	1.1168	0.62005	-1.1168	-2.8213	2.1763	0.0416	-2.1763
ADORA1_4	ADORA1	-1.0956	1.3923	0.27228	-1.3923	-3.0005	2.3968	0.031315	-2.3968	-0.11475	0.21927	0.94421	-0.21927	-1.0584	1.411	0.21158	-1.411
ADORA2A_1	ADORA2A	-1.9717	2.2775	0.11099	-2.2775	0.67938	1.9317	0.11164	1.9317	-0.57215	1.1012	0.63517	-1.1012	-4.1043	2.9895	0.008472	-2.9895
ADORA2A_2	ADORA2A	-1.0754	1.1723	0.33318	-1.1723	1.9128	6.4225	2.7108e-09	6.4225	-0.52306	0.7392	0.76014	-0.7392	-2.7885	1.976	0.048345	-1.976
ADORA2A_3	ADORA2A	-0.51313	0.81495	0.53282	-0.81495	-1.8591	2.0666	0.080675	-2.0666	-0.20156	0.38955	0.89357	-0.38955	-0.14626	0.27237	0.82409	-0.27237
ADORA2A_4	ADORA2A	-1.5193	1.1659	0.25717	-1.1659	0.39312	0.57674	0.66178	0.57674	-1.4027	1.1972	0.51453	-1.1972	-2.4289	1.5047	0.072308	-1.5047
ADORA2B_1	ADORA2B	0.1037	0.20818	0.88773	0.20818	-0.19999	0.3791	0.75871	-0.3791	-0.35286	0.66542	0.79611	-0.66542	0.71589	1.8623	0.10814	1.8623
ADORA2B_2	ADORA2B	0.29785	0.51529	0.71603	0.51529	0.81384	1.7731	0.14321	1.7731	0.28836	0.54177	0.84427	0.54177	0.064366	0.10618	0.94478	0.10618
ADORA2B_3	ADORA2B	-0.077459	0.087905	0.30712	-0.087905	-0.25142	0.22683	0.053163	-0.22683	0.34335	0.39215	0.94607	0.39215	-0.21771	0.23091	0.75675	-0.23091
ADORA2B_4	ADORA2B	-1.7694	2.1969	0.11928	-2.1969	-0.092448	0.2028	0.87321	-0.2028	-0.54728	1.0803	0.64405	-1.0803	-3.5859	2.9594	0.012922	-2.9594
ADORA3_1	ADORA3	-0.31783	0.7882	0.55345	-0.7882	0.95597	3.9525	0.00066247	3.9525	-0.2237	0.6328	0.80951	-0.6328	-1.0405	2.1293	0.069948	-2.1293
ADORA3_2	ADORA3	-0.17316	0.3135	0.82045	-0.3135	-2.4114	2.3595	0.044372	-2.3595	0.34426	0.82001	0.74104	0.82001	0.48312	1.144	0.32773	1.144
ADORA3_3	ADORA3	0.24119	0.33773	0.8391	0.33773	0.82434	1.4744	0.2239	1.4744	0.070293	0.099899	0.98699	0.099899	0.13515	0.18823	0.91206	0.18823
ADORA3_4	ADORA3	-0.11601	0.26025	0.85479	-0.26025	-0.76689	1.4617	0.22088	-1.4617	0.38487	1.1353	0.62154	1.1353	-0.28817	0.63357	0.60156	-0.63357
ADPGK_1	ADPGK	-0.53071	0.73601	0.56431	-0.73601	-4.4594	2.3823	0.052717	-2.3823	0.62605	1.4195	0.51154	1.4195	1.5225	4.6412	0.00013275	4.6412
ADPGK_2	ADPGK	-0.9227	1.0213	0.39644	-1.0213	-4.1391	2.1194	0.083968	-2.1194	0.75017	1.6037	0.43807	1.6037	0.13145	0.21345	0.87871	0.21345
ADPGK_3	ADPGK	-1.1011	1.3375	0.28688	-1.3375	0.0031965	0.0058092	0.99894	0.0058092	-0.55177	0.87143	0.72132	-0.87143	-2.1871	2.0272	0.064388	-2.0272
ADPGK_4	ADPGK	-2.0164	1.6318	0.16361	-1.6318	-4.148	2.1263	0.083115	-2.1263	0.040799	0.067643	0.98861	0.067643	-2.1781	1.748	0.084717	-1.748
ADPRH_1	ADPRH	-0.69865	1.4746	0.25924	-1.4746	-0.82297	1.761	0.1442	-1.761	0.55792	2.0036	0.29595	2.0036	-1.8649	2.8967	0.022219	-2.8967
ADPRH_2	ADPRH	-0.044988	0.080225	0.95158	-0.080225	-0.43432	0.71096	0.55092	-0.71096	-0.94101	1.372	0.52215	-1.372	1.0603	2.9413	0.021002	2.9413
ADPRH_3	ADPRH	-2.3622	1.3389	0.12682	-1.3389	-3.2561	1.5205	0.22949	-1.5205	-0.062527	0.075288	0.96352	-0.075288	-2.9651	1.4929	0.057938	-1.4929
ADPRH_4	ADPRH	-1.0822	1.7689	0.18516	-1.7689	-1.1918	1.9835	0.10206	-1.9835	-0.1783	0.42959	0.88059	-0.42959	-1.9181	2.5609	0.03573	-2.5609
ADPRHL1_1	ADPRHL1	-3.4377	2.0178	0.094481	-2.0178	-4.2287	2.1901	0.074247	-2.1901	-1.8896	1.7679	0.32471	-1.7679	-3.918	2.1496	0.025428	-2.1496
ADPRHL1_2	ADPRHL1	0.38571	0.70267	0.60679	0.70267	0.75008	1.629	0.17593	1.629	0.65091	1.4257	0.5096	1.4257	-0.041419	0.06721	0.9476	-0.06721
ADPRHL1_3	ADPRHL1	0.47385	1.2798	0.32678	1.2798	0.14034	0.35379	0.77751	0.35379	0.41227	1.1998	0.59556	1.1998	0.70807	2.1664	0.066072	2.1664
ADPRHL1_4	ADPRHL1	-0.38975	0.51029	0.68208	-0.51029	1.0432	2.3764	0.053204	2.3764	0.62064	1.2603	0.57529	1.2603	-1.9387	1.6492	0.10736	-1.6492
ADPRHL2_1	ADPRHL2	-0.22694	0.33298	0.79657	-0.33298	0.4206	0.80681	0.50779	0.80681	0.45735	0.93067	0.70566	0.93067	-1.1886	1.33	0.22317	-1.33
ADPRHL2_2	ADPRHL2	-0.42608	0.60437	0.63831	-0.60437	-2.6832	2.0818	0.055227	-2.0818	-0.50549	0.76291	0.75503	-0.76291	0.88298	2.0674	0.077849	2.0674
ADPRHL2_3	ADPRHL2	-2.0656	1.5376	0.16595	-1.5376	-3.9202	1.9548	0.11164	-1.9548	0.44432	0.78986	0.75714	0.78986	-2.6783	1.7629	0.056677	-1.7629
ADPRHL2_4	ADPRHL2	-0.7092	0.76937	0.5102	-0.76937	1.0052	2.0651	0.091858	2.0651	0.23888	0.3863	0.9035	0.3863	-2.2689	1.6233	0.085369	-1.6233
ADPRM_1	ADPRM	-0.47515	0.671	0.60096	-0.671	2.0306	7.7011	4.1256e-13	7.7011	-3.1682	2.322	0.15053	-2.322	1.1621	3.0674	0.017105	3.0674
ADPRM_2	ADPRM	-0.56951	0.55969	0.59201	-0.55969	-3.3701	1.5888	0.20448	-1.5888	0.33043	0.47331	0.88082	0.47331	0.96542	1.6854	0.15096	1.6854
ADPRM_3	ADPRM	0.64487	0.74334	0.80273	0.74334	-0.49005	0.33064	0.2618	-0.33064	1.945	3.3759	0.058734	3.3759	0.85348	1.0518	0.54105	1.0518
ADPRM_4	ADPRM	-1.3399	1.2762	0.27439	-1.2762	-4.0607	2.0591	0.093669	-2.0591	-1.2409	1.3223	0.51297	-1.3223	0.92633	1.9656	0.092485	1.9656
ADRA1A_1	ADRA1A	0.90002	1.6835	0.21004	1.6835	0.11693	0.16966	0.91647	0.16966	1.3738	3.3458	0.04882	3.3458	0.858	1.6323	0.16131	1.6323
ADRA1A_2	ADRA1A	-0.26857	0.61391	0.6497	-0.61391	-1.8079	2.7205	0.025972	-2.7205	0.22436	0.6712	0.79536	0.6712	0.017589	0.046072	0.97179	0.046072
ADRA1A_3	ADRA1A	-1.4658	1.6562	0.19579	-1.6562	-4.7152	2.6132	0.032967	-2.6132	-0.099301	0.18919	0.95209	-0.18919	-0.10621	0.19109	0.87513	-0.19109
ADRA1A_4	ADRA1A	0.17575	0.48688	0.7233	0.48688	-0.48509	1.1312	0.34325	-1.1312	0.30055	0.96123	0.69113	0.96123	0.38408	1.1914	0.3062	1.1914
ADRA1B_1	ADRA1B	-1.7401	1.6795	0.17732	-1.6795	-2.7275	2.1242	0.0521	-2.1242	-0.24178	0.40413	0.88572	-0.40413	-2.651	2.0887	0.048767	-2.0887
ADRA1B_2	ADRA1B	-0.85601	0.6029	0.41587	-0.6029	1.8653	3.5404	0.0032142	3.5404	0.89088	1.1936	0.63199	1.1936	-2.1729	1.0718	0.1085	-1.0718
ADRA1B_3	ADRA1B	-0.10275	0.15479	0.90097	-0.15479	1.2365	3.1798	0.0084518	3.1798	-0.41017	0.60729	0.81078	-0.60729	-0.4481	0.6226	0.58858	-0.6226
ADRA1B_4	ADRA1B	-1.3704	0.98203	0.28969	-0.98203	-3.1231	1.4437	0.25974	-1.4437	0.34671	0.463	0.89022	0.463	-1.513	1.0707	0.19919	-1.0707
ADRA1D_1	ADRA1D	-1.3468	0.95916	0.29452	-0.95916	-3.0752	1.4169	0.27212	-1.4169	0.50515	0.70429	0.8035	0.70429	-1.595	1.0878	0.18024	-1.0878
ADRA1D_2	ADRA1D	-1.6582	1.2591	0.22873	-1.2591	-3.6152	1.744	0.15844	-1.744	-0.15628	0.20391	0.9354	-0.20391	-1.5034	1.2318	0.19713	-1.2318
ADRA1D_3	ADRA1D	-2.3698	1.4662	0.13652	-1.4662	-3.569	1.7139	0.16639	-1.7139	-1.2005	1.1057	0.56829	-1.1057	-2.6284	1.5732	0.057907	-1.5732
ADRA1D_4	ADRA1D	-0.70297	0.53554	0.49378	-0.53554	-2.5671	1.1539	0.42289	-1.1539	1.1534	1.7736	0.39275	1.7736	-0.81104	0.61133	0.40434	-0.61133
ADRA2A_1	ADRA2A	0.11129	0.23779	0.86951	0.23779	-0.82154	1.3517	0.2549	-1.3517	0.11219	0.26368	0.93371	0.26368	0.58216	1.5302	0.18457	1.5302
ADRA2A_2	ADRA2A	0.58443	1.7605	0.18793	1.7605	1.6792	8.1769	1.0445e-14	8.1769	0.28489	0.849	0.73004	0.849	0.34626	0.99351	0.39914	0.99351
ADRA2A_3	ADRA2A	-2.806	2.1799	0.10188	-2.1799	0.42462	0.91035	0.44925	0.91035	-1.0056	1.398	0.50957	-1.398	-4.3364	2.5071	0.015496	-2.5071
ADRA2A_4	ADRA2A	-0.049191	0.083334	0.94792	-0.083334	-0.27974	0.45791	0.70406	-0.45791	0.66939	1.6058	0.43564	1.6058	-0.63366	0.91612	0.42715	-0.91612
ADRA2B_1	ADRA2B	-1.3068	1.7451	0.18568	-1.7451	0.26388	0.6171	0.61291	0.6171	0.31234	0.77833	0.75608	0.77833	-3.4067	2.7539	0.018289	-2.7539
ADRA2B_2	ADRA2B	-1.2025	1.7377	0.18913	-1.7377	-1.5644	2.1371	0.07734	-2.1371	0.049439	0.11789	0.97326	0.11789	-2.2293	2.5103	0.036279	-2.5103
ADRA2B_3	ADRA2B	0.086531	0.26424	0.85303	0.26424	0.11521	0.37517	0.76391	0.37517	0.4157	1.5789	0.44519	1.5789	-0.25401	0.71755	0.55119	-0.71755
ADRA2B_4	ADRA2B	-1.4617	2.2952	0.1134	-2.2952	0.74279	2.5567	0.037646	2.5567	0.065464	0.18462	0.95493	0.18462	-3.8182	3.4791	0.0044409	-3.4791
ADRA2C_1	ADRA2C	-3.0624	1.7672	0.09792	-1.7672	-3.8995	1.9399	0.11439	-1.9399	-1.2065	1.2328	0.54001	-1.2328	-3.5939	1.904	0.034476	-1.904
ADRA2C_2	ADRA2C	1.0379	1.3092	0.3642	1.3092	1.3321	1.8393	0.14719	1.8393	-1.1698	0.70128	0.53634	-0.70128	3.6085	14.153	6.1005e-42	14.153
ADRA2C_3	ADRA2C	-2.563	1.5938	0.12303	-1.5938	-3.7498	1.8345	0.13697	-1.8345	0.99447	2.0573	0.28332	2.0573	-3.4468	1.8006	0.039377	-1.8006
ADRA2C_4	ADRA2C	-0.076302	0.2011	0.88939	-0.2011	0.84619	3.2845	0.0062333	3.2845	-0.59291	1.4535	0.49613	-1.4535	-0.018979	0.053032	0.967	-0.053032
ADRB1_1	ADRB1	-2.3813	1.662	0.13592	-1.662	-3.9788	1.9978	0.10371	-1.9978	-0.45279	0.60122	0.80608	-0.60122	-2.802	1.8226	0.05017	-1.8226
ADRB1_2	ADRB1	-0.21667	0.25278	0.80768	-0.25278	-3.559	1.7074	0.16832	-1.7074	0.7512	1.333	0.55098	1.333	1.6613	4.0471	0.0013934	4.0471
ADRB1_3	ADRB1	-0.30093	0.36007	0.75269	-0.36007	2.4604	8.8962	2.74e-17	8.8962	0.12757	0.19103	0.96171	0.19103	-1.8913	1.4434	0.12819	-1.4434
ADRB1_4	ADRB1	0.28325	0.37033	0.83178	0.37033	-1.6124	1.177	0.20788	-1.177	0.23758	0.32733	0.92991	0.32733	1.3895	2.8507	0.024984	2.8507
ADRB2_1	ADRB2	-2.153	2.3146	0.10631	-2.3146	-5.1435	3.0468	0.011602	-3.0468	-2.1362	2.5367	0.16498	-2.5367	0.38704	0.95387	0.41986	0.95387
ADRB2_2	ADRB2	-0.24196	0.29985	0.79299	-0.29985	-3.7903	1.8626	0.13039	-1.8626	0.94756	1.9503	0.31535	1.9503	1.5473	3.8591	0.0025826	3.8591
ADRB2_3	ADRB2	-1.5978	1.7729	0.17135	-1.7729	1.1183	3.2459	0.0069672	3.2459	0.48895	1.171	0.6072	1.171	-4.0031	2.5751	0.012805	-2.5751
ADRB2_4	ADRB2	-1.5674	2.0517	0.13514	-2.0517	-5.2538	3.1689	0.0082604	-3.1689	-0.66791	1.263	0.57072	-1.263	0.56194	1.5314	0.18413	1.5314
ADRB3_1	ADRB3	0.54035	1.1542	0.37905	1.1542	0.092057	0.17506	0.89447	0.17506	0.0027358	0.0052799	0.99978	0.0052799	1.3171	3.9294	0.0020103	3.9294
ADRB3_2	ADRB3	-2.012	1.4139	0.17618	-1.4139	-3.6821	1.7885	0.1475	-1.7885	-0.38911	0.47961	0.84161	-0.47961	-2.1873	1.5156	0.095202	-1.5156
ADRB3_3	ADRB3	-0.7317	0.45542	0.20678	-0.45542	-1.0652	0.54338	0.80635	-0.54338	0.037093	0.028061	0.86334	0.028061	-0.97413	0.56187	0.28959	-0.56187
ADRB3_4	ADRB3	-1.4647	1.4999	0.22177	-1.4999	-4.4074	2.3377	0.05665	-2.3377	0.44309	0.92327	0.7083	0.92327	-0.84825	1.0834	0.33479	-1.0834
ADRBK1_1	ADRBK1	0.62857	1.2625	0.33664	1.2625	0.61955	1.2928	0.28059	1.2928	-0.4605	0.6894	0.78165	-0.6894	1.7559	5.6946	8.4872e-07	5.6946
ADRBK1_2	ADRBK1	-3.4726	2.1141	0.094481	-2.1141	-1.3657	1.4824	0.19274	-1.4824	-3.5833	2.3241	0.12073	-2.3241	-4.0563	2.2624	0.021852	-2.2624
ADRBK1_3	ADRBK1	0.32288	0.67162	0.61953	0.67162	1.9522	8.0477	2.9035e-14	8.0477	-0.79801	1.2476	0.57301	-1.2476	0.65545	1.5975	0.16627	1.5975
ADRBK1_4	ADRBK1	-1.5484	1.8972	0.15449	-1.8972	-5.0367	2.9328	0.015563	-2.9328	-0.46879	0.87882	0.72181	-0.87882	0.26442	0.60189	0.62241	0.60189
ADRBK2_1	ADRBK2	-0.88104	1.0389	0.39839	-1.0389	-4.2993	2.2475	0.067231	-2.2475	-0.70958	0.9628	0.6791	-0.9628	1.8394	6.0713	1.0714e-07	6.0713
ADRBK2_2	ADRBK2	-0.13274	0.27809	0.84405	-0.27809	0.78643	2.4107	0.050124	2.4107	-0.4028	0.84864	0.72988	-0.84864	-0.31958	0.65281	0.58948	-0.65281
ADRBK2_3	ADRBK2	-1.2844	2.0664	0.13617	-2.0664	0.2674	0.75182	0.53376	0.75182	0.54823	1.7878	0.36574	1.7878	-3.6436	3.351	0.0064265	-3.351
ADRBK2_4	ADRBK2	1.5807	3.9037	0.032447	3.9037	1.3517	3.1475	0.0093517	3.1475	1.3027	3.112	0.078929	3.112	2.0183	6.1829	5.8361e-08	6.1829
ADRM1_1	ADRM1	-2.2042	1.8813	0.13365	-1.8813	-2.735	2.1314	0.051395	-2.1314	-1.3933	1.6261	0.40446	-1.6261	-2.8105	2.1352	0.043121	-2.1352
ADRM1_2	ADRM1	-0.84416	0.76025	0.46402	-0.76025	0.93051	1.5936	0.1917	1.5936	-0.33396	0.38004	0.86671	-0.38004	-2.0272	1.3354	0.11313	-1.3354
ADRM1_3	ADRM1	-2.571	2.2233	0.10518	-2.2233	0.90767	2.4525	0.04636	2.4525	-3.6647	2.7002	0.087619	-2.7002	-3.1662	2.4641	0.027469	-2.4641
ADRM1_4	ADRM1	-2.1416	1.6512	0.15287	-1.6512	-4.0991	2.0884	0.088734	-2.0884	0.2652	0.46837	0.87131	0.46837	-2.6496	1.8575	0.056488	-1.8575
ADSL_1	ADSL	-4.0517	2.2578	0.070144	-2.2578	-4.4744	2.3953	0.051395	-2.3953	-4.5091	2.5103	0.053188	-2.5103	-4.1607	2.3509	0.019376	-2.3509
ADSL_2	ADSL	-1.8362	1.0785	0.17883	-1.0785	2.7742	8.845	4.5164e-17	8.845	-2.1828	1.2332	0.31309	-1.2332	-2.5927	1.2834	0.077849	-1.2834
ADSL_3	ADSL	-2.7213	1.3528	0.094481	-1.3528	-3.1064	1.4343	0.26356	-1.4343	-3.1384	1.5031	0.18403	-1.5031	-2.8196	1.4084	0.0648	-1.4084
ADSL_4	ADSL	-3.5158	2.1471	0.094157	-2.1471	-4.4084	2.3386	0.056638	-2.3386	-3.4559	2.3349	0.12999	-2.3349	-3.5196	2.2253	0.024312	-2.2253
ADSS_1	ADSS	-0.27458	0.20711	0.62142	-0.20711	-1.7947	0.81695	0.75331	-0.81695	-0.5839	0.39749	0.71807	-0.39749	1.3657	1.9086	0.11889	1.9086
ADSS_2	ADSS	-0.82605	0.83367	0.46213	-0.83367	0.72343	1.2861	0.2881	1.2861	-0.54574	0.65078	0.77783	-0.65078	-1.8207	1.4166	0.13782	-1.4166
ADSS_3	ADSS	-2.7318	1.5757	0.10954	-1.5757	-3.6371	1.7585	0.15452	-1.7585	-3.2482	1.7895	0.15508	-1.7895	-1.9772	1.4291	0.11921	-1.4291
ADSS_4	ADSS	-2.3756	1.3402	0.12506	-1.3402	-3.2528	1.5185	0.22978	-1.5185	-0.17174	0.19902	0.92704	-0.19902	-2.9611	1.4906	0.057988	-1.4906
ADSSL1_1	ADSSL1	-1.6181	1.6369	0.19022	-1.6369	1.3873	4.0966	0.00038198	4.0966	-1.2436	1.5332	0.44574	-1.5332	-3.1687	2.2366	0.032424	-2.2366
ADSSL1_2	ADSSL1	-3.2354	2.231	0.09545	-2.231	-4.5934	2.5008	0.041687	-2.5008	0.89939	2.3634	0.20771	2.3634	-4.2784	2.4545	0.016711	-2.4545
ADSSL1_3	ADSSL1	-1.5605	1.2261	0.2468	-1.2261	1.9412	5.4313	8.2753e-07	5.4313	0.62857	1.092	0.64854	1.092	-3.3364	1.726	0.042966	-1.726
ADSSL1_4	ADSSL1	-0.35138	0.67995	0.61066	-0.67995	-0.69299	1.2612	0.28902	-1.2612	-0.48552	0.98964	0.68057	-0.98964	-0.054142	0.12032	0.92415	-0.12032
ADTRP_1	ADTRP	-2.8242	1.6653	0.1066	-1.6653	-3.7854	1.8591	0.13096	-1.8591	-0.29109	0.38315	0.88062	-0.38315	-3.4818	1.8247	0.038104	-1.8247
ADTRP_2	ADTRP	-2.2511	1.3662	0.14429	-1.3662	-3.3971	1.6053	0.19885	-1.6053	1.1927	2.3844	0.20675	2.3844	-3.1017	1.5756	0.051809	-1.5756
ADTRP_3	ADTRP	-2.3012	2.6472	0.095316	-2.6472	0.59039	1.767	0.14321	1.767	-0.6562	1.3377	0.54138	-1.3377	-4.5669	3.3043	0.0031106	-3.3043
ADTRP_4	ADTRP	-1.5919	1.7393	0.17646	-1.7393	-4.7232	2.6207	0.032448	-2.6207	-0.23833	0.43428	0.87679	-0.43428	-0.309	0.52046	0.66609	-0.52046
AEBP1_1	AEBP1	-0.77271	1.0282	0.41646	-1.0282	-4.5728	2.4822	0.043211	-2.4822	0.69971	1.6932	0.4013	1.6932	0.87494	2.1437	0.068763	2.1437
AEBP1_2	AEBP1	-1.9171	1.3699	0.18865	-1.3699	0.25805	0.3763	0.78658	0.3763	-2.5098	1.6567	0.26584	-1.6567	-2.4812	1.5797	0.069545	-1.5797
AEBP1_3	AEBP1	-1.3323	0.91581	0.29236	-0.91581	-2.9268	1.336	0.31113	-1.336	1.1841	2.0442	0.29443	2.0442	-2.0032	1.1715	0.10104	-1.1715
AEBP1_4	AEBP1	-1.814	2.1626	0.12117	-2.1626	-5.1802	3.0869	0.010372	-3.0869	0.35632	0.9314	0.7027	0.9314	-1.1594	1.733	0.13042	-1.733
AEBP2_1	AEBP2	-1.6703	0.90782	0.155	-0.90782	-2.3564	1.0553	0.50061	-1.0553	-0.24441	0.21315	0.87175	-0.21315	-2.097	1.0359	0.11507	-1.0359
AEBP2_2	AEBP2	-2.3671	1.377	0.13075	-1.377	-3.3534	1.5786	0.20788	-1.5786	0.36822	0.5319	0.86066	0.5319	-3.0593	1.5496	0.05357	-1.5496
AEBP2_3	AEBP2	0.43125	0.48279	0.8067	0.48279	-0.051514	0.048552	0.85121	-0.048552	0.40709	0.47091	0.90548	0.47091	0.74248	0.95468	0.4703	0.95468
AEBP2_4	AEBP2	-1.2865	0.93264	0.31096	-0.93264	-3.0752	1.4169	0.27212	-1.4169	0.21868	0.27493	0.95061	0.27493	-1.243	0.93906	0.26867	-0.93906
AEN_1	AEN	-1.1925	1.3032	0.28698	-1.3032	-0.44991	0.64712	0.57919	-0.64712	0.33565	0.66228	0.80089	0.66228	-2.8278	2.0623	0.044943	-2.0623
AEN_2	AEN	-2.0298	2.5029	0.098781	-2.5029	-5.4589	3.4084	0.004082	-3.4084	-0.30866	0.70361	0.78383	-0.70361	-0.90396	1.603	0.16328	-1.603
AEN_3	AEN	0.15531	0.33843	0.811	0.33843	1.6886	6.9516	8.4005e-11	6.9516	-0.25316	0.52699	0.84611	-0.52699	-0.18873	0.37905	0.75688	-0.37905
AEN_4	AEN	0.72793	1.547	0.24034	1.547	0.8494	1.9716	0.10548	1.9716	0.54312	1.1767	0.60597	1.1767	0.86943	2.02	0.08413	2.02
AES_1	AES	-1.6703	0.95863	0.18676	-0.95863	-2.5955	1.1676	0.41337	-1.1676	0.96571	1.3916	0.54543	1.3916	-2.3253	1.1459	0.09619	-1.1459
AES_2	AES	-2.9997	1.5131	0.091798	-1.5131	-3.3969	1.6052	0.19885	-1.6052	-3.4298	1.6822	0.15645	-1.6822	-3.1014	1.5754	0.051809	-1.5754
AES_3	AES	-2.3464	1.5817	0.13993	-1.5817	-3.835	1.8938	0.12405	-1.8938	-0.26646	0.35931	0.89033	-0.35931	-2.8897	1.7605	0.045798	-1.7605
AES_4	AES	-1.9591	2.5869	0.096746	-2.5869	0.76556	2.5673	0.036859	2.5673	0.3824	1.1659	0.60863	1.1659	-4.7085	3.48	0.0018843	-3.48
AFAP1_1	AFAP1	-1.2747	0.898	0.30982	-0.898	-2.9547	1.351	0.30353	-1.351	1.6362	3.4164	0.043043	3.4164	-2.0962	1.2052	0.08917	-1.2052
AFAP1_2	AFAP1	0.038346	0.050318	0.99526	0.050318	0.80189	1.4322	0.23756	1.4322	-0.031896	0.044064	0.98084	-0.044064	-0.25678	0.31458	0.75675	-0.31458
AFAP1_3	AFAP1	-1.3703	0.78496	0.20952	-0.78496	-2.1946	0.9833	0.56697	-0.9833	-1.6243	0.88599	0.39267	-0.88599	-0.91977	0.61495	0.31891	-0.61495
AFAP1_4	AFAP1	0.082131	0.18359	0.90022	0.18359	0.99867	3.2883	0.006176	3.2883	-0.4509	0.92612	0.70433	-0.92612	0.16234	0.38762	0.75675	0.38762
AFAP1L1_1	AFAP1L1	-1.5155	1.4743	0.22183	-1.4743	-4.2915	2.2411	0.067806	-2.2411	0.31086	0.59437	0.82505	0.59437	-0.94787	1.131	0.30615	-1.131
AFAP1L1_2	AFAP1L1	-1.1935	1.1693	0.31637	-1.1693	0.28917	0.47848	0.70957	0.47848	-0.26151	0.374	0.88931	-0.374	-2.6176	1.7995	0.059324	-1.7995
AFAP1L1_3	AFAP1L1	-1.759	1.6491	0.18	-1.6491	1.8968	6.6487	6.4002e-10	6.6487	-0.8618	1.1491	0.60291	-1.1491	-3.6233	2.2284	0.021285	-2.2284
AFAP1L1_4	AFAP1L1	0.55291	1.4587	0.26451	1.4587	1.3186	4.9053	1.1291e-05	4.9053	-0.22835	0.50333	0.85542	-0.50333	0.96333	3.0806	0.016643	3.0806
AFAP1L2_1	AFAP1L2	-2.2345	1.6728	0.14486	-1.6728	-0.41706	0.55393	0.62675	-0.55393	0.30744	0.5484	0.84326	0.5484	-3.7747	2.0378	0.029229	-2.0378
AFAP1L2_2	AFAP1L2	-2.3026	2.2876	0.10585	-2.2876	-0.72133	1.1845	0.31666	-1.1845	-2.0992	2.4167	0.1859	-2.4167	-3.2766	2.6707	0.021291	-2.6707
AFAP1L2_3	AFAP1L2	-1.9805	2.4483	0.10145	-2.4483	0.3493	0.94508	0.42958	0.94508	-0.128	0.30679	0.92165	-0.30679	-4.3354	3.2375	0.0046692	-3.2375
AFAP1L2_4	AFAP1L2	-2.5914	2.1342	0.10784	-2.1342	-4.6704	2.5714	0.03609	-2.5714	0.072119	0.14364	0.96675	0.14364	-3.2119	2.3671	0.029021	-2.3671
AFF1_1	AFF1	1.3504	2.8533	0.094481	2.8533	1.4648	3.3391	0.0055008	3.3391	0.18397	0.26983	0.94107	0.26983	2.5287	9.0689	5.3786e-17	9.0689
AFF1_2	AFF1	-0.68287	0.83401	0.49897	-0.83401	1.366	3.6302	0.0021299	3.6302	-0.22336	0.34546	0.90348	-0.34546	-2.02	1.7255	0.095425	-1.7255
AFF1_3	AFF1	-1.4086	1.6038	0.20849	-1.6038	-4.6875	2.5872	0.034847	-2.5872	0.0070918	0.013887	0.99772	0.013887	-0.074789	0.1348	0.91091	-0.1348
AFF1_4	AFF1	0.008317	0.01305	0.99522	0.01305	0.023773	0.039055	0.98671	0.039055	-0.4393	0.64585	0.79611	-0.64585	0.44913	0.85378	0.47862	0.85378
AFF2_1	AFF2	-0.144	0.22864	0.86281	-0.22864	-0.81372	1.0832	0.34984	-1.0832	0.010297	0.018841	0.99731	0.018841	0.034962	0.061193	0.969	0.061193
AFF2_2	AFF2	-0.22187	0.43255	0.75353	-0.43255	0.58353	1.589	0.18512	1.589	0.30376	0.78237	0.75493	0.78237	-1.129	1.7101	0.13555	-1.7101
AFF2_3	AFF2	-0.24304	0.36166	0.78148	-0.36166	0.081309	0.14103	0.91973	0.14103	0.52452	1.1164	0.63199	1.1164	-1.1347	1.3162	0.23196	-1.3162
AFF2_4	AFF2	0.35323	0.71413	0.59675	0.71413	0.95823	2.5394	0.03918	2.5394	0.59415	1.4369	0.50435	1.4369	-0.17197	0.29998	0.80375	-0.29998
AFF3_1	AFF3	-0.60387	0.68754	0.5617	-0.68754	1.3599	3.2622	0.0067778	3.2622	-0.20217	0.28486	0.91836	-0.28486	-1.8769	1.5128	0.12444	-1.5128
AFF3_2	AFF3	-2.0051	1.6254	0.16497	-1.6254	-4.1437	2.123	0.083449	-2.123	0.040587	0.067193	0.98882	0.067193	-2.1528	1.7369	0.086931	-1.7369
AFF3_3	AFF3	-2.4909	1.3909	0.11755	-1.3909	-3.3199	1.5584	0.21525	-1.5584	-0.56185	0.58399	0.78385	-0.58399	-3.0266	1.5297	0.055057	-1.5297
AFF3_4	AFF3	-2.9691	1.7328	0.1006	-1.7328	-3.865	1.9151	0.1193	-1.9151	-0.78526	0.90302	0.68609	-0.90302	-3.5599	1.8797	0.035559	-1.8797
AFF4_1	AFF4	-0.13578	0.25629	0.85472	-0.25629	1.0995	3.4209	0.0041389	3.4209	0.18745	0.43493	0.87867	0.43493	-1.05	1.5312	0.17921	-1.5312
AFF4_2	AFF4	-1.6893	1.1129	0.21936	-1.1129	1.3136	2.4421	0.049618	2.4421	-0.49077	0.49538	0.80982	-0.49538	-2.8606	1.4318	0.06278	-1.4318
AFF4_3	AFF4	-0.35208	0.42305	0.7173	-0.42305	1.163	2.5037	0.042681	2.5037	1.0751	2.3394	0.21426	2.3394	-2.2172	1.585	0.090514	-1.585
AFF4_4	AFF4	-1.7702	1.2605	0.2124	-1.2605	-3.5028	1.6714	0.17844	-1.6714	-0.68081	0.72108	0.7377	-0.72108	-1.4819	1.1813	0.20525	-1.1813
AFG3L2_1	AFG3L2	-2.3244	1.8542	0.13033	-1.8542	-4.3596	2.2974	0.061178	-2.2974	0.34386	0.68038	0.7943	0.68038	-2.9607	2.0918	0.04056	-2.0918
AFG3L2_2	AFG3L2	-3.2088	1.6921	0.090408	-1.6921	-3.7128	1.8093	0.14274	-1.8093	-3.324	1.8442	0.14804	-1.8442	-3.4106	1.7758	0.04056	-1.7758
AFG3L2_3	AFG3L2	-1.7852	1.9422	0.14256	-1.9422	-4.877	2.7697	0.023223	-2.7697	-0.80929	1.289	0.55632	-1.289	-0.16072	0.29927	0.80658	-0.29927
AFG3L2_4	AFG3L2	-2.6826	1.3316	0.094481	-1.3316	-3.0676	1.4126	0.2732	-1.4126	-3.0996	1.4804	0.18788	-1.4804	-2.7808	1.3865	0.066814	-1.3865
AFM_1	AFM	-1.0484	1.0062	0.37436	-1.0062	2.5722	9.9643	1.4253e-21	9.9643	-0.23195	0.31294	0.90635	-0.31294	-2.9208	1.7476	0.043746	-1.7476
AFM_2	AFM	-1.9268	2.4288	0.10257	-2.4288	-1.5314	2.2678	0.062743	-2.2678	-0.18077	0.42769	0.88113	-0.42769	-3.6639	3.1531	0.0093001	-3.1531
AFM_3	AFM	-1.7244	1.2717	0.21755	-1.2717	-3.5794	1.7206	0.16471	-1.7206	-0.00031779	0.0004325	0.9902	-0.0004325	-1.822	1.3501	0.14127	-1.3501
AFM_4	AFM	-0.79854	1.0642	0.40076	-1.0642	-2.8633	2.2573	0.040981	-2.2573	0.17408	0.35136	0.90889	0.35136	-0.6569	0.94939	0.40985	-0.94939
AFMID_1	AFMID	-2.3463	1.322	0.12675	-1.322	-3.221	1.4999	0.23711	-1.4999	-0.14407	0.16689	0.9354	-0.16689	-2.9304	1.4724	0.059459	-1.4724
AFMID_2	AFMID	-0.5171	0.82706	0.52691	-0.82706	0.37629	0.8575	0.47654	0.8575	0.49613	1.2367	0.58231	1.2367	-1.8986	2.0848	0.0668	-2.0848
AFMID_3	AFMID	1.0005	2.6395	0.096236	2.6395	1.6877	6.134	1.567e-08	6.134	0.70369	1.8177	0.35578	1.8177	0.97327	2.6355	0.033307	2.6355
AFMID_4	AFMID	-2.8955	2.0749	0.10259	-2.0749	-4.467	2.3889	0.0521	-2.3889	-1.8218	1.8783	0.30407	-1.8783	-2.8032	2.1283	0.043645	-2.1283
AFP_1	AFP	-1.2754	1.3184	0.2743	-1.3184	0.038932	0.063978	0.97179	0.063978	-0.72963	0.97175	0.6741	-0.97175	-2.4089	1.8884	0.065387	-1.8884
AFP_2	AFP	0.46369	0.7511	0.58879	0.7511	1.1165	2.3955	0.052531	2.3955	-0.32942	0.43798	0.86267	-0.43798	0.96025	1.9372	0.09765	1.9372
AFP_3	AFP	-2.0194	1.031	0.10565	-1.031	-2.5049	1.1242	0.44508	-1.1242	-1.9362	1.0518	0.33816	-1.0518	-2.2389	1.1035	0.10312	-1.1035
AFP_4	AFP	-1.5564	1.5648	0.20601	-1.5648	0.30775	0.58821	0.6346	0.58821	-1.2336	1.4884	0.46004	-1.4884	-2.7139	2.0824	0.047246	-2.0824
AFTPH_1	AFTPH	-2.3212	1.4259	0.13981	-1.4259	-3.5018	1.6707	0.17844	-1.6707	1.2484	2.6362	0.15668	2.6362	-3.204	1.6398	0.047823	-1.6398
AFTPH_2	AFTPH	-0.79801	0.95587	0.43741	-0.95587	1.9328	6.602	8.6777e-10	6.602	-0.50638	0.72585	0.76609	-0.72585	-2.2955	1.8555	0.071981	-1.8555
AFTPH_3	AFTPH	-0.37245	0.41985	0.70556	-0.41985	1.1212	2.2347	0.069982	2.2347	0.57065	0.96484	0.69852	0.96484	-1.8611	1.3809	0.13492	-1.3809
AFTPH_4	AFTPH	-1.4745	1.9284	0.15168	-1.9284	1.2022	4.1161	0.00035101	4.1161	0.036463	0.084819	0.9815	0.084819	-3.8263	2.9072	0.011911	-2.9072
AGA_1	AGA	-1.3562	1.1608	0.28891	-1.1608	-3.7261	1.8183	0.14029	-1.8183	-1.2055	1.1653	0.55484	-1.1653	0.54914	0.91161	0.45596	0.91161
AGA_2	AGA	-0.53186	0.57451	0.60978	-0.57451	-1.1467	1.0535	0.30812	-1.0535	0.83094	1.5651	0.45612	1.5651	-1.4689	1.2291	0.20333	-1.2291
AGA_3	AGA	0.34526	0.89976	0.49591	0.89976	0.24229	0.64037	0.59907	0.64037	0.58907	1.8496	0.34573	1.8496	0.15908	0.40299	0.74735	0.40299
AGA_4	AGA	-0.13574	0.18213	0.87236	-0.18213	-2.1935	1.6422	0.10967	-1.6422	0.18006	0.29231	0.93134	0.29231	0.66993	1.2397	0.29258	1.2397
AGAP1_1	AGAP1	0.39169	0.77186	0.56621	0.77186	-0.65614	0.94483	0.41934	-0.94483	0.022667	0.042865	0.99236	0.042865	1.3035	3.7663	0.003349	3.7663
AGAP1_2	AGAP1	-1.9754	2.9081	0.092481	-2.9081	-5.9444	4.0464	0.00043053	-4.0464	-0.12013	0.34427	0.91012	-0.34427	-0.62227	1.4203	0.21862	-1.4203
AGAP1_3	AGAP1	-0.40482	0.47816	0.68303	-0.47816	-3.8109	1.8769	0.12744	-1.8769	1.0402	2.2338	0.23658	2.2338	1.0277	2.0982	0.075115	2.0982
AGAP1_4	AGAP1	1.1131	1.8142	0.18659	1.8142	2.4039	6.7993	2.547e-10	6.7993	0.66847	0.97544	0.70566	0.97544	0.99251	1.5874	0.18099	1.5874
AGAP11_1	AGAP11	-1.0986	1.4955	0.24552	-1.4955	-4.9539	2.8471	0.019297	-2.8471	0.37549	0.91585	0.70993	0.91585	0.5742	1.4233	0.21814	1.4233
AGAP11_2	AGAP11	1.3154	3.0568	0.089867	3.0568	0.14558	0.22606	0.87498	0.22606	1.3055	3.2788	0.055732	3.2788	1.9537	6.1037	9.0288e-08	6.1037
AGAP11_3	AGAP11	-2.1816	1.1654	0.12212	-1.1654	-2.8647	1.3032	0.32903	-1.3032	-0.97426	0.77465	0.65566	-0.77465	-2.5849	1.2793	0.078329	-1.2793
AGAP11_4	AGAP11	-1.6219	0.88105	0.1563	-0.88105	-2.2903	1.0255	0.52728	-1.0255	-0.27387	0.23239	0.85872	-0.23239	-2.0339	1.0066	0.12103	-1.0066
AGAP2_1	AGAP2	-1.3373	1.2569	0.27801	-1.2569	1.4143	3.5943	0.0024141	3.5943	0.078793	0.12678	0.97596	0.12678	-3.2518	1.9262	0.031129	-1.9262
AGAP2_2	AGAP2	-1.5465	1.368	0.23437	-1.368	-2.276	1.7128	0.099275	-1.7128	-0.21991	0.31932	0.90871	-0.31932	-2.419	1.7497	0.070982	-1.7497
AGAP2_3	AGAP2	-0.52797	0.79048	0.54176	-0.79048	-2.9558	2.3508	0.034357	-2.3508	-0.3575	0.62014	0.81134	-0.62014	0.61874	1.4325	0.21551	1.4325
AGAP2_4	AGAP2	-1.8021	1.3235	0.20629	-1.3235	-3.6379	1.759	0.15452	-1.759	0.11164	0.16095	0.97126	0.16095	-2.0486	1.453	0.11052	-1.453
AGAP3_1	AGAP3	0.45444	0.67908	0.63654	0.67908	-1.8595	1.3687	0.16116	-1.3687	0.10465	0.14865	0.9757	0.14865	2.113	6.2982	3.0316e-08	6.2982
AGAP3_2	AGAP3	-0.5966	0.58999	0.57829	-0.58999	1.0404	1.8891	0.12374	1.8891	-0.042647	0.054444	0.97376	-0.054444	-1.8042	1.2822	0.14574	-1.2822
AGAP3_3	AGAP3	0.33166	0.63728	0.64133	0.63728	0.18523	0.35292	0.78215	0.35292	0.50819	1.1388	0.62125	1.1388	0.23848	0.45945	0.71613	0.45945
AGAP3_4	AGAP3	-1.6005	1.4527	0.21752	-1.4527	-0.48185	0.63984	0.57574	-0.63984	0.1177	0.20046	0.95446	0.20046	-3.2626	2.01	0.031757	-2.01
AGAP4_1	AGAP4	-0.51779	0.37582	0.15702	-0.37582	-0.60192	0.37406	0.3775	-0.37406	-0.60915	0.38996	0.57301	-0.38996	-0.5388	0.38497	0.45657	-0.38497
AGAP4_2	AGAP4	-1.807	1.1065	0.19237	-1.1065	0.90931	1.3807	0.26356	1.3807	-1.1108	0.8821	0.61205	-0.8821	-2.7162	1.3504	0.070562	-1.3504
AGAP4_3	AGAP4	-2.31	1.138	0.09545	-1.138	-2.6764	1.2072	0.38595	-1.2072	-2.7071	1.2652	0.22388	-1.2652	-2.403	1.1849	0.090308	-1.1849
AGAP4_4	AGAP4	-3.1403	1.6668	0.093572	-1.6668	-3.6821	1.7885	0.1475	-1.7885	-3.0764	1.7883	0.18436	-1.7883	-3.3806	1.7555	0.041498	-1.7555
AGAP5_1	AGAP5	-1.0873	0.69839	0.31867	-0.69839	-2.3397	1.0478	0.50759	-1.0478	0.52014	0.59107	0.86853	0.59107	-1.4408	0.85086	0.16286	-0.85086
AGAP5_2	AGAP5	-3.5108	2.7255	0.089867	-2.7255	-5.1453	3.0487	0.01154	-3.0487	-2.2093	2.5752	0.15645	-2.5752	-3.543	2.8355	0.015541	-2.8355
AGAP5_3	AGAP5	-3.3474	1.942	0.094577	-1.942	-4.1273	2.1102	0.085427	-2.1102	-1.8516	1.6934	0.34573	-1.6934	-3.8181	2.0711	0.027999	-2.0711
AGAP5_4	AGAP5	-0.017936	0.046768	0.97465	-0.046768	-0.68239	1.504	0.2084	-1.504	0.08462	0.25254	0.93629	0.25254	0.21228	0.62366	0.60826	0.62366
AGAP6_1	AGAP6	1.333	5.0257	0.00080962	5.0257	2.0101	10.539	4.344e-24	10.539	0.59099	1.8457	0.34675	1.8457	1.7516	8.1342	1.1271e-13	8.1342
AGAP6_2	AGAP6	-2.7948	1.3939	0.093818	-1.3939	-3.1843	1.4787	0.24478	-1.4787	-3.2167	1.5497	0.17684	-1.5497	-2.8943	1.4513	0.06107	-1.4513
AGAP6_3	AGAP6	-2.8751	1.698	0.10535	-1.698	-3.831	1.891	0.1246	-1.891	-0.37494	0.48698	0.84361	-0.48698	-3.5265	1.856	0.036718	-1.856
AGAP6_4	AGAP6	-1.9968	2.8181	0.094481	-2.8181	-5.836	3.8947	0.00076949	-3.8947	-0.64586	1.4986	0.47682	-1.4986	-0.22731	0.5697	0.6416	-0.5697
AGAP9_1	AGAP9	-0.73483	0.45784	0.27018	-0.45784	-1.3656	0.65281	0.99028	-0.65281	-1.0774	0.58251	0.39674	-0.58251	-0.15085	0.11435	0.60025	-0.11435
AGAP9_2	AGAP9	-0.36211	0.36395	0.70521	-0.36395	-3.2084	1.4926	0.23954	-1.4926	0.90589	1.5284	0.47758	1.5284	0.85659	1.369	0.25135	1.369
AGAP9_3	AGAP9	-2.5456	1.4839	0.12023	-1.4839	-3.517	1.6804	0.1755	-1.6804	-2.9515	1.6765	0.19864	-1.6765	-1.8688	1.3419	0.13521	-1.3419
AGAP9_4	AGAP9	-2.9959	1.6537	0.096746	-1.6537	-3.7013	1.8015	0.14406	-1.8015	-3.7349	1.888	0.12903	-1.888	-1.8316	1.4045	0.13742	-1.4045
AGBL1_1	AGBL1	-0.45203	0.69865	0.59296	-0.69865	-0.80654	1.164	0.32071	-1.164	-0.15849	0.29607	0.92338	-0.29607	-0.57708	0.88808	0.44601	-0.88808
AGBL1_2	AGBL1	-1.4123	0.83454	0.2254	-0.83454	-2.4001	1.0753	0.48395	-1.0753	1.5994	2.8091	0.13408	2.8091	-2.1394	1.0559	0.1113	-1.0559
AGBL1_3	AGBL1	-1.0124	0.7359	0.38371	-0.7359	2.2022	5.2951	1.7962e-06	5.2951	0.81051	1.1572	0.63792	1.1572	-2.4939	1.2315	0.084172	-1.2315
AGBL1_4	AGBL1	0.72489	1.6503	0.21417	1.6503	2.3854	11.168	5.4753e-27	11.168	0.038438	0.074728	0.98486	0.074728	0.60827	1.3747	0.23571	1.3747
AGBL2_1	AGBL2	-2.0641	1.557	0.16494	-1.557	1.0108	2.1535	0.079336	2.1535	-0.039893	0.060543	0.981	-0.060543	-3.6556	1.9488	0.032699	-1.9488
AGBL2_2	AGBL2	-2.5511	1.8527	0.12077	-1.8527	-4.2443	2.2027	0.072857	-2.2027	-0.98454	1.2038	0.5748	-1.2038	-2.6938	1.9558	0.051979	-1.9558
AGBL2_3	AGBL2	0.45571	0.86305	0.52012	0.86305	2.3626	10.036	6.909e-22	10.036	0.35842	0.71508	0.78166	0.71508	-0.35566	0.52593	0.65391	-0.52593
AGBL2_4	AGBL2	-1.0026	1.0827	0.36672	-1.0827	1.2905	3.2495	0.0069705	3.2495	0.95354	2.2024	0.24373	2.2024	-3.2538	2.0029	0.032085	-2.0029
AGBL3_1	AGBL3	-0.041989	0.12034	0.93448	-0.12034	-0.1572	0.45715	0.71067	-0.45715	-0.18524	0.559	0.83429	-0.559	0.15801	0.50487	0.68247	0.50487
AGBL3_2	AGBL3	-2.7584	1.9543	0.10962	-1.9543	-4.3273	2.2705	0.064305	-2.2705	-1.8188	1.7922	0.32556	-1.7922	-2.5595	1.9725	0.055955	-1.9725
AGBL3_3	AGBL3	0.13304	0.35687	0.79914	0.35687	-0.0073934	0.019903	0.98875	-0.019903	0.34393	1.0981	0.63725	1.0981	-0.0050429	0.013397	0.99184	-0.013397
AGBL3_4	AGBL3	-0.73251	0.83004	0.48869	-0.83004	1.0541	2.3286	0.058248	2.3286	-0.30567	0.43225	0.86866	-0.43225	-1.9616	1.6032	0.10972	-1.6032
AGBL4_1	AGBL4	-0.37188	0.76536	0.56497	-0.76536	1.5113	6.5606	1.1172e-09	6.5606	0.67307	2.2074	0.24122	2.2074	-2.2622	2.7698	0.025755	-2.7698
AGBL4_2	AGBL4	0.19158	0.54826	0.68778	0.54826	0.99594	4.0484	0.00045831	4.0484	0.22656	0.72523	0.77543	0.72523	-0.23958	0.61402	0.61351	-0.61402
AGBL4_3	AGBL4	0.051496	0.12458	0.93239	0.12458	0.27626	0.76175	0.52829	0.76175	-0.26641	0.63745	0.80757	-0.63745	0.25754	0.69611	0.5644	0.69611
AGBL4_4	AGBL4	0.2512	0.50686	0.71442	0.50686	1.4928	5.0636	5.2631e-06	5.0636	-1.0161	1.4773	0.47893	-1.4773	0.92719	2.4924	0.040833	2.4924
AGBL5_1	AGBL5	-2.8612	1.5907	0.1006	-1.5907	-3.6181	1.7459	0.15806	-1.7459	-1.416	1.243	0.50498	-1.243	-3.3177	1.7136	0.043721	-1.7136
AGBL5_2	AGBL5	-2.4409	1.6162	0.1323	-1.6162	-2.1167	1.5776	0.12055	-1.5776	-0.060715	0.088403	0.97269	-0.088403	-3.5512	1.8734	0.035861	-1.8734
AGBL5_3	AGBL5	-0.5549	0.53486	0.59872	-0.53486	-3.2847	1.5374	0.22256	-1.5374	0.84626	1.4288	0.51785	1.4288	0.43198	0.60253	0.65667	0.60253
AGBL5_4	AGBL5	-0.14689	0.15276	0.83353	-0.15276	-3.069	1.4134	0.2732	-1.4134	0.093261	0.11197	0.9944	0.11197	2.2	5.8355	4.2515e-07	5.8355
AGER_1	AGER	-1.5397	2.0902	0.13108	-2.0902	-5.3399	3.2674	0.0062624	-3.2674	-0.011548	0.027974	0.99422	-0.027974	0.034598	0.080312	0.95065	0.080312
AGER_2	AGER	1.6222	4.4858	0.0056442	4.4858	2.5655	11.035	2.35e-26	11.035	1.3938	3.8205	0.014568	3.8205	1.4206	3.7465	0.003581	3.7465
AGER_3	AGER	-1.4379	2.0238	0.13993	-2.0238	0.64308	1.8947	0.11823	1.8947	0.43407	1.2403	0.58032	1.2403	-3.898	3.1081	0.0085647	-3.1081
AGER_4	AGER	0.49919	1.2066	0.3559	1.2066	-0.10116	0.20743	0.8694	-0.20743	0.27582	0.67584	0.794	0.67584	1.0319	3.1651	0.014356	3.1651
AGFG1_1	AGFG1	-1.2475	1.3829	0.26322	-1.3829	-1.0842	1.3174	0.25216	-1.3174	-0.05132	0.091217	0.97743	-0.091217	-2.4513	2.0232	0.057111	-2.0232
AGFG1_2	AGFG1	-3.1168	2.0372	0.097936	-2.0372	-4.3404	2.2814	0.06297	-2.2814	0.52481	1.1021	0.63773	1.1021	-4.0283	2.2392	0.022576	-2.2392
AGFG1_3	AGFG1	-2.7908	2.0979	0.10494	-2.0979	-4.5382	2.4514	0.046099	-2.4514	-0.63821	0.9587	0.68609	-0.9587	-3.2709	2.2787	0.029501	-2.2787
AGFG1_4	AGFG1	-0.11764	0.1249	0.85519	-0.1249	2.2404	6.0495	2.7758e-08	6.0495	0.085027	0.10302	0.99524	0.10302	-1.3186	0.98334	0.24782	-0.98334
AGFG2_1	AGFG2	-0.13949	0.2259	0.86571	-0.2259	0.43635	0.90425	0.45257	0.90425	-0.54739	0.8463	0.72717	-0.8463	-0.020951	0.036632	0.97089	-0.036632
AGFG2_2	AGFG2	0.17768	0.48527	0.72414	0.48527	-0.013911	0.037448	0.97778	-0.037448	-0.27796	0.71637	0.7783	-0.71637	0.73157	2.5413	0.038104	2.5413
AGFG2_3	AGFG2	-0.93178	1.8509	0.17038	-1.8509	-4.1975	3.879	0.00044903	-3.879	0.037929	0.11449	0.97414	0.11449	-0.128	0.34329	0.7815	-0.34329
AGFG2_4	AGFG2	0.33289	1.1205	0.39126	1.1205	1.1785	5.7596	1.3482e-07	5.7596	0.27355	0.99711	0.67801	0.99711	-0.02549	0.078622	0.95116	-0.078622
AGGF1_1	AGGF1	-1.3763	1.0684	0.29109	-1.0684	-0.90871	0.83328	0.40064	-0.83328	0.23424	0.32865	0.92832	0.32865	-2.6622	1.5091	0.051156	-1.5091
AGGF1_2	AGGF1	0.17374	0.16511	0.96567	0.16511	-2.2303	0.99895	0.55158	-0.99895	0.5965	0.67758	0.83943	0.67758	1.9932	3.9209	0.0023688	3.9209
AGGF1_3	AGGF1	-1.8026	0.95359	0.13224	-0.95359	-2.4001	1.0753	0.48395	-1.0753	-1.0716	0.7254	0.60474	-0.7254	-2.1394	1.0559	0.1113	-1.0559
AGGF1_4	AGGF1	0.65508	1.2668	0.33614	1.2668	0.40633	0.74605	0.54285	0.74605	-0.060242	0.098162	0.97427	-0.098162	1.5204	4.2652	0.00060613	4.2652
AGK_1	AGK	-1.9407	1.3827	0.18574	-1.3827	-3.6639	1.7763	0.15057	-1.7763	0.053023	0.075511	0.99236	0.075511	-2.314	1.5428	0.083476	-1.5428
AGK_2	AGK	-1.6828	1.2057	0.22566	-1.2057	-3.4401	1.6319	0.19049	-1.6319	0.27733	0.39835	0.90619	0.39835	-2.0028	1.3555	0.11687	-1.3555
AGK_3	AGK	-1.0166	0.89681	0.39676	-0.89681	-3.4837	1.6592	0.18243	-1.6592	0.64424	1.0725	0.65953	1.0725	-0.5056	0.5409	0.58834	-0.5409
AGK_4	AGK	-2.6569	1.4766	0.10847	-1.4766	-3.4477	1.6366	0.1891	-1.6366	-0.979	0.92816	0.64374	-0.92816	-3.1511	1.6064	0.04984	-1.6064
AGL_1	AGL	-2.4191	1.76	0.13025	-1.76	-0.7715	0.93209	0.40861	-0.93209	-0.059824	0.095662	0.97445	-0.095662	-3.8345	2.0838	0.027536	-2.0838
AGL_2	AGL	-1.529	1.6377	0.19564	-1.6377	0.36724	0.75938	0.5321	0.75938	0.088874	0.17426	0.95892	0.17426	-3.521	2.3719	0.023253	-2.3719
AGL_3	AGL	-2.279	1.3116	0.1353	-1.3116	-3.2356	1.5085	0.23337	-1.5085	0.33474	0.46067	0.88863	0.46067	-2.9442	1.4805	0.058711	-1.4805
AGL_4	AGL	-0.24464	0.50758	0.71011	-0.50758	0.026025	0.062311	0.96237	0.062311	-0.37286	0.81655	0.74173	-0.81655	-0.25592	0.54942	0.65376	-0.54942
AGMAT_1	AGMAT	-1.9231	1.5811	0.1753	-1.5811	-0.45184	0.60003	0.59923	-0.60003	-0.92505	1.1054	0.61012	-1.1054	-3.2331	1.9863	0.032713	-1.9863
AGMAT_2	AGMAT	0.45303	0.78564	0.56484	0.78564	2.4357	9.7563	1.0552e-20	9.7563	0.39161	0.72197	0.78109	0.72197	-0.41856	0.55504	0.62317	-0.55504
AGMAT_3	AGMAT	-1.6847	0.85119	0.10349	-0.85119	-2.0059	0.9029	0.65004	-0.9029	-2.0333	0.94625	0.30019	-0.94625	-1.7653	0.88625	0.14949	-0.88625
AGMAT_4	AGMAT	-0.59074	0.74933	0.54704	-0.74933	0.2237	0.38936	0.76337	0.38936	0.47431	0.94577	0.69992	0.94577	-1.9761	1.7224	0.098277	-1.7224
AGMO_1	AGMO	0.51867	1.1656	0.3734	1.1656	0.24713	0.52731	0.66882	0.52731	0.21116	0.46579	0.86861	0.46579	0.97217	2.6882	0.030792	2.6882
AGMO_2	AGMO	-2.0081	1.4125	0.17671	-1.4125	-0.6787	0.72781	0.49128	-0.72781	0.44571	0.73432	0.78112	0.73432	-3.3802	1.7552	0.041498	-1.7552
AGMO_3	AGMO	-0.97508	0.67039	0.37527	-0.67039	-2.4868	1.1156	0.451	-1.1156	1.1462	1.7188	0.41377	1.7188	-1.4557	0.88662	0.17593	-0.88662
AGMO_4	AGMO	0.18639	0.39581	0.77814	0.39581	0.24075	0.54686	0.65613	0.54686	-0.75941	1.2906	0.55726	-1.2906	1.1183	3.4879	0.0071175	3.4879
AGO1_1	AGO1	-1.2688	1.3494	0.26843	-1.3494	0.62742	1.3097	0.27392	1.3097	-1.2708	1.4735	0.46189	-1.4735	-2.1515	1.8517	0.078621	-1.8517
AGO1_2	AGO1	-2.2208	1.5164	0.1516	-1.5164	-2.0313	1.507	0.13323	-1.507	0.59386	1.0629	0.65953	1.0629	-3.4674	1.8147	0.038611	-1.8147
AGO1_3	AGO1	-1.1928	1.1409	0.32177	-1.1409	-0.022591	0.032651	0.96004	-0.032651	-0.60638	0.75456	0.74493	-0.75456	-2.2765	1.6645	0.083319	-1.6645
AGO1_4	AGO1	-2.0342	1.4913	0.17139	-1.4913	-3.8426	1.8992	0.12261	-1.8992	-0.31399	0.41774	0.86958	-0.41774	-2.1788	1.5892	0.09359	-1.5892
AGO2_1	AGO2	-0.50013	0.70226	0.58369	-0.70226	-2.7276	2.1243	0.0521	-2.1243	0.23181	0.45657	0.87292	0.45657	-0.02637	0.044997	0.96439	-0.044997
AGO2_2	AGO2	-1.5914	1.9591	0.14503	-1.9591	-3.3489	2.7758	0.013515	-2.7758	-0.86953	1.4591	0.49146	-1.4591	-1.4041	1.8936	0.09828	-1.8936
AGO2_3	AGO2	-0.53888	1.1148	0.39331	-1.1148	-0.71382	1.4706	0.21835	-1.4706	0.17377	0.50523	0.85498	0.50523	-1.159	2.0522	0.078838	-2.0522
AGO2_4	AGO2	-1.4082	1.2535	0.26821	-1.2535	-0.23956	0.31874	0.77156	-0.31874	-0.95816	1.0578	0.61955	-1.0578	-2.3801	1.6803	0.07565	-1.6803
AGO3_1	AGO3	-3.373	2.4366	0.094481	-2.4366	-4.8327	2.726	0.025673	-2.726	-1.7584	2.0839	0.26013	-2.0839	-3.7252	2.5863	0.017373	-2.5863
AGO3_2	AGO3	-0.35329	0.38892	0.71737	-0.38892	-3.517	1.6804	0.1755	-1.6804	0.81429	1.4603	0.50275	1.4603	1.1929	2.3765	0.049386	2.3765
AGO3_3	AGO3	-1.1605	1.1867	0.31803	-1.1867	0.62231	1.2035	0.31642	1.2035	-0.66245	0.85985	0.71414	-0.85985	-2.415	1.8059	0.069179	-1.8059
AGO3_4	AGO3	-2.2129	1.1181	0.09734	-1.1181	-2.6767	1.2074	0.38595	-1.2074	-2.285	1.1875	0.25889	-1.1875	-2.4034	1.1851	0.090308	-1.1851
AGO4_1	AGO4	-0.44467	0.73331	0.57775	-0.73331	-0.99864	1.4476	0.22046	-1.4476	-0.0015511	0.0032609	0.9986	-0.0032609	-0.61486	0.99546	0.39278	-0.99546
AGO4_2	AGO4	0.10809	0.18645	0.90549	0.18645	1.3099	3.7001	0.0016632	3.7001	-0.064043	0.11369	0.97182	-0.11369	-0.30246	0.46972	0.69316	-0.46972
AGO4_3	AGO4	-1.8622	1.8167	0.15405	-1.8167	-4.6058	2.512	0.040839	-2.512	-0.95999	1.3327	0.53447	-1.3327	-0.44054	0.68372	0.56176	-0.68372
AGO4_4	AGO4	-1.0185	1.2294	0.32475	-1.2294	-2.7676	2.163	0.048596	-2.163	-0.41419	0.66236	0.794	-0.66236	-0.70935	0.97742	0.39196	-0.97742
AGPAT1_1	AGPAT1	-2.8188	2.0695	0.10512	-2.0695	0.77853	1.8008	0.13714	1.8008	-1.5618	1.7426	0.35671	-1.7426	-4.1715	2.3604	0.019116	-2.3604
AGPAT1_2	AGPAT1	-1.3888	1.1849	0.28002	-1.1849	-3.7473	1.8328	0.13714	-1.8328	0.034041	0.049458	0.99647	0.049458	-0.77128	0.82026	0.43239	-0.82026
AGPAT1_3	AGPAT1	-1.2445	1.0727	0.32146	-1.0727	1.7106	4.3483	0.00014217	4.3483	-1.0358	1.025	0.61345	-1.025	-2.5481	1.589	0.064423	-1.589
AGPAT1_4	AGPAT1	-2.5442	1.4863	0.12049	-1.4863	-3.5235	1.6845	0.17472	-1.6845	0.12331	0.17216	0.96974	0.17216	-3.2251	1.6533	0.047138	-1.6533
AGPAT2_1	AGPAT2	-0.073138	0.08574	0.90234	-0.08574	2.0227	5.4503	7.5873e-07	5.4503	1.1779	2.3484	0.21426	2.3484	-1.9689	1.3318	0.12136	-1.3318
AGPAT2_2	AGPAT2	-0.82135	0.50097	0.25733	-0.50097	-1.4692	0.69137	0.92968	-0.69137	0.95244	1.0511	0.72591	1.0511	-1.2703	0.67986	0.22317	-0.67986
AGPAT2_3	AGPAT2	-1.8993	1.3053	0.19175	-1.3053	-3.5028	1.6714	0.17844	-1.6714	-0.61967	0.66932	0.75861	-0.66932	-1.8831	1.3413	0.13319	-1.3413
AGPAT2_4	AGPAT2	-1.9393	1.0075	0.11798	-1.0075	-2.4872	1.1158	0.451	-1.1158	-1.5299	0.92623	0.46639	-0.92623	-2.2217	1.0952	0.1044	-1.0952
AGPAT3_1	AGPAT3	-1.3637	1.4794	0.23335	-1.4794	-1.9909	1.8908	0.096739	-1.8908	0.89567	2.2757	0.2254	2.2757	-2.989	2.1919	0.037451	-2.1919
AGPAT3_2	AGPAT3	-1.8666	1.9741	0.13737	-1.9741	-0.5579	0.91403	0.44127	-0.91403	-0.87109	1.3527	0.5318	-1.3527	-3.3214	2.5397	0.023713	-2.5397
AGPAT3_3	AGPAT3	-1.726	1.137	0.21534	-1.137	3.1028	12.619	2.5044e-34	12.619	-1.2965	1.0301	0.55609	-1.0301	-2.8964	1.4525	0.061052	-1.4525
AGPAT3_4	AGPAT3	-0.12861	0.26207	0.85288	-0.26207	-3.4912	2.9417	0.0088824	-2.9417	0.41053	1.1131	0.63167	1.1131	1.1689	3.9835	0.0016689	3.9835
AGPAT4_1	AGPAT4	-0.36233	0.6283	0.63726	-0.6283	-0.37101	0.67282	0.57647	-0.67282	0.44998	1.1373	0.62106	1.1373	-1.1505	1.6134	0.15623	-1.6134
AGPAT4_2	AGPAT4	0.059965	0.12974	0.93032	0.12974	-0.1382	0.29339	0.81352	-0.29339	0.46638	1.2837	0.56246	1.2837	-0.2417	0.48961	0.69085	-0.48961
AGPAT4_3	AGPAT4	-1.2846	1.7137	0.19191	-1.7137	0.77411	2.1666	0.076356	2.1666	-0.1371	0.28965	0.92624	-0.28965	-3.2276	2.6954	0.021224	-2.6954
AGPAT4_4	AGPAT4	-1.8651	1.3372	0.19675	-1.3372	-3.6155	1.7442	0.15844	-1.7442	-2.682	1.6768	0.23973	-1.6768	0.5081	0.80348	0.52031	0.80348
AGPAT5_1	AGPAT5	0.46878	1.1719	0.36983	1.1719	-0.13365	0.28373	0.81987	-0.28373	0.27109	0.69426	0.78732	0.69426	0.97562	3.063	0.017138	3.063
AGPAT5_2	AGPAT5	-0.53849	0.60225	0.60299	-0.60225	2.228	7.3626	4.9953e-12	7.3626	-0.45297	0.56325	0.81358	-0.56325	-1.849	1.4434	0.13284	-1.4434
AGPAT5_3	AGPAT5	-1.7275	2.0944	0.12828	-2.0944	0.489	1.2714	0.2862	1.2714	-0.35547	0.72069	0.77653	-0.72069	-3.7898	2.8898	0.01247	-2.8898
AGPAT5_4	AGPAT5	-1.901	1.3582	0.19105	-1.3582	-3.6369	1.7583	0.15452	-1.7583	-0.69706	0.76628	0.72717	-0.76628	-1.7131	1.3312	0.15749	-1.3312
AGPAT6_1	AGPAT6	-0.83827	0.85581	0.45463	-0.85581	1.071	2.2103	0.072508	2.2103	-0.16247	0.22369	0.93365	-0.22369	-2.2469	1.5843	0.08842	-1.5843
AGPAT6_2	AGPAT6	-2.2464	1.5111	0.14907	-1.5111	-3.7429	1.8298	0.13794	-1.8298	-1.2322	1.1881	0.54566	-1.1881	-2.1515	1.533	0.09821	-1.533
AGPAT6_3	AGPAT6	1.0266	2.4441	0.10398	2.4441	1.6421	5.2138	2.482e-06	5.2138	0.74357	1.7349	0.38716	1.7349	1.0269	2.5336	0.038745	2.5336
AGPAT6_4	AGPAT6	0.016088	0.026159	0.9959	0.026159	-0.47132	0.67792	0.56215	-0.67792	0.8057	1.9046	0.32864	1.9046	-0.5072	0.7164	0.53492	-0.7164
AGPAT9_1	AGPAT9	-1.7459	1.2413	0.21613	-1.2413	-3.4748	1.6536	0.18387	-1.6536	1.222	2.5322	0.17684	2.5322	-2.6016	1.5241	0.057789	-1.5241
AGPAT9_2	AGPAT9	-1.4592	1.8453	0.16447	-1.8453	0.78146	2.1878	0.073551	2.1878	0.041754	0.09359	0.97942	0.09359	-3.6489	2.7702	0.015711	-2.7702
AGPAT9_3	AGPAT9	0.21007	0.67305	0.61627	0.67305	-1.1528	2.4945	0.042558	-2.4945	0.31272	1.1496	0.61563	1.1496	0.79489	3.2813	0.011398	3.2813
AGPAT9_4	AGPAT9	-1.6989	1.5979	0.19032	-1.5979	-0.43912	0.6316	0.58861	-0.6316	-0.37804	0.58075	0.82149	-0.58075	-3.247	2.1402	0.031987	-2.1402
AGPS_1	AGPS	0.70922	1.1367	0.40012	1.1367	0.60214	0.95358	0.44239	0.95358	0.32449	0.48557	0.87329	0.48557	1.18	2.3386	0.052326	2.3386
AGPS_2	AGPS	0.1687	0.1419	0.83102	0.1419	-1.2418	0.60737	0.93143	-0.60737	2.1079	3.6126	0.031231	3.6126	-0.10972	0.083872	0.60349	-0.083872
AGPS_3	AGPS	1.1275	2.425	0.10575	2.425	1.0105	2.1528	0.079411	2.1528	0.45275	0.81845	0.74635	0.81845	1.8993	5.7802	5.4507e-07	5.7802
AGPS_4	AGPS	-1.2277	1.026	0.32935	-1.026	3.01	12.991	2.2114e-36	12.991	0.99128	1.9022	0.33374	1.9022	-3.2189	1.6494	0.047246	-1.6494
AGR2_1	AGR2	-3.3927	2.0421	0.094577	-2.0421	-4.277	2.2292	0.069383	-2.2292	-1.33	1.4816	0.45392	-1.4816	-3.9658	2.188	0.024215	-2.188
AGR2_2	AGR2	-1.4551	0.90555	0.24333	-0.90555	-2.6764	1.2072	0.38595	-1.2072	-1.2902	0.88312	0.55274	-0.88312	-1.0091	0.73515	0.33115	-0.73515
AGR2_3	AGR2	-0.46237	0.76657	0.55999	-0.76657	0.70435	1.845	0.12756	1.845	-0.035875	0.075389	0.98318	-0.075389	-1.4403	1.8321	0.10682	-1.8321
AGR2_4	AGR2	-2.6594	2.1972	0.10419	-2.1972	-4.7322	2.6292	0.031788	-2.6292	-0.49036	0.82427	0.73616	-0.82427	-2.9598	2.3594	0.033324	-2.3594
AGR3_1	AGR3	-0.0037831	0.0060487	0.98621	-0.0060487	-0.684	0.90902	0.42998	-0.90902	-0.4985	0.73627	0.76393	-0.73627	0.83982	1.8899	0.10408	1.8899
AGR3_2	AGR3	-1.204	0.88229	0.33311	-0.88229	-3.0243	1.3887	0.28445	-1.3887	0.35657	0.46382	0.89286	0.46382	-1.1712	0.89131	0.29007	-0.89131
AGR3_3	AGR3	0.36339	0.7406	0.58228	0.7406	1.5864	5.4185	8.551e-07	5.4185	0.37329	0.83638	0.73561	0.83638	-0.23489	0.40288	0.74117	-0.40288
AGR3_4	AGR3	-1.6927	1.5903	0.19193	-1.5903	-2.601	2.0043	0.06297	-2.0043	-0.12266	0.20474	0.94579	-0.20474	-2.6782	2.0127	0.05076	-2.0127
AGRN_1	AGRN	-2.7889	2.5001	0.09545	-2.5001	-5.0789	2.9773	0.013878	-2.9773	-0.44935	0.8599	0.72717	-0.8599	-3.0781	2.6749	0.023147	-2.6749
AGRN_2	AGRN	0.54944	1.4296	0.27366	1.4296	0.33664	0.85175	0.47895	0.85175	0.29371	0.76639	0.76031	0.76639	0.91921	2.8537	0.024133	2.8537
AGRN_3	AGRN	-1.2248	1.1604	0.31263	-1.1604	0.80759	1.5767	0.19194	1.5767	-0.47688	0.61891	0.79802	-0.61891	-2.6737	1.7687	0.056921	-1.7687
AGRN_4	AGRN	-0.20686	0.35256	0.79533	-0.35256	0.9469	2.5635	0.037257	2.5635	-0.61324	1.0018	0.67237	-1.0018	-0.37186	0.62204	0.60285	-0.62204
AGRP_1	AGRP	-2.3516	1.4974	0.13928	-1.4974	-3.65	1.7671	0.15249	-1.7671	-0.71223	0.78245	0.72528	-0.78245	-2.7734	1.6419	0.049682	-1.6419
AGRP_2	AGRP	-3.1646	2.9751	0.089867	-2.9751	-5.4895	3.4455	0.0036319	-3.4455	-0.3032	0.69963	0.78519	-0.69963	-3.8082	3.2302	0.0073985	-3.2302
AGRP_3	AGRP	0.36183	0.99799	0.44718	0.99799	0.78987	2.6876	0.02852	2.6876	0.73777	2.5784	0.1655	2.5784	-0.21786	0.50986	0.67923	-0.50986
AGRP_4	AGRP	-1.8022	2.1906	0.11932	-2.1906	-0.62082	1.1285	0.3431	-1.1285	0.28246	0.73095	0.77358	0.73095	-3.9727	2.9859	0.009637	-2.9859
AGT_1	AGT	-3.2236	1.8971	0.095825	-1.8971	-4.0835	2.0765	0.090728	-2.0765	-1.2638	1.3475	0.5033	-1.3475	-3.775	2.0381	0.029229	-2.0381
AGT_2	AGT	-2.2591	1.8917	0.13081	-1.8917	-4.4594	2.3823	0.052717	-2.3823	0.092332	0.17267	0.96011	0.17267	-2.6005	2.0696	0.050867	-2.0696
AGT_3	AGT	0.47622	0.49651	0.82656	0.49651	0.86171	1.0147	0.45758	1.0147	1.6609	2.7973	0.13787	2.7973	-0.61864	0.45058	0.45214	-0.45058
AGT_4	AGT	0.089457	0.21181	0.88373	0.21181	1.9286	9.7786	8.3739e-21	9.7786	0.45271	1.3451	0.53908	1.3451	-1.1584	1.8986	0.10074	-1.8986
AGTPBP1_1	AGTPBP1	-2.2541	1.7395	0.14031	-1.7395	-4.1967	2.1646	0.077801	-2.1646	0.78092	1.721	0.39339	1.721	-3.117	2.016	0.036845	-2.016
AGTPBP1_2	AGTPBP1	-0.99925	1.2846	0.31004	-1.2846	-0.076335	0.13858	0.90968	-0.13858	0.57685	1.384	0.52501	1.384	-2.8233	2.2891	0.038	-2.2891
AGTPBP1_3	AGTPBP1	-1.594	2.0319	0.13707	-2.0319	1.6273	6.6684	5.5845e-10	6.6684	-1.5499	2.2011	0.23846	-2.2011	-3.1171	2.7911	0.019923	-2.7911
AGTPBP1_4	AGTPBP1	-0.73249	1.3183	0.3109	-1.3183	0.6975	2.1659	0.076371	2.1659	-0.44734	0.97287	0.68684	-0.97287	-1.7095	2.3878	0.046121	-2.3878
AGTR1_1	AGTR1	-0.27501	0.25999	0.74079	-0.25999	2.2036	5.4608	7.4952e-07	5.4608	0.063619	0.071303	0.99205	0.071303	-1.5442	1.0109	0.18337	-1.0109
AGTR1_2	AGTR1	-0.60345	0.79183	0.52966	-0.79183	0.24889	0.45469	0.71864	0.45469	0.9764	2.4457	0.1919	2.4457	-2.4086	1.9479	0.062261	-1.9479
AGTR1_3	AGTR1	-1.2214	0.70564	0.22075	-0.70564	-2.0059	0.9029	0.65004	-0.9029	0.93999	1.1501	0.66396	1.1501	-1.7653	0.88625	0.14949	-0.88625
AGTR1_4	AGTR1	-2.693	1.9656	0.11164	-1.9656	-2.6317	2.033	0.060007	-2.033	0.45026	0.92945	0.70596	0.92945	-4.0587	2.2644	0.021803	-2.2644
AGTR2_1	AGTR2	-0.9559	1.3824	0.28285	-1.3824	-0.70449	1.1565	0.32903	-1.1565	-1.1545	1.7265	0.38383	-1.7265	-0.91213	1.3877	0.22517	-1.3877
AGTR2_2	AGTR2	-1.9311	2.4803	0.10014	-2.4803	-0.64011	1.2679	0.28686	-1.2679	-0.70214	1.4281	0.50692	-1.4281	-3.6339	3.2112	0.0084998	-3.2112
AGTR2_3	AGTR2	0.17889	0.47686	0.72911	0.47686	-1.5976	2.5484	0.037818	-2.5484	0.22485	0.67241	0.79494	0.67241	1.0365	3.9464	0.0018925	3.9464
AGTR2_4	AGTR2	-0.68171	0.92567	0.46612	-0.92567	0.62766	1.3997	0.24222	1.3997	0.59874	1.3829	0.52595	1.3829	-2.4541	2.0831	0.053864	-2.0831
AGTRAP_1	AGTRAP	-1.085	1.0611	0.35664	-1.0611	-3.8994	1.9398	0.11439	-1.9398	-0.63938	0.77879	0.73433	-0.77879	0.89677	1.7891	0.12414	1.7891
AGTRAP_2	AGTRAP	-1.78	1.4425	0.20135	-1.4425	1.7689	5.079	4.9723e-06	5.079	0.51843	0.95433	0.69888	0.95433	-3.6378	1.9358	0.033231	-1.9358
AGTRAP_3	AGTRAP	0.49806	0.97759	0.46115	0.97759	0.83136	1.928	0.11314	1.928	-0.22704	0.37707	0.89486	-0.37707	1.0746	2.7177	0.029598	2.7177
AGTRAP_4	AGTRAP	-0.17745	0.25155	0.83988	-0.25155	-0.49069	0.65157	0.56883	-0.65157	-0.29798	0.44135	0.86849	-0.44135	0.090159	0.1451	0.92231	0.1451
AGXT_1	AGXT	-2.7951	2.1126	0.10411	-2.1126	-4.5583	2.4693	0.04441	-2.4693	-0.57021	0.88141	0.71672	-0.88141	-3.3078	2.3003	0.02839	-2.3003
AGXT_2	AGXT	-2.0515	1.901	0.13816	-1.901	-4.605	2.5114	0.040839	-2.5114	0.57363	1.3388	0.54225	1.3388	-2.3817	2.0992	0.054924	-2.0992
AGXT_3	AGXT	-1.9935	1.5878	0.16931	-1.5878	-4.0771	2.0716	0.091441	-2.0716	0.38006	0.69452	0.79159	0.69452	-2.4095	1.7812	0.070504	-1.7812
AGXT_4	AGXT	-1.015	1.1977	0.33396	-1.1977	-4.4326	2.3592	0.054324	-2.3592	0.37656	0.77232	0.75999	0.77232	0.45201	0.90401	0.44964	0.90401
AGXT2_1	AGXT2	0.41982	0.4471	0.84394	0.4471	3.647	15.118	3.6271e-49	15.118	0.582	0.67965	0.83272	0.67965	-0.95598	0.655	0.3237	-0.655
AGXT2_2	AGXT2	-2.8809	1.4902	0.094481	-1.4902	-1.6466	1.203	0.2015	-1.203	-3.4189	1.6752	0.15732	-1.6752	-3.0914	1.5693	0.052331	-1.5693
AGXT2_3	AGXT2	-2.5131	1.4136	0.11755	-1.4136	-3.3657	1.5861	0.20499	-1.5861	-0.4722	0.51259	0.81489	-0.51259	-3.0709	1.5567	0.053019	-1.5567
AGXT2_4	AGXT2	-0.27002	0.41674	0.75318	-0.41674	0.73952	1.7075	0.15734	1.7075	0.41286	0.88446	0.72257	0.88446	-1.3992	1.5712	0.15397	-1.5712
AHCTF1_1	AHCTF1	-2.2179	1.8301	0.13686	-1.8301	-4.3793	2.314	0.059211	-2.314	-1.6971	1.7597	0.34413	-1.7597	-0.94885	1.164	0.29568	-1.164
AHCTF1_2	AHCTF1	-3.34	1.8375	0.093312	-1.8375	-3.9502	1.9767	0.10758	-1.9767	-2.9628	1.9277	0.19793	-1.9277	-3.6437	1.9401	0.033044	-1.9401
AHCTF1_3	AHCTF1	-2.111	1.0675	0.098755	-1.0675	-2.5682	1.1544	0.42289	-1.1544	-2.1761	1.1284	0.272	-1.1284	-2.2996	1.1332	0.098277	-1.1332
AHCTF1_4	AHCTF1	-1.25	0.9035	0.31982	-0.9035	-3.0243	1.3887	0.28445	-1.3887	0.17342	0.2113	0.96973	0.2113	-1.1535	0.8825	0.29584	-0.8825
AHCY_1	AHCY	-3.9253	2.4734	0.089867	-2.4734	-4.7759	2.671	0.029039	-2.671	-2.0941	2.2228	0.21857	-2.2228	-4.4591	2.6215	0.012805	-2.6215
AHCY_2	AHCY	-0.85797	0.8348	0.4525	-0.8348	1.5233	3.599	0.002414	3.599	-0.82705	0.87621	0.6847	-0.87621	-1.9438	1.4233	0.12299	-1.4233
AHCY_3	AHCY	-2.9696	2.1203	0.10013	-2.1203	-4.5105	2.4269	0.048456	-2.4269	-2.1718	2.0675	0.24318	-2.0675	-2.694	2.13	0.046066	-2.13
AHCY_4	AHCY	-0.78399	0.98606	0.42989	-0.98606	-0.10639	0.17441	0.88254	-0.17441	0.65234	1.4682	0.49153	1.4682	-2.4027	1.9762	0.061052	-1.9762
AHCYL1_1	AHCYL1	-1.8678	1.8002	0.15557	-1.8002	1.0745	2.8657	0.019022	2.8657	-1.7415	1.9014	0.30398	-1.9014	-3.2095	2.2928	0.030533	-2.2928
AHCYL1_2	AHCYL1	-3.7883	2.4275	0.089867	-2.4275	-4.7399	2.6366	0.031315	-2.6366	-1.4145	1.7921	0.3521	-1.7921	-4.4234	2.5877	0.013602	-2.5877
AHCYL1_3	AHCYL1	-2.0506	1.587	0.16412	-1.587	-4.0336	2.0386	0.096739	-2.0386	-0.13498	0.20292	0.94269	-0.20292	-2.2106	1.6969	0.085887	-1.6969
AHCYL1_4	AHCYL1	-1.4231	1.5277	0.21971	-1.5277	2.3061	10.038	6.7418e-22	10.038	-1.8354	1.9171	0.29496	-1.9171	-2.688	2.1332	0.046075	-2.1332
AHCYL2_1	AHCYL2	-2.3035	1.8476	0.13161	-1.8476	-4.3601	2.2978	0.061131	-2.2978	-0.15341	0.25505	0.93262	-0.25505	-2.5918	2.0022	0.053586	-2.0022
AHCYL2_2	AHCYL2	-2.3428	2.5636	0.096236	-2.5636	-3.607	3.082	0.0061366	-3.082	-1.038	1.804	0.35791	-1.804	-3.0029	2.9025	0.017977	-2.9025
AHCYL2_3	AHCYL2	-0.91917	1.1861	0.34744	-1.1861	0.81013	1.9826	0.10362	1.9826	-0.14895	0.27027	0.92998	-0.27027	-2.4435	2.1301	0.051809	-2.1301
AHCYL2_4	AHCYL2	0.52265	1.3141	0.31412	1.3141	0.26193	0.62934	0.60486	0.62934	0.076185	0.17952	0.95664	0.17952	1.1084	3.6123	0.0051517	3.6123
AHDC1_1	AHDC1	-1.7394	1.1615	0.21463	-1.1615	-1.5088	1.0988	0.23062	-1.0988	1.0183	1.8161	0.36508	1.8161	-2.9569	1.4881	0.058125	-1.4881
AHDC1_2	AHDC1	-0.61106	0.99014	0.44586	-0.99014	-0.4124	0.74803	0.53324	-0.74803	0.15024	0.3458	0.90989	0.3458	-1.4521	1.8885	0.098277	-1.8885
AHDC1_3	AHDC1	-1.2186	1.1991	0.30656	-1.1991	-1.5448	1.4347	0.18655	-1.4347	-0.40366	0.55749	0.82384	-0.55749	-1.8599	1.5763	0.12022	-1.5763
AHDC1_4	AHDC1	0.35117	0.52708	0.72191	0.52708	1.6097	4.0533	0.00046401	4.0533	0.2866	0.4541	0.88095	0.4541	-0.1742	0.22477	0.82117	-0.22477
AHI1_1	AHI1	-0.37007	0.43613	0.70601	-0.43613	0.69787	1.2389	0.30683	1.2389	0.51574	0.8952	0.72451	0.8952	-1.6801	1.3703	0.15883	-1.3703
AHI1_2	AHI1	-0.29247	0.40517	0.74957	-0.40517	-2.4679	1.8822	0.076488	-1.8822	-0.45887	0.65509	0.79181	-0.65509	1.0648	2.4963	0.040868	2.4963
AHI1_3	AHI1	0.2802	0.68446	0.61026	0.68446	0.15949	0.39246	0.7533	0.39246	0.50303	1.4671	0.49054	1.4671	0.1234	0.29612	0.81249	0.29612
AHI1_4	AHI1	-2.88	1.9925	0.10515	-1.9925	-4.3447	2.2849	0.062539	-2.2849	-1.1891	1.4123	0.49054	-1.4123	-3.2629	2.1398	0.031433	-2.1398
AHNAK_1	AHNAK	-3.1899	1.9736	0.096746	-1.9736	-4.2195	2.1828	0.075338	-2.1828	-0.38126	0.56064	0.82578	-0.56064	-3.9089	2.1423	0.025735	-2.1423
AHNAK_2	AHNAK	0.59035	0.9631	0.47854	0.9631	1.1367	2.3568	0.055886	2.3568	-0.23014	0.30322	0.90765	-0.30322	1.1765	2.4799	0.042355	2.4799
AHNAK_3	AHNAK	0.52861	1.1573	0.37729	1.1573	0.6113	1.4443	0.22819	1.4443	0.88244	2.4174	0.19691	2.4174	0.14983	0.29684	0.81467	0.29684
AHNAK_4	AHNAK	0.42433	0.78392	0.56234	0.78392	-0.95417	1.1559	0.31113	-1.1559	0.65402	1.4342	0.50669	1.4342	0.9113	2.0916	0.074873	2.0916
AHNAK2_1	AHNAK2	-1.3259	1.2639	0.27839	-1.2639	-4.0501	2.0511	0.09501	-2.0511	-0.48199	0.64874	0.79036	-0.64874	0.15996	0.25512	0.85365	0.25512
AHNAK2_2	AHNAK2	-0.99498	1.066	0.37233	-1.066	0.867	1.8313	0.13167	1.8313	0.19275	0.3325	0.91836	0.3325	-2.7487	1.8849	0.051686	-1.8849
AHNAK2_3	AHNAK2	0.91788	1.6076	0.2295	1.6076	1.8804	4.988	7.9094e-06	4.988	0.77546	1.3844	0.53191	1.3844	0.62812	1.0179	0.40298	1.0179
AHNAK2_4	AHNAK2	-1.2283	0.94686	0.33077	-0.94686	-0.73026	0.67033	0.4813	-0.67033	0.33416	0.45978	0.88881	0.45978	-2.4882	1.3983	0.058711	-1.3983
AHR_1	AHR	-0.4529	0.7936	0.54723	-0.7936	-1.436	1.9494	0.10456	-1.9494	-0.39973	0.78368	0.75328	-0.78368	-0.018926	0.03985	0.97429	-0.03985
AHR_2	AHR	-2.649	2.8245	0.09257	-2.8245	-3.7606	3.2756	0.003487	-3.2756	-0.20129	0.48239	0.86228	-0.48239	-4.1537	3.2946	0.0050749	-3.2946
AHR_3	AHR	-1.9172	2.4389	0.10202	-2.4389	-0.48818	1.002	0.40123	-1.002	-1.2448	2.1132	0.26343	-2.1132	-3.2493	3.0834	0.012585	-3.0834
AHR_4	AHR	-0.11918	0.26316	0.85306	-0.26316	-0.48999	1.0057	0.39924	-1.0057	-0.47558	1.0273	0.66539	-1.0273	0.4212	1.1689	0.31586	1.1689
AHRR_1	AHRR	-1.5607	1.6678	0.18867	-1.6678	-0.018753	0.034069	0.97557	-0.034069	-0.36285	0.61419	0.8126	-0.61419	-3.2248	2.3364	0.029334	-2.3364
AHRR_2	AHRR	-2.4675	1.4472	0.12486	-1.4472	-3.4709	1.6512	0.18415	-1.6512	0.32521	0.47984	0.87614	0.47984	-3.1737	1.6206	0.048922	-1.6206
AHRR_3	AHRR	-0.29408	0.65632	0.62547	-0.65632	0.8911	3.2039	0.0078111	3.2039	-0.39814	0.94709	0.6961	-0.94709	-0.7776	1.5409	0.181	-1.5409
AHRR_4	AHRR	-0.85565	1.3078	0.3111	-1.3078	-3.3396	2.7651	0.013878	-2.7651	-0.16306	0.34338	0.9098	-0.34338	-0.20741	0.40631	0.7431	-0.40631
AHSA1_1	AHSA1	0.31343	0.82521	0.5344	0.82521	0.56909	1.7312	0.15092	1.7312	0.15643	0.42945	0.88066	0.42945	0.3467	0.95975	0.41654	0.95975
AHSA1_2	AHSA1	-0.78744	0.93963	0.44433	-0.93963	0.36391	0.66717	0.58914	0.66717	0.80437	1.8166	0.35669	1.8166	-2.6511	1.945	0.053706	-1.945
AHSA1_3	AHSA1	-0.14915	0.25422	0.85249	-0.25422	1.6254	5.6475	2.504e-07	5.6475	-0.40361	0.692	0.7853	-0.692	-0.75767	1.0967	0.33905	-1.0967
AHSA1_4	AHSA1	0.52416	1.6171	0.21966	1.6171	0.41908	1.3113	0.27212	1.3113	0.1796	0.54025	0.84177	0.54025	0.92647	3.4548	0.0077185	3.4548
AHSA2_1	AHSA2	0.26551	0.59621	0.6613	0.59621	0.6685	1.8259	0.13111	1.8259	0.29782	0.74384	0.76899	0.74384	0.038824	0.083549	0.94932	0.083549
AHSA2_2	AHSA2	0.053656	0.1257	0.93198	0.1257	-0.19733	0.44621	0.71726	-0.44621	-0.16068	0.38532	0.89584	-0.38532	0.39373	1.0813	0.35658	1.0813
AHSA2_3	AHSA2	-1.4632	1.2575	0.25939	-1.2575	-3.8428	1.8993	0.12261	-1.8993	-0.0040015	0.0059161	0.99254	-0.0059161	-0.86511	0.91994	0.38267	-0.91994
AHSA2_4	AHSA2	0.20029	0.34074	0.81776	0.34074	1.8331	6.11	1.8204e-08	6.11	0.19728	0.36565	0.90595	0.36565	-0.57378	0.77769	0.49555	-0.77769
AHSG_1	AHSG	-1.0036	0.92232	0.3981	-0.92232	1.5637	3.7082	0.0016644	3.7082	-0.91603	0.93188	0.65735	-0.93188	-2.1686	1.4773	0.097663	-1.4773
AHSG_2	AHSG	-1.6213	1.2271	0.23623	-1.2271	1.6949	4.1877	0.00027493	4.1877	0.42056	0.66245	0.8095	0.66245	-3.2696	1.6821	0.045431	-1.6821
AHSG_3	AHSG	-2.644	1.9117	0.1149	-1.9117	-4.3034	2.2508	0.066749	-2.2508	-0.83595	1.0914	0.62445	-1.0914	-2.9676	2.0559	0.040961	-2.0559
AHSG_4	AHSG	-1.4194	1.2601	0.26566	-1.2601	0.21099	0.3283	0.81047	0.3283	-1.5073	1.4139	0.45137	-1.4139	-2.146	1.611	0.095155	-1.611
AHSP_1	AHSP	0.17518	0.62566	0.64317	0.62566	0.080683	0.2946	0.81368	0.2946	-0.13051	0.46416	0.86858	-0.46416	0.52908	2.233	0.059575	2.233
AHSP_2	AHSP	-1.0375	0.79961	0.38667	-0.79961	-3.0247	1.3889	0.28445	-1.3889	-2.3349	1.3265	0.28724	-1.3265	2.4701	7.2812	5.9053e-11	7.2812
AHSP_3	AHSP	-1.7137	1.5298	0.19832	-1.5298	-1.6913	1.5806	0.15249	-1.5806	-0.90457	1.1162	0.60901	-1.1162	-2.5364	1.8859	0.060352	-1.8859
AHSP_4	AHSP	-2.0111	1.363	0.17662	-1.363	-3.559	1.7074	0.16832	-1.7074	-0.03219	0.043052	0.97941	-0.043052	-2.4698	1.5333	0.069584	-1.5333
AICDA_1	AICDA	-0.086641	0.15809	0.90978	-0.15809	-0.54925	0.89979	0.44784	-0.89979	-0.71708	1.1655	0.6055	-1.1655	0.77868	2.0136	0.084467	2.0136
AICDA_2	AICDA	-1.289	1.4801	0.23859	-1.4801	-4.605	2.5113	0.040839	-2.5113	0.011059	0.021099	0.99637	0.021099	0.18919	0.36399	0.77252	0.36399
AICDA_3	AICDA	-0.20674	0.2245	0.21752	-0.2245	-0.25142	0.22683	0.053163	-0.22683	-0.25535	0.23674	0.72717	-0.23674	-0.21771	0.23091	0.75675	-0.23091
AICDA_4	AICDA	-1.6738	2.0876	0.12971	-2.0876	-0.5905	1.0729	0.36733	-1.0729	-0.38339	0.78071	0.75484	-0.78071	-3.3364	2.8445	0.017029	-2.8445
AIDA_1	AIDA	-3.3565	2.0585	0.095058	-2.0585	-4.3104	2.2566	0.065907	-2.2566	-0.92748	1.1795	0.58816	-1.1795	-3.999	2.215	0.02333	-2.215
AIDA_2	AIDA	0.2719	0.8363	0.52867	0.8363	0.6558	2.4484	0.046492	2.4484	0.074873	0.23742	0.94046	0.23742	0.27983	0.89728	0.44942	0.89728
AIDA_3	AIDA	-2.0394	2.3661	0.10539	-2.3661	-5.2831	3.2021	0.0075301	-3.2021	-0.47477	0.96523	0.68955	-0.96523	-0.89292	1.4984	0.19178	-1.4984
AIDA_4	AIDA	-0.30068	0.56983	0.67346	-0.56983	-0.88599	1.46	0.22002	-1.46	0.23988	0.60279	0.8198	0.60279	-0.54659	0.99177	0.39784	-0.99177
AIF1_1	AIF1	-2.7489	2.0851	0.10585	-2.0851	-4.5347	2.4483	0.04636	-2.4483	0.5987	1.3778	0.52778	1.3778	-3.7642	2.3523	0.018022	-2.3523
AIF1_2	AIF1	-2.0377	1.536	0.16898	-1.536	-3.9367	1.9668	0.10932	-1.9668	-0.098085	0.14471	0.95783	-0.14471	-2.2714	1.665	0.083704	-1.665
AIF1_3	AIF1	-0.10782	0.17262	0.89556	-0.17262	0.50595	1.051	0.38164	1.051	0.46879	1.0057	0.67605	1.0057	-0.95945	1.2068	0.28064	-1.2068
AIF1_4	AIF1	0.54592	1.2036	0.35801	1.2036	2.1422	9.352	4.5703e-19	9.352	0.43863	1.019	0.66988	1.019	-0.11679	0.21105	0.86237	-0.21105
AIF1L_1	AIF1L	-1.5686	1.1361	0.24764	-1.1361	-3.3657	1.5861	0.20499	-1.5861	0.5901	0.928	0.71756	0.928	-1.9842	1.3204	0.11894	-1.3204
AIF1L_2	AIF1L	-1.3233	0.91203	0.29486	-0.91203	-2.9268	1.336	0.31113	-1.336	0.63606	0.89032	0.7367	0.89032	-1.7085	1.0833	0.15161	-1.0833
AIF1L_3	AIF1L	-3.9088	2.578	0.089867	-2.578	-4.9058	2.7984	0.021736	-2.7984	-1.3186	1.8161	0.34932	-1.8161	-4.5878	2.7466	0.010311	-2.7466
AIF1L_4	AIF1L	-2.2151	1.2604	0.13759	-1.2604	-3.1347	1.4503	0.25724	-1.4503	-2.5683	1.422	0.24477	-1.422	-1.6527	1.1276	0.17003	-1.1276
AIFM1_1	AIFM1	-1.8053	1.0612	0.18243	-1.0612	-2.8435	1.2921	0.33476	-1.2921	-1.8877	1.1442	0.38945	-1.1442	-1.3707	0.9361	0.22496	-0.9361
AIFM1_2	AIFM1	-1.5715	1.1615	0.24718	-1.1615	-3.4392	1.6313	0.19049	-1.6313	-2.3324	1.5059	0.30026	-1.5059	0.82996	1.4041	0.2349	1.4041
AIFM1_3	AIFM1	-3.4558	2.5139	0.092874	-2.5139	0.98388	2.835	0.020422	2.835	-3.0236	2.6628	0.12068	-2.6628	-4.5923	2.7511	0.01022	-2.7511
AIFM1_4	AIFM1	-3.6998	2.0688	0.08904	-2.0688	-4.2548	2.2112	0.071599	-2.2112	-3.65	2.2477	0.11754	-2.2477	-3.9438	2.1703	0.02476	-2.1703
AIFM2_1	AIFM2	0.32111	0.3288	0.87509	0.3288	-0.49005	0.33064	0.2618	-0.33064	2.0579	3.7469	0.02473	3.7469	0.020742	0.018878	0.52293	0.018878
AIFM2_2	AIFM2	-2.1522	1.6602	0.15145	-1.6602	-4.1102	2.0969	0.087408	-2.0969	0.25241	0.44536	0.87921	0.44536	-2.6602	1.8664	0.055698	-1.8664
AIFM2_3	AIFM2	-1.1179	0.72117	0.31542	-0.72117	-2.4017	1.076	0.48362	-1.076	0.71927	0.89475	0.74944	0.89475	-1.5654	0.90478	0.13871	-0.90478
AIFM2_4	AIFM2	-1.6995	0.94672	0.1696	-0.94672	-2.5033	1.1234	0.44534	-1.1234	0.33288	0.36937	0.93895	0.36937	-2.237	1.1026	0.1032	-1.1026
AIFM3_1	AIFM3	-0.63574	1.1253	0.38708	-1.1253	1.0187	3.406	0.0043223	3.406	-0.32338	0.69814	0.78565	-0.69814	-1.7391	2.2968	0.051929	-2.2968
AIFM3_2	AIFM3	-0.26289	0.50085	0.71295	-0.50085	-0.087801	0.18644	0.88298	-0.18644	0.35552	0.92413	0.70617	0.92413	-0.95727	1.5138	0.18635	-1.5138
AIFM3_3	AIFM3	0.15111	0.2056	0.9167	0.2056	2.4554	8.6093	3.1685e-16	8.6093	1.0767	2.2273	0.23904	2.2273	-1.6904	1.3271	0.16104	-1.3271
AIFM3_4	AIFM3	-0.89802	1.6993	0.20133	-1.6993	-2.0953	2.9603	0.014415	-2.9603	0.14685	0.43378	0.87871	0.43378	-1.3333	2.2987	0.05357	-2.2987
AIG1_1	AIG1	-0.67922	0.63677	0.53739	-0.63677	-1.589	1.1592	0.2132	-1.1592	1.0631	1.9776	0.31138	1.9776	-1.7459	1.2268	0.15526	-1.2268
AIG1_2	AIG1	-1.138	0.96495	0.35696	-0.96495	1.3866	2.9337	0.01665	2.9337	-0.51384	0.56934	0.79825	-0.56934	-2.5363	1.5101	0.062692	-1.5101
AIG1_3	AIG1	-0.95576	1.1801	0.34557	-1.1801	-4.5176	2.4331	0.047711	-2.4331	0.25198	0.50829	0.85556	0.50829	0.79444	1.8545	0.10987	1.8545
AIG1_4	AIG1	-3.456	2.243	0.094481	-2.243	-4.5581	2.4691	0.04441	-2.4691	-3.7748	2.5023	0.095679	-2.5023	-2.7875	2.1879	0.042043	-2.1879
AIM1_1	AIM1	-2.7544	1.6293	0.11042	-1.6293	-3.7399	1.8277	0.13795	-1.8277	-0.092861	0.12883	0.95914	-0.12883	-3.4372	1.794	0.039537	-1.794
AIM1_2	AIM1	0.013369	0.021038	0.99936	0.021038	-0.90814	1.0992	0.33425	-1.0992	-0.57801	0.81306	0.73317	-0.81306	1.0842	2.6218	0.034162	2.6218
AIM1_3	AIM1	-2.5368	1.8695	0.12081	-1.8695	1.0697	2.5853	0.035866	2.5853	-1.1046	1.3172	0.52856	-1.3172	-3.9682	2.1899	0.024149	-2.1899
AIM1_4	AIM1	-2.3929	1.7652	0.13136	-1.7652	-4.1669	2.1411	0.080808	-2.1411	-0.37156	0.53878	0.83205	-0.53878	-2.7704	1.9264	0.050001	-1.9264
AIM1L_1	AIM1L	-1.437	1.5662	0.21352	-1.5662	-4.5776	2.4865	0.042857	-2.4865	-0.2141	0.37472	0.89712	-0.37472	-0.013329	0.023677	0.97966	-0.023677
AIM1L_2	AIM1L	-1.7191	2.0449	0.13333	-2.0449	-2.588	2.5703	0.029105	-2.5703	0.26649	0.65504	0.80125	0.65504	-3.1155	2.697	0.022248	-2.697
AIM1L_3	AIM1L	-1.1319	1.8282	0.17322	-1.8282	-1.592	2.3652	0.053163	-2.3652	-0.21564	0.51467	0.8513	-0.51467	-1.8115	2.4981	0.0394	-2.4981
AIM1L_4	AIM1L	0.020734	0.043777	0.9776	0.043777	0.71202	2.027	0.096006	2.027	-0.39468	0.79624	0.74873	-0.79624	0.093095	0.20929	0.86906	0.20929
AIM2_1	AIM2	-1.3819	2.0506	0.13738	-2.0506	0.98159	3.4124	0.0042392	3.4124	0.54042	1.6664	0.41077	1.6664	-4.0073	3.2413	0.0062956	-3.2413
AIM2_2	AIM2	-2.8918	1.8933	0.10575	-1.8933	-2.4389	1.8561	0.079723	-1.8561	-0.97907	1.1735	0.58529	-1.1735	-3.8684	2.1103	0.02668	-2.1103
AIM2_3	AIM2	0.35929	0.68427	0.61507	0.68427	2.1701	8.8436	4.1764e-17	8.8436	0.57429	1.2931	0.56015	1.2931	-0.70923	0.97396	0.39343	-0.97396
AIM2_4	AIM2	-0.16598	0.27396	0.83944	-0.27396	-2.1186	2.0287	0.077885	-2.0287	0.20571	0.42287	0.88464	0.42287	0.48325	1.04	0.37822	1.04
AIMP1_1	AIMP1	-2.2335	1.1006	0.096104	-1.1006	-2.5955	1.1676	0.41337	-1.1676	-2.6259	1.2236	0.23238	-1.2236	-2.3253	1.1459	0.09619	-1.1459
AIMP1_2	AIMP1	0.19392	0.54576	0.68937	0.54576	-1.3995	2.4835	0.043211	-2.4835	0.61551	2.2294	0.23549	2.2294	0.58008	1.9514	0.093146	1.9514
AIMP1_3	AIMP1	-0.33039	0.34563	0.72775	-0.34563	-0.31051	0.3347	0.71941	-0.3347	1.7406	4.2313	0.0040986	4.2313	-1.996	1.304	0.11655	-1.304
AIMP1_4	AIMP1	-0.58496	0.6927	0.56615	-0.6927	0.84918	1.7281	0.15367	1.7281	0.83179	1.7596	0.37905	1.7596	-2.416	1.7472	0.071284	-1.7472
AIMP2_1	AIMP2	-0.36371	0.32338	0.6802	-0.32338	-2.7486	1.2434	0.3636	-1.2434	-0.17666	0.17578	0.91352	-0.17578	1.6045	3.038	0.018993	3.038
AIMP2_2	AIMP2	-1.1867	0.66831	0.18481	-0.66831	-1.7672	0.80603	0.76773	-0.80603	-0.0070569	0.0057931	0.91668	-0.0057931	-1.5485	0.79382	0.17762	-0.79382
AIMP2_3	AIMP2	-1.3914	0.72871	0.11076	-0.72871	-1.682	0.77263	0.81191	-0.77263	-1.7071	0.8097	0.34573	-0.8097	-1.4637	0.75863	0.19011	-0.75863
AIMP2_4	AIMP2	-0.97413	0.89573	0.40954	-0.89573	-0.20821	0.25243	0.79781	-0.25243	0.2863	0.43122	0.89167	0.43122	-2.3284	1.5084	0.081917	-1.5084
AIP_1	AIP	0.11492	0.24502	0.86529	0.24502	0.31764	0.76411	0.5274	0.76411	-0.071645	0.15741	0.9622	-0.15741	0.20188	0.46075	0.7116	0.46075
AIP_2	AIP	-2.2164	1.733	0.14281	-1.733	-4.2074	2.1731	0.076488	-2.1731	0.26066	0.47616	0.86818	0.47616	-2.7543	1.9475	0.05012	-1.9475
AIP_3	AIP	-1.9157	2.2988	0.11024	-2.2988	-5.2841	3.2032	0.0075137	-3.2032	-0.86712	1.5555	0.4526	-1.5555	-0.16386	0.34873	0.77709	-0.34873
AIP_4	AIP	-1.6182	1.7644	0.17169	-1.7644	-4.7398	2.6365	0.031315	-2.6365	-0.75746	1.1714	0.60167	-1.1714	0.14988	0.29713	0.81446	0.29713
AIPL1_1	AIPL1	-0.852	0.74037	0.46068	-0.74037	-3.2528	1.5185	0.22978	-1.5185	-1.0499	0.9168	0.62801	-0.9168	1.5183	3.1885	0.014247	3.1885
AIPL1_2	AIPL1	-0.40937	0.89047	0.50021	-0.89047	-0.062653	0.16139	0.89943	-0.16139	0.20326	0.60188	0.82003	0.60188	-1.1856	2.0989	0.073075	-2.0989
AIPL1_3	AIPL1	-0.52308	0.96647	0.46064	-0.96647	1.6332	7.0235	5.1491e-11	7.0235	-1.0681	1.8305	0.3501	-1.8305	-1.0384	1.6936	0.14035	-1.6936
AIPL1_4	AIPL1	-1.8963	1.402	0.19022	-1.402	1.4261	3.3411	0.0054333	3.3411	-3.1822	1.8432	0.17109	-1.8432	-2.0388	1.4987	0.10987	-1.4987
AIRE_1	AIRE	-2.065	1.5725	0.16387	-1.5725	-3.9938	2.0088	0.10198	-2.0088	-0.37285	0.51078	0.83958	-0.51078	-2.1011	1.6394	0.096795	-1.6394
AIRE_2	AIRE	-2.4048	2.0102	0.11919	-2.0102	1.0765	2.8715	0.018759	2.8715	-0.1089	0.1971	0.94953	-0.1971	-4.2561	2.4346	0.017177	-2.4346
AIRE_3	AIRE	-0.60125	0.83034	0.51533	-0.83034	2.2137	9.2575	1.0797e-18	9.2575	-0.81552	1.1501	0.60568	-1.1501	-1.7046	1.7505	0.1092	-1.7505
AIRE_4	AIRE	-0.20674	0.2245	0.21752	-0.2245	-0.25142	0.22683	0.053163	-0.22683	-0.25535	0.23674	0.72717	-0.23674	-0.21771	0.23091	0.75675	-0.23091
AJAP1_1	AJAP1	0.59025	1.1768	0.37118	1.1768	-0.25633	0.39514	0.73923	-0.39514	0.24119	0.46235	0.87131	0.46235	1.3839	3.8828	0.0023555	3.8828
AJAP1_2	AJAP1	-0.058395	0.081771	0.93329	-0.081771	-0.075456	0.10893	0.91264	-0.10893	0.68461	1.3583	0.53768	1.3583	-0.75606	0.86978	0.42297	-0.86978
AJAP1_3	AJAP1	0.78185	1.795	0.18207	1.795	-1.2199	1.4883	0.20025	-1.4883	0.54108	1.2424	0.58037	1.2424	2.0708	8.2814	3.6109e-14	8.2814
AJAP1_4	AJAP1	-0.050362	0.079217	0.9456	-0.079217	0.91466	2.1304	0.081517	2.1304	-0.084742	0.14372	0.9629	-0.14372	-0.4841	0.6819	0.55461	-0.6819
AJUBA_1	AJUBA	0.23114	0.38816	0.79145	0.38816	1.9555	6.6939	4.7842e-10	6.6939	0.0072426	0.012249	0.99961	0.012249	-0.3718	0.52555	0.64961	-0.52555
AJUBA_2	AJUBA	-2.7766	1.6586	0.10975	-1.6586	-3.7904	1.8626	0.13039	-1.8626	0.012352	0.01806	0.99671	0.01806	-3.4866	1.8281	0.038	-1.8281
AJUBA_3	AJUBA	-0.63732	1.1563	0.37444	-1.1563	-0.78033	1.4228	0.23293	-1.4228	0.5741	1.7434	0.38187	1.7434	-1.7423	2.3579	0.047828	-2.3579
AJUBA_4	AJUBA	1.0068	2.2973	0.11431	2.2973	1.5908	4.7707	2.1374e-05	4.7707	0.42244	0.84421	0.73421	0.84421	1.3262	3.5534	0.0060772	3.5534
AK1_1	AK1	-0.80332	1.3714	0.29129	-1.3714	0.21417	0.54056	0.65936	0.54056	0.33127	0.91314	0.7105	0.91314	-2.362	2.687	0.028157	-2.687
AK1_2	AK1	-1.8009	1.9271	0.14391	-1.9271	-4.8394	2.7326	0.025297	-2.7326	-0.14089	0.27585	0.92961	-0.27585	-0.88983	1.2908	0.25817	-1.2908
AK1_3	AK1	-2.9159	1.7358	0.1038	-1.7358	-3.8889	1.9322	0.11607	-1.9322	-2.9559	1.8885	0.20036	-1.8885	-2.7135	1.7536	0.054917	-1.7536
AK1_4	AK1	0.40076	0.91177	0.49067	0.91177	-0.88024	1.3642	0.24933	-1.3642	0.31053	0.75119	0.76643	0.75119	1.1471	3.5898	0.0054793	3.5898
AK2_1	AK2	-2.9746	1.5657	0.094577	-1.5657	-3.5236	1.6846	0.17472	-1.6846	-2.8489	1.6616	0.21451	-1.6616	-3.2252	1.6534	0.047138	-1.6534
AK2_2	AK2	-1.2719	1.8335	0.17063	-1.8335	-0.67752	1.2327	0.29956	-1.2327	0.54314	1.5749	0.44687	1.5749	-3.2058	2.8975	0.01682	-2.8975
AK2_3	AK2	-2.1952	2.2433	0.11023	-2.2433	-5.0232	2.9186	0.01614	-2.9186	-0.61408	1.0931	0.63737	-1.0931	-1.3795	1.8339	0.108	-1.8339
AK2_4	AK2	-1.9088	2.1811	0.11876	-2.1811	-5.1303	3.0324	0.012021	-3.0324	0.0026815	0.0060819	0.99864	0.0060819	-1.1093	1.6557	0.14779	-1.6557
AK3_1	AK3	-2.074	2.0912	0.1222	-2.0912	-3.1448	2.5493	0.022852	-2.5493	0.11444	0.24848	0.938	0.24848	-3.4254	2.5808	0.021545	-2.5808
AK3_2	AK3	-0.52307	0.65828	0.59419	-0.65828	-4.1437	2.123	0.083449	-2.123	0.0055672	0.0091052	0.99825	0.0091052	1.9734	6.5585	6.2139e-09	6.5585
AK3_3	AK3	-0.25297	0.52733	0.69896	-0.52733	-1.1252	1.8681	0.12197	-1.8681	-0.027343	0.067829	0.98523	-0.067829	-0.043474	0.1011	0.93671	-0.1011
AK3_4	AK3	-0.73177	1.2815	0.32431	-1.2815	0.3401	0.90062	0.45205	0.90062	-0.49124	1.024	0.66663	-1.024	-1.4976	2.1608	0.064867	-2.1608
AK4_1	AK4	-0.37943	0.64431	0.62762	-0.64431	-1.5601	1.9304	0.10517	-1.9304	-0.54443	0.96149	0.68954	-0.96149	0.37833	0.86685	0.46701	0.86685
AK4_2	AK4	-1.928	2.0342	0.13002	-2.0342	-4.9028	2.7955	0.021905	-2.7955	-0.31501	0.59407	0.82188	-0.59407	-1.0232	1.4544	0.20088	-1.4544
AK4_3	AK4	-1.53	1.6667	0.19046	-1.6667	1.396	4.3507	0.00013623	4.3507	-0.86218	1.2559	0.5669	-1.2559	-3.2949	2.3744	0.027398	-2.3744
AK4_4	AK4	-0.28422	0.47698	0.72272	-0.47698	0.062595	0.12386	0.92613	0.12386	-0.36265	0.65009	0.80096	-0.65009	-0.38486	0.64789	0.58773	-0.64789
AK5_1	AK5	-2.0792	1.5701	0.1628	-1.5701	-3.9788	1.9978	0.10371	-1.9978	-1.9675	1.6612	0.33816	-1.6612	-0.63967	0.76201	0.4859	-0.76201
AK5_2	AK5	-0.85233	0.98504	0.41904	-0.98504	0.65405	1.3178	0.2726	1.3178	0.4275	0.82932	0.74016	0.82932	-2.6081	1.9113	0.056529	-1.9113
AK5_3	AK5	-1.9555	1.0703	0.14349	-1.0703	-2.7209	1.2295	0.37266	-1.2295	-0.20082	0.19662	0.90435	-0.19662	-2.4477	1.2076	0.087355	-1.2076
AK5_4	AK5	-2.4984	1.5749	0.1275	-1.5749	-3.7408	1.8283	0.13795	-1.8283	1.2858	2.9728	0.10138	2.9728	-3.4383	1.7947	0.039537	-1.7947
AK6_1	AK6	-3.3657	1.8376	0.091798	-1.8376	-3.9442	1.9723	0.10845	-1.9723	-3.1582	1.9598	0.17498	-1.9598	-3.6378	1.9358	0.033231	-1.9358
AK6_2	AK6	-1.6726	1.7044	0.17764	-1.7044	-1.2052	1.4696	0.20499	-1.4696	-0.5096	0.80853	0.74004	-0.80853	-2.9406	2.2392	0.037223	-2.2392
AK6_3	AK6	-3.3984	2.3409	0.094528	-2.3409	-4.7034	2.6021	0.033774	-2.6021	-3.5479	2.5909	0.10383	-2.5909	-2.6639	2.2589	0.041804	-2.2589
AK6_4	AK6	-2.8908	1.4488	0.092874	-1.4488	-3.2839	1.5369	0.22256	-1.5369	-3.3165	1.6107	0.16806	-1.6107	-2.9913	1.5085	0.056529	-1.5085
AK7_1	AK7	-2.0129	1.3337	0.17581	-1.3337	-3.4832	1.6589	0.18243	-1.6589	-0.974	0.93521	0.64374	-0.93521	-1.9462	1.3546	0.12449	-1.3546
AK7_2	AK7	-1.7199	1.1783	0.21775	-1.1783	-3.3199	1.5584	0.21525	-1.5584	-0.31606	0.35618	0.87326	-0.35618	-1.787	1.2384	0.14843	-1.2384
AK7_3	AK7	-1.7597	1.0045	0.17624	-1.0045	-2.6764	1.2072	0.38595	-1.2072	0.80735	1.1205	0.65672	1.1205	-2.403	1.1849	0.090308	-1.1849
AK7_4	AK7	-3.2346	2.119	0.096104	-2.119	-4.4324	2.3591	0.054324	-2.3591	0.29381	0.58489	0.82762	0.58489	-4.1192	2.3154	0.020359	-2.3154
AK8_1	AK8	-2.3099	1.8302	0.13238	-1.8302	-4.3266	2.27	0.064305	-2.27	0.14123	0.25718	0.93739	0.25718	-2.8214	2.0389	0.045764	-2.0389
AK8_2	AK8	-1.3525	0.94252	0.29023	-0.94252	-3.0009	1.3759	0.29121	-1.3759	0.38004	0.49507	0.88205	0.49507	-1.5752	1.0583	0.18217	-1.0583
AK8_3	AK8	-1.1801	0.93848	0.34532	-0.93848	-1.5553	1.1337	0.22046	-1.1337	-0.78503	0.75387	0.71214	-0.75387	-1.4996	1.1188	0.20379	-1.1188
AK8_4	AK8	-1.9324	1.4058	0.18614	-1.4058	-0.059858	0.079938	0.92067	-0.079938	0.49649	0.84516	0.73916	0.84516	-3.4235	1.7846	0.040041	-1.7846
AK9_1	AK9	0.10467	0.23132	0.87283	0.23132	0.34645	0.87677	0.46536	0.87677	0.56352	1.6167	0.43033	1.6167	-0.46424	0.87828	0.45803	-0.87828
AK9_2	AK9	-2.6764	1.3782	0.09545	-1.3782	-3.1958	1.4853	0.24222	-1.4853	-2.6295	1.461	0.23617	-1.461	-2.9054	1.4578	0.060609	-1.4578
AK9_3	AK9	-2.4545	2.9609	0.090408	-2.9609	0.1701	0.47753	0.69933	0.47753	-0.22807	0.5845	0.82568	-0.5845	-4.9447	3.6413	0.00091021	-3.6413
AK9_4	AK9	0.19494	0.4526	0.74401	0.4526	0.5518	1.532	0.2011	1.532	-0.057994	0.13569	0.96756	-0.13569	0.27304	0.67684	0.5765	0.67684
AKAP1_1	AKAP1	-0.34633	0.51505	0.69316	-0.51505	-1.4851	1.6195	0.15876	-1.6195	-0.2391	0.40283	0.88631	-0.40283	0.11795	0.21309	0.87218	0.21309
AKAP1_2	AKAP1	0.044937	0.073804	0.96942	0.073804	0.88246	2.0518	0.092923	2.0518	-1.4428	1.6096	0.40541	-1.6096	1.1679	3.0137	0.018693	3.0137
AKAP1_3	AKAP1	-1.507	1.3874	0.2362	-1.3874	-2.3682	1.7933	0.087771	-1.7933	-1.1198	1.2564	0.54423	-1.2564	-1.5322	1.4495	0.16503	-1.4495
AKAP1_4	AKAP1	-1.5104	1.5011	0.21775	-1.5011	0.38603	0.73962	0.54486	0.73962	0.23376	0.44387	0.87798	0.44387	-3.4663	2.1793	0.025809	-2.1793
AKAP10_1	AKAP10	0.1512	0.37155	0.79093	0.37155	-0.072475	0.1734	0.89145	-0.1734	-0.16233	0.3945	0.8928	-0.3945	0.57844	1.723	0.13542	1.723
AKAP10_2	AKAP10	-1.8703	2.6553	0.095501	-2.6553	0.77556	2.7418	0.025297	2.7418	0.023102	0.065129	0.98587	0.065129	-4.4921	3.6296	0.0018453	-3.6296
AKAP10_3	AKAP10	0.36065	0.96443	0.46355	0.96443	1.4066	5.902	6.0405e-08	5.902	0.56947	1.8121	0.35663	1.8121	-0.35677	0.77292	0.51856	-0.77292
AKAP10_4	AKAP10	0.16164	0.37029	0.79201	0.37029	0.14986	0.35934	0.77428	0.35934	0.013653	0.032693	0.99322	0.032693	0.31754	0.79852	0.50439	0.79852
AKAP11_1	AKAP11	-2.4157	1.5757	0.13433	-1.5757	-3.7854	1.8591	0.13096	-1.8591	-1.3847	1.2939	0.49953	-1.2939	-2.4576	1.6392	0.071272	-1.6392
AKAP11_2	AKAP11	-0.44324	0.32529	0.55356	-0.32529	-1.9763	0.89059	0.66403	-0.89059	1.8303	3.1784	0.075986	3.1784	-0.94911	0.6021	0.27391	-0.6021
AKAP11_3	AKAP11	-0.90476	0.81551	0.43881	-0.81551	1.6375	3.7939	0.001244	3.7939	-0.26285	0.31295	0.89486	-0.31295	-2.3731	1.457	0.076003	-1.457
AKAP11_4	AKAP11	-2.1129	1.227	0.14934	-1.227	-3.1103	1.4365	0.26284	-1.4365	0.72762	1.1136	0.64862	1.1136	-2.8227	1.4101	0.064716	-1.4101
AKAP12_1	AKAP12	-0.67481	0.78148	0.5169	-0.78148	0.085339	0.1323	0.93214	0.1323	-0.23827	0.34586	0.90001	-0.34586	-1.4591	1.3772	0.18427	-1.3772
AKAP12_2	AKAP12	-2.1872	1.7024	0.14627	-1.7024	-4.1685	2.1424	0.080724	-2.1424	0.049898	0.08355	0.98493	0.08355	-2.5763	1.8797	0.05885	-1.8797
AKAP12_3	AKAP12	-1.9866	1.2184	0.17202	-1.2184	-1.4466	1.0524	0.24478	-1.0524	-0.24857	0.27496	0.89852	-0.27496	-2.8964	1.4525	0.061052	-1.4525
AKAP12_4	AKAP12	-0.17347	0.27901	0.83504	-0.27901	0.62179	1.3863	0.24647	1.3863	-0.1368	0.24367	0.93659	-0.24367	-0.60034	0.86905	0.452	-0.86905
AKAP13_1	AKAP13	-2.1016	2.0789	0.12256	-2.0789	1.207	3.716	0.001566	3.716	1.2229	3.9673	0.0093535	3.9673	-4.5306	2.6904	0.011397	-2.6904
AKAP13_2	AKAP13	-1.5744	2.0326	0.13723	-2.0326	0.88686	2.7302	0.025977	2.7302	-0.44399	0.89203	0.71782	-0.89203	-3.6154	2.9182	0.01347	-2.9182
AKAP13_3	AKAP13	-2.2561	2.6855	0.095058	-2.6855	-3.7928	3.3174	0.0030774	-3.3174	0.34285	1.0046	0.67524	1.0046	-3.7831	3.2723	0.0069476	-3.2723
AKAP13_4	AKAP13	-0.86097	1.0911	0.38434	-1.0911	2.0562	8.0086	3.9502e-14	8.0086	-0.37346	0.60533	0.8147	-0.60533	-2.6006	2.1016	0.049378	-2.1016
AKAP14_1	AKAP14	-2.1299	2.3443	0.10568	-2.3443	-2.6912	2.6977	0.022095	-2.6977	-0.32717	0.6783	0.79256	-0.6783	-3.4824	2.8726	0.015378	-2.8726
AKAP14_2	AKAP14	-2.3376	2.8362	0.093572	-2.8362	-0.47908	1.0523	0.37848	-1.0523	-0.7458	1.5747	0.44662	-1.5747	-4.3935	3.4991	0.0027261	-3.4991
AKAP14_3	AKAP14	-0.40136	0.72011	0.58751	-0.72011	0.88096	2.6202	0.032975	2.6202	0.38639	1.0014	0.67643	1.0014	-1.7706	2.1761	0.060984	-2.1761
AKAP14_4	AKAP14	-1.6506	2.7904	0.094528	-2.7904	-3.5834	3.9603	0.00047884	-3.9603	0.25696	0.8825	0.72147	0.8825	-2.5113	3.5102	0.0064081	-3.5102
AKAP17A_1	AKAP17A	-0.70779	1.6389	0.2158	-1.6389	0.14848	0.48369	0.69506	0.48369	-0.27515	0.81167	0.74366	-0.81167	-1.5609	2.9052	0.022143	-2.9052
AKAP17A_2	AKAP17A	-0.37116	0.78115	0.5569	-0.78115	0.26283	0.72455	0.54914	0.72455	-0.30919	0.73262	0.77273	-0.73262	-0.75021	1.4507	0.20822	-1.4507
AKAP17A_3	AKAP17A	-2.0076	2.7712	0.094577	-2.7712	-0.42938	1.0007	0.40242	-1.0007	-0.93262	1.9387	0.31535	-1.9387	-3.7317	3.5447	0.0040057	-3.5447
AKAP17A_4	AKAP17A	-2.8095	2.1797	0.1018	-2.1797	-4.6504	2.5529	0.037507	-2.5529	-0.10727	0.19947	0.94931	-0.19947	-3.5447	2.4103	0.022343	-2.4103
AKAP2_1	AKAP2	-0.63305	0.81292	0.51636	-0.81292	0.41916	0.80402	0.50901	0.80402	0.26758	0.50867	0.85641	0.50867	-1.987	1.7727	0.092915	-1.7727
AKAP2_2	AKAP2	0.26892	0.5589	0.68394	0.5589	-0.12712	0.24107	0.84566	-0.24107	0.35961	0.84721	0.73141	0.84721	0.382	0.85789	0.47219	0.85789
AKAP2_3	AKAP2	-3.4729	2.1381	0.094481	-2.1381	-4.4043	2.3351	0.05686	-2.3351	-1.1725	1.4273	0.48723	-1.4273	-4.0914	2.2919	0.021002	-2.2919
AKAP2_4	AKAP2	-2.0572	1.5293	0.16724	-1.5293	0.21038	0.32735	0.8111	0.32735	0.27628	0.46047	0.87614	0.46047	-3.6027	1.9103	0.034296	-1.9103
AKAP3_1	AKAP3	-0.35913	0.63546	0.634	-0.63546	0.46828	1.1603	0.33128	1.1603	-0.51044	0.94426	0.69598	-0.94426	-0.62242	1.0488	0.36833	-1.0488
AKAP3_2	AKAP3	0.45425	0.81426	0.5477	0.81426	2.0041	6.8922	1.2705e-10	6.8922	0.033793	0.056771	0.99123	0.056771	0.13196	0.2182	0.8743	0.2182
AKAP3_3	AKAP3	-2.0331	2.0424	0.12662	-2.0424	-0.72054	1.1131	0.34494	-1.1131	-0.070282	0.14097	0.96552	-0.14097	-3.946	2.622	0.013676	-2.622
AKAP3_4	AKAP3	-1.2943	0.98305	0.31235	-0.98305	-3.2524	1.5183	0.22978	-1.5183	0.79295	1.299	0.57047	1.299	-1.5551	1.128	0.1914	-1.128
AKAP4_1	AKAP4	-2.2134	1.7334	0.14298	-1.7334	-4.21	2.1752	0.076356	-2.1752	0.19602	0.35025	0.91181	0.35025	-2.7063	1.9376	0.052081	-1.9376
AKAP4_2	AKAP4	-0.54558	0.62725	0.59536	-0.62725	-0.87101	0.93468	0.38862	-0.93468	1.0093	2.1854	0.24896	2.1854	-1.8155	1.4745	0.13365	-1.4745
AKAP4_3	AKAP4	-1.3271	1.3057	0.27059	-1.3057	-4.1531	2.1303	0.082697	-2.1303	0.24938	0.44575	0.8786	0.44575	-0.47862	0.63455	0.57591	-0.63455
AKAP4_4	AKAP4	-2.0763	1.6095	0.16057	-1.6095	-4.061	2.0593	0.093669	-2.0593	0.55343	1.0718	0.65227	1.0718	-2.7044	1.8482	0.054245	-1.8482
AKAP5_1	AKAP5	-0.44843	0.61202	0.63007	-0.61202	-2.5848	1.9893	0.064476	-1.9893	0.19386	0.35935	0.90765	0.35935	0.064612	0.10869	0.94186	0.10869
AKAP5_2	AKAP5	-1.481	1.5477	0.21389	-1.5477	-4.4859	2.4053	0.050467	-2.4053	-0.69085	1.0029	0.66711	-1.0029	0.27483	0.52452	0.67518	0.52452
AKAP5_3	AKAP5	-1.7961	1.2156	0.2071	-1.2156	-3.3519	1.5777	0.20788	-1.5777	-0.73998	0.73368	0.72627	-0.73368	-1.652	1.1999	0.17234	-1.1999
AKAP5_4	AKAP5	-1.7324	2.4343	0.10349	-2.4343	-1.1442	2.0079	0.09847	-2.0079	-0.48103	1.0891	0.64072	-1.0891	-3.2158	3.2288	0.0099582	-3.2288
AKAP6_1	AKAP6	-0.66545	1.5964	0.22502	-1.5964	-1.0743	2.3953	0.051425	-2.3953	-0.77961	1.9952	0.29865	-1.9952	-0.35481	0.97948	0.40628	-0.97948
AKAP6_2	AKAP6	-3.7095	2.5466	0.089867	-2.5466	-4.9007	2.7934	0.021994	-2.7934	-0.24231	0.46791	0.86621	-0.46791	-4.5828	2.7417	0.010418	-2.7417
AKAP6_3	AKAP6	-0.34813	0.81586	0.53885	-0.81586	-2.4991	3.3025	0.0055114	-3.3025	0.45813	1.571	0.44848	1.571	-0.052456	0.14123	0.91174	-0.14123
AKAP6_4	AKAP6	-0.83332	1.5901	0.22629	-1.5901	-2.7231	3.2403	0.0062032	-3.2403	-0.8689	1.8098	0.35701	-1.8098	0.16647	0.46064	0.71085	0.46064
AKAP7_1	AKAP7	-1.318	0.93396	0.30045	-0.93396	-3.0251	1.3892	0.28445	-1.3892	-0.1562	0.16979	0.92781	-0.16979	-1.0816	0.84592	0.31985	-0.84592
AKAP7_2	AKAP7	-1.4097	1.6155	0.20621	-1.6155	-4.7087	2.6071	0.033394	-2.6071	-0.43684	0.74146	0.76668	-0.74146	0.38059	0.81105	0.49905	0.81105
AKAP7_3	AKAP7	-2.3352	1.8711	0.1288	-1.8711	-4.3826	2.3167	0.059049	-2.3167	0.26793	0.51983	0.85205	0.51983	-2.9273	2.0999	0.041181	-2.0999
AKAP7_4	AKAP7	-2.0603	1.3147	0.16842	-1.3147	-0.39382	0.42367	0.66487	-0.42367	-0.57589	0.6103	0.77696	-0.6103	-3.1014	1.5754	0.051809	-1.5754
AKAP8_1	AKAP8	-2.1151	3.0481	0.089867	-3.0481	0.83175	3.26	0.0066834	3.26	-0.25504	0.7096	0.78151	-0.7096	-4.7975	3.9713	0.00053632	-3.9713
AKAP8_2	AKAP8	-0.31765	0.69547	0.60339	-0.69547	0.60667	1.9375	0.11028	1.9375	-0.39761	0.93524	0.70108	-0.93524	-0.69792	1.4025	0.22431	-1.4025
AKAP8_3	AKAP8	-0.11078	0.3155	0.82313	-0.3155	1.1521	5.5085	5.274e-07	5.5085	0.27379	0.98661	0.68247	0.98661	-1.1134	2.3869	0.047351	-2.3869
AKAP8_4	AKAP8	-0.44487	0.98012	0.45541	-0.98012	0.22061	0.6432	0.59718	0.6432	-0.36525	0.91211	0.71072	-0.91211	-0.85774	1.7204	0.13577	-1.7204
AKAP8L_1	AKAP8L	-0.65953	0.64599	0.54626	-0.64599	-3.4592	1.6438	0.18655	-1.6438	-0.38207	0.43991	0.84793	-0.43991	1.5156	3.3768	0.0096152	3.3768
AKAP8L_2	AKAP8L	-1.9781	1.6752	0.16243	-1.6752	-4.26	2.2154	0.071108	-2.2154	0.32856	0.6257	0.81473	0.6257	-2.2275	1.8285	0.076786	-1.8285
AKAP8L_3	AKAP8L	-0.74422	0.61911	0.50028	-0.61911	-2.9692	1.3587	0.29921	-1.3587	-0.55958	0.52316	0.78515	-0.52316	1.0477	1.6853	0.15502	1.6853
AKAP8L_4	AKAP8L	-0.61709	0.87474	0.4949	-0.87474	1.9481	7.5118	1.6703e-12	7.5118	-0.96962	1.3463	0.52935	-1.3463	-1.4889	1.6776	0.13022	-1.6776
AKAP9_1	AKAP9	-0.71261	0.51596	0.4691	-0.51596	2.8169	7.9296	8.3976e-14	7.9296	0.80857	1.0278	0.70226	1.0278	-2.097	1.0359	0.11507	-1.0359
AKAP9_2	AKAP9	-0.66606	0.76241	0.52444	-0.76241	-3.9866	2.0035	0.10303	-2.0035	0.38185	0.678	0.79822	0.678	1.0914	2.412	0.046346	2.412
AKAP9_3	AKAP9	-2.048	1.6919	0.15639	-1.6919	0.060506	0.099476	0.94862	0.099476	1.0015	2.4358	0.19398	2.4358	-3.93	2.1592	0.025225	-2.1592
AKAP9_4	AKAP9	-0.98669	0.94739	0.399	-0.94739	-3.7395	1.8274	0.13795	-1.8274	0.47885	0.81337	0.75028	0.81337	-0.071952	0.096138	0.90766	-0.096138
AKIP1_1	AKIP1	-2.6339	1.5671	0.11663	-1.5671	-3.661	1.7744	0.15075	-1.7744	0.2383	0.36193	0.91437	0.36193	-3.3597	1.7415	0.042174	-1.7415
AKIP1_2	AKIP1	-0.61443	0.80738	0.52188	-0.80738	-1.372	1.4896	0.19049	-1.4896	0.42376	0.8675	0.72717	0.8675	-1.2432	1.3931	0.2029	-1.3931
AKIP1_3	AKIP1	-1.2179	0.94179	0.3337	-0.94179	-1.4962	1.0894	0.23337	-1.0894	0.51479	0.75638	0.78044	0.75638	-2.3683	1.3721	0.070562	-1.3721
AKIP1_4	AKIP1	-1.6456	1.262	0.23057	-1.262	1.4398	3.2749	0.0066101	3.2749	0.58583	1.0017	0.68453	1.0017	-3.3361	1.7258	0.042966	-1.7258
AKIRIN1_1	AKIRIN1	-2.4203	1.3515	0.12117	-1.3515	-3.2572	1.5211	0.22921	-1.5211	-0.43587	0.46303	0.82798	-0.46303	-2.9652	1.4929	0.057938	-1.4929
AKIRIN1_2	AKIRIN1	-2.3836	1.7579	0.13229	-1.7579	1.2716	3.1975	0.0080639	3.1975	-0.89816	1.0965	0.61615	-1.0965	-3.8487	2.0949	0.027244	-2.0949
AKIRIN1_3	AKIRIN1	-2.3214	1.6221	0.14088	-1.6221	-3.9324	1.9637	0.10967	-1.9637	-1.178	1.2269	0.54474	-1.2269	-2.2208	1.6473	0.087909	-1.6473
AKIRIN1_4	AKIRIN1	-1.8927	1.2235	0.18942	-1.2235	-3.2836	1.5367	0.22256	-1.5367	-0.59935	0.60859	0.77073	-0.60859	-2.055	1.3101	0.10822	-1.3101
AKIRIN2_1	AKIRIN2	-2.6711	1.3992	0.09792	-1.3992	-3.2524	1.5183	0.22978	-1.5183	-2.318	1.4175	0.30222	-1.4175	-2.9606	1.4902	0.057988	-1.4902
AKIRIN2_2	AKIRIN2	-1.5481	0.86782	0.18309	-0.86782	-2.3382	1.0471	0.50784	-1.0471	0.48911	0.54931	0.88444	0.54931	-2.0803	1.0281	0.11655	-1.0281
AKIRIN2_3	AKIRIN2	1.1496	1.3939	0.35557	1.3939	2.4244	4.5967	6.2595e-05	4.5967	1.8877	2.9467	0.1195	2.9467	0.17701	0.1495	0.82668	0.1495
AKIRIN2_4	AKIRIN2	-0.97611	0.59556	0.28783	-0.59556	-1.8867	0.85389	0.70671	-0.85389	-1.274	0.71455	0.46678	-0.71455	-0.24808	0.19411	0.62954	-0.19411
AKNA_1	AKNA	-0.35033	0.45661	0.71171	-0.45661	1.1904	2.82	0.021476	2.82	-1.7343	1.6099	0.37634	-1.6099	0.3318	0.56675	0.6548	0.56675
AKNA_2	AKNA	-2.6589	1.4738	0.10804	-1.4738	-3.4401	1.6319	0.19049	-1.6319	-1.0317	0.96013	0.62666	-0.96013	-3.1438	1.6018	0.050152	-1.6018
AKNA_3	AKNA	-0.51073	0.64271	0.60248	-0.64271	0.47774	0.87956	0.47039	0.87956	0.53745	1.0585	0.65774	1.0585	-1.9462	1.6524	0.10658	-1.6524
AKNA_4	AKNA	-0.21717	0.29506	0.80965	-0.29506	-2.3242	1.7546	0.093268	-1.7546	0.6441	1.2911	0.56305	1.2911	0.074195	0.11531	0.94392	0.11531
AKNAD1_1	AKNAD1	-0.29466	0.56278	0.67755	-0.56278	1.394	5.2105	2.5037e-06	5.2105	0.0023257	0.0054076	0.99882	0.0054076	-1.4006	1.965	0.08849	-1.965
AKNAD1_2	AKNAD1	-0.14503	0.35829	0.79809	-0.35829	-0.39534	0.94659	0.42848	-0.94659	-0.041469	0.11722	0.97327	-0.11722	-0.12507	0.32332	0.79467	-0.32332
AKNAD1_3	AKNAD1	-0.58925	0.65876	0.57326	-0.65876	-0.82557	0.8856	0.41244	-0.8856	-0.81975	0.92165	0.67605	-0.92165	-0.27797	0.35591	0.74107	-0.35591
AKNAD1_4	AKNAD1	2.0072	5.4591	0.0001306	5.4591	2.3449	7.5893	9.8165e-13	7.5893	1.4768	3.4689	0.037578	3.4689	2.4319	8.2022	6.9772e-14	8.2022
AKR1A1_1	AKR1A1	-0.73623	1.203	0.35316	-1.203	-2.1647	2.4562	0.040959	-2.4562	0.0040357	0.009274	0.99791	0.009274	-0.7508	1.2678	0.27169	-1.2678
AKR1A1_2	AKR1A1	0.23127	0.48164	0.72835	0.48164	-1.0047	1.4567	0.21797	-1.4567	0.58159	1.5098	0.47286	1.5098	0.51297	1.2273	0.29178	1.2273
AKR1A1_3	AKR1A1	-0.14649	0.3704	0.79116	-0.3704	1.3622	6.3542	4.0841e-09	6.3542	0.40961	1.3913	0.52168	1.3913	-1.4298	2.5074	0.039796	-2.5074
AKR1A1_4	AKR1A1	0.17459	0.49169	0.72046	0.49169	-0.53534	1.2493	0.2943	-1.2493	0.36121	1.2011	0.59493	1.2011	0.34593	1.0765	0.35878	1.0765
AKR1B1_1	AKR1B1	-1.57	0.99349	0.23083	-0.99349	-2.8731	1.3076	0.32655	-1.3076	-0.36146	0.35051	0.85158	-0.35051	-1.7228	1.0724	0.14588	-1.0724
AKR1B1_2	AKR1B1	0.016578	0.022903	0.98784	0.022903	-2.1175	1.5783	0.12055	-1.5783	0.31088	0.51596	0.85789	0.51596	0.89404	1.7586	0.13089	1.7586
AKR1B1_3	AKR1B1	0.35887	0.85565	0.51916	0.85565	0.45955	1.1938	0.3163	1.1938	0.24276	0.61078	0.81702	0.61078	0.43026	1.093	0.35119	1.093
AKR1B1_4	AKR1B1	-2.0234	2.6951	0.095316	-2.6951	-0.82343	1.6376	0.17271	-1.6376	-0.80007	1.679	0.40559	-1.679	-3.7033	3.4289	0.0052915	-3.4289
AKR1B10_1	AKR1B10	-1.5761	1.6644	0.18846	-1.6644	-4.6036	2.5101	0.040945	-2.5101	-0.75028	1.1114	0.62436	-1.1114	0.15704	0.29859	0.81484	0.29859
AKR1B10_2	AKR1B10	-2.4388	2.0739	0.11443	-2.0739	0.99611	2.6451	0.031352	2.6451	-0.041763	0.079444	0.98141	-0.079444	-4.3355	2.5063	0.0155	-2.5063
AKR1B10_3	AKR1B10	-0.39311	0.61058	0.64208	-0.61058	-2.9324	2.3269	0.036014	-2.3269	0.22607	0.47561	0.86566	0.47561	0.36981	0.77564	0.51999	0.77564
AKR1B10_4	AKR1B10	-1.5221	1.219	0.2537	-1.219	-3.6635	1.7761	0.15062	-1.7761	1.1397	2.4268	0.19721	2.4268	-2.0805	1.4747	0.10663	-1.4747
AKR1B15_1	AKR1B15	-1.0934	1.1763	0.32974	-1.1763	0.085396	0.14048	0.92341	0.14048	0.057094	0.09733	0.98145	0.09733	-2.6164	1.9185	0.055955	-1.9185
AKR1B15_2	AKR1B15	-0.078153	0.17093	0.90609	-0.17093	-0.92904	1.6188	0.17614	-1.6188	-0.29542	0.66123	0.79852	-0.66123	0.56631	1.6185	0.16057	1.6185
AKR1B15_3	AKR1B15	-1.3132	1.902	0.15828	-1.902	-5.3369	3.2639	0.0063319	-3.2639	0.13135	0.33411	0.9132	0.33411	0.49219	1.344	0.24555	1.344
AKR1B15_4	AKR1B15	-0.327	0.5261	0.69223	-0.5261	0.55111	1.2628	0.29083	1.2628	0.13704	0.28322	0.92914	0.28322	-1.2026	1.5215	0.17543	-1.5215
AKR1C1_1	AKR1C1	-1.9251	1.7765	0.15539	-1.7765	-1.4826	1.6167	0.15935	-1.6167	-0.31884	0.52257	0.84376	-0.52257	-3.3818	2.2596	0.027397	-2.2596
AKR1C1_2	AKR1C1	-0.92784	1.2846	0.31517	-1.2846	-2.34	2.2768	0.051636	-2.2768	0.036985	0.077145	0.98363	0.077145	-1.1631	1.555	0.16939	-1.555
AKR1C1_3	AKR1C1	-1.1226	1.0501	0.3508	-1.0501	-2.051	1.5232	0.13039	-1.5232	-0.59453	0.70935	0.75709	-0.70935	-1.22	1.1455	0.25905	-1.1455
AKR1C1_4	AKR1C1	-2.0208	1.165	0.15581	-1.165	-2.993	1.3717	0.29265	-1.3717	0.72689	1.0736	0.66712	1.0736	-2.7086	1.3462	0.07082	-1.3462
AKR1C2_1	AKR1C2	-0.064589	0.12594	0.9292	-0.12594	0.3997	0.96348	0.42175	0.96348	-0.22141	0.44967	0.87268	-0.44967	-0.13958	0.27531	0.82363	-0.27531
AKR1C2_2	AKR1C2	-1.5027	1.5688	0.20906	-1.5688	-0.20151	0.33001	0.78376	-0.33001	-0.97716	1.304	0.54268	-1.304	-2.6208	2.1043	0.048901	-2.1043
AKR1C2_3	AKR1C2	-1.8065	1.1629	0.20105	-1.1629	-3.1841	1.4785	0.24478	-1.4785	0.156	0.19828	0.96941	0.19828	-2.3182	1.3405	0.073703	-1.3405
AKR1C2_4	AKR1C2	-2.1957	1.4036	0.15349	-1.4036	-3.5259	1.6861	0.17464	-1.6861	-0.83213	0.84627	0.6889	-0.84627	-2.4584	1.5158	0.070145	-1.5158
AKR1C3_1	AKR1C3	-0.95835	0.94332	0.40661	-0.94332	0.66978	1.1872	0.32743	1.1872	0.0025694	0.003747	0.99416	0.003747	-2.4407	1.6388	0.072447	-1.6388
AKR1C3_2	AKR1C3	-1.3657	0.93009	0.28335	-0.93009	-2.9282	1.3368	0.31113	-1.3368	-0.51842	0.48526	0.79825	-0.48526	-1.0077	0.78498	0.34441	-0.78498
AKR1C3_3	AKR1C3	-0.74324	1.2275	0.34364	-1.2275	1.1244	3.7801	0.0012474	3.7801	-0.99039	1.6662	0.40877	-1.6662	-1.4135	1.9773	0.086599	-1.9773
AKR1C3_4	AKR1C3	-1.1955	0.96674	0.34056	-0.96674	-3.3701	1.5888	0.20448	-1.5888	1.2456	2.5214	0.17925	2.5214	-1.5729	1.1745	0.18779	-1.1745
AKR1C4_1	AKR1C4	0.29913	0.41764	0.79383	0.41764	0.10718	0.14388	0.94264	0.14388	-0.52291	0.5932	0.79316	-0.5932	1.2521	2.5856	0.036601	2.5856
AKR1C4_2	AKR1C4	0.46191	0.70607	0.61882	0.70607	0.45314	0.71203	0.57405	0.71203	-0.48978	0.58096	0.80232	-0.58096	1.4628	3.3941	0.0091891	3.3941
AKR1C4_3	AKR1C4	0.02554	0.068862	0.96267	0.068862	-2.0002	3.0494	0.011674	-3.0494	0.61576	2.2674	0.22751	2.2674	0.46714	1.5323	0.1837	1.5323
AKR1C4_4	AKR1C4	0.44686	1.3702	0.29364	1.3702	0.97679	3.8517	0.00096162	3.8517	-0.10694	0.29779	0.92456	-0.29779	0.7412	2.6342	0.033303	2.6342
AKR1D1_1	AKR1D1	-3.2135	3.2389	0.078309	-3.2389	-5.7312	3.7532	0.0012878	-3.7532	0.16992	0.50087	0.85645	0.50087	-4.1191	3.5555	0.0030591	-3.5555
AKR1D1_2	AKR1D1	-0.56305	1.3843	0.28871	-1.3843	0.34059	1.2043	0.31255	1.2043	-0.76522	1.9505	0.31275	-1.9505	-0.81498	1.9224	0.097883	-1.9224
AKR1D1_3	AKR1D1	0.3741	1.004	0.44433	1.004	0.36644	1.0323	0.38686	1.0323	0.16057	0.44024	0.87671	0.44024	0.59567	1.8011	0.11929	1.8011
AKR1D1_4	AKR1D1	-1.716	2.491	0.10047	-2.491	-0.82902	1.6489	0.1699	-1.6489	-0.68547	1.4945	0.47862	-1.4945	-3.1055	3.2887	0.0092439	-3.2887
AKR1E2_1	AKR1E2	-2.0627	1.8632	0.1408	-1.8632	-0.8685	1.1572	0.3184	-1.1572	-0.97706	1.3178	0.53871	-1.3178	-3.4302	2.3036	0.025939	-2.3036
AKR1E2_2	AKR1E2	-1.232	1.4302	0.2537	-1.4302	1.4171	4.348	0.00013797	4.348	-0.10466	0.19067	0.95134	-0.19067	-3.2472	2.31	0.029436	-2.31
AKR1E2_3	AKR1E2	0.077039	0.13563	0.93224	0.13563	-0.10109	0.17482	0.88531	-0.17482	-0.2761	0.4711	0.86316	-0.4711	0.52132	1.1158	0.34226	1.1158
AKR1E2_4	AKR1E2	-1.6929	2.3311	0.10971	-2.3311	-2.1407	2.7468	0.023413	-2.7468	0.73745	2.4826	0.18308	2.4826	-3.6488	3.2266	0.008205	-3.2266
AKR7A2_1	AKR7A2	0.082002	0.12425	0.94848	0.12425	0.88948	1.8812	0.1221	1.8812	-0.94665	1.1111	0.6056	-1.1111	0.73608	1.4635	0.2082	1.4635
AKR7A2_2	AKR7A2	-0.19011	0.40441	0.77091	-0.40441	0.22397	0.57872	0.63593	0.57872	-1.0605	1.8788	0.3348	-1.8788	0.47706	1.3334	0.24949	1.3334
AKR7A2_3	AKR7A2	-1.62	1.4331	0.21755	-1.4331	0.88976	1.8818	0.12197	1.8818	-1.1494	1.268	0.53819	-1.268	-2.9845	1.9207	0.042139	-1.9207
AKR7A2_4	AKR7A2	-1.9575	1.407	0.18309	-1.407	1.1533	2.3941	0.052891	2.3941	-0.22764	0.2986	0.90872	-0.2986	-3.4062	1.7728	0.040596	-1.7728
AKR7A3_1	AKR7A3	-0.91765	1.6283	0.21752	-1.6283	-2.2151	2.8584	0.018007	-2.8584	0.70024	2.3841	0.20289	2.3841	-1.8406	2.591	0.034476	-2.591
AKR7A3_2	AKR7A3	-0.20448	0.57259	0.67403	-0.57259	-0.60878	1.5749	0.1891	-1.5749	-0.20213	0.6266	0.81168	-0.6266	-0.0067771	0.021114	0.98695	-0.021114
AKR7A3_3	AKR7A3	-1.5046	1.5485	0.21235	-1.5485	-4.4594	2.3823	0.052717	-2.3823	-0.29267	0.47971	0.85925	-0.47971	-0.21213	0.33886	0.77375	-0.33886
AKR7A3_4	AKR7A3	-0.86299	1.5007	0.25031	-1.5007	0.30014	0.81121	0.50061	0.81121	-0.032475	0.08178	0.98202	-0.08178	-2.2198	2.7194	0.027603	-2.7194
AKT1_1	AKT1	-0.34517	0.68698	0.60727	-0.68698	0.26754	0.69186	0.56832	0.69186	-0.0088412	0.021728	0.9952	-0.021728	-0.98068	1.654	0.15013	-1.654
AKT1_2	AKT1	-0.73055	1.079	0.40137	-1.079	2.1901	10.14	2.4883e-22	10.14	-0.045369	0.092239	0.97895	-0.092239	-2.6544	2.37	0.037763	-2.37
AKT1_3	AKT1	-0.33695	0.62932	0.63885	-0.62932	-0.20644	0.42314	0.7319	-0.42314	-0.17834	0.38649	0.89507	-0.38649	-0.56475	1.0162	0.38546	-1.0162
AKT1_4	AKT1	-0.57978	1.2185	0.35008	-1.2185	-0.19504	0.49068	0.69055	-0.49068	-0.459	1.1077	0.63313	-1.1077	-0.89761	1.7725	0.12466	-1.7725
AKT1S1_1	AKT1S1	-2.7021	1.9116	0.11277	-1.9116	-1.7741	1.6646	0.13577	-1.6646	-0.30815	0.47352	0.85905	-0.47352	-3.9682	2.1899	0.024149	-2.1899
AKT1S1_2	AKT1S1	-2.2318	1.6619	0.14553	-1.6619	-4.0636	2.0613	0.093268	-2.0613	-0.60798	0.78896	0.73645	-0.78896	-2.2975	1.7405	0.078396	-1.7405
AKT1S1_3	AKT1S1	-0.85146	1.0536	0.39798	-1.0536	-1.4195	1.5439	0.17642	-1.5439	-0.45146	0.69352	0.7812	-0.69352	-0.99162	1.2174	0.27398	-1.2174
AKT1S1_4	AKT1S1	-2.6213	1.5734	0.11829	-1.5734	-3.6797	1.7869	0.14786	-1.7869	0.39467	0.63785	0.81608	0.63785	-3.3783	1.754	0.041575	-1.754
AKT2_1	AKT2	0.47789	1.3307	0.30787	1.3307	-0.91683	1.6775	0.16277	-1.6775	0.86871	3.086	0.082058	3.086	0.79709	2.5965	0.03515	2.5965
AKT2_2	AKT2	-0.21343	0.51499	0.70669	-0.51499	0.12595	0.36014	0.77337	0.36014	-0.22491	0.59695	0.82205	-0.59695	-0.373	0.88673	0.4551	-0.88673
AKT2_3	AKT2	0.19933	0.37599	0.79251	0.37599	0.43194	0.92626	0.44174	0.92626	0.42095	0.94132	0.69983	0.94132	-0.12808	0.22353	0.85292	-0.22353
AKT2_4	AKT2	0.42111	0.57	0.97683	0.57	4.8252	38.79	0	38.79	0.51202	0.62178	0.97055	0.62178	-0.21771	0.23091	0.75675	-0.23091
AKT3_1	AKT3	-0.82639	0.68146	0.46723	-0.68146	1.7094	3.6018	0.0024875	3.6018	-0.20624	0.22079	0.91149	-0.22079	-2.1711	1.2501	0.083724	-1.2501
AKT3_2	AKT3	-2.1036	1.7614	0.14706	-1.7614	-4.3302	2.2729	0.064043	-2.2729	0.18796	0.34836	0.91156	0.34836	-2.38	1.921	0.064727	-1.921
AKT3_3	AKT3	-1.9356	1.52	0.17927	-1.52	1.2832	3.0602	0.011802	3.0602	0.30174	0.51953	0.85556	0.51953	-3.6737	1.9621	0.032177	-1.9621
AKT3_4	AKT3	-0.57768	0.7621	0.54528	-0.7621	-0.049136	0.080617	0.94055	-0.080617	-0.51119	0.75188	0.75774	-0.75188	-0.92001	1.1282	0.31037	-1.1282
AKTIP_1	AKTIP	-3.2788	2.026	0.09545	-2.026	-4.2795	2.2312	0.06917	-2.2312	-2.7345	2.0922	0.20331	-2.0922	-3.3923	2.1166	0.027771	-2.1166
AKTIP_2	AKTIP	-0.87121	0.9486	0.42555	-0.9486	2.2966	8.4991	7.8039e-16	8.4991	-0.080295	0.12304	0.96506	-0.12304	-2.774	1.8487	0.051202	-1.8487
AKTIP_3	AKTIP	-1.3337	0.96589	0.29927	-0.96589	2.1414	5.5637	4.224e-07	5.5637	-2.1332	1.3156	0.33943	-1.3156	-2.0443	1.2483	0.10466	-1.2483
AKTIP_4	AKTIP	-0.99063	0.64043	0.33917	-0.64043	3.9722	18.642	9.4629e-75	18.642	-0.99765	0.66013	0.61576	-0.66013	-1.9769	0.9804	0.12658	-0.9804
ALAD_1	ALAD	-1.1322	1.0124	0.35389	-1.0124	-3.6493	1.7666	0.15249	-1.7666	-0.221	0.28516	0.91196	-0.28516	0.12155	0.16901	0.92408	0.16901
ALAD_2	ALAD	-0.60489	0.6524	0.56847	-0.6524	-1.9868	1.4708	0.14029	-1.4708	-0.10485	0.14424	0.95465	-0.14424	-0.39157	0.46783	0.65868	-0.46783
ALAD_3	ALAD	0.32509	0.59388	0.66856	0.59388	0.336	0.64275	0.60183	0.64275	-0.17907	0.29947	0.92031	-0.29947	0.83446	1.9068	0.10125	1.9068
ALAD_4	ALAD	-0.17369	0.28341	0.83342	-0.28341	-0.29557	0.48381	0.68724	-0.48381	0.019662	0.037518	0.99322	0.037518	-0.30847	0.49869	0.67772	-0.49869
ALAS1_1	ALAS1	0.88079	2.1451	0.128	2.1451	0.60478	1.3886	0.2452	1.3886	0.99093	2.7567	0.13544	2.7567	0.92636	2.3806	0.048012	2.3806
ALAS1_2	ALAS1	-0.28839	0.57836	0.66965	-0.57836	0.30167	0.78064	0.51763	0.78064	0.55234	1.6399	0.42081	1.6399	-1.3937	2.0535	0.077329	-2.0535
ALAS1_3	ALAS1	-1.3161	1.7893	0.17745	-1.7893	-2.1449	2.4302	0.043006	-2.4302	-1.3537	2.0018	0.29274	-2.0018	-0.89936	1.44	0.20925	-1.44
ALAS1_4	ALAS1	-1.0615	1.8278	0.1738	-1.8278	-3.1245	3.272	0.0049606	-3.272	-0.62091	1.3539	0.53518	-1.3539	-0.43928	0.9571	0.41742	-0.9571
ALAS2_1	ALAS2	-2.0058	1.4225	0.17677	-1.4225	-3.7073	1.8055	0.14321	-1.8055	-0.033255	0.046603	0.98097	-0.046603	-2.3811	1.5812	0.077639	-1.5812
ALAS2_2	ALAS2	-1.778	1.4572	0.2002	-1.4572	-2.2396	1.6815	0.10371	-1.6815	-1.5114	1.4491	0.44348	-1.4491	-1.9804	1.5886	0.10946	-1.5886
ALAS2_3	ALAS2	-1.3727	1.5552	0.2177	-1.5552	-0.72947	1.0514	0.36953	-1.0514	0.44531	1.003	0.67654	1.003	-3.1815	2.3374	0.030173	-2.3374
ALAS2_4	ALAS2	-1.8179	1.3036	0.20447	-1.3036	-3.5724	1.7161	0.16604	-1.7161	0.58366	0.97704	0.69413	0.97704	-2.4031	1.5234	0.075315	-1.5234
ALB_1	ALB	-1.8268	1.4784	0.19309	-1.4784	1.0955	2.4268	0.049308	2.4268	0.76257	1.5557	0.4571	1.5557	-3.6747	1.9628	0.032177	-1.9628
ALB_2	ALB	-3.0603	2.6954	0.093312	-2.6954	-0.48007	0.91079	0.44547	-0.91079	-0.35602	0.73695	0.77087	-0.73695	-4.9	3.0734	0.0050922	-3.0734
ALB_3	ALB	0.24368	0.33269	0.84586	0.33269	-0.54671	0.58676	0.56928	-0.58676	0.9194	1.734	0.39302	1.734	0.0014669	0.0018983	0.96269	0.0018983
ALB_4	ALB	-2.355	1.7274	0.1353	-1.7274	-4.1169	2.1021	0.08686	-2.1021	-3.1842	2.0776	0.16806	-2.0776	0.014442	0.022357	0.99867	0.022357
ALCAM_1	ALCAM	0.34691	0.80704	0.54431	0.80704	0.30348	0.72982	0.54646	0.72982	0.53526	1.4665	0.49105	1.4665	0.18757	0.42791	0.73256	0.42791
ALCAM_2	ALCAM	-0.22394	0.48955	0.72117	-0.48955	-0.79929	1.5247	0.20274	-1.5247	0.27295	0.78195	0.75493	0.78195	-0.43152	0.91449	0.43993	-0.91449
ALCAM_3	ALCAM	0.51227	1.5956	0.2253	1.5956	-1.3595	2.4079	0.050144	-2.4079	0.23276	0.72362	0.77615	0.72362	1.7456	9.1544	2.3922e-17	9.1544
ALCAM_4	ALCAM	-2.646	2.1513	0.10597	-2.1513	1.7797	6.5172	1.4798e-09	6.5172	-1.0639	1.4627	0.48245	-1.4627	-4.3565	2.5255	0.015052	-2.5255
ALDH16A1_1	ALDH16A1	-1.4699	1.2989	0.25332	-1.2989	0.36067	0.59835	0.63625	0.59835	0.094025	0.14844	0.9705	0.14844	-3.178	1.87	0.033307	-1.87
ALDH16A1_2	ALDH16A1	-0.39229	0.4009	0.69027	-0.4009	-3.3037	1.5487	0.21835	-1.5487	0.15493	0.20422	0.96525	0.20422	1.6013	3.5301	0.0066795	3.5301
ALDH16A1_3	ALDH16A1	0.56985	1.3117	0.31574	1.3117	1.9174	7.8803	1.0559e-13	7.8803	-0.62847	1.0491	0.65483	-1.0491	1.1223	3.3065	0.010878	3.3065
ALDH16A1_4	ALDH16A1	0.89002	2.7037	0.095316	2.7037	0.78145	2.395	0.051524	2.395	0.1963	0.5086	0.854	0.5086	1.6513	7.0468	2.6319e-10	7.0468
ALDH18A1_1	ALDH18A1	-1.587	1.4663	0.21752	-1.4663	0.27032	0.47115	0.7106	0.47115	-0.15758	0.24759	0.93288	-0.24759	-3.3064	2.0456	0.030361	-2.0456
ALDH18A1_2	ALDH18A1	-1.9482	1.0462	0.13562	-1.0462	-2.6378	1.1882	0.39901	-1.1882	-0.62296	0.51818	0.7569	-0.51818	-2.3661	1.1663	0.093081	-1.1663
ALDH18A1_3	ALDH18A1	0.18986	0.22454	0.9325	0.22454	2.1529	5.6017	3.4389e-07	5.6017	1.3733	2.7012	0.14787	2.7012	-1.6038	1.1023	0.1793	-1.1023
ALDH18A1_4	ALDH18A1	-1.9784	1.3894	0.18081	-1.3894	-3.6496	1.7668	0.15249	-1.7668	-0.1221	0.16294	0.94764	-0.16294	-2.3002	1.5325	0.084662	-1.5325
ALDH1A1_1	ALDH1A1	-2.0429	2.5578	0.096879	-2.5578	-1.0525	1.841	0.1275	-1.841	-0.25453	0.60224	0.81972	-0.60224	-3.9997	3.2893	0.0058176	-3.2893
ALDH1A1_2	ALDH1A1	-1.652	2.0735	0.13152	-2.0735	-0.22614	0.4635	0.70657	-0.4635	0.42857	1.1573	0.61251	1.1573	-3.926	2.9498	0.010526	-2.9498
ALDH1A1_3	ALDH1A1	0.91493	2.8472	0.09434	2.8472	0.96388	3.2143	0.0075971	3.2143	0.34096	0.94421	0.69756	0.94421	1.4763	5.952	2.0606e-07	5.952
ALDH1A1_4	ALDH1A1	-0.53758	1.023	0.43408	-1.023	-0.574	1.1357	0.34073	-1.1357	-0.28512	0.64989	0.80263	-0.64989	-0.77834	1.4244	0.21629	-1.4244
ALDH1A2_1	ALDH1A2	-0.087321	0.15583	0.91022	-0.15583	-0.042113	0.079925	0.94754	-0.079925	0.35069	0.80045	0.74852	0.80045	-0.53953	0.85871	0.4634	-0.85871
ALDH1A2_2	ALDH1A2	0.62887	1.0134	0.45544	1.0134	-0.26448	0.32027	0.75506	-0.32027	0.294	0.45203	0.88363	0.45203	1.4487	3.3132	0.01094	3.3132
ALDH1A2_3	ALDH1A2	-1.8419	1.3633	0.19917	-1.3633	1.039	2.0585	0.093579	2.0585	0.22145	0.33866	0.92102	0.33866	-3.3993	1.7681	0.040772	-1.7681
ALDH1A2_4	ALDH1A2	-3.1331	2.5422	0.094528	-2.5422	-5.0223	2.9177	0.016164	-2.9177	-0.63139	1.1174	0.62759	-1.1174	-3.7505	2.7567	0.014838	-2.7567
ALDH1A3_1	ALDH1A3	-1.651	1.7872	0.1671	-1.7872	-0.28337	0.48947	0.68605	-0.48947	-0.42315	0.73056	0.771	-0.73056	-3.2886	2.4414	0.026221	-2.4414
ALDH1A3_2	ALDH1A3	-3.5817	2.15	0.092526	-2.15	-4.3993	2.3308	0.057399	-2.3308	-1.9117	1.8805	0.298	-1.8805	-4.0865	2.2877	0.021129	-2.2877
ALDH1A3_3	ALDH1A3	-0.231	0.38079	0.77776	-0.38079	0.28458	0.58712	0.63335	0.58712	0.42962	0.97788	0.6861	0.97788	-1.1198	1.4409	0.19981	-1.4409
ALDH1A3_4	ALDH1A3	-1.6384	1.8572	0.15742	-1.8572	0.19969	0.42565	0.73317	0.42565	-2.1438	2.323	0.20049	-2.323	-2.0602	2.1581	0.057988	-2.1581
ALDH1B1_1	ALDH1B1	-3.4099	2.1651	0.094577	-2.1651	-4.4576	2.3807	0.052891	-2.3807	-0.54024	0.81555	0.73599	-0.81555	-4.1441	2.3367	0.01981	-2.3367
ALDH1B1_2	ALDH1B1	-0.49748	0.78829	0.54626	-0.78829	-1.8363	2.0386	0.084335	-2.0386	-0.14496	0.28343	0.92712	-0.28343	-0.17447	0.31941	0.79332	-0.31941
ALDH1B1_3	ALDH1B1	0.19656	0.40362	0.77441	0.40362	0.92705	2.6126	0.033552	2.6126	-0.40577	0.7441	0.76688	-0.7441	0.44216	1.029	0.38224	1.029
ALDH1B1_4	ALDH1B1	-0.94147	0.92242	0.41462	-0.92242	-1.2549	1.1553	0.27085	-1.1553	0.70267	1.3053	0.56015	1.3053	-2.2175	1.5611	0.09134	-1.5611
ALDH1L1_1	ALDH1L1	-2.2089	1.6302	0.1489	-1.6302	-4.0154	2.0249	0.099275	-2.0249	-0.3321	0.46441	0.85743	-0.46441	-2.4682	1.7632	0.067892	-1.7632
ALDH1L1_2	ALDH1L1	-1.1258	0.85449	0.35869	-0.85449	-0.56217	0.51762	0.56496	-0.51762	-0.38166	0.38957	0.84765	-0.38957	-2.0112	1.2201	0.10713	-1.2201
ALDH1L1_3	ALDH1L1	0.37125	0.69887	0.6074	0.69887	2.0056	7.4938	1.9099e-12	7.4938	-0.39323	0.62062	0.80865	-0.62062	0.34607	0.66901	0.58548	0.66901
ALDH1L1_4	ALDH1L1	-2.9361	1.7881	0.10372	-1.7881	-3.9789	1.9978	0.10371	-1.9978	-0.036608	0.055923	0.98247	-0.055923	-3.6719	1.9608	0.032177	-1.9608
ALDH1L2_1	ALDH1L2	-1.4747	1.5801	0.20888	-1.5801	1.02	2.6508	0.03099	2.6508	-0.14073	0.25091	0.93489	-0.25091	-3.4741	2.3284	0.024742	-2.3284
ALDH1L2_2	ALDH1L2	-0.19316	0.23592	0.82656	-0.23592	0.92197	1.7377	0.15305	1.7377	-2.2243	1.5967	0.31322	-1.5967	1.3408	2.9809	0.020097	2.9809
ALDH1L2_3	ALDH1L2	-2.4025	1.7403	0.13183	-1.7403	-4.1164	2.1017	0.08686	-2.1017	-0.008189	0.013211	0.99357	-0.013211	-3.0172	1.9471	0.040689	-1.9471
ALDH1L2_4	ALDH1L2	0.49507	0.86701	0.5221	0.86701	0.66684	1.2924	0.28257	1.2924	-0.49208	0.66517	0.78474	-0.66517	1.4289	3.7095	0.0039924	3.7095
ALDH2_1	ALDH2	0.035721	0.091253	0.9506	0.091253	0.036754	0.098975	0.93837	0.098975	-0.49749	1.1719	0.60604	-1.1719	0.56965	1.8315	0.11333	1.8315
ALDH2_2	ALDH2	-0.089704	0.27886	0.84462	-0.27886	-0.55467	1.5599	0.19339	-1.5599	-0.2877	0.92571	0.70514	-0.92571	0.34002	1.2786	0.27004	1.2786
ALDH2_3	ALDH2	-0.45887	0.91594	0.4866	-0.91594	-3.7621	3.2775	0.0034663	-3.2775	0.17606	0.48103	0.86285	0.48103	0.70518	2.2015	0.062412	2.2015
ALDH2_4	ALDH2	-0.19005	0.3957	0.77576	-0.3957	-0.896	1.5598	0.19206	-1.5598	0.41534	1.1781	0.60406	1.1781	-0.4378	0.87156	0.46231	-0.87156
ALDH3A1_1	ALDH3A1	-2.7124	2.6007	0.095058	-2.6007	1.1861	4.1125	0.00035603	4.1125	-0.056064	0.12872	0.96932	-0.12872	-4.9063	3.0804	0.00501	-3.0804
ALDH3A1_2	ALDH3A1	-3.1697	2.4775	0.094577	-2.4775	-0.63281	1.0377	0.3813	-1.0377	-1.2182	1.7449	0.3754	-1.7449	-4.6156	2.7744	0.0097771	-2.7744
ALDH3A1_3	ALDH3A1	-1.4589	1.6864	0.19049	-1.6864	-0.039028	0.074072	0.95111	-0.074072	-0.2972	0.541	0.83985	-0.541	-3.1124	2.4315	0.029066	-2.4315
ALDH3A1_4	ALDH3A1	0.18578	0.47959	0.72757	0.47959	0.28107	0.79045	0.51197	0.79045	-0.43529	1.0026	0.67571	-1.0026	0.76316	2.5279	0.038887	2.5279
ALDH3A2_1	ALDH3A2	-1.0649	1.0127	0.36943	-1.0127	-2.0471	1.52	0.13096	-1.52	0.85365	1.6929	0.40525	1.6929	-2.2434	1.5815	0.088728	-1.5815
ALDH3A2_2	ALDH3A2	-0.20674	0.2245	0.21752	-0.2245	-0.25142	0.22683	0.053163	-0.22683	-0.25535	0.23674	0.72717	-0.23674	-0.21771	0.23091	0.75675	-0.23091
ALDH3A2_3	ALDH3A2	-1.1334	2.0832	0.13457	-2.0832	-4.1498	3.8091	0.0005824	-3.8091	-0.4318	1.0938	0.63919	-1.0938	-0.20167	0.51908	0.67353	-0.51908
ALDH3A2_4	ALDH3A2	0.10524	0.3658	0.79375	0.3658	0.15313	0.57205	0.64005	0.57205	-0.14434	0.50961	0.85336	-0.50961	0.33135	1.2981	0.2628	1.2981
ALDH3B1_1	ALDH3B1	-3.447	2.2053	0.094528	-2.2053	-4.507	2.4238	0.048596	-2.4238	-0.52437	0.80881	0.73931	-0.80881	-4.1929	2.3789	0.018613	-2.3789
ALDH3B1_2	ALDH3B1	-1.1678	1.0088	0.34556	-1.0088	-3.569	1.7139	0.16639	-1.7139	0.54439	0.89723	0.72619	0.89723	-0.76387	0.77149	0.44462	-0.77149
ALDH3B1_3	ALDH3B1	-0.50326	0.79085	0.54445	-0.79085	0.75865	1.9463	0.10912	1.9463	-1.0634	1.536	0.4541	-1.536	-0.57372	0.91412	0.43402	-0.91412
ALDH3B1_4	ALDH3B1	-2.4627	1.8694	0.12369	-1.8694	-4.3142	2.2597	0.065548	-2.2597	-0.56586	0.808	0.736	-0.808	-2.7137	2.0049	0.04984	-2.0049
ALDH3B2_1	ALDH3B2	-0.61511	0.82673	0.51451	-0.82673	1.7066	5.6264	2.8266e-07	5.6264	0.29039	0.58007	0.82884	0.58007	-2.475	2.0241	0.056314	-2.0241
ALDH3B2_2	ALDH3B2	-3.8474	2.6799	0.089867	-2.6799	-5.0338	2.9297	0.01569	-2.9297	-0.40858	0.78051	0.75436	-0.78051	-4.7147	2.8754	0.0079554	-2.8754
ALDH3B2_3	ALDH3B2	-0.42407	0.75101	0.57058	-0.75101	-1.7332	2.1646	0.072141	-2.1646	-1.053	1.6795	0.40272	-1.6795	0.87594	2.5566	0.037312	2.5566
ALDH3B2_4	ALDH3B2	-0.68402	1.011	0.43193	-1.011	1.7879	6.8792	1.3714e-10	6.8792	0.42516	1.0064	0.67503	1.0064	-2.8017	2.3793	0.035178	-2.3793
ALDH4A1_1	ALDH4A1	-0.019026	0.038342	0.97761	-0.038342	0.63052	1.6838	0.16183	1.6838	-0.67791	1.2062	0.5919	-1.2062	0.31913	0.75213	0.53166	0.75213
ALDH4A1_2	ALDH4A1	-0.037607	0.08673	0.95246	-0.08673	0.49417	1.4493	0.22548	1.4493	-0.61015	1.2815	0.56308	-1.2815	0.2704	0.72185	0.54876	0.72185
ALDH4A1_3	ALDH4A1	-0.52645	0.64974	0.59584	-0.64974	-1.5789	1.4683	0.17844	-1.4683	0.46491	0.87822	0.72717	0.87822	-0.95658	1.0661	0.32417	-1.0661
ALDH4A1_4	ALDH4A1	-1.126	1.1861	0.32302	-1.1861	0.56063	1.0813	0.36997	1.0813	-0.20733	0.31897	0.91181	-0.31897	-2.6498	1.9053	0.055172	-1.9053
ALDH5A1_1	ALDH5A1	-2.6049	1.5501	0.11876	-1.5501	-3.6371	1.7585	0.15452	-1.7585	-1.8853	1.4586	0.38386	-1.4586	-2.7605	1.6329	0.05017	-1.6329
ALDH5A1_2	ALDH5A1	-1.2185	1.4292	0.25474	-1.4292	0.5674	1.2623	0.29121	1.2623	-0.30473	0.52223	0.84518	-0.52223	-2.833	2.2338	0.039537	-2.2338
ALDH5A1_3	ALDH5A1	-1.9693	1.4976	0.17749	-1.4976	-2.1663	1.6192	0.11369	-1.6192	-0.64162	0.78254	0.73309	-0.78254	-2.9588	1.8123	0.04288	-1.8123
ALDH5A1_4	ALDH5A1	-1.5043	0.79999	0.13335	-0.79999	-2.0059	0.9029	0.65004	-0.9029	-1.1226	0.67709	0.54763	-0.67709	-1.7653	0.88625	0.14949	-0.88625
ALDH6A1_1	ALDH6A1	0.3303	0.56808	0.6864	0.56808	1.2224	3.0632	0.011648	3.0632	-0.21833	0.33769	0.90597	-0.33769	0.45059	0.83815	0.48836	0.83815
ALDH6A1_2	ALDH6A1	0.57671	1.9132	0.15905	1.9132	0.26067	0.8131	0.49961	0.8131	0.19307	0.6159	0.81505	0.6159	1.1238	4.7718	7.5018e-05	4.7718
ALDH6A1_3	ALDH6A1	-0.79167	1.1629	0.3654	-1.1629	-3.1572	2.5626	0.022196	-2.5626	0.040273	0.085554	0.98178	0.085554	-0.34564	0.6087	0.61271	-0.6087
ALDH6A1_4	ALDH6A1	-1.658	2.0359	0.13551	-2.0359	-5.1379	3.0407	0.011771	-3.0407	-0.23114	0.4852	0.86111	-0.4852	-0.20052	0.40149	0.7465	-0.40149
ALDH7A1_1	ALDH7A1	-0.53998	0.68077	0.58254	-0.68077	-2.4276	1.846	0.080808	-1.846	-1.2281	1.36	0.50378	-1.36	1.1966	2.9164	0.021995	2.9164
ALDH7A1_2	ALDH7A1	-0.075853	0.11953	0.92381	-0.11953	-2.6433	2.044	0.059049	-2.044	1.0412	2.6948	0.14568	2.6948	0.22214	0.40248	0.75416	0.40248
ALDH7A1_3	ALDH7A1	-0.45381	0.63623	0.61933	-0.63623	1.4218	4.1293	0.00033566	4.1293	1.0219	2.653	0.15262	2.653	-2.5862	2.0359	0.052617	-2.0359
ALDH7A1_4	ALDH7A1	-0.029628	0.036387	0.93783	-0.036387	-3.5163	1.6799	0.1755	-1.6799	1.1014	2.2054	0.24577	2.2054	1.7906	4.5438	0.00020566	4.5438
ALDH8A1_1	ALDH8A1	0.0036484	0.0065686	0.99887	0.0065686	-0.10461	0.18985	0.87796	-0.18985	-0.4955	0.82616	0.73511	-0.82616	0.55849	1.2718	0.2739	1.2718
ALDH8A1_2	ALDH8A1	-1.3434	1.8878	0.1602	-1.8878	-3.533	2.9917	0.0077909	-2.9917	-0.01159	0.027443	0.99429	-0.027443	-1.4858	2.0802	0.07342	-2.0802
ALDH8A1_3	ALDH8A1	-0.4571	1.2394	0.34201	-1.2394	0.25707	0.94042	0.43195	0.94042	-0.94711	2.4314	0.19408	-2.4314	-0.32676	0.96198	0.41529	-0.96198
ALDH8A1_4	ALDH8A1	1.4808	3.2484	0.085353	3.2484	1.9456	5.3229	1.4641e-06	5.3229	1.603	3.9775	0.0093019	3.9775	1.184	2.3813	0.04897	2.3813
ALDH9A1_1	ALDH9A1	-0.25155	0.33955	0.78366	-0.33955	1.5673	4.3277	0.00015182	4.3277	-1.9667	1.7164	0.32857	-1.7164	0.67396	1.3077	0.26365	1.3077
ALDH9A1_2	ALDH9A1	0.091229	0.17451	0.90809	0.17451	0.055763	0.11033	0.93351	0.11033	-0.34397	0.62187	0.81159	-0.62187	0.54669	1.2777	0.27129	1.2777
ALDH9A1_3	ALDH9A1	0.79865	1.5341	0.24633	1.5341	0.45614	0.80037	0.51532	0.80037	0.81522	1.7106	0.39781	1.7106	0.97857	2.083	0.076471	2.083
ALDH9A1_4	ALDH9A1	-2.7131	2.0256	0.10896	-2.0256	0.28263	0.53981	0.66421	0.53981	-1.0011	1.3066	0.54064	-1.3066	-4.1442	2.3368	0.01981	-2.3368
ALDOA_1	ALDOA	-2.9776	1.5441	0.092874	-1.5441	-3.4748	1.6536	0.18387	-1.6536	-3.0855	1.6762	0.17213	-1.6762	-3.1775	1.623	0.048901	-1.623
ALDOA_2	ALDOA	-3.431	3.1995	0.077675	-3.1995	0.068482	0.18056	0.88806	0.18056	-4.5963	3.7299	0.0076491	-3.7299	-3.9625	3.4292	0.0045138	-3.4292
ALDOA_3	ALDOA	-3.3327	1.723	0.089867	-1.723	-3.7399	1.8277	0.13795	-1.8277	-3.7735	1.9155	0.12516	-1.9155	-3.4372	1.794	0.039537	-1.794
ALDOA_4	ALDOA	-4.0672	2.3684	0.074648	-2.3684	-4.6213	2.5262	0.03963	-2.5262	-4.0575	2.5912	0.067307	-2.5912	-4.306	2.4794	0.016096	-2.4794
ALDOB_1	ALDOB	-0.63259	0.49619	0.52898	-0.49619	-2.5955	1.1676	0.41337	-1.1676	1.6509	3.1253	0.081279	3.1253	-0.97518	0.70337	0.33855	-0.70337
ALDOB_2	ALDOB	-1.2728	1.5784	0.21823	-1.5784	-0.36539	0.63115	0.60007	-0.63115	0.9223	2.644	0.15343	2.644	-3.4623	2.5403	0.021743	-2.5403
ALDOB_3	ALDOB	-0.60729	0.89279	0.48853	-0.89279	-2.9787	2.3743	0.032819	-2.3743	-0.25637	0.46354	0.86675	-0.46354	0.32397	0.67852	0.57748	0.67852
ALDOB_4	ALDOB	-0.26491	0.29151	0.77241	-0.29151	0.49621	0.73191	0.56925	0.73191	1.3382	2.8491	0.12225	2.8491	-1.9247	1.3201	0.12757	-1.3201
ALDOC_1	ALDOC	-0.86374	1.778	0.18465	-1.778	0.90207	3.6168	0.0021977	3.6168	-0.52814	1.337	0.54191	-1.337	-2.0535	3.1145	0.015484	-3.1145
ALDOC_2	ALDOC	-0.71064	1.4417	0.26928	-1.4417	-0.21499	0.5409	0.65875	-0.5409	-0.40233	0.99599	0.67826	-0.99599	-1.2675	2.2522	0.057757	-2.2522
ALDOC_3	ALDOC	-0.025291	0.040374	0.96736	-0.040374	-1.8633	1.7565	0.11868	-1.7565	0.29026	0.56506	0.83458	0.56506	0.62285	1.2996	0.26481	1.2996
ALDOC_4	ALDOC	-2.9633	2.8615	0.090862	-2.8615	-5.4295	3.373	0.0045516	-3.373	-0.63194	1.2829	0.56226	-1.2829	-3.1351	3.0214	0.014524	-3.0214
ALG1_1	ALG1	-2.0628	2.0797	0.12333	-2.0797	0.7035	1.8006	0.13697	1.8006	-0.50517	0.88634	0.71829	-0.88634	-4.1011	2.6715	0.010889	-2.6715
ALG1_2	ALG1	-3.6238	2.5064	0.091367	-2.5064	-3.1281	2.5313	0.023717	-2.5313	-4.3039	2.8414	0.042596	-2.8414	-3.6139	2.5989	0.018716	-2.5989
ALG1_3	ALG1	-4.0207	2.3039	0.072303	-2.3039	-4.5418	2.4545	0.045802	-2.4545	-4.1542	2.5341	0.059194	-2.5341	-4.2273	2.4091	0.017878	-2.4091
ALG1_4	ALG1	-2.8196	1.4845	0.096	-1.4845	-3.3971	1.6053	0.19885	-1.6053	-2.5194	1.531	0.26587	-1.531	-3.1017	1.5756	0.051809	-1.5756
ALG10_1	ALG10	-0.13013	0.29522	0.83462	-0.29522	-0.69391	1.3759	0.2487	-1.3759	0.72134	2.4485	0.19047	2.4485	-0.68911	1.3505	0.24256	-1.3505
ALG10_2	ALG10	-2.7527	2.3099	0.098846	-2.3099	-4.8503	2.7433	0.024678	-2.7433	0.30505	0.70064	0.78562	0.70064	-3.5968	2.5815	0.019257	-2.5815
ALG10_3	ALG10	-1.2	0.93734	0.33908	-0.93734	2.326	6.8089	2.3486e-10	6.8089	0.97497	1.7121	0.40364	1.7121	-2.9606	1.4902	0.057988	-1.4902
ALG10_4	ALG10	-0.31055	0.64612	0.63086	-0.64612	-0.30515	0.66931	0.58052	-0.66931	0.57455	1.799	0.36118	1.799	-1.181	1.9372	0.094495	-1.9372
ALG10B_1	ALG10B	-1.7201	1.2289	0.21889	-1.2289	2.3717	7.5631	1.1977e-12	7.5631	-0.42978	0.48792	0.8285	-0.48792	-3.1689	1.6176	0.049172	-1.6176
ALG10B_2	ALG10B	-2.438	1.9272	0.122	-1.9272	-4.4225	2.3506	0.055227	-2.3506	0.36519	0.74345	0.77087	0.74345	-3.1735	2.1775	0.033324	-2.1775
ALG10B_3	ALG10B	0.3325	0.58223	0.67726	0.58223	0.039006	0.064099	0.97176	0.064099	-0.2711	0.41938	0.87757	-0.41938	1.0977	2.6524	0.032668	2.6524
ALG10B_4	ALG10B	-3.0396	1.8115	0.099474	-1.8115	-3.9872	2.0039	0.10303	-2.0039	-0.60376	0.76529	0.74295	-0.76529	-3.6802	1.9669	0.031989	-1.9669
ALG11_1	ALG11	-1.6573	0.83945	0.10399	-0.83945	-1.9741	0.88969	0.66465	-0.88969	-2.0011	0.93234	0.30398	-0.93234	-1.7367	0.87382	0.15286	-0.87382
ALG11_2	ALG11	-1.9932	0.98753	0.098265	-0.98753	-2.3382	1.0471	0.50784	-1.0471	-2.3673	1.0973	0.26048	-1.0973	-2.0803	1.0281	0.11655	-1.0281
ALG11_3	ALG11	-1.9589	1.2439	0.17968	-1.2439	-1.5445	1.1256	0.22256	-1.1256	0.19747	0.26263	0.94931	0.26263	-2.9913	1.5085	0.056529	-1.5085
ALG11_4	ALG11	-1.093	1.4586	0.25501	-1.4586	0.82547	2.2218	0.069684	2.2218	-1.4834	1.9355	0.30742	-1.9355	-1.6471	1.9392	0.087131	-1.9392
ALG12_1	ALG12	-0.30464	0.40436	0.74429	-0.40436	1.4227	3.7086	0.0016293	3.7086	0.9505	2.1532	0.25611	2.1532	-2.1892	1.7164	0.086062	-1.7164
ALG12_2	ALG12	-0.043475	0.067429	0.9508	-0.067429	-0.38723	0.55702	0.63327	-0.55702	0.18789	0.3445	0.91277	0.3445	-0.10225	0.16098	0.88657	-0.16098
ALG12_3	ALG12	-1.6416	1.5851	0.19658	-1.5851	-4.3815	2.3158	0.059052	-2.3158	-0.58679	0.85089	0.72565	-0.85089	-0.36759	0.54362	0.64301	-0.54362
ALG12_4	ALG12	-1.0237	0.70581	0.36463	-0.70581	-2.5682	1.1544	0.42289	-1.1544	0.39563	0.4572	0.9098	0.4572	-1.0798	0.7493	0.29759	-0.7493
ALG13_1	ALG13	-2.6827	1.3316	0.094481	-1.3316	-3.0676	1.4127	0.2732	-1.4127	-3.0997	1.4805	0.18788	-1.4805	-2.7809	1.3865	0.066814	-1.3865
ALG13_2	ALG13	-2.5295	2.576	0.09545	-2.576	-5.2724	3.1899	0.0077909	-3.1899	-2.0813	2.6192	0.15243	-2.6192	-0.65939	1.1869	0.30641	-1.1869
ALG13_3	ALG13	-2.3883	1.3217	0.12117	-1.3217	-3.1959	1.4853	0.24222	-1.4853	-0.55158	0.55367	0.78829	-0.55367	-2.9055	1.4578	0.060609	-1.4578
ALG13_4	ALG13	-2.9108	2.3123	0.097316	-2.3123	-4.7984	2.6926	0.027651	-2.6926	-0.56946	0.95376	0.69108	-0.95376	-3.4328	2.5104	0.022708	-2.5104
ALG14_1	ALG14	0.10921	0.20398	0.89196	0.20398	-0.80241	1.1579	0.32337	-1.1579	-0.68088	1.0692	0.64438	-1.0692	1.3767	4.2953	0.0005335	4.2953
ALG14_2	ALG14	-1.1752	1.5565	0.22754	-1.5565	0.89573	2.5206	0.040596	2.5206	0.5272	1.353	0.53625	1.353	-3.4813	2.6393	0.019786	-2.6393
ALG14_3	ALG14	-3.5404	1.9786	0.089884	-1.9786	-4.1437	2.123	0.083449	-2.123	-3.2277	2.1036	0.16243	-2.1036	-3.8343	2.0837	0.027536	-2.0837
ALG14_4	ALG14	-3.3102	1.7081	0.089867	-1.7081	-3.7165	1.8117	0.14223	-1.8117	-3.75	1.8987	0.12763	-1.8987	-3.4144	1.7784	0.04045	-1.7784
ALG1L_1	ALG1L	-0.49585	0.34307	0.22801	-0.34307	-0.7857	0.44233	0.56241	-0.44233	0.17262	0.1384	0.88951	0.1384	-0.71034	0.45634	0.37584	-0.45634
ALG1L_2	ALG1L	-2.6938	2.1173	0.10606	-2.1173	0.25776	0.51208	0.68018	0.51208	-3.9168	2.5592	0.080968	-2.5592	-2.8617	2.2393	0.038862	-2.2393
ALG1L_3	ALG1L	-2.1308	1.4154	0.16168	-1.4154	-3.5992	1.7335	0.16116	-1.7335	-1.3282	1.1891	0.53006	-1.1891	-1.8937	1.3842	0.1308	-1.3842
ALG1L_4	ALG1L	0.47842	0.74483	0.59577	0.74483	1.2657	2.7461	0.025713	2.7461	-0.66079	0.75153	0.73652	-0.75153	1.2727	2.7712	0.027642	2.7712
ALG1L2_1	ALG1L2	0.19475	0.30085	0.84845	0.30085	2.1827	7.6451	6.3516e-13	7.6451	-0.48881	0.64944	0.78901	-0.64944	-0.073388	0.10681	0.91275	-0.10681
ALG1L2_2	ALG1L2	-1.9445	1.0087	0.11643	-1.0087	-2.4868	1.1156	0.451	-1.1156	-1.5663	0.93836	0.45407	-0.93836	-2.2212	1.095	0.1044	-1.095
ALG1L2_3	ALG1L2	-2.6098	1.6439	0.12071	-1.6439	-2.0916	1.5567	0.1246	-1.5567	-0.89152	0.98084	0.65034	-0.98084	-3.5265	1.856	0.036718	-1.856
ALG1L2_4	ALG1L2	-0.20674	0.2245	0.21752	-0.2245	-0.25142	0.22683	0.053163	-0.22683	-0.25535	0.23674	0.72717	-0.23674	-0.21771	0.23091	0.75675	-0.23091
ALG2_1	ALG2	-3.4097	2.4484	0.094247	-2.4484	-2.3339	2.2698	0.05231	-2.2698	-1.5039	1.9194	0.31199	-1.9194	-4.5219	2.6819	0.011551	-2.6819
ALG2_2	ALG2	-3.3747	1.8049	0.089867	-1.8049	-3.883	1.928	0.11694	-1.928	-3.4945	1.9718	0.13106	-1.9718	-3.5778	1.8924	0.035054	-1.8924
ALG2_3	ALG2	-1.4952	0.77138	0.10753	-0.77138	-1.7964	0.81764	0.75286	-0.81764	-1.8223	0.85684	0.32922	-0.85684	-1.5704	0.80298	0.17456	-0.80298
ALG2_4	ALG2	-0.20674	0.2245	0.21752	-0.2245	-0.25142	0.22683	0.053163	-0.22683	-0.25535	0.23674	0.72717	-0.23674	-0.21771	0.23091	0.75675	-0.23091
ALG3_1	ALG3	-2.8207	2.1352	0.10294	-2.1352	-0.11956	0.20673	0.86509	-0.20673	-0.93713	1.3001	0.5463	-1.3001	-4.2674	2.4447	0.016956	-2.4447
ALG3_2	ALG3	0.073142	0.11262	0.95317	0.11262	-0.47893	0.63596	0.57802	-0.63596	-0.22738	0.34355	0.90289	-0.34355	0.65491	1.2879	0.27055	1.2879
ALG3_3	ALG3	-1.7245	1.2577	0.21782	-1.2577	-3.5416	1.6961	0.17133	-1.6961	0.2544	0.37419	0.91247	0.37419	-2.0229	1.4034	0.11436	-1.4034
ALG3_4	ALG3	-2.4823	1.6791	0.12857	-1.6791	0.78025	1.5211	0.20743	1.5211	-1.4498	1.4063	0.46068	-1.4063	-3.6535	1.9472	0.032713	-1.9472
ALG5_1	ALG5	-0.32005	0.83102	0.53127	-0.83102	-0.042726	0.12865	0.92022	-0.12865	-0.71832	1.8114	0.35669	-1.8114	-0.063731	0.18766	0.88236	-0.18766
ALG5_2	ALG5	-2.9796	1.7805	0.10156	-1.7805	-3.9504	1.9768	0.10758	-1.9768	-0.42239	0.56129	0.81968	-0.56129	-3.644	1.9403	0.033044	-1.9403
ALG5_3	ALG5	-2.106	2.4975	0.098759	-2.4975	-5.4026	3.341	0.005036	-3.341	0.0077884	0.019401	0.99557	0.019401	-1.4504	2.1425	0.066979	-2.1425
ALG5_4	ALG5	0.30288	0.75383	0.57263	0.75383	0.39776	1.0774	0.36703	1.0774	0.55312	1.6609	0.41253	1.6609	0.0122	0.028463	0.98291	0.028463
ALG6_1	ALG6	-0.1513	0.16522	0.8409	-0.16522	3.1208	13.058	9.7777e-37	13.058	0.18125	0.23732	0.95731	0.23732	-1.7667	1.2071	0.15104	-1.2071
ALG6_2	ALG6	-1.8786	1.3868	0.19338	-1.3868	-3.7261	1.8183	0.14029	-1.8183	-0.64388	0.74071	0.74179	-0.74071	-1.6141	1.3251	0.17158	-1.3251
ALG6_3	ALG6	-1.6081	1.0724	0.23434	-1.0724	1.7511	3.8441	0.0010589	3.8441	-0.46254	0.46568	0.81887	-0.46568	-2.8227	1.4101	0.064716	-1.4101
ALG6_4	ALG6	-1.4617	0.81535	0.1833	-0.81535	-2.1946	0.9833	0.56697	-0.9833	0.32133	0.32717	0.96281	0.32717	-1.9439	0.96545	0.13002	-0.96545
ALG8_1	ALG8	-1.3579	1.5505	0.21953	-1.5505	-4.6506	2.553	0.037507	-2.553	-0.12245	0.22653	0.94166	-0.22653	0.16575	0.32099	0.79998	0.32099
ALG8_2	ALG8	-1.9594	1.9594	0.13613	-1.9594	-3.0248	2.422	0.029783	-2.422	-0.67145	1.0759	0.6421	-1.0759	-2.6884	2.3114	0.039428	-2.3114
ALG8_3	ALG8	-2.6009	2.0935	0.10956	-2.0935	-4.6064	2.5126	0.040839	-2.5126	-0.70849	1.0644	0.64456	-1.0644	-2.746	2.2115	0.042111	-2.2115
ALG8_4	ALG8	-1.8819	1.1266	0.17895	-1.1266	2.5127	7.3841	4.5382e-12	7.3841	-2.0747	1.2499	0.34871	-1.2499	-2.7088	1.3464	0.07082	-1.3464
ALG9_1	ALG9	-0.1158	0.24191	0.86466	-0.24191	0.71095	2.0998	0.08511	2.0998	-0.47197	0.96346	0.68975	-0.96346	-0.17147	0.365	0.76665	-0.365
ALG9_2	ALG9	-1.43	1.0791	0.27789	-1.0791	-3.3701	1.5888	0.20448	-1.5888	-1.2555	1.0687	0.56196	-1.0687	0.030336	0.037596	0.97586	0.037596
ALG9_3	ALG9	-0.7954	1.4371	0.27006	-1.4371	0.18596	0.49103	0.69055	0.49103	-0.42624	0.95632	0.69257	-0.95632	-1.6432	2.3949	0.046023	-2.3949
ALG9_4	ALG9	-2.224	1.6296	0.14763	-1.6296	1.4249	3.6244	0.0021844	3.6244	-0.71296	0.87765	0.70264	-0.87765	-3.6974	1.9797	0.031381	-1.9797
ALK_1	ALK	-0.25158	0.4596	0.73582	-0.4596	-1.1152	1.6224	0.17286	-1.6224	0.063965	0.14306	0.96609	0.14306	-0.13526	0.26678	0.8291	-0.26678
ALK_2	ALK	0.55882	1.0733	0.41716	1.0733	1.656	5.085	4.7709e-06	5.085	-0.57728	0.81578	0.73252	-0.81578	1.1832	2.9865	0.019666	2.9865
ALK_3	ALK	-1.602	2.4145	0.10516	-2.4145	-2.7037	3.2112	0.0067252	-3.2112	-0.35185	0.86001	0.72717	-0.86001	-2.2779	2.9701	0.019116	-2.9701
ALK_4	ALK	-2.0694	1.2796	0.16396	-1.2796	-1.5553	1.1337	0.22046	-1.1337	-0.25953	0.29576	0.89521	-0.29576	-3.002	1.5149	0.056106	-1.5149
ALKBH1_1	ALKBH1	-2.0259	1.088	0.13163	-1.088	-2.7209	1.2295	0.37266	-1.2295	-0.68953	0.57488	0.73825	-0.57488	-2.4477	1.2076	0.087355	-1.2076
ALKBH1_2	ALKBH1	-0.082477	0.17662	0.90263	-0.17662	-0.47141	0.93157	0.43586	-0.93157	0.23939	0.63178	0.81001	0.63178	-0.20895	0.4451	0.72006	-0.4451
ALKBH1_3	ALKBH1	-0.1146	0.18964	0.8879	-0.18964	1.4259	4.3777	0.00012176	4.3777	-1.8239	1.9496	0.28724	-1.9496	0.89961	2.2285	0.060238	2.2285
ALKBH1_4	ALKBH1	-2.5679	2.1756	0.10642	-2.1756	-4.7399	2.6366	0.031315	-2.6366	-0.013082	0.025888	0.99401	-0.025888	-3.0733	2.3918	0.030601	-2.3918
ALKBH2_1	ALKBH2	-1.1418	1.7377	0.19022	-1.7377	1.0806	3.7256	0.0015104	3.7256	0.35151	0.96554	0.68963	0.96554	-3.4657	3.0017	0.012961	-3.0017
ALKBH2_2	ALKBH2	0.18687	0.37849	0.78915	0.37849	-0.26978	0.48919	0.688	-0.48919	0.33415	0.78281	0.75493	0.78281	0.27265	0.59073	0.63013	0.59073
ALKBH2_3	ALKBH2	0.98316	3.1563	0.089867	3.1563	1.0696	3.7344	0.0014648	3.7344	1.3768	5.6843	7.7072e-06	5.6843	0.56066	1.5939	0.16675	1.5939
ALKBH2_4	ALKBH2	0.4867	1.4721	0.26018	1.4721	0.13132	0.36848	0.76819	0.36848	0.56909	1.9587	0.30981	1.9587	0.58714	1.9151	0.09893	1.9151
ALKBH3_1	ALKBH3	-1.3184	0.83161	0.26974	-0.83161	2.4064	5.9701	4.6299e-08	5.9701	-0.81166	0.62321	0.69809	-0.62321	-2.2977	1.1323	0.09828	-1.1323
ALKBH3_2	ALKBH3	-3.1847	1.9561	0.096746	-1.9561	-4.1925	2.1613	0.078121	-2.1613	-0.47644	0.67299	0.78478	-0.67299	-3.8823	2.1213	0.026293	-2.1213
ALKBH3_3	ALKBH3	1.2119	2.2435	0.12096	2.2435	2.0871	5.666	2.3864e-07	5.666	0.69149	1.1211	0.64072	1.1211	1.361	2.755	0.028688	2.755
ALKBH3_4	ALKBH3	-2.0902	1.6734	0.15496	-1.6734	-4.1764	2.1486	0.079973	-2.1486	0.7129	1.5212	0.47041	1.5212	-2.7799	1.9345	0.049462	-1.9345
ALKBH4_1	ALKBH4	-0.33652	0.82361	0.535	-0.82361	-0.72488	1.6493	0.17003	-1.6493	-0.29775	0.8158	0.742	-0.8158	-0.1852	0.49577	0.68822	-0.49577
ALKBH4_2	ALKBH4	-0.29471	0.8006	0.5469	-0.8006	0.19562	0.66443	0.58393	0.66443	-0.18066	0.5642	0.83217	-0.5642	-0.65382	1.6419	0.15437	-1.6419
ALKBH4_3	ALKBH4	-0.83907	1.8083	0.17839	-1.8083	-3.0901	3.819	0.00093633	-3.819	0.037175	0.11833	0.9732	0.11833	-0.55805	1.3675	0.2371	-1.3675
ALKBH4_4	ALKBH4	-0.26956	0.55879	0.68082	-0.55879	-0.45321	0.92988	0.43707	-0.92988	0.10529	0.27354	0.93117	0.27354	-0.55282	1.0841	0.3542	-1.0841
ALKBH5_1	ALKBH5	-0.97933	1.0468	0.37972	-1.0468	0.65708	1.2729	0.29015	1.2729	-0.061498	0.096356	0.9735	-0.096356	-2.4923	1.8077	0.065101	-1.8077
ALKBH5_2	ALKBH5	-0.9383	0.82097	0.42686	-0.82097	-3.3715	1.5896	0.20448	-1.5896	0.065821	0.085878	0.99438	0.085878	0.16925	0.22034	0.90365	0.22034
ALKBH5_3	ALKBH5	-1.5348	1.097	0.25389	-1.097	-3.2847	1.5374	0.22256	-1.5374	0.77062	1.2643	0.58386	1.2643	-2.0564	1.3111	0.10808	-1.3111
ALKBH5_4	ALKBH5	-2.0252	1.4944	0.17206	-1.4944	-3.8562	1.9089	0.12055	-1.9089	-0.4481	0.57275	0.81277	-0.57275	-2.049	1.5533	0.10618	-1.5533
ALKBH6_1	ALKBH6	-0.19038	0.33509	0.80692	-0.33509	0.22851	0.48738	0.69443	0.48738	0.25087	0.56475	0.83261	0.56475	-0.82821	1.2282	0.28346	-1.2282
ALKBH6_2	ALKBH6	-0.32933	0.37436	0.73333	-0.37436	-1.8597	1.3688	0.16116	-1.3688	0.34381	0.53177	0.85636	0.53177	-0.18132	0.22366	0.81298	-0.22366
ALKBH6_3	ALKBH6	0.27073	0.5599	0.68339	0.5599	-0.94015	1.3607	0.24813	-1.3607	0.58482	1.4874	0.48272	1.4874	0.57656	1.3825	0.2324	1.3825
ALKBH6_4	ALKBH6	-1.5183	1.9644	0.14578	-1.9644	-1.0573	1.6467	0.16832	-1.6467	0.44782	1.2084	0.59272	1.2084	-3.4505	2.8468	0.016094	-2.8468
ALKBH7_1	ALKBH7	-2.1373	1.3935	0.16053	-1.3935	0.12462	0.16741	0.92853	0.16741	-0.78406	0.81354	0.70437	-0.81354	-3.2428	1.6647	0.046346	-1.6647
ALKBH7_2	ALKBH7	-0.96739	1.0267	0.38666	-1.0267	0.69186	1.3425	0.26393	1.3425	-0.26768	0.38661	0.88578	-0.38661	-2.3349	1.7436	0.076024	-1.7436
ALKBH7_3	ALKBH7	-1.1417	0.78179	0.33434	-0.78179	-2.6889	1.2134	0.38272	-1.2134	-0.17732	0.17341	0.91133	-0.17341	-0.86963	0.66359	0.38749	-0.66359
ALKBH7_4	ALKBH7	-2.4031	2.1221	0.11302	-2.1221	-4.7398	2.6365	0.031315	-2.6365	-0.4208	0.72554	0.77273	-0.72554	-2.3729	2.1902	0.050188	-2.1902
ALKBH8_1	ALKBH8	-1.8221	1.7799	0.16015	-1.7799	-0.90921	1.2125	0.29688	-1.2125	0.1278	0.25149	0.93797	0.25149	-3.6194	2.3635	0.021285	-2.3635
ALKBH8_2	ALKBH8	-2.6227	1.9404	0.11465	-1.9404	-4.3593	2.2972	0.061187	-2.2972	-0.14195	0.23686	0.93725	-0.23686	-3.2775	2.1524	0.03099	-2.1524
ALKBH8_3	ALKBH8	1.6715	2.8522	0.094528	2.8522	2.7864	7.6041	9.8684e-13	7.6041	1.7096	3.052	0.094985	3.052	1.2286	1.789	0.13843	1.789
ALKBH8_4	ALKBH8	-1.4129	1.2904	0.26231	-1.2904	-3.9939	2.0089	0.10198	-2.0089	-0.57337	0.73556	0.75493	-0.73556	-0.046671	0.06805	0.93709	-0.06805
ALLC_1	ALLC	-1.9946	2.734	0.094707	-2.734	-5.7473	3.7746	0.0011939	-3.7746	-0.37833	0.92938	0.70335	-0.92938	-0.54603	1.1952	0.30447	-1.1952
ALLC_2	ALLC	-2.421	1.7276	0.13116	-1.7276	0.88978	1.8818	0.12197	1.8818	-1.0081	1.161	0.58538	-1.161	-3.7746	2.0378	0.029229	-2.0378
ALLC_3	ALLC	1.6277	3.4263	0.076142	3.4263	1.8689	4.4385	9.9626e-05	4.4385	1.1965	2.2594	0.23455	2.2594	2.0094	5.1086	1.7195e-05	5.1086
ALLC_4	ALLC	-0.085751	0.14089	0.91422	-0.14089	-0.61426	0.88416	0.44925	-0.88416	0.33427	0.69604	0.78809	0.69604	-0.23708	0.3835	0.7501	-0.3835
ALMS1_1	ALMS1	-1.5816	1.131	0.24473	-1.131	-3.3337	1.5667	0.21228	-1.5667	0.25582	0.35275	0.92313	0.35275	-1.82	1.2548	0.14282	-1.2548
ALMS1_2	ALMS1	-1.8299	1.2337	0.20161	-1.2337	-3.3709	1.5892	0.20448	-1.5892	0.91884	1.6381	0.43116	1.6381	-2.6201	1.4819	0.052934	-1.4819
ALMS1_3	ALMS1	-0.11419	0.21688	0.87745	-0.21688	0.074859	0.15922	0.90228	0.15922	-0.73626	1.2514	0.57342	-1.2514	0.41328	0.98117	0.40619	0.98117
ALMS1_4	ALMS1	-0.89048	0.8091	0.44421	-0.8091	1.9792	5.3069	1.6024e-06	5.3069	0.34619	0.51136	0.86565	0.51136	-2.6985	1.5329	0.049749	-1.5329
ALOX12_1	ALOX12	-0.63012	0.74251	0.53952	-0.74251	-4.0434	2.046	0.095595	-2.046	1.0279	2.3684	0.20755	2.3684	0.58598	1.0879	0.36006	1.0879
ALOX12_2	ALOX12	0.59564	1.4735	0.26018	1.4735	0.61059	1.5938	0.18415	1.5938	0.10427	0.23742	0.94063	0.23742	1.09	3.3772	0.0093319	3.3772
ALOX12_3	ALOX12	-2.5348	2.2726	0.10349	-2.2726	-4.8886	2.7813	0.022624	-2.7813	0.26746	0.61394	0.81613	0.61394	-3.1149	2.5208	0.02674	-2.5208
ALOX12_4	ALOX12	-1.2373	1.8563	0.1672	-1.8563	-5.3754	3.3088	0.0055546	-3.3088	0.40762	1.1595	0.61145	1.1595	0.44113	1.1976	0.30381	1.1976
ALOX12B_1	ALOX12B	-1.2187	1.6727	0.20224	-1.6727	-5.0892	2.9882	0.013497	-2.9882	0.20976	0.50457	0.85552	0.50457	0.50685	1.2816	0.26927	1.2816
ALOX12B_2	ALOX12B	-0.91165	1.3893	0.28246	-1.3893	-5.1232	3.0248	0.012272	-3.0248	-0.15917	0.34069	0.91086	-0.34069	1.7164	7.0393	2.7637e-10	7.0393
ALOX12B_3	ALOX12B	0.15792	0.29615	0.83903	0.29615	0.75764	1.8497	0.12703	1.8497	0.46122	1.0562	0.656	1.0562	-0.42755	0.68091	0.56508	-0.68091
ALOX12B_4	ALOX12B	0.40389	1.0908	0.4045	1.0908	-0.34109	0.74828	0.53509	-0.74828	0.15624	0.42578	0.88204	0.42578	1.0307	3.6584	0.0045435	3.6584
ALOX15_1	ALOX15	-1.1873	1.3943	0.26544	-1.3943	0.39225	0.81171	0.50262	0.81171	0.16191	0.32303	0.91836	0.32303	-3.0262	2.2609	0.034879	-2.2609
ALOX15_2	ALOX15	-1.1991	1.1089	0.32599	-1.1089	-3.8286	1.8894	0.12461	-1.8894	0.02382	0.035398	0.99852	0.035398	-0.15915	0.21212	0.83456	-0.21212
ALOX15_3	ALOX15	-0.98462	1.0654	0.37424	-1.0654	0.17348	0.28602	0.83156	0.28602	0.79389	1.7188	0.39463	1.7188	-2.8825	1.927	0.045966	-1.927
ALOX15_4	ALOX15	-1.1723	1.7498	0.18773	-1.7498	-5.3012	3.2228	0.0071036	-3.2228	0.43367	1.2144	0.59063	1.2144	0.54032	1.484	0.19817	1.484
ALOX15B_1	ALOX15B	-0.51836	0.78126	0.54704	-0.78126	-2.9666	2.3619	0.033598	-2.3619	0.23718	0.50669	0.85551	0.50669	0.055554	0.10538	0.93835	0.10538
ALOX15B_2	ALOX15B	-1.8571	1.9439	0.14043	-1.9439	-4.8191	2.7128	0.026487	-2.7128	-0.38385	0.68794	0.7875	-0.68794	-0.82566	1.2138	0.28908	-1.2138
ALOX15B_3	ALOX15B	-0.61469	1.2963	0.32027	-1.2963	-1.0768	2.0714	0.088997	-2.0714	-0.23672	0.62436	0.81232	-0.62436	-0.76721	1.6016	0.16441	-1.6016
ALOX15B_4	ALOX15B	-0.6752	0.93067	0.46503	-0.93067	-4.5858	2.4939	0.042299	-2.4939	-0.12374	0.22393	0.94176	-0.22393	1.9779	7.5876	6.5351e-12	7.5876
ALOX5_1	ALOX5	-1.3335	1.5747	0.21752	-1.5747	-4.7323	2.6294	0.031788	-2.6294	0.012214	0.024322	0.99524	0.024322	0.15604	0.30926	0.80674	0.30926
ALOX5_2	ALOX5	-2.4727	1.486	0.12681	-1.486	-3.5589	1.7073	0.16832	-1.7073	0.68465	1.1849	0.61038	1.1849	-3.2597	1.6756	0.04581	-1.6756
ALOX5_3	ALOX5	-1.0747	1.2322	0.31818	-1.2322	1.437	4.1783	0.00027641	4.1783	-0.43873	0.67159	0.78908	-0.67159	-2.7273	2.0637	0.047563	-2.0637
ALOX5_4	ALOX5	-0.46124	0.51301	0.65075	-0.51301	-3.6728	1.7823	0.14896	-1.7823	1.116	2.3617	0.21004	2.3617	0.70626	1.223	0.30317	1.223
ALOX5AP_1	ALOX5AP	0.19442	0.46649	0.73555	0.46649	0.90446	2.965	0.014813	2.965	0.17195	0.45088	0.87303	0.45088	-0.13114	0.2918	0.81418	-0.2918
ALOX5AP_2	ALOX5AP	-2.8352	3.02	0.089867	-3.02	0.52081	1.6081	0.18025	1.6081	0.51842	1.6753	0.40739	1.6753	-5.3095	3.5572	0.0013407	-3.5572
ALOX5AP_3	ALOX5AP	0.28743	0.53343	0.70205	0.53343	0.58037	1.2511	0.29564	1.2511	-0.025547	0.04642	0.98837	-0.04642	0.46176	0.94599	0.42682	0.94599
ALOX5AP_4	ALOX5AP	0.291	0.75718	0.57064	0.75718	0.80676	2.672	0.029496	2.672	0.14658	0.39948	0.89099	0.39948	0.18266	0.47507	0.70177	0.47507
ALOXE3_1	ALOXE3	-1.1936	2.1562	0.12613	-2.1562	0.26162	0.8032	0.50502	0.8032	-1.092	2.2467	0.23202	-2.2467	-2.0135	2.9959	0.018805	-2.9959
ALOXE3_2	ALOXE3	-1.7677	2.2119	0.11808	-2.2119	1.0849	3.6907	0.0017029	3.6907	-0.7555	1.4054	0.51453	-1.4054	-3.8259	3.0227	0.01027	-3.0227
ALOXE3_3	ALOXE3	-2.5038	2.252	0.10515	-2.252	0.96175	2.7151	0.026908	2.7151	0.14199	0.31028	0.92111	0.31028	-4.5569	2.7161	0.010889	-2.7161
ALOXE3_4	ALOXE3	0.40508	0.93375	0.47937	0.93375	0.47163	1.1687	0.32769	1.1687	0.58008	1.5665	0.45048	1.5665	0.20589	0.45862	0.71317	0.45862
ALPI_1	ALPI	0.41148	0.76737	0.57093	0.76737	0.70571	1.5294	0.20357	1.5294	0.24555	0.4708	0.86861	0.4708	0.44226	0.8641	0.47206	0.8641
ALPI_2	ALPI	-2.549	1.7362	0.12384	-1.7362	-4.0368	2.041	0.096581	-2.041	-1.0895	1.2055	0.56188	-1.2055	-2.7761	1.8504	0.051156	-1.8504
ALPI_3	ALPI	-2.3284	1.4561	0.14018	-1.4561	-3.5691	1.7139	0.16639	-1.7139	1.4707	3.4675	0.037578	3.4675	-3.2697	1.6822	0.045431	-1.6822
ALPI_4	ALPI	-1.4539	1.3194	0.25259	-1.3194	-0.6395	0.77197	0.48884	-0.77197	-0.63327	0.80152	0.72988	-0.80152	-2.5617	1.7857	0.062309	-1.7857
ALPK1_1	ALPK1	-0.96538	1.6745	0.20661	-1.6745	-2.5605	3.001	0.011888	-3.001	-0.65856	1.3872	0.52277	-1.3872	-0.46914	0.98992	0.40054	-0.98992
ALPK1_2	ALPK1	-0.72588	1.6305	0.21752	-1.6305	0.85536	3.5219	0.0030073	3.5219	-0.74121	1.8319	0.3511	-1.8319	-1.4923	2.7636	0.027469	-2.7636
ALPK1_3	ALPK1	-2.0859	1.9288	0.13456	-1.9288	-2.8876	2.2816	0.03927	-2.2816	-0.099406	0.1839	0.95337	-0.1839	-3.3587	2.3612	0.026505	-2.3612
ALPK1_4	ALPK1	-1.6577	2.3906	0.10581	-2.3906	1.1408	4.4417	9.2065e-05	4.4417	-0.25854	0.63344	0.80928	-0.63344	-4.0595	3.4184	0.0043133	-3.4184
ALPK2_1	ALPK2	-1.3698	1.0644	0.29272	-1.0644	1.4508	3.0877	0.011238	3.0877	1.1114	2.1611	0.25741	2.1611	-3.1149	1.5838	0.051273	-1.5838
ALPK2_2	ALPK2	-0.98838	1.2881	0.30984	-1.2881	1.6562	5.8482	8.2229e-08	5.8482	-0.49741	0.82985	0.73381	-0.82985	-2.6469	2.2635	0.041999	-2.2635
ALPK2_3	ALPK2	0.59416	0.87334	0.53505	0.87334	0.75321	1.2041	0.32685	1.2041	0.38605	0.5634	0.84898	0.5634	0.75258	1.21	0.31379	1.21
ALPK2_4	ALPK2	-2.7677	1.9701	0.10881	-1.9701	-4.3493	2.2888	0.062076	-2.2888	-0.45548	0.68207	0.78448	-0.68207	-3.3959	2.1649	0.027635	-2.1649
ALPK3_1	ALPK3	-0.3363	0.76229	0.56718	-0.76229	0.24296	0.70863	0.55864	0.70863	0.23396	0.71253	0.78011	0.71253	-1.1845	2.1336	0.069179	-2.1336
ALPK3_2	ALPK3	-0.25907	0.55044	0.68593	-0.55044	-0.41298	0.87727	0.46434	-0.87727	0.081828	0.21542	0.94617	0.21542	-0.52348	1.0586	0.36658	-1.0586
ALPK3_3	ALPK3	-1.3589	1.5684	0.21752	-1.5684	-4.6846	2.5845	0.035063	-2.5845	-0.61533	0.97759	0.68143	-0.97759	0.68519	1.6205	0.1607	1.6205
ALPK3_4	ALPK3	-1.0253	1.0078	0.37925	-1.0078	-3.8562	1.9089	0.12055	-1.9089	-0.16532	0.23226	0.93261	-0.23226	0.54496	0.94011	0.438	0.94011
ALPL_1	ALPL	0.17705	0.43769	0.75271	0.43769	-1.1918	1.9835	0.10206	-1.9835	0.39125	1.1512	0.615	1.1512	0.65728	2.0097	0.084767	2.0097
ALPL_2	ALPL	-1.248	1.7521	0.18579	-1.7521	-5.1842	3.0913	0.010238	-3.0913	-0.28986	0.60596	0.81809	-0.60596	0.99212	3.1077	0.015918	3.1077
ALPL_3	ALPL	0.84224	2.1195	0.13082	2.1195	0.45834	1.047	0.3821	1.047	0.72234	1.9051	0.32766	1.9051	1.1692	3.4634	0.0075753	3.4634
ALPL_4	ALPL	-0.12954	0.14461	0.85786	-0.14461	1.5577	3.3496	0.0054246	3.3496	1.134	2.152	0.26048	2.152	-1.8694	1.2604	0.13482	-1.2604
ALPP_1	ALPP	-0.34061	0.63538	0.6353	-0.63538	0.084477	0.19138	0.88147	0.19138	-0.59218	1.119	0.62778	-1.119	-0.30765	0.60244	0.61925	-0.60244
ALPP_2	ALPP	-2.0344	1.1238	0.14186	-1.1238	-2.8438	1.2923	0.33476	-1.2923	-0.086643	0.091398	0.94449	-0.091398	-2.5643	1.2684	0.079535	-1.2684
ALPP_3	ALPP	-1.3898	2.1718	0.12398	-2.1718	-1.0242	1.8802	0.12051	-1.8802	-0.28278	0.68967	0.78877	-0.68967	-2.6287	3.0592	0.015726	-3.0592
ALPP_4	ALPP	0.32242	1.0163	0.43848	1.0163	1.2388	5.8233	9.4342e-08	5.8233	0.68004	2.7014	0.14409	2.7014	-0.4825	1.1993	0.303	-1.1993
ALPPL2_1	ALPPL2	-1.0027	1.4294	0.26699	-1.4294	0.071151	0.15133	0.90746	0.15133	0.70072	1.9602	0.30944	1.9602	-3.0283	2.5985	0.025783	-2.5985
ALPPL2_2	ALPPL2	-0.61493	1.0843	0.40505	-1.0843	-3.5415	3.0021	0.0075901	-3.0021	-0.09049	0.20911	0.94789	-0.20911	0.4521	1.1941	0.30525	1.1941
ALPPL2_3	ALPPL2	-1.6168	2.141	0.125	-2.141	0.38196	1.0125	0.39726	1.0125	0.049241	0.12147	0.97228	0.12147	-3.869	3.0735	0.0092635	-3.0735
ALPPL2_4	ALPPL2	-0.72429	1.4127	0.27841	-1.4127	0.46437	1.4317	0.23063	1.4317	-0.77327	1.6387	0.42101	-1.6387	-1.2678	2.1746	0.064716	-2.1746
ALS2_1	ALS2	-2.8914	2.1873	0.10014	-2.1873	-0.33195	0.54331	0.65014	-0.54331	-0.98559	1.3699	0.52093	-1.3699	-4.3175	2.4898	0.015877	-2.4898
ALS2_2	ALS2	0.38723	0.67367	0.62563	0.67367	0.42989	0.79001	0.5188	0.79001	-0.31082	0.46163	0.86143	-0.46163	1.0819	2.5301	0.039064	2.5301
ALS2_3	ALS2	-0.55411	0.59577	0.59762	-0.59577	0.24928	0.36338	0.79537	0.36338	0.11968	0.17429	0.96691	0.17429	-1.5776	1.283	0.18086	-1.283
ALS2_4	ALS2	-1.6858	0.85163	0.10349	-0.85163	-2.0067	0.90325	0.65004	-0.90325	-2.0341	0.9466	0.30019	-0.9466	-1.7663	0.88668	0.14948	-0.88668
ALS2CL_1	ALS2CL	-2.3187	1.5812	0.14194	-1.5812	-0.84703	0.90877	0.401	-0.90877	-0.2915	0.39169	0.87874	-0.39169	-3.5455	1.8694	0.036015	-1.8694
ALS2CL_2	ALS2CL	-2.0264	1.8909	0.13993	-1.8909	0.13456	0.25608	0.84297	0.25608	-0.49856	0.80136	0.74329	-0.80136	-3.8346	2.4162	0.016443	-2.4162
ALS2CL_3	ALS2CL	-0.57278	0.47345	0.5674	-0.47345	-0.22424	0.20914	0.75113	-0.20914	-2.0388	1.1477	0.33717	-1.1477	0.91642	1.3149	0.28297	1.3149
ALS2CL_4	ALS2CL	-1.3375	1.6156	0.20969	-1.6156	-4.8057	2.6997	0.027263	-2.6997	0.14631	0.3129	0.92058	0.3129	0.063022	0.12383	0.92559	0.12383
ALS2CR11_1	ALS2CR11	0.095505	0.24252	0.86556	0.24252	0.34436	1.0063	0.39959	1.0063	-0.19315	0.48994	0.85988	-0.48994	0.26091	0.72991	0.54376	0.72991
ALS2CR11_2	ALS2CR11	0.75639	1.3307	0.31636	1.3307	2.0053	6.0147	3.2518e-08	6.0147	0.83427	1.6341	0.42817	1.6341	0.10475	0.15025	0.93143	0.15025
ALS2CR11_3	ALS2CR11	-0.72893	0.77764	0.50263	-0.77764	1.0396	2.1408	0.081004	2.1408	-2.9574	1.8484	0.20127	-1.8484	0.92807	1.8295	0.11654	1.8295
ALS2CR11_4	ALS2CR11	-0.97311	1.0315	0.38445	-1.0315	0.068631	0.10635	0.94887	0.10635	1.0635	2.4899	0.1828	2.4899	-2.9519	1.8945	0.043596	-1.8945
ALS2CR12_1	ALS2CR12	-0.4475	0.7019	0.59209	-0.7019	-0.4565	0.74735	0.53072	-0.74735	-0.29415	0.53209	0.84262	-0.53209	-0.60772	0.93845	0.41961	-0.93845
ALS2CR12_2	ALS2CR12	-2.5813	1.7175	0.12222	-1.7175	-3.9868	2.0037	0.10303	-2.0037	-1.7109	1.5542	0.39276	-1.5542	-2.4865	1.7525	0.067176	-1.7525
ALS2CR12_3	ALS2CR12	-2.8009	1.7971	0.11027	-1.7971	-1.0403	1.119	0.31113	-1.119	-1.6954	1.5755	0.39012	-1.5755	-3.7353	2.008	0.030306	-2.008
ALS2CR12_4	ALS2CR12	-0.96284	0.8717	0.41535	-0.8717	-0.14388	0.17473	0.84545	-0.17473	-0.11012	0.14146	0.95101	-0.14146	-2.077	1.4095	0.10798	-1.4095
ALX1_1	ALX1	-2.0151	1.6292	0.16381	-1.6292	-4.1439	2.1231	0.083449	-2.1231	-0.19965	0.30438	0.91633	-0.30438	-1.9523	1.6619	0.10522	-1.6619
ALX1_2	ALX1	1.0917	1.905	0.1666	1.905	2.0455	5.3905	1.0461e-06	5.3905	0.63997	1.0057	0.68788	1.0057	1.1258	2.0516	0.082852	2.0516
ALX1_3	ALX1	0.0065237	0.01621	0.99163	0.01621	-0.4229	0.95734	0.42295	-0.95734	0.25125	0.75087	0.76609	0.75087	-0.022239	0.056851	0.96463	-0.056851
ALX1_4	ALX1	-1.3344	1.0017	0.30151	-1.0017	0.11958	0.14661	0.95695	0.14661	-1.3617	1.0833	0.5372	-1.0833	-2.0082	1.285	0.11366	-1.285
ALX3_1	ALX3	-0.092976	0.17913	0.89951	-0.17913	-0.16183	0.31952	0.7976	-0.31952	0.39113	0.98204	0.68397	0.98204	-0.53562	0.92384	0.43176	-0.92384
ALX3_2	ALX3	-0.26827	0.56243	0.67894	-0.56243	0.37744	1.0429	0.38272	1.0429	-0.59011	1.2263	0.58567	-1.2263	-0.27157	0.59077	0.62786	-0.59077
ALX3_3	ALX3	-1.6516	2.3839	0.10609	-2.3839	-5.6194	3.6077	0.0021413	-3.6077	0.83394	3.0186	0.093157	3.0186	-0.91092	1.701	0.1398	-1.701
ALX3_4	ALX3	-0.71924	1.2562	0.33363	-1.2562	-0.49159	0.97165	0.41585	-0.97165	-0.070041	0.16701	0.9594	-0.16701	-1.4734	2.1265	0.068663	-2.1265
ALX4_1	ALX4	-1.8841	1.754	0.15997	-1.754	0.26205	0.50022	0.68911	0.50022	-0.77722	1.095	0.62884	-1.095	-3.5233	2.2765	0.024033	-2.2765
ALX4_2	ALX4	0.095809	0.10548	0.98811	0.10548	1.639	3.2937	0.0065311	3.2937	0.81311	1.2318	0.60155	1.2318	-1.1983	0.89093	0.27983	-0.89093
ALX4_3	ALX4	-0.81365	0.7363	0.47672	-0.7363	-3.3534	1.5786	0.20788	-1.5786	0.27885	0.39007	0.91086	0.39007	0.30542	0.41517	0.77329	0.41517
ALX4_4	ALX4	-2.7639	2.192	0.10242	-2.192	-4.6844	2.5844	0.035063	-2.5844	-0.64147	1.0105	0.66749	-1.0105	-3.1288	2.3608	0.030534	-2.3608
ALYREF_1	ALYREF	-0.97769	0.5711	0.20621	-0.5711	-1.5407	0.71836	0.88916	-0.71836	0.20759	0.17601	0.96672	0.17601	-1.333	0.70518	0.2117	-0.70518
ALYREF_2	ALYREF	-1.8537	1.3698	0.19727	-1.3698	1.1546	2.397	0.052706	2.397	0.135	0.20059	0.95915	0.20059	-3.4046	1.7718	0.040596	-1.7718
ALYREF_3	ALYREF	-1.1779	1.6898	0.19975	-1.6898	-0.44594	0.84578	0.48036	-0.84578	-1.8078	2.3799	0.19894	-2.3799	-0.93881	1.5039	0.18948	-1.5039
ALYREF_4	ALYREF	-2.9104	1.7845	0.10516	-1.7845	0.99253	2.1121	0.084687	2.1121	-4.0145	2.0949	0.10245	-2.0949	-2.8838	1.8406	0.04649	-1.8406
AMACR_1	AMACR	-3.1894	2.0042	0.096746	-2.0042	-4.2685	2.2223	0.070281	-2.2223	-0.1562	0.25174	0.93268	-0.25174	-3.9573	2.1811	0.024445	-2.1811
AMACR_2	AMACR	-1.4417	1.7106	0.18743	-1.7106	0.12864	0.26452	0.83582	0.26452	-0.16237	0.31611	0.9183	-0.31611	-3.2381	2.511	0.025442	-2.511
AMACR_3	AMACR	-1.9771	1.2232	0.17419	-1.2232	-1.469	1.0691	0.23954	-1.0691	-0.13094	0.15177	0.93932	-0.15177	-2.918	1.4651	0.060085	-1.4651
AMACR_4	AMACR	-2.7201	2.1669	0.10401	-2.1669	0.59874	1.3744	0.25046	1.3744	-0.7653	1.1516	0.6082	-1.1516	-4.3495	2.5191	0.015194	-2.5191
AMBN_1	AMBN	-0.028108	0.077045	0.95807	-0.077045	-0.12034	0.33713	0.78753	-0.33713	0.055801	0.17404	0.95763	0.17404	-0.065979	0.18557	0.88364	-0.18557
AMBN_2	AMBN	0.68248	1.8831	0.16448	1.8831	1.1429	3.9533	0.00066111	3.9533	0.39568	1.0814	0.64438	1.0814	0.74902	2.2004	0.062566	2.2004
AMBN_3	AMBN	-1.647	1.9461	0.14546	-1.9461	0.25258	0.57388	0.63985	0.57388	-0.1957	0.39842	0.8905	-0.39842	-3.644	2.7299	0.016392	-2.7299
AMBN_4	AMBN	-1.8551	2.2033	0.11765	-2.2033	-1.2929	1.8933	0.11605	-1.8933	0.18205	0.4506	0.87323	0.4506	-3.796	2.934	0.011755	-2.934
AMBP_1	AMBP	-0.48607	0.76687	0.55757	-0.76687	0.76375	1.9598	0.10687	1.9598	0.74357	1.9827	0.30249	1.9827	-2.2468	2.1953	0.052326	-2.1953
AMBP_2	AMBP	2.8306	7.0203	2.4498e-08	7.0203	0.74301	0.70044	0.75166	0.70044	3.5562	11.581	4.3353e-27	11.581	3.8169	15.013	3.1544e-47	15.013
AMBP_3	AMBP	-0.67667	0.7019	0.53386	-0.7019	-1.1674	1.0729	0.2998	-1.0729	0.69874	1.2604	0.57918	1.2604	-1.711	1.345	0.15676	-1.345
AMBP_4	AMBP	-1.4319	1.772	0.17733	-1.772	-4.9647	2.8582	0.018759	-2.8582	0.23216	0.53985	0.84218	0.53985	-0.1672	0.31975	0.79437	-0.31975
AMBRA1_1	AMBRA1	-0.13864	0.11109	0.72016	-0.11109	4.0034	17.616	1.0551e-66	17.616	1.4531	2.1194	0.28694	2.1194	-1.6584	0.8402	0.16281	-0.8402
AMBRA1_2	AMBRA1	-1.0816	1.2711	0.30676	-1.2711	0.86562	2.0683	0.09038	2.0683	-3.3785	2.3804	0.13285	-2.3804	0.43153	0.8708	0.46735	0.8708
AMBRA1_3	AMBRA1	0.49353	1.0413	0.42934	1.0413	1.582	5.3234	1.4059e-06	5.3234	0.95512	2.6241	0.15657	2.6241	-0.47591	0.74386	0.52685	-0.74386
AMBRA1_4	AMBRA1	1.3268	3.5144	0.068877	3.5144	0.88651	2.0617	0.091277	2.0617	0.98153	2.4781	0.1847	2.4781	1.9209	6.7263	2.1611e-09	6.7263
AMD1_1	AMD1	-2.0272	1.1667	0.15479	-1.1667	-2.993	1.3717	0.29265	-1.3717	-2.4262	1.3339	0.2634	-1.3339	-1.3031	0.9453	0.24955	-0.9453
AMD1_2	AMD1	0.0036503	0.0044187	0.95683	0.0044187	1.0372	1.8828	0.12462	1.8828	-0.28128	0.33142	0.88749	-0.33142	-0.20746	0.24093	0.78859	-0.24093
AMD1_3	AMD1	-2.6381	1.3439	0.094707	-1.3439	-3.1225	1.4434	0.25974	-1.4434	-2.7324	1.4477	0.20898	-1.4477	-2.8344	1.4168	0.064106	-1.4168
AMD1_4	AMD1	-3.3148	1.7635	0.089867	-1.7635	-3.8218	1.8845	0.12543	-1.8845	-3.4332	1.9251	0.13765	-1.9251	-3.5175	1.8496	0.036905	-1.8496
AMDHD1_1	AMDHD1	-1.7777	1.8129	0.158	-1.8129	-2.9315	2.3261	0.036063	-2.3261	0.35435	0.78032	0.75608	0.78032	-3.0729	2.3386	0.032071	-2.3386
AMDHD1_2	AMDHD1	-1.6714	2.1401	0.12459	-2.1401	-5.276	3.194	0.007709	-3.194	-0.27087	0.58781	0.8245	-0.58781	-0.10278	0.22275	0.85863	-0.22275
AMDHD1_3	AMDHD1	-1.3903	1.5728	0.21497	-1.5728	0.85475	2.15	0.078653	2.15	0.29257	0.62598	0.81264	0.62598	-3.5659	2.4142	0.021937	-2.4142
AMDHD1_4	AMDHD1	-1.3151	1.2233	0.28714	-1.2233	-2.2209	1.6655	0.10618	-1.6655	-0.10809	0.16015	0.95414	-0.16015	-2.0308	1.5978	0.10476	-1.5978
AMDHD2_1	AMDHD2	-2.4549	1.8996	0.12269	-1.8996	-4.3688	2.3051	0.060157	-2.3051	-0.39665	0.6095	0.81159	-0.6095	-2.774	2.0552	0.046563	-2.0552
AMDHD2_2	AMDHD2	-0.70428	1.087	0.40001	-1.087	-2.4578	2.4141	0.039974	-2.4141	-0.63395	1.099	0.63455	-1.099	0.12576	0.266	0.8334	0.266
AMDHD2_3	AMDHD2	-0.76099	1.0632	0.40474	-1.0632	1.5763	5.3797	1.0476e-06	5.3797	-1.0611	1.4799	0.47552	-1.4799	-1.5854	1.7937	0.10821	-1.7937
AMDHD2_4	AMDHD2	-0.15331	0.2241	0.85854	-0.2241	2.595	11.664	2.1062e-29	11.664	1.1141	2.8198	0.1248	2.8198	-2.4602	1.8835	0.063611	-1.8835
AMELX_1	AMELX	-0.24274	0.62081	0.64593	-0.62081	0.85586	3.4252	0.0040763	3.4252	-0.0018695	0.0057379	0.99852	-0.0057379	-1.0237	2.1177	0.07109	-2.1177
AMELX_2	AMELX	0.20885	0.62694	0.64245	0.62694	0.37489	1.2601	0.29088	1.2601	0.023343	0.072567	0.98436	0.072567	0.31317	1.0144	0.38852	1.0144
AMELX_3	AMELX	0.2883	0.88697	0.50245	0.88697	0.73593	2.8152	0.021387	2.8152	0.41055	1.4589	0.49386	1.4589	-0.052877	0.15001	0.90615	-0.15001
AMELX_4	AMELX	0.81642	1.7199	0.19889	1.7199	2.246	8.8107	5.5786e-17	8.8107	0.54909	1.1409	0.62167	1.1409	0.40315	0.75461	0.53591	0.75461
AMELY_1	AMELY	-2.7736	2.2821	0.099606	-2.2821	-4.8054	2.6994	0.027263	-2.6994	-0.030906	0.062128	0.98587	-0.062128	-3.4641	2.5217	0.022089	-2.5217
AMELY_2	AMELY	-0.28375	0.47457	0.72391	-0.47457	-0.32509	0.56151	0.64187	-0.56151	0.86643	2.3988	0.20037	2.3988	-1.3654	1.687	0.1336	-1.687
AMELY_3	AMELY	-2.6935	2.2369	0.10213	-2.2369	-4.7739	2.6691	0.029137	-2.6691	-0.31228	0.56457	0.83035	-0.56457	-3.135	2.4321	0.028673	-2.4321
AMELY_4	AMELY	-0.72093	0.91374	0.46465	-0.91374	-2.6293	2.0308	0.060157	-2.0308	-0.070785	0.1214	0.96871	-0.1214	-0.35379	0.52346	0.6554	-0.52346
AMER1_1	AMER1	-1.7557	1.5215	0.1956	-1.5215	1.3671	3.5486	0.0027974	3.5486	-1.3847	1.4508	0.45732	-1.4508	-3.1885	1.9921	0.034332	-1.9921
AMER1_2	AMER1	0.038641	0.09875	0.94656	0.09875	-0.66074	1.4085	0.23846	-1.4085	0.24537	0.74445	0.76851	0.74445	0.18343	0.51256	0.67778	0.51256
AMER1_3	AMER1	-2.3351	1.8332	0.13086	-1.8332	-4.3179	2.2627	0.065132	-2.2627	0.11796	0.21244	0.94986	0.21244	-2.8651	2.0432	0.044264	-2.0432
AMER1_4	AMER1	-1.2221	0.67494	0.15298	-0.67494	-1.7013	0.78015	0.80193	-0.78015	-0.7389	0.46955	0.64811	-0.46955	-1.4858	0.76777	0.18677	-0.76777
AMER2_1	AMER2	-1.55	1.2409	0.24757	-1.2409	-3.6902	1.7939	0.14602	-1.7939	-0.39781	0.49018	0.83753	-0.49018	-0.88259	0.89081	0.38472	-0.89081
AMER2_2	AMER2	-0.96637	1.6081	0.22031	-1.6081	-3.7007	3.199	0.0043762	-3.199	-0.37025	0.82163	0.73972	-0.82163	-0.083882	0.19326	0.87818	-0.19326
AMER2_3	AMER2	0.089557	0.13896	0.93837	0.13896	-1.6458	1.5349	0.16291	-1.5349	0.33427	0.61555	0.81883	0.61555	0.75797	1.5523	0.18078	1.5523
AMER2_4	AMER2	-0.068149	0.1106	0.93053	-0.1106	-0.0041919	0.0072593	0.98951	-0.0072593	-0.56806	0.85248	0.72642	-0.85248	0.39887	0.79116	0.51239	0.79116
AMER3_1	AMER3	0.35674	0.91175	0.48993	0.91175	0.84519	2.723	0.026463	2.723	0.082081	0.20963	0.94798	0.20963	0.39294	1.0568	0.36824	1.0568
AMER3_2	AMER3	-3.4296	1.8975	0.091798	-1.8975	-4.0332	2.0383	0.096739	-2.0383	-3.1004	2.0068	0.17954	-2.0068	-3.7254	2.0006	0.030573	-2.0006
AMER3_3	AMER3	-2.7199	1.5845	0.11099	-1.5845	-3.6609	1.7743	0.15075	-1.7743	-0.26777	0.34136	0.89205	-0.34136	-3.3596	1.7414	0.042174	-1.7414
AMER3_4	AMER3	-2.0108	1.7421	0.1542	-1.7421	-4.3601	2.2978	0.061131	-2.2978	0.80627	1.8929	0.3319	1.8929	-2.5918	2.0022	0.053586	-2.0022
AMFR_1	AMFR	-0.72073	1.2436	0.33832	-1.2436	-2.3147	2.6567	0.027089	-2.6567	-0.20875	0.46915	0.86661	-0.46915	-0.4245	0.83724	0.48094	-0.83724
AMFR_2	AMFR	0.22318	0.58781	0.66554	0.58781	1.3587	5.7891	1.1446e-07	5.7891	-0.012609	0.033728	0.993	-0.033728	-0.10098	0.24679	0.84378	-0.24679
AMFR_3	AMFR	-0.59068	0.92636	0.47546	-0.92636	0.60526	1.5065	0.20809	1.5065	-0.44479	0.80291	0.74498	-0.80291	-1.3202	1.7152	0.13007	-1.7152
AMFR_4	AMFR	-0.013224	0.022429	0.98096	-0.022429	-1.5426	1.6865	0.14438	-1.6865	0.34925	0.73635	0.77286	0.73635	0.41291	0.84439	0.48124	0.84439
AMH_1	AMH	-0.22473	0.52233	0.70243	-0.52233	0.649	2.1675	0.076265	2.1675	0.1473	0.42963	0.88064	0.42963	-1.0225	1.9107	0.099365	-1.9107
AMH_2	AMH	0.62163	1.4599	0.26474	1.4599	0.12488	0.25677	0.84073	0.25677	-0.05017	0.10163	0.97642	-0.10163	1.5588	5.4724	2.6908e-06	5.4724
AMH_3	AMH	-0.95918	1.5995	0.22277	-1.5995	-0.97687	1.7045	0.15611	-1.7045	-0.42921	0.93394	0.7013	-0.93394	-1.4857	2.1994	0.061445	-2.1994
AMH_4	AMH	0.66003	1.5181	0.24768	1.5181	0.9732	2.6382	0.031788	2.6382	0.8529	2.3119	0.21756	2.3119	0.32754	0.69178	0.5693	0.69178
AMHR2_1	AMHR2	-2.9494	2.077	0.10144	-2.077	-4.4522	2.3761	0.053163	-2.3761	-0.73247	1.0377	0.65253	-1.0377	-3.5629	2.2633	0.023033	-2.2633
AMHR2_2	AMHR2	-1.7495	1.237	0.21552	-1.237	0.20703	0.27903	0.85865	0.27903	0.48402	0.75372	0.77698	0.75372	-3.1622	1.6134	0.049372	-1.6134
AMHR2_3	AMHR2	-1.1631	1.3781	0.27107	-1.3781	0.38725	0.80124	0.50835	0.80124	-0.089766	0.16435	0.95854	-0.16435	-2.8131	2.2142	0.040596	-2.2142
AMHR2_4	AMHR2	0.68403	1.7842	0.18373	1.7842	0.9574	2.9079	0.017086	2.9079	0.59992	1.6673	0.4106	1.6673	0.64261	1.7133	0.13779	1.7133
AMICA1_1	AMICA1	-1.5658	2.3559	0.10836	-2.3559	-5.6709	3.674	0.0016987	-3.674	0.19653	0.57291	0.82943	0.57291	-0.029769	0.075498	0.95309	-0.075498
AMICA1_2	AMICA1	-2.1307	2.6566	0.09545	-2.6566	-0.71135	1.411	0.23732	-1.411	-0.64034	1.3609	0.53264	-1.3609	-4.0303	3.358	0.0049819	-3.358
AMICA1_3	AMICA1	0.22308	0.53393	0.69649	0.53393	2.1355	11.395	4.4011e-28	11.395	0.055597	0.13816	0.96726	0.13816	-0.54436	1.0423	0.37391	-1.0423
AMICA1_4	AMICA1	0.67146	1.5541	0.23737	1.5541	1.2037	3.5773	0.0025131	3.5773	0.97567	2.7778	0.13192	2.7778	0.12262	0.24127	0.85085	0.24127
AMIGO1_1	AMIGO1	-1.8922	1.4478	0.18827	-1.4478	1.2198	2.7258	0.026742	2.7258	0.25595	0.41652	0.89277	0.41652	-3.5522	1.8741	0.035861	-1.8741
AMIGO1_2	AMIGO1	-1.5649	1.4048	0.22735	-1.4048	1.1839	2.8035	0.022294	2.8035	-0.38947	0.54569	0.82813	-0.54569	-3.3154	1.9756	0.029295	-1.9756
AMIGO1_3	AMIGO1	-1.1563	1.0577	0.34233	-1.0577	-0.37743	0.45621	0.67031	-0.45621	-0.16124	0.21923	0.93399	-0.21923	-2.3601	1.5962	0.079098	-1.5962
AMIGO1_4	AMIGO1	-1.0712	1.3793	0.27741	-1.3793	-4.7574	2.6532	0.03021	-2.6532	0.041436	0.084053	0.98229	0.084053	0.85378	2.2036	0.062365	2.2036
AMIGO2_1	AMIGO2	-1.3577	0.90659	0.28061	-0.90659	1.8966	4.0887	0.00042995	4.0887	-0.15821	0.16286	0.92288	-0.16286	-2.5643	1.2684	0.079535	-1.2684
AMIGO2_2	AMIGO2	-0.40216	0.68119	0.60676	-0.68119	0.63053	1.6094	0.18019	1.6094	-0.59262	1.0357	0.66083	-1.0357	-0.72747	1.1508	0.31884	-1.1508
AMIGO2_3	AMIGO2	0.7521	1.4009	0.28885	1.4009	1.2096	2.7865	0.023267	2.7865	-0.033431	0.050876	0.98348	-0.050876	1.3419	3.2505	0.012312	3.2505
AMIGO2_4	AMIGO2	-0.68002	1.3695	0.29348	-1.3695	0.2075	0.59395	0.62711	0.59395	0.16444	0.48561	0.86134	0.48561	-1.9354	2.7967	0.025758	-2.7967
AMIGO3_1	AMIGO3	-1.5573	1.0293	0.24177	-1.0293	-1.2848	0.9335	0.28445	-0.9335	1.1048	1.9037	0.33816	1.9037	-2.7389	1.363	0.069179	-1.363
AMIGO3_2	AMIGO3	-2.4601	1.7365	0.12862	-1.7365	-4.08	2.0738	0.091092	-2.0738	-0.32749	0.4684	0.85741	-0.4684	-2.9813	1.9181	0.042194	-1.9181
AMIGO3_3	AMIGO3	-0.78622	1.5064	0.2495	-1.5064	0.86898	3.1215	0.0098027	3.1215	0.0033804	0.0092821	0.9978	0.0092821	-2.3388	2.9893	0.0184	-2.9893
AMIGO3_4	AMIGO3	-0.41134	0.52052	0.67167	-0.52052	-1.538	1.4281	0.18869	-1.4281	-0.46196	0.62451	0.79879	-0.62451	0.20193	0.32619	0.80705	0.32619
AMMECR1_1	AMMECR1	-0.055568	0.091192	0.94168	-0.091192	0.68504	1.5313	0.20245	1.5313	-0.78962	1.1118	0.6213	-1.1118	0.3161	0.61274	0.61914	0.61274
AMMECR1_2	AMMECR1	-1.2489	1.2902	0.28339	-1.2902	-4.2353	2.1954	0.073551	-2.1954	0.4681	0.93009	0.70648	0.93009	-0.41284	0.57403	0.61742	-0.57403
AMMECR1_3	AMMECR1	-1.9948	1.4584	0.1768	-1.4584	0.3204	0.50054	0.70244	0.50054	0.22493	0.35528	0.91455	0.35528	-3.4946	1.8337	0.037795	-1.8337
AMMECR1_4	AMMECR1	-0.26807	0.27913	0.76396	-0.27913	1.6395	3.5555	0.0028623	3.5555	-0.33795	0.36681	0.86457	-0.36681	-1.0493	0.87613	0.33331	-0.87613
AMMECR1L_1	AMMECR1L	0.32175	0.87006	0.51103	0.87006	1.2462	5.0319	6.1239e-06	5.0319	0.037036	0.099886	0.97743	0.099886	0.15114	0.39962	0.74937	0.39962
AMMECR1L_2	AMMECR1L	-2.6437	3.1975	0.084803	-3.1975	-1.2643	2.3428	0.055811	-2.3428	-0.16461	0.45339	0.87188	-0.45339	-4.9726	3.8306	0.00059568	-3.8306
AMMECR1L_3	AMMECR1L	-1.8439	1.3885	0.19756	-1.3885	1.3161	2.963	0.015285	2.963	0.1944	0.30008	0.93134	0.30008	-3.4574	1.8078	0.038955	-1.8078
AMMECR1L_4	AMMECR1L	-0.28852	0.7896	0.55282	-0.7896	-0.026924	0.085049	0.94745	-0.085049	0.11284	0.39207	0.89396	0.39207	-0.81838	1.961	0.091738	-1.961
AMN_1	AMN	0.30194	0.70449	0.59972	0.70449	0.5918	1.612	0.17917	1.612	-0.056852	0.12864	0.96932	-0.12864	0.52093	1.3664	0.23776	1.3664
AMN_2	AMN	0.018813	0.033594	0.98712	0.033594	-2.9318	2.3264	0.036038	-2.3264	0.4786	1.1027	0.63631	1.1027	1.1778	3.3504	0.0098969	3.3504
AMN_3	AMN	-1.3837	1.426	0.24218	-1.426	0.38687	0.74125	0.54384	0.74125	-0.82794	1.1016	0.62171	-1.1016	-2.682	2.0221	0.050188	-2.0221
AMN_4	AMN	-0.27255	0.52657	0.69843	-0.52657	-2.2137	2.521	0.03606	-2.521	-0.27305	0.58039	0.82696	-0.58039	0.72733	2.0822	0.075511	2.0822
AMN1_1	AMN1	-1.7768	2.2581	0.11425	-2.2581	0.49397	1.369	0.25112	1.369	1.0145	3.5829	0.027918	3.5829	-4.5651	3.1718	0.0036362	-3.1718
AMN1_2	AMN1	-2.0062	1.7184	0.15675	-1.7184	-4.3201	2.2646	0.064906	-2.2646	0.99615	2.482	0.18377	2.482	-2.726	2.0117	0.049254	-2.0117
AMN1_3	AMN1	-1.1075	1.4484	0.25703	-1.4484	0.80797	2.1257	0.081785	2.1257	-0.0097836	0.020038	0.99513	-0.020038	-2.9542	2.4422	0.030997	-2.4422
AMN1_4	AMN1	-0.5008	0.60941	0.6153	-0.60941	0.45088	0.79097	0.52084	0.79097	1.1548	2.767	0.13436	2.767	-2.3452	1.7267	0.076206	-1.7267
AMOT_1	AMOT	-2.4222	2.0232	0.11798	-2.0232	-4.5823	2.4909	0.042558	-2.4909	-0.56106	0.8768	0.71869	-0.8768	-2.3853	2.085	0.055588	-2.085
AMOT_2	AMOT	-0.19363	0.35239	0.79803	-0.35239	1.1012	3.3696	0.0048495	3.3696	0.15876	0.35839	0.90597	0.35839	-1.1624	1.6107	0.15649	-1.6107
AMOT_3	AMOT	-0.10329	0.14821	0.89984	-0.14821	-2.3754	1.7996	0.086932	-1.7996	0.077854	0.12935	0.97446	0.12935	0.95971	2.0981	0.074592	2.0981
AMOT_4	AMOT	-2.1392	1.5313	0.15902	-1.5313	-0.85301	0.91522	0.39832	-0.91522	0.417	0.71894	0.78479	0.71894	-3.5512	1.8734	0.035861	-1.8734
AMOTL1_1	AMOTL1	-2.6819	2.0834	0.10753	-2.0834	-4.5581	2.4691	0.04441	-2.4691	0.59283	1.3719	0.52974	1.3719	-3.6676	2.3571	0.020349	-2.3571
AMOTL1_2	AMOTL1	-1.8388	1.9316	0.14215	-1.9316	-0.074255	0.14088	0.90965	-0.14088	-0.49535	0.85451	0.72717	-0.85451	-3.6275	2.5563	0.019143	-2.5563
AMOTL1_3	AMOTL1	-2.5458	1.2927	0.095316	-1.2927	-3.0258	1.3895	0.28445	-1.3895	-2.6353	1.3886	0.21857	-1.3886	-2.7408	1.3641	0.069179	-1.3641
AMOTL1_4	AMOTL1	-0.97782	0.58365	0.25492	-0.58365	-1.7377	0.79439	0.78234	-0.79439	-0.50242	0.34707	0.73643	-0.34707	-1.0585	0.6236	0.18245	-0.6236
AMOTL2_1	AMOTL2	0.062982	0.085877	0.98104	0.085877	1.6694	4.3364	0.00014844	4.3364	-0.50002	0.60929	0.7954	-0.60929	-0.14244	0.18698	0.8478	-0.18698
AMOTL2_2	AMOTL2	-0.013249	0.022894	0.98161	-0.022894	-1.2312	1.5027	0.1963	-1.5027	0.56763	1.3212	0.54858	1.3212	0.031739	0.057756	0.96939	0.057756
AMOTL2_3	AMOTL2	-2.0468	1.2939	0.16924	-1.2939	-1.6124	1.177	0.20788	-1.177	0.030101	0.038551	0.99479	0.038551	-3.0574	1.5485	0.05357	-1.5485
AMOTL2_4	AMOTL2	-1.7186	1.0989	0.21265	-1.0989	-0.066692	0.072506	0.88388	-0.072506	-0.13404	0.1488	0.93562	-0.1488	-2.7835	1.388	0.066814	-1.388
AMPD1_1	AMPD1	-0.11333	0.14203	0.88424	-0.14203	-3.6821	1.7885	0.1475	-1.7885	1.3275	3.0629	0.087619	3.0629	1.4456	3.3474	0.01018	3.3474
AMPD1_2	AMPD1	-1.6709	0.96641	0.18974	-0.96641	2.2342	5.2296	2.5564e-06	5.2296	-1.9359	1.0882	0.355	-1.0882	-2.3565	1.1615	0.093874	-1.1615
AMPD1_3	AMPD1	0.076522	0.086934	0.98638	0.086934	2.537	7.8046	2.0218e-13	7.8046	0.99965	1.6969	0.41122	1.6969	-1.6817	1.1304	0.1636	-1.1304
AMPD1_4	AMPD1	-0.36266	0.35058	0.69957	-0.35058	2.8822	10.222	1.1961e-22	10.222	-0.077591	0.087759	0.95382	-0.087759	-1.845	1.1709	0.13289	-1.1709
AMPD2_1	AMPD2	0.34434	0.57672	0.6832	0.57672	1.0673	2.4351	0.048456	2.4351	-0.47891	0.65709	0.78844	-0.65709	0.83043	1.7232	0.13757	1.7232
AMPD2_2	AMPD2	0.75506	1.6572	0.21297	1.6572	0.3778	0.75311	0.53536	0.75311	0.54705	1.2143	0.59188	1.2143	1.169	3.1182	0.015688	3.1182
AMPD2_3	AMPD2	-1.9041	1.486	0.18481	-1.486	-3.9324	1.9637	0.10967	-1.9637	0.53026	0.97661	0.69041	0.97661	-2.3866	1.6961	0.074814	-1.6961
AMPD2_4	AMPD2	-1.714	1.2281	0.21992	-1.2281	-3.4709	1.6512	0.18415	-1.6512	0.86034	1.5475	0.46564	1.5475	-2.3836	1.4733	0.075536	-1.4733
AMPD3_1	AMPD3	-0.38633	0.51379	0.68218	-0.51379	0.90026	1.9705	0.10602	1.9705	0.28627	0.52242	0.85264	0.52242	-1.6049	1.5198	0.14814	-1.5198
AMPD3_2	AMPD3	-0.4936	0.73252	0.57221	-0.73252	0.10731	0.20412	0.87686	0.20412	-0.34276	0.58525	0.82324	-0.58525	-0.94592	1.2606	0.26464	-1.2606
AMPD3_3	AMPD3	-2.7268	1.5881	0.11076	-1.5881	-3.6651	1.7771	0.15052	-1.7771	-0.28582	0.36266	0.88473	-0.36266	-3.364	1.7444	0.042139	-1.7444
AMPD3_4	AMPD3	-2.6325	1.884	0.11608	-1.884	0.59936	1.2047	0.31537	1.2047	-3.1207	2.1666	0.16779	-2.1666	-3.4948	2.12	0.024606	-2.12
AMPH_1	AMPH	-1.1045	1.1194	0.34103	-1.1194	-0.36858	0.48968	0.66465	-0.48968	0.10633	0.17383	0.96281	0.17383	-2.4873	1.7791	0.066557	-1.7791
AMPH_2	AMPH	-3.2136	2.3256	0.095316	-2.3256	-4.7277	2.625	0.032095	-2.625	-0.97823	1.4064	0.50862	-1.4064	-3.8354	2.514	0.016212	-2.514
AMPH_3	AMPH	-1.1495	0.83455	0.3461	-0.83455	-2.9276	1.3364	0.31113	-1.3364	1.4051	2.6495	0.15702	2.6495	-1.7756	1.1053	0.13878	-1.1053
AMPH_4	AMPH	-1.8937	1.7242	0.16277	-1.7242	-0.50659	0.72871	0.53303	-0.72871	-0.36344	0.57367	0.8245	-0.57367	-3.5279	2.2325	0.024055	-2.2325
AMT_1	AMT	0.25774	0.72216	0.58944	0.72216	0.22206	0.64746	0.59445	0.64746	-0.0076436	0.021538	0.99524	-0.021538	0.54341	1.755	0.12866	1.755
AMT_2	AMT	-1.4504	2.0064	0.1418	-2.0064	-5.3192	3.2434	0.0067097	-3.2434	-0.24908	0.5525	0.8369	-0.5525	0.49699	1.3515	0.2429	1.3515
AMT_3	AMT	-1.8693	2.3191	0.10928	-2.3191	-1.974	2.5029	0.03941	-2.5029	0.051036	0.12663	0.97047	0.12663	-3.5379	3.0307	0.012021	-3.0307
AMT_4	AMT	-1.5404	1.5729	0.20584	-1.5729	-0.34819	0.53651	0.65073	-0.53651	0.194	0.37699	0.9012	0.37699	-3.3632	2.2428	0.027948	-2.2428
AMTN_1	AMTN	-0.29124	0.64405	0.63247	-0.64405	-0.4685	1.029	0.38826	-1.029	-0.10424	0.27094	0.93134	-0.27094	-0.39274	0.87245	0.46251	-0.87245
AMTN_2	AMTN	-1.6519	1.8854	0.1534	-1.8854	1.5422	5.5436	4.3849e-07	5.5436	-0.44774	0.80992	0.74255	-0.80992	-3.8221	2.6667	0.015142	-2.6667
AMTN_3	AMTN	0.12866	0.34066	0.80853	0.34066	0.66384	2.2486	0.066321	2.2486	-0.8244	1.7548	0.37781	-1.7548	0.82142	2.9114	0.02196	2.9114
AMTN_4	AMTN	-2.3231	1.7361	0.13686	-1.7361	-4.1512	2.1288	0.082851	-2.1288	-0.25072	0.3766	0.89099	-0.3766	-2.699	1.9002	0.053265	-1.9002
AMY1A_1	AMY1A	-0.85263	1.3144	0.30909	-1.3144	-2.5969	2.5811	0.028451	-2.5811	-0.57509	1.0646	0.65006	-1.0646	-0.23897	0.46675	0.70503	-0.46675
AMY1A_2	AMY1A	-0.069335	0.054985	0.72626	-0.054985	-1.6335	0.75385	0.83739	-0.75385	1.6985	2.5966	0.17767	2.5966	-0.20274	0.1551	0.61708	-0.1551
AMY1A_3	AMY1A	-0.32728	0.41552	0.73133	-0.41552	-0.59132	0.71377	0.52114	-0.71377	-0.70377	0.85739	0.71016	-0.85739	0.16639	0.25888	0.85365	0.25888
AMY1A_4	AMY1A	-0.18613	0.43851	0.75163	-0.43851	1.2403	5.2011	2.625e-06	5.2011	-0.27575	0.69567	0.78679	-0.69567	-0.80049	1.6032	0.16387	-1.6032
AMY1B_1	AMY1B	-3.1149	1.9548	0.0983	-1.9548	-4.21	2.1752	0.076356	-2.1752	-0.0042131	0.0070178	0.99524	-0.0070178	-3.8996	2.1349	0.025939	-2.1349
AMY1B_2	AMY1B	-2.2594	1.7288	0.1406	-1.7288	-4.1741	2.1468	0.080021	-2.1468	0.38471	0.72687	0.77795	0.72687	-2.9283	1.9652	0.043746	-1.9652
AMY1B_3	AMY1B	0.20971	0.40266	0.77675	0.40266	0.38821	0.83137	0.49095	0.83137	0.33685	0.74141	0.77064	0.74141	0.0011957	0.002213	0.99708	0.002213
AMY1B_4	AMY1B	-2.1388	1.2541	0.14903	-1.2541	-3.1696	1.4702	0.24886	-1.4702	0.8499	1.387	0.53625	1.387	-2.8809	1.4435	0.061848	-1.4435
AMY1C_1	AMY1C	-2.381	2.1021	0.11438	-2.1021	-4.7218	2.6194	0.032536	-2.6194	-1.5232	1.8588	0.32857	-1.8588	-1.2876	1.5929	0.1555	-1.5929
AMY1C_2	AMY1C	-0.59867	0.38961	0.34498	-0.38961	-1.3656	0.65281	0.99028	-0.65281	1.9063	3.0432	0.10245	3.0432	-1.175	0.64169	0.24214	-0.64169
AMY1C_3	AMY1C	-2.5168	1.3016	0.098846	-1.3016	-3.0676	1.4126	0.2732	-1.4126	-2.2815	1.3313	0.30252	-1.3313	-2.7808	1.3865	0.066814	-1.3865
AMY1C_4	AMY1C	-0.65019	0.43949	0.43235	-0.43949	-1.8867	0.85389	0.70671	-0.85389	0.76343	0.84981	0.7863	0.84981	-0.86343	0.55335	0.2946	-0.55335
AMY2A_1	AMY2A	-0.98041	0.99131	0.39209	-0.99131	-3.9038	1.9429	0.11387	-1.9429	-0.10843	0.15773	0.95392	-0.15773	0.65124	1.1859	0.31584	1.1859
AMY2A_2	AMY2A	0.8761	1.342	0.32219	1.342	-0.62933	0.57861	0.53085	-0.57861	0.59198	0.86771	0.74048	0.86771	2.0064	4.9897	3.0134e-05	4.9897
AMY2A_3	AMY2A	0.29531	0.4956	0.72943	0.4956	1.1802	2.8726	0.018829	2.8726	0.87611	1.9837	0.30304	1.9837	-0.67501	0.84405	0.44959	-0.84405
AMY2A_4	AMY2A	-0.84203	0.9136	0.44057	-0.9136	1.0829	2.3968	0.052157	2.3968	0.37362	0.66296	0.8033	0.66296	-2.6381	1.7942	0.058313	-1.7942
AMY2B_1	AMY2B	-1.3652	1.3798	0.25262	-1.3798	0.18867	0.32808	0.80201	0.32808	-0.8429	1.0875	0.62495	-1.0875	-2.5576	1.9388	0.057574	-1.9388
AMY2B_2	AMY2B	0.52295	1.1005	0.40257	1.1005	0.80807	1.9774	0.10413	1.9774	0.26179	0.54856	0.84025	0.54856	0.65348	1.4964	0.19531	1.4964
AMY2B_3	AMY2B	-2.4408	1.4211	0.12579	-1.4211	-3.4224	1.6209	0.19417	-1.6209	0.25533	0.36188	0.91856	0.36188	-3.1263	1.5909	0.050906	-1.5909
AMY2B_4	AMY2B	-0.82582	1.3639	0.29327	-1.3639	0.22016	0.54231	0.65829	0.54231	-0.58316	1.1455	0.61684	-1.1455	-1.5831	2.1651	0.063891	-2.1651
AMZ1_1	AMZ1	-0.87853	0.911	0.43268	-0.911	-0.5106	0.61645	0.57574	-0.61645	0.3101	0.51887	0.8568	0.51887	-2.1218	1.5908	0.098236	-1.5908
AMZ1_2	AMZ1	-1.8788	1.0006	0.13413	-1.0006	-2.5182	1.1305	0.44083	-1.1305	-0.77572	0.5943	0.7083	-0.5943	-2.2548	1.1113	0.10192	-1.1113
AMZ1_3	AMZ1	0.985	1.1234	0.48523	1.1234	-1.3656	0.65281	0.99028	-0.65281	2.5887	5.5531	1.8623e-05	5.5531	1.7591	2.7469	0.032699	2.7469
AMZ1_4	AMZ1	-2.9654	1.561	0.094577	-1.561	-3.5164	1.68	0.1755	-1.68	-2.8279	1.6539	0.21721	-1.6539	-3.2182	1.6489	0.047246	-1.6489
AMZ2_1	AMZ2	-2.1355	1.9272	0.13285	-1.9272	-2.0867	1.9938	0.082325	-1.9938	-0.0039703	0.0075029	0.99689	-0.0075029	-3.7012	2.3879	0.019458	-2.3879
AMZ2_2	AMZ2	-2.3207	1.723	0.13747	-1.723	0.33481	0.58479	0.64126	0.58479	-0.2887	0.4249	0.87326	-0.4249	-3.8189	2.0718	0.027998	-2.0718
AMZ2_3	AMZ2	-0.19594	0.38624	0.78028	-0.38624	-1.827	2.2945	0.057451	-2.2945	-0.53256	1.0329	0.66255	-1.0329	0.97703	3.0581	0.017281	3.0581
AMZ2_4	AMZ2	-0.060953	0.097867	0.93676	-0.097867	-0.12459	0.2042	0.86373	-0.2042	0.39569	0.8153	0.7441	0.8153	-0.47583	0.68871	0.55323	-0.68871
ANAPC1_1	ANAPC1	-2.544	1.8017	0.12256	-1.8017	-4.158	2.1341	0.082126	-2.1341	0.030818	0.051084	0.99264	0.051084	-3.2727	2.0182	0.031381	-2.0182
ANAPC1_2	ANAPC1	-2.6051	1.3484	0.096879	-1.3484	-3.15	1.459	0.25348	-1.459	-2.4149	1.3961	0.27826	-1.3961	-2.8615	1.4324	0.062742	-1.4324
ANAPC1_3	ANAPC1	-1.9774	1.3299	0.18084	-1.3299	-3.5008	1.6701	0.17861	-1.6701	-0.019389	0.025572	0.98282	-0.025572	-2.434	1.4989	0.071677	-1.4989
ANAPC1_4	ANAPC1	-1.5233	0.89349	0.21177	-0.89349	3.5465	14.594	7.5893e-46	14.594	-1.9812	1.0643	0.3243	-1.0643	-2.2434	1.1057	0.10285	-1.1057
ANAPC10_1	ANAPC10	-2.7151	1.4089	0.095825	-1.4089	-3.2572	1.5211	0.22921	-1.5211	-3.2898	1.5942	0.17069	-1.5942	-2.324	1.3702	0.075832	-1.3702
ANAPC10_2	ANAPC10	-0.20196	0.39605	0.77475	-0.39605	0.52326	1.3924	0.24349	1.3924	-0.14206	0.31278	0.91966	-0.31278	-0.62033	1.1001	0.34528	-1.1001
ANAPC10_3	ANAPC10	0.090851	0.1925	0.89578	0.1925	0.054526	0.11977	0.92707	0.11977	-0.3746	0.74469	0.76754	-0.74469	0.57666	1.5108	0.19019	1.5108
ANAPC10_4	ANAPC10	-1.1254	1.9456	0.15329	-1.9456	-1.581	2.5196	0.040052	-2.5196	-1.283	2.3352	0.21207	-2.3352	-0.76296	1.5331	0.18316	-1.5331
ANAPC11_1	ANAPC11	-2.1467	1.059	0.096746	-1.059	-2.5033	1.1234	0.44534	-1.1234	-2.5333	1.1774	0.24246	-1.1774	-2.237	1.1026	0.1032	-1.1026
ANAPC11_2	ANAPC11	-1.5683	1.2518	0.24364	-1.2518	-3.6957	1.7977	0.14523	-1.7977	-1.397	1.2638	0.50435	-1.2638	0.070673	0.09794	0.9683	0.09794
ANAPC11_3	ANAPC11	-3.0135	1.6862	0.09722	-1.6862	-3.7603	1.8418	0.13499	-1.8418	-1.6527	1.4186	0.42871	-1.4186	-3.4572	1.8077	0.038955	-1.8077
ANAPC11_4	ANAPC11	-2.2915	1.3829	0.14048	-1.3829	-3.4141	1.6158	0.19568	-1.6158	1.0497	1.995	0.30398	1.995	-3.1182	1.5859	0.051156	-1.5859
ANAPC13_1	ANAPC13	-1.7878	1.1278	0.20072	-1.1278	-3.0891	1.4247	0.26844	-1.4247	-0.7476	0.68217	0.72717	-0.68217	-1.8507	1.1804	0.13288	-1.1804
ANAPC13_2	ANAPC13	-1.6167	2.0742	0.13192	-2.0742	-0.26242	0.53787	0.65974	-0.53787	-0.35046	0.73048	0.77322	-0.73048	-3.3728	2.8874	0.015907	-2.8874
ANAPC13_3	ANAPC13	-2.5971	1.9246	0.11611	-1.9246	-4.3447	2.2849	0.062539	-2.2849	-0.40156	0.61118	0.81068	-0.61118	-3.0966	2.1094	0.036438	-2.1094
ANAPC13_4	ANAPC13	-1.8852	0.97489	0.11527	-0.97489	-2.4001	1.0753	0.48395	-1.0753	-1.6095	0.93026	0.43081	-0.93026	-2.1394	1.0559	0.1113	-1.0559
ANAPC15_1	ANAPC15	-1.3404	0.98858	0.29904	-0.98858	-3.1959	1.4853	0.24222	-1.4853	0.77754	1.2446	0.59261	1.2446	-1.6856	1.1594	0.16466	-1.1594
ANAPC15_2	ANAPC15	0.15954	0.35244	0.80253	0.35244	0.33397	0.82456	0.49331	0.82456	0.20852	0.51553	0.8513	0.51553	0.027264	0.059698	0.96402	0.059698
ANAPC15_3	ANAPC15	-1.1457	1.394	0.26854	-1.394	-0.74187	1.0695	0.36119	-1.0695	-1.7171	1.938	0.29654	-1.938	-0.81759	1.1411	0.31655	-1.1411
ANAPC15_4	ANAPC15	-2.1051	1.8279	0.14186	-1.8279	0.81764	1.8949	0.11879	1.8949	0.78091	1.8683	0.33975	1.8683	-4.133	2.3271	0.02008	-2.3271
ANAPC16_1	ANAPC16	-0.22186	0.37781	0.78095	-0.37781	-0.17114	0.31045	0.80148	-0.31045	-0.86235	1.3075	0.54769	-1.3075	0.39155	0.85728	0.47287	0.85728
ANAPC16_2	ANAPC16	-1.8187	2.0031	0.13565	-2.0031	-4.9429	2.836	0.019821	-2.836	-0.83603	1.35	0.53385	-1.35	-0.17747	0.33579	0.78344	-0.33579
ANAPC16_3	ANAPC16	0.89019	2.3647	0.10871	2.3647	2.5472	14.073	1.0849e-42	14.073	0.59207	1.5433	0.4586	1.5433	0.38446	0.87798	0.46092	0.87798
ANAPC16_4	ANAPC16	-0.38934	0.37871	0.68643	-0.37871	0.99624	1.6222	0.18655	1.6222	0.34723	0.46371	0.89002	0.46371	-1.6145	1.1097	0.17737	-1.1097
ANAPC2_1	ANAPC2	0.10442	0.091042	0.87903	0.091042	1.4796	2.0963	0.099275	2.0963	0.0025423	0.0021518	0.92743	0.0021518	-0.37192	0.27958	0.55271	-0.27958
ANAPC2_2	ANAPC2	-2.9147	1.5462	0.09545	-1.5462	-3.5018	1.6707	0.17844	-1.6707	-2.5846	1.5968	0.25572	-1.5968	-3.204	1.6398	0.047823	-1.6398
ANAPC2_3	ANAPC2	-0.51779	0.37582	0.15702	-0.37582	-0.60192	0.37406	0.3775	-0.37406	-0.60915	0.38996	0.57301	-0.38996	-0.5388	0.38497	0.45657	-0.38497
ANAPC2_4	ANAPC2	0.19698	0.41171	0.76936	0.41171	-0.66221	1.0863	0.35946	-1.0863	0.56845	1.4925	0.48024	1.4925	0.26389	0.58618	0.63261	0.58618
ANAPC4_1	ANAPC4	-0.183	0.37152	0.78942	-0.37152	1.0973	3.7355	0.0014596	3.7355	-0.6172	1.1949	0.5969	-1.1949	-0.38334	0.75567	0.52752	-0.75567
ANAPC4_2	ANAPC4	-2.3696	1.8217	0.13001	-1.8217	-4.2795	2.2312	0.06917	-2.2312	-0.095465	0.15765	0.95828	-0.15765	-2.8272	2.0097	0.04619	-2.0097
ANAPC4_3	ANAPC4	-1.781	1.4103	0.20397	-1.4103	-3.8694	1.9182	0.11879	-1.9182	0.28927	0.4783	0.87025	0.4783	-1.972	1.5323	0.11426	-1.5323
ANAPC4_4	ANAPC4	-3.8402	2.2189	0.088638	-2.2189	-4.4518	2.3758	0.053163	-2.3758	-3.5196	2.3788	0.12248	-2.3788	-4.1383	2.3317	0.019923	-2.3317
ANAPC5_1	ANAPC5	-0.73388	0.92435	0.45877	-0.92435	-4.3614	2.2989	0.0611	-2.2989	0.18239	0.34088	0.91352	0.34088	1.3628	3.7751	0.0032896	3.7751
ANAPC5_2	ANAPC5	-1.0914	0.61698	0.16265	-0.61698	-1.557	0.72456	0.88024	-0.72456	-0.59356	0.38467	0.68333	-0.38467	-1.3515	0.71272	0.20857	-0.71272
ANAPC5_3	ANAPC5	-1.5939	1.7774	0.1708	-1.7774	0.18521	0.38124	0.76223	0.38124	-0.35543	0.63635	0.8061	-0.63635	-3.3841	2.493	0.023771	-2.493
ANAPC5_4	ANAPC5	0.94433	1.1211	0.46037	1.1211	3.1838	9.4779	1.7641e-19	9.4779	-1.1976	0.68808	0.5019	-0.68808	2.5874	6.1641	7.7392e-08	6.1641
ANAPC7_1	ANAPC7	-0.85618	0.99698	0.41485	-0.99698	-4.2352	2.1954	0.073551	-2.1954	-0.13934	0.2234	0.93973	-0.2234	1.2694	3.2538	0.012141	3.2538
ANAPC7_2	ANAPC7	1.4957	4.161	0.015861	4.161	1.2605	3.3249	0.0056029	3.3249	0.78171	1.7932	0.36521	1.7932	2.3622	9.8087	6.0944e-20	9.8087
ANAPC7_3	ANAPC7	0.40079	1.1661	0.37201	1.1661	1.4497	6.6437	6.5509e-10	6.6437	0.18138	0.53848	0.84226	0.53848	0.10377	0.2822	0.82138	0.2822
ANAPC7_4	ANAPC7	-0.82308	1.2043	0.34847	-1.2043	-2.4093	2.3571	0.044467	-2.3571	0.06216	0.13387	0.96871	0.13387	-0.88959	1.3228	0.2473	-1.3228
ANG_1	ANG	-0.1782	0.4375	0.75236	-0.4375	-1.539	2.6034	0.033889	-2.6034	-0.061202	0.17271	0.95783	-0.17271	0.39031	1.2158	0.29593	1.2158
ANG_2	ANG	-2.1749	2.7964	0.094481	-2.7964	-2.3271	3.03	0.01171	-3.03	-0.47904	1.12	0.62829	-1.12	-3.6745	3.4401	0.0052446	-3.4401
ANG_3	ANG	-1.9693	2.0612	0.12656	-2.0612	-0.051335	0.10144	0.93446	-0.10144	-0.59383	1.0253	0.66427	-1.0253	-3.8045	2.6668	0.015378	-2.6668
ANG_4	ANG	-0.37239	0.86042	0.5159	-0.86042	-2.4808	3.2731	0.0060039	-3.2731	-0.062262	0.17643	0.95722	-0.17643	0.39472	1.237	0.28696	1.237
ANGEL1_1	ANGEL1	0.88315	2.4884	0.10144	2.4884	1.2277	4.1515	0.00030552	4.1515	0.60445	1.6861	0.40336	1.6861	1.0026	3.0703	0.016956	3.0703
ANGEL1_2	ANGEL1	-2.7274	2.157	0.10426	-2.157	-4.6483	2.5509	0.037661	-2.5509	-0.84675	1.235	0.57499	-1.235	-2.9272	2.2881	0.036006	-2.2881
ANGEL1_3	ANGEL1	-1.883	1.799	0.155	-1.799	-4.5583	2.4692	0.04441	-2.4692	-1.3988	1.6758	0.39022	-1.6758	-0.092119	0.15826	0.89388	-0.15826
ANGEL1_4	ANGEL1	-2.1571	1.6924	0.14899	-1.6924	-2.4291	1.8473	0.080724	-1.8473	-0.97635	1.1675	0.58687	-1.1675	-3.0686	1.9892	0.038702	-1.9892
ANGEL2_1	ANGEL2	-2.7212	1.4937	0.10421	-1.4937	-3.4593	1.6439	0.18655	-1.6439	-1.3511	1.1497	0.53195	-1.1497	-3.1624	1.6135	0.049372	-1.6135
ANGEL2_2	ANGEL2	-0.33611	0.74181	0.57848	-0.74181	1.0821	4.2003	0.00025116	4.2003	-1.3557	2.3997	0.19998	-2.3997	-0.019641	0.050152	0.96887	-0.050152
ANGEL2_3	ANGEL2	-0.34955	0.55032	0.67745	-0.55032	0.30401	0.62753	0.6082	0.62753	-0.025117	0.048341	0.98849	-0.048341	-0.98845	1.3155	0.24412	-1.3155
ANGEL2_4	ANGEL2	-2.1903	1.7529	0.14308	-1.7529	0.91358	2.0654	0.090948	2.0654	0.1307	0.23197	0.94475	0.23197	-3.9487	2.1742	0.02465	-2.1742
ANGPT1_1	ANGPT1	-1.2721	1.3493	0.26814	-1.3493	1.7645	5.7539	1.4054e-07	5.7539	0.52928	1.1134	0.63312	1.1134	-3.5724	2.1849	0.022576	-2.1849
ANGPT1_2	ANGPT1	0.72023	2.5346	0.098947	2.5346	0.86794	3.4067	0.0043106	3.4067	0.37646	1.2897	0.56015	1.2897	0.99615	4.0476	0.0013375	4.0476
ANGPT1_3	ANGPT1	0.7284	2.2096	0.12137	2.2096	0.27259	0.73638	0.54194	0.73638	0.068018	0.17904	0.95664	0.17904	1.6278	7.3058	4.6029e-11	7.3058
ANGPT1_4	ANGPT1	-0.70755	0.8645	0.48388	-0.8645	0.36915	0.6769	0.58309	0.6769	1.1548	2.9799	0.099663	2.9799	-2.7349	1.9626	0.050385	-1.9626
ANGPT2_1	ANGPT2	-0.24632	0.38383	0.77271	-0.38383	0.64377	1.4366	0.2305	1.4366	0.053446	0.10092	0.97895	0.10092	-0.96899	1.2399	0.26912	-1.2399
ANGPT2_2	ANGPT2	0.8595	1.5347	0.2488	1.5347	2.9428	13.007	1.7965e-36	13.007	0.2027	0.30683	0.93004	0.30683	0.53787	0.87951	0.47442	0.87951
ANGPT2_3	ANGPT2	-2.0618	2.154	0.11826	-2.154	-4.9829	2.8768	0.017911	-2.8768	-1.6916	2.1478	0.24768	-2.1478	0.046923	0.097177	0.94136	0.097177
ANGPT2_4	ANGPT2	-0.05645	0.14169	0.92263	-0.14169	0.1679	0.48033	0.69744	0.48033	0.38674	1.2534	0.57498	1.2534	-0.60591	1.3161	0.25572	-1.3161
ANGPT4_1	ANGPT4	-0.032959	0.08981	0.95116	-0.08981	-1.2616	2.4451	0.046729	-2.4451	-0.44451	1.1652	0.60901	-1.1652	0.99935	4.1297	0.00098705	4.1297
ANGPT4_2	ANGPT4	-0.16485	0.34469	0.80511	-0.34469	0.16031	0.39448	0.75221	0.39448	-0.6188	1.2262	0.58557	-1.2262	0.12421	0.29808	0.8112	0.29808
ANGPT4_3	ANGPT4	-0.76855	0.75082	0.49356	-0.75082	-3.569	1.7139	0.16639	-1.7139	-0.76459	0.80519	0.71054	-0.80519	1.6908	4.1818	0.00085333	4.1818
ANGPT4_4	ANGPT4	-1.6474	2.5659	0.09792	-2.5659	-2.1768	3.0947	0.010148	-3.0947	-0.40342	1.0154	0.67064	-1.0154	-2.5982	3.2704	0.010873	-3.2704
ANGPTL1_1	ANGPTL1	-2.7657	2.3298	0.098687	-2.3298	-3.1323	2.5358	0.023464	-2.5358	-0.64694	1.0831	0.64054	-1.0831	-4.098	2.6684	0.010931	-2.6684
ANGPTL1_2	ANGPTL1	0.17087	0.36247	0.79736	0.36247	0.73933	2.0249	0.096507	2.0249	-0.36557	0.70907	0.7805	-0.70907	0.42858	1.035	0.37918	1.035
ANGPTL1_3	ANGPTL1	-0.86249	0.90633	0.4376	-0.90633	-3.9102	1.9476	0.11332	-1.9476	-0.30096	0.41102	0.87348	-0.41102	1.1875	2.6608	0.032429	2.6608
ANGPTL1_4	ANGPTL1	-1.0243	0.63187	0.29715	-0.63187	-2.0403	0.91728	0.63439	-0.91728	-1.0142	0.6374	0.5913	-0.6374	-0.57763	0.417	0.45822	-0.417
ANGPTL2_1	ANGPTL2	-1.7226	1.5403	0.19628	-1.5403	-4.21	2.1752	0.076356	-2.1752	0.12713	0.22169	0.94795	0.22169	-1.4006	1.4215	0.18249	-1.4215
ANGPTL2_2	ANGPTL2	-2.3032	1.9359	0.12613	-1.9359	-4.5066	2.4235	0.048627	-2.4235	0.86334	2.1741	0.24987	2.1741	-3.1685	2.2365	0.032428	-2.2365
ANGPTL2_3	ANGPTL2	-1.8731	1.2069	0.19175	-1.2069	-3.2528	1.5185	0.22978	-1.5185	-0.35904	0.39069	0.85743	-0.39069	-2.171	1.3304	0.092908	-1.3304
ANGPTL2_4	ANGPTL2	0.17343	0.18601	0.97835	0.18601	2.0997	4.8185	1.881e-05	4.8185	0.95811	1.4434	0.52194	1.4434	-1.2657	0.87256	0.25033	-0.87256
ANGPTL3_1	ANGPTL3	-2.2467	1.6142	0.14657	-1.6142	0.34091	0.56515	0.65635	0.56515	-0.36986	0.50167	0.84187	-0.50167	-3.6535	1.9472	0.032713	-1.9472
ANGPTL3_2	ANGPTL3	-2.975	2.6711	0.094312	-2.6711	-5.2182	3.129	0.0092451	-3.129	-0.55364	1.0732	0.64714	-1.0732	-3.3557	2.8672	0.016431	-2.8672
ANGPTL3_3	ANGPTL3	0.86983	2.5883	0.097281	2.5883	1.7598	7.8468	1.3648e-13	7.8468	0.39987	1.0998	0.63664	1.0998	0.90827	2.8481	0.024335	2.8481
ANGPTL3_4	ANGPTL3	-1.8157	1.8202	0.15558	-1.8202	-4.6504	2.5529	0.037507	-2.5529	-0.12287	0.22725	0.94142	-0.22725	-1.0886	1.3966	0.21359	-1.3966
ANGPTL4_1	ANGPTL4	-1.1415	1.518	0.2381	-1.518	0.79098	2.1257	0.081734	2.1257	0.30462	0.71661	0.77882	0.71661	-3.2448	2.5773	0.023816	-2.5773
ANGPTL4_2	ANGPTL4	-1.812	1.3547	0.20358	-1.3547	-3.7073	1.8055	0.14321	-1.8055	0.19277	0.29237	0.93398	0.29237	-2.0831	1.495	0.10567	-1.495
ANGPTL4_3	ANGPTL4	0.018342	0.026546	0.99518	0.026546	-0.63445	0.76586	0.49241	-0.76586	-0.31619	0.44328	0.86431	-0.44328	0.68614	1.3071	0.26454	1.3071
ANGPTL4_4	ANGPTL4	-2.4205	1.9186	0.12303	-1.9186	-4.417	2.3459	0.055811	-2.3459	-0.84927	1.1463	0.60462	-1.1463	-2.322	1.9557	0.0648	-1.9557
ANGPTL5_1	ANGPTL5	-2.2853	1.1734	0.10274	-1.1734	-2.8156	1.2777	0.34339	-1.2777	-2.0795	1.1872	0.33499	-1.1872	-2.5377	1.2543	0.08136	-1.2543
ANGPTL5_2	ANGPTL5	-2.4152	1.8767	0.12494	-1.8767	-4.3502	2.2895	0.062043	-2.2895	-0.08566	0.14528	0.96258	-0.14528	-2.8953	2.0712	0.042689	-2.0712
ANGPTL5_3	ANGPTL5	-1.3114	0.92303	0.30108	-0.92303	-2.993	1.3717	0.29265	-1.3717	0.20164	0.24584	0.96117	0.24584	-1.3585	0.96954	0.23439	-0.96954
ANGPTL5_4	ANGPTL5	0.063011	0.10233	0.95474	0.10233	-2.5861	1.9904	0.064433	-1.9904	0.29089	0.55841	0.83769	0.55841	1.294	3.4475	0.0079287	3.4475
ANGPTL6_1	ANGPTL6	-2.804	1.6499	0.10752	-1.6499	-3.7617	1.8427	0.13499	-1.8427	-0.2813	0.36866	0.88529	-0.36866	-3.4588	1.8088	0.038955	-1.8088
ANGPTL6_2	ANGPTL6	-0.35461	0.44189	0.71315	-0.44189	2.1726	7.3719	4.6521e-12	7.3719	-2.0275	1.6594	0.33115	-1.6594	0.19714	0.30707	0.823	0.30707
ANGPTL6_3	ANGPTL6	-0.1054	0.22368	0.87537	-0.22368	0.019737	0.045984	0.97308	0.045984	-0.45734	0.94987	0.69483	-0.94987	0.18185	0.44298	0.72262	0.44298
ANGPTL6_4	ANGPTL6	-1.7589	1.2476	0.21407	-1.2476	-3.479	1.6563	0.18307	-1.6563	0.7149	1.2202	0.5975	1.2202	-2.3915	1.4788	0.075109	-1.4788
ANGPTL7_1	ANGPTL7	-0.12147	0.1334	0.85975	-0.1334	2.8693	10.644	1.5693e-24	10.644	0.2912	0.39453	0.91196	0.39453	-1.7046	1.1796	0.16211	-1.1796
ANGPTL7_2	ANGPTL7	-1.6306	1.2989	0.23049	-1.2989	-2.0104	1.49	0.13697	-1.49	0.58805	1.0432	0.66648	1.0432	-2.9908	1.733	0.039377	-1.733
ANGPTL7_3	ANGPTL7	-1.4223	1.5347	0.21843	-1.5347	-0.23197	0.37982	0.75292	-0.37982	-0.46377	0.73596	0.7667	-0.73596	-2.8246	2.1795	0.041435	-2.1795
ANGPTL7_4	ANGPTL7	0.23391	0.49899	0.71788	0.49899	0.091081	0.19377	0.88057	0.19377	0.21757	0.50685	0.85492	0.50685	0.32568	0.7451	0.53623	0.7451
ANHX_1	ANHX	-1.1523	1.1542	0.32599	-1.1542	0.41944	0.73488	0.55227	0.73488	-1.2113	1.2948	0.52418	-1.2948	-1.8532	1.5701	0.12134	-1.5701
ANHX_2	ANHX	-0.60433	0.63122	0.57193	-0.63122	1.1223	2.2369	0.069655	2.2369	0.18676	0.27474	0.93984	0.27474	-2.0353	1.4399	0.1121	-1.4399
ANHX_3	ANHX	-0.44481	0.4547	0.66067	-0.4547	1.6075	3.5956	0.0024791	3.5956	-0.066679	0.082939	0.96412	-0.082939	-1.6768	1.2143	0.16768	-1.2143
ANHX_4	ANHX	-0.46078	0.51367	0.65096	-0.51367	1.9676	5.6423	2.6591e-07	5.6423	-0.50531	0.59903	0.79609	-0.59903	-1.4962	1.2527	0.19632	-1.2527
ANK1_1	ANK1	0.82413	1.6859	0.20733	1.6859	0.12268	0.20199	0.88521	0.20199	0.81027	1.7948	0.36516	1.7948	1.2135	2.9879	0.019654	2.9879
ANK1_2	ANK1	-0.75766	1.446	0.26763	-1.446	-0.14965	0.36735	0.76866	-0.36735	-0.30286	0.73949	0.77033	-0.73949	-1.5102	2.3866	0.047129	-2.3866
ANK1_3	ANK1	-0.42607	0.90177	0.49422	-0.90177	-1.1818	2.0771	0.087901	-2.0771	-0.66	1.4284	0.50698	-1.4284	0.1814	0.49095	0.69143	0.49095
ANK1_4	ANK1	-1.4968	1.7755	0.17442	-1.7755	-1.8895	2.1043	0.076002	-2.1043	-0.046007	0.094728	0.97837	-0.094728	-2.6898	2.4111	0.035559	-2.4111
ANK2_1	ANK2	-1.7259	0.95116	0.16132	-0.95116	-2.4838	1.1142	0.45211	-1.1142	0.089501	0.090594	0.98485	0.090594	-2.2218	1.0952	0.1044	-1.0952
ANK2_2	ANK2	-2.2314	1.3066	0.14136	-1.3066	-3.2528	1.5185	0.22978	-1.5185	0.69089	1.0893	0.65646	1.0893	-2.9611	1.4906	0.057988	-1.4906
ANK2_3	ANK2	0.34447	0.52871	0.71842	0.52871	2.1282	6.8375	1.8709e-10	6.8375	-1.3112	1.2665	0.51675	-1.2665	1.216	2.6812	0.031517	2.6812
ANK2_4	ANK2	0.35791	0.79539	0.55106	0.79539	0.73835	1.9799	0.10371	1.9799	-0.17331	0.35119	0.90707	-0.35119	0.70718	1.8546	0.1094	1.8546
ANK3_1	ANK3	-2.2036	2.1505	0.11562	-2.1505	-4.8889	2.7816	0.022608	-2.7816	-0.18207	0.35741	0.90481	-0.35741	-1.8998	2.0863	0.066617	-2.0863
ANK3_2	ANK3	-0.13123	0.21704	0.8722	-0.21704	0.37955	0.78513	0.51744	0.78513	-0.4097	0.67526	0.79045	-0.67526	-0.10984	0.18971	0.87424	-0.18971
ANK3_3	ANK3	-1.1507	1.555	0.22878	-1.555	-4.9796	2.8734	0.018075	-2.8734	0.3883	0.95976	0.6917	0.95976	0.43948	1.0457	0.37417	1.0457
ANK3_4	ANK3	-1.8834	1.6337	0.17322	-1.6337	0.20818	0.36219	0.78035	0.36219	-1.6444	1.6609	0.37304	-1.6609	-2.9907	2.0289	0.040718	-2.0289
ANKAR_1	ANKAR	-2.2504	2.0931	0.11837	-2.0931	-3.0394	2.4373	0.028877	-2.4373	-1.5866	1.938	0.30252	-1.938	-2.5798	2.2891	0.042128	-2.2891
ANKAR_2	ANKAR	-2.9409	2.1956	0.098911	-2.1956	-4.6285	2.5327	0.03918	-2.5327	-0.92637	1.3093	0.54399	-1.3093	-3.3771	2.3656	0.026089	-2.3656
ANKAR_3	ANKAR	-1.8358	1.8149	0.15536	-1.8149	-2.119	2.0291	0.077822	-2.0291	-0.37482	0.6314	0.80648	-0.6314	-3.0203	2.2919	0.034262	-2.2919
ANKAR_4	ANKAR	-1.2892	1.4163	0.25232	-1.4163	-0.55691	0.80127	0.49282	-0.80127	0.03966	0.073004	0.98575	0.073004	-2.7943	2.1262	0.043791	-2.1262
ANKDD1A_1	ANKDD1A	0.046346	0.040343	0.85508	0.040343	-0.26732	0.20339	0.65004	-0.20339	1.1194	1.4685	0.53039	1.4685	-0.67958	0.47176	0.40108	-0.47176
ANKDD1A_2	ANKDD1A	0.024251	0.046969	0.9773	0.046969	0.514	1.2432	0.29738	1.2432	-0.36757	0.68409	0.78943	-0.68409	0.17308	0.36648	0.76845	0.36648
ANKDD1A_3	ANKDD1A	-1.2759	0.76479	0.24885	-0.76479	2.695	7.0363	5.5302e-11	7.0363	-1.4085	0.83504	0.48463	-0.83504	-2.0248	1.0024	0.12186	-1.0024
ANKDD1A_4	ANKDD1A	-2.0053	1.3825	0.17746	-1.3825	-3.6119	1.7418	0.15876	-1.7418	-0.67545	0.74175	0.73536	-0.74175	-2.0292	1.4353	0.11299	-1.4353
ANKDD1B_1	ANKDD1B	-3.4171	2.1505	0.094577	-2.1505	-4.4348	2.3611	0.05423	-2.3611	-0.68647	0.98118	0.67534	-0.98118	-4.1216	2.3174	0.020349	-2.3174
ANKDD1B_2	ANKDD1B	0.39949	0.63236	0.65668	0.63236	-2.1179	1.5786	0.12055	-1.5786	1.018	2.1998	0.24544	2.1998	1.1807	2.5959	0.035715	2.5959
ANKDD1B_3	ANKDD1B	-2.3183	1.9731	0.12362	-1.9731	-4.5581	2.4691	0.04441	-2.4691	0.38653	0.8294	0.73856	0.8294	-2.8843	2.2119	0.039264	-2.2119
ANKDD1B_4	ANKDD1B	0.5653	0.89689	0.5146	0.89689	0.45492	0.71489	0.57226	0.71489	0.17525	0.26052	0.94279	0.26052	1.0355	2.0274	0.084756	2.0274
ANKEF1_1	ANKEF1	-0.64682	0.60049	0.55227	-0.60049	-3.2572	1.5211	0.22921	-1.5211	0.10157	0.12952	0.98649	0.12952	0.88488	1.4496	0.2215	1.4496
ANKEF1_2	ANKEF1	0.0073409	0.0084782	0.94908	0.0084782	2.1725	5.9593	4.6282e-08	5.9593	1.2433	2.4281	0.19875	2.4281	-1.8785	1.2465	0.13287	-1.2465
ANKEF1_3	ANKEF1	0.02061	0.034375	0.98983	0.034375	0.0062209	0.010775	0.99994	0.010775	-0.48452	0.74459	0.76254	-0.74459	0.5349	1.1113	0.3451	1.1113
ANKEF1_4	ANKEF1	-1.8901	2.2186	0.11589	-2.2186	-0.45603	0.865	0.47014	-0.865	-0.66401	1.2331	0.58225	-1.2331	-3.5937	2.8933	0.014093	-2.8933
ANKFN1_1	ANKFN1	-0.31528	0.24457	0.63566	-0.24457	2.6904	6.6262	8.8444e-10	6.6262	1.7377	2.9543	0.11249	2.9543	-1.8088	0.90523	0.14447	-0.90523
ANKFN1_2	ANKFN1	-0.62094	0.40971	0.15606	-0.40971	-0.822	0.45555	0.59695	-0.45555	-0.40846	0.2674	0.59188	-0.2674	-0.74442	0.47016	0.36271	-0.47016
ANKFN1_3	ANKFN1	-2.8178	2.1653	0.10202	-2.1653	-4.627	2.5314	0.03927	-2.5314	0.58872	1.3918	0.522	1.3918	-3.8556	2.4355	0.016014	-2.4355
ANKFN1_4	ANKFN1	0.17039	0.2161	0.92284	0.2161	-0.012903	0.015735	0.94439	-0.015735	0.9044	1.6107	0.44265	1.6107	-0.41923	0.44822	0.64331	-0.44822
ANKFY1_1	ANKFY1	-0.92025	1.0422	0.39108	-1.0422	2.035	7.1244	2.6065e-11	7.1244	-0.27985	0.42434	0.87501	-0.42434	-2.7063	1.9376	0.052081	-1.9376
ANKFY1_2	ANKFY1	-1.2663	0.79921	0.27843	-0.79921	-2.5033	1.1234	0.44534	-1.1234	0.23494	0.25171	0.9746	0.25171	-1.5958	0.93648	0.14291	-0.93648
ANKFY1_3	ANKFY1	-2.005	1.1225	0.14827	-1.1225	-2.8647	1.3032	0.32903	-1.3032	0.21321	0.25127	0.9632	0.25127	-2.5849	1.2793	0.078329	-1.2793
ANKFY1_4	ANKFY1	-1.681	1.0853	0.21775	-1.0853	-1.3281	0.96512	0.2732	-0.96512	0.71536	1.0758	0.66475	1.0758	-2.7808	1.3865	0.066814	-1.3865
ANKH_1	ANKH	-0.048754	0.099515	0.94447	-0.099515	1.2603	4.3888	0.00011561	4.3888	-0.28279	0.58628	0.82471	-0.58628	-0.45905	0.84735	0.47448	-0.84735
ANKH_2	ANKH	-0.050954	0.12095	0.93393	-0.12095	-0.63654	1.3094	0.2722	-1.3094	-0.28134	0.68118	0.79189	-0.68118	0.47208	1.4018	0.22498	1.4018
ANKH_3	ANKH	-0.67604	0.78252	0.51632	-0.78252	-4.0332	2.0383	0.096739	-2.0383	0.57665	1.1163	0.6339	1.1163	0.90113	1.8775	0.10701	1.8775
ANKH_4	ANKH	1.3718	5.637	4.9637e-05	5.637	1.6152	7.7165	3.6593e-13	7.7165	1.3058	5.7669	5.0035e-06	5.7669	1.3279	5.5716	1.6053e-06	5.5716
ANKHD1-EIF4EBP3_1	ANKHD1-EIF4EBP3	-3.3029	2.107	0.09545	-2.107	-4.3974	2.3292	0.057572	-2.3292	-0.21338	0.35191	0.9035	-0.35191	-4.0846	2.2861	0.021164	-2.2861
ANKHD1-EIF4EBP3_2	ANKHD1-EIF4EBP3	0.024145	0.042818	0.9825	0.042818	0.32926	0.68012	0.5776	0.68012	0.69851	1.7299	0.38861	1.7299	-0.77533	1.0937	0.33875	-1.0937
ANKHD1-EIF4EBP3_3	ANKHD1-EIF4EBP3	-3.3269	3.0484	0.086527	-3.0484	-1.2217	2.0358	0.093971	-2.0358	-0.32612	0.75525	0.76469	-0.75525	-5.2004	3.4218	0.0020266	-3.4218
ANKHD1-EIF4EBP3_4	ANKHD1-EIF4EBP3	-1.4491	1.629	0.20156	-1.629	-0.56541	0.87179	0.45998	-0.87179	-0.61127	0.97229	0.68327	-0.97229	-2.6666	2.2457	0.042246	-2.2457
ANKHD1_1	ANKHD1	-1.9793	1.2657	0.17781	-1.2657	-3.3284	1.5635	0.2132	-1.5635	-0.81689	0.78479	0.70061	-0.78479	-2.0987	1.3398	0.10355	-1.3398
ANKHD1_2	ANKHD1	-2.8873	2.2543	0.098781	-2.2543	0.24533	0.50567	0.68333	0.50567	-1.0551	1.4816	0.47522	-1.4816	-4.4113	2.5764	0.013829	-2.5764
ANKHD1_3	ANKHD1	-1.2739	1.0067	0.31851	-1.0067	2.2075	6.3662	4.0062e-09	6.3662	-1.2624	1.0726	0.56015	-1.0726	-2.5003	1.457	0.062845	-1.457
ANKHD1_4	ANKHD1	-0.16998	0.41728	0.76409	-0.41728	0.93143	3.5904	0.0024003	3.5904	-0.47672	1.1666	0.60829	-1.1666	-0.4112	0.96772	0.41214	-0.96772
ANKIB1_1	ANKIB1	-0.93892	0.92901	0.414	-0.92901	2.2131	7.3011	7.7319e-12	7.3011	-3.2667	1.8821	0.15978	-1.8821	0.44066	0.717	0.56775	0.717
ANKIB1_2	ANKIB1	-2.0326	1.6396	0.16164	-1.6396	-4.1514	2.129	0.082851	-2.129	0.21111	0.37204	0.90508	0.37204	-2.3396	1.8025	0.072927	-1.8025
ANKIB1_3	ANKIB1	-0.84591	1.2033	0.34747	-1.2033	1.3496	4.4002	0.00011021	4.4002	-0.40608	0.73002	0.77189	-0.73002	-2.271	2.231	0.04984	-2.231
ANKIB1_4	ANKIB1	-3.3977	2.1942	0.094577	-2.1942	-4.5021	2.4195	0.049012	-2.4195	-0.27289	0.45668	0.86763	-0.45668	-4.1882	2.3748	0.018695	-2.3748
ANKK1_1	ANKK1	-2.1512	1.5976	0.15518	-1.5976	-3.9861	2.0031	0.1031	-2.0031	-0.68602	0.84661	0.71489	-0.84661	-2.094	1.6332	0.09783	-1.6332
ANKK1_2	ANKK1	0.15915	0.2856	0.84694	0.2856	-0.070733	0.12237	0.91772	-0.12237	0.0098416	0.018328	0.99728	0.018328	0.42678	0.87375	0.46532	0.87375
ANKK1_3	ANKK1	-2.2294	1.7871	0.13905	-1.7871	-4.2974	2.2459	0.06726	-2.2459	0.092346	0.16372	0.96359	0.16372	-2.6267	1.9718	0.053606	-1.9718
ANKK1_4	ANKK1	-0.68636	0.70982	0.52924	-0.70982	1.0673	2.1187	0.084597	2.1187	0.89671	1.7434	0.38835	1.7434	-2.5815	1.6131	0.062302	-1.6131
ANKLE1_1	ANKLE1	-2.4117	1.3917	0.12654	-1.3917	-3.3656	1.586	0.20499	-1.586	0.16079	0.2165	0.961	0.2165	-3.0708	1.5566	0.053019	-1.5566
ANKLE1_2	ANKLE1	-0.24363	0.37597	0.77649	-0.37597	0.11186	0.20368	0.87872	0.20368	-0.46275	0.72573	0.77026	-0.72573	-0.20975	0.33935	0.77429	-0.33935
ANKLE1_3	ANKLE1	-0.22073	0.39803	0.77164	-0.39803	1.1511	3.5919	0.0023936	3.5919	-0.11095	0.22805	0.94191	-0.22805	-0.99536	1.4511	0.20293	-1.4511
ANKLE1_4	ANKLE1	-1.7398	1.4157	0.20845	-1.4157	-3.9198	1.9545	0.11171	-1.9545	0.4988	0.9044	0.71881	0.9044	-1.9917	1.5642	0.11034	-1.5642
ANKLE2_1	ANKLE2	-1.9475	1.157	0.17039	-1.157	-3.0294	1.3916	0.28367	-1.3916	-2.2432	1.3068	0.30978	-1.3068	-1.2031	0.9085	0.27994	-0.9085
ANKLE2_2	ANKLE2	-2.6793	1.4335	0.10156	-1.4335	-3.3342	1.567	0.21227	-1.567	-1.7875	1.2917	0.42068	-1.2917	-3.0405	1.5381	0.054398	-1.5381
ANKLE2_3	ANKLE2	-1.9136	1.7231	0.16168	-1.7231	-4.3987	2.3304	0.057451	-2.3304	-0.75206	1.0403	0.65017	-1.0403	-0.96815	1.1881	0.28568	-1.1881
ANKLE2_4	ANKLE2	-2.7148	1.4004	0.095316	-1.4004	-3.2356	1.5085	0.23337	-1.5085	-2.6695	1.4867	0.23186	-1.4867	-2.9442	1.4805	0.058711	-1.4805
ANKMY1_1	ANKMY1	-3.6712	2.285	0.091798	-2.285	-4.5728	2.4823	0.043211	-2.4823	-1.5425	1.7815	0.34894	-1.7815	-4.258	2.4363	0.017138	-2.4363
ANKMY1_2	ANKMY1	-1.8725	1.4822	0.18792	-1.4822	-3.9504	1.9768	0.10758	-1.9768	0.12521	0.20051	0.95648	0.20051	-2.021	1.5893	0.10619	-1.5893
ANKMY1_3	ANKMY1	-1.5055	1.8056	0.16984	-1.8056	-4.9338	2.8267	0.020276	-2.8267	0.78192	2.2015	0.24276	2.2015	-0.9143	1.3577	0.23483	-1.3577
ANKMY1_4	ANKMY1	-0.15886	0.35658	0.79885	-0.35658	1.3005	5.2677	1.8622e-06	5.2677	0.30765	0.89634	0.71671	0.89634	-1.3256	2.1353	0.068658	-2.1353
ANKMY2_1	ANKMY2	-2.3327	1.1916	0.099569	-1.1916	-2.8438	1.2923	0.33476	-1.2923	-2.2359	1.2352	0.29593	-1.2352	-2.5643	1.2684	0.079535	-1.2684
ANKMY2_2	ANKMY2	-0.98026	0.98486	0.39347	-0.98486	1.8304	5.2864	1.7392e-06	5.2864	-0.65016	0.78493	0.73146	-0.78493	-2.4364	1.6836	0.072024	-1.6836
ANKMY2_3	ANKMY2	-1.2821	1.4247	0.25105	-1.4247	-4.4964	2.4145	0.049544	-2.4145	-1.1045	1.4148	0.49675	-1.4148	1.2753	3.5626	0.0059178	3.5626
ANKMY2_4	ANKMY2	0.10344	0.31116	0.82569	0.31116	0.57718	2.1735	0.075385	2.1735	-0.51374	1.3868	0.52334	-1.3868	0.48599	1.7433	0.1311	1.7433
ANKRA2_1	ANKRA2	-2.0984	1.5892	0.15999	-1.5892	-4.0048	2.017	0.10037	-2.017	-0.033052	0.050979	0.98384	-0.050979	-2.415	1.7428	0.071536	-1.7428
ANKRA2_2	ANKRA2	-1.4251	0.76016	0.12923	-0.76016	-1.8862	0.85369	0.70671	-0.85369	-1.1911	0.68467	0.5033	-0.68467	-1.653	0.83789	0.16328	-0.83789
ANKRA2_3	ANKRA2	-0.95298	1.0377	0.38658	-1.0377	1.7779	5.4178	8.6876e-07	5.4178	-0.77813	0.97299	0.66796	-0.97299	-2.3204	1.7769	0.075284	-1.7769
ANKRA2_4	ANKRA2	-1.7966	0.94594	0.12892	-0.94594	-2.3682	1.0607	0.49609	-1.0607	-1.18	0.76644	0.56892	-0.76644	-2.111	1.0425	0.11382	-1.0425
ANKRD1_1	ANKRD1	-2.1361	1.4775	0.1609	-1.4775	-3.7396	1.8275	0.13795	-1.8275	0.44537	0.74734	0.77514	0.74734	-2.861	1.7042	0.046066	-1.7042
ANKRD1_2	ANKRD1	-2.9893	1.9301	0.10193	-1.9301	-4.2074	2.1732	0.076488	-2.1732	0.64285	1.35	0.5396	1.35	-3.8971	2.1329	0.025958	-2.1329
ANKRD1_3	ANKRD1	-1.0871	0.73982	0.34491	-0.73982	-2.5955	1.1676	0.41337	-1.1676	0.34221	0.39088	0.93004	0.39088	-1.1843	0.80163	0.26424	-0.80163
ANKRD1_4	ANKRD1	0.898	1.6964	0.20674	1.6964	1.4353	3.464	0.0036985	3.464	0.58189	1.0564	0.66083	1.0564	0.97801	1.9694	0.092589	1.9694
ANKRD10_1	ANKRD10	-2.1936	1.6474	0.14914	-1.6474	1.5885	4.394	0.00011504	4.394	-0.579	0.75723	0.74851	-0.75723	-3.7507	2.0196	0.029942	-2.0196
ANKRD10_2	ANKRD10	-2.6248	1.7745	0.11934	-1.7745	-4.0735	2.0688	0.091858	-2.0688	-0.99408	1.1461	0.59098	-1.1461	-2.9749	1.9129	0.042511	-1.9129
ANKRD10_3	ANKRD10	0.84928	1.922	0.15846	1.922	0.70598	1.5796	0.1891	1.5796	0.091147	0.17084	0.96068	0.17084	1.7048	5.615	1.2921e-06	5.615
ANKRD10_4	ANKRD10	0.17025	0.2218	0.91457	0.2218	0.18721	0.2521	0.87614	0.2521	-0.54083	0.59478	0.78833	-0.59478	0.89531	1.5712	0.18034	1.5712
ANKRD11_1	ANKRD11	-1.6344	1.9542	0.14475	-1.9542	-5.0367	2.9328	0.015563	-2.9328	-0.92496	1.4993	0.47351	-1.4993	0.49204	1.2161	0.29626	1.2161
ANKRD11_2	ANKRD11	-0.83947	1.5471	0.23774	-1.5471	1.1347	4.4167	0.00010241	4.4167	-0.4164	0.96996	0.6879	-0.96996	-2.1968	2.8491	0.023132	-2.8491
ANKRD11_3	ANKRD11	-0.55227	0.58993	0.59905	-0.58993	0.4819	0.75828	0.54704	0.75828	1.2469	2.7464	0.13893	2.7464	-2.4002	1.5526	0.075851	-1.5526
ANKRD11_4	ANKRD11	-2.0256	1.4049	0.17457	-1.4049	-3.65	1.7671	0.15249	-1.7671	-0.35697	0.44019	0.85596	-0.44019	-2.2625	1.5224	0.088186	-1.5224
ANKRD12_1	ANKRD12	-1.5962	2.0794	0.13164	-2.0794	0.24187	0.59601	0.62613	0.59601	0.093238	0.22832	0.9426	0.22832	-3.8007	2.9949	0.010873	-2.9949
ANKRD12_2	ANKRD12	-1.852	2.3401	0.10777	-2.3401	-1.7213	2.3719	0.051949	-2.3719	0.15029	0.39149	0.89419	0.39149	-3.672	3.0981	0.010126	-3.0981
ANKRD12_3	ANKRD12	-3.5062	2.1554	0.094377	-2.1554	0.65404	1.4142	0.23842	1.4142	-4.0349	2.4236	0.071711	-2.4236	-4.1095	2.3072	0.02061	-2.3072
ANKRD12_4	ANKRD12	-0.39104	0.45404	0.69294	-0.45404	-1.9999	1.4814	0.13795	-1.4814	0.33485	0.5398	0.85107	0.5398	-0.25225	0.31699	0.75793	-0.31699
ANKRD13A_1	ANKRD13A	0.22434	0.38173	0.7941	0.38173	-1.7884	1.6792	0.13271	-1.6792	-0.27235	0.42556	0.87575	-0.42556	1.801	5.8391	3.9035e-07	5.8391
ANKRD13A_2	ANKRD13A	-2.4096	1.322	0.1185	-1.322	-0.6789	0.62364	0.50631	-0.62364	-2.5774	1.4455	0.2467	-1.4455	-2.8943	1.4513	0.06107	-1.4513
ANKRD13A_3	ANKRD13A	-1.8268	1.1639	0.19681	-1.1639	-3.1668	1.4686	0.24933	-1.4686	0.31536	0.42199	0.90435	0.42199	-2.4214	1.3571	0.061939	-1.3571
ANKRD13A_4	ANKRD13A	-1.7207	0.93009	0.14906	-0.93009	-2.3961	1.0735	0.48493	-1.0735	-0.38019	0.32023	0.82712	-0.32023	-2.1347	1.0536	0.11157	-1.0536
ANKRD13B_1	ANKRD13B	-1.6501	1.2904	0.22825	-1.2904	0.75596	1.3465	0.26588	1.3465	1.037	2.1511	0.25841	2.1511	-3.4046	1.7718	0.040596	-1.7718
ANKRD13B_2	ANKRD13B	-1.631	1.11	0.23253	-1.11	-3.2078	1.4923	0.23954	-1.4923	-0.12661	0.14695	0.94063	-0.14695	-1.7745	1.1947	0.14912	-1.1947
ANKRD13B_3	ANKRD13B	-0.20147	0.34574	0.79983	-0.34574	-2.2764	2.2043	0.057986	-2.2043	0.26883	0.59572	0.82325	0.59572	0.41393	0.91439	0.44193	0.91439
ANKRD13B_4	ANKRD13B	-2.0703	1.3074	0.16622	-1.3074	-3.3701	1.5888	0.20448	-1.5888	-0.95839	0.89254	0.65434	-0.89254	-2.2054	1.3856	0.091779	-1.3856
ANKRD13C_1	ANKRD13C	0.0064164	0.015402	0.99215	0.015402	0.19237	0.51895	0.67234	0.51895	-0.084918	0.21784	0.94563	-0.21784	0.0049518	0.012343	0.99267	0.012343
ANKRD13C_2	ANKRD13C	-0.28068	0.69373	0.6047	-0.69373	-0.88594	1.8991	0.11734	-1.8991	-0.30582	0.82819	0.73786	-0.82819	0.044161	0.12678	0.92087	0.12678
ANKRD13C_3	ANKRD13C	0.044115	0.085249	0.95659	0.085249	1.1676	3.5863	0.002438	3.5863	0.049425	0.10501	0.97693	0.10501	-0.50952	0.84761	0.47144	-0.84761
ANKRD13C_4	ANKRD13C	-1.5113	1.4336	0.22871	-1.4336	0.093572	0.15395	0.91475	0.15395	-0.56117	0.77487	0.74594	-0.77487	-2.9612	1.9928	0.042205	-1.9928
ANKRD13D_1	ANKRD13D	-1.614	0.89144	0.1695	-0.89144	-2.3571	1.0557	0.50061	-1.0557	0.13582	0.13504	0.99206	0.13504	-2.0978	1.0363	0.11507	-1.0363
ANKRD13D_2	ANKRD13D	-0.50401	0.5575	0.62488	-0.5575	1.5626	3.813	0.0011431	3.813	-0.22039	0.28918	0.91196	-0.28918	-1.7076	1.3552	0.15642	-1.3552
ANKRD13D_3	ANKRD13D	-2.4691	1.9594	0.11968	-1.9594	-0.34064	0.52488	0.65788	-0.52488	0.17499	0.33693	0.9144	0.33693	-4.1459	2.3382	0.01977	-2.3382
ANKRD13D_4	ANKRD13D	-1.3379	1.5184	0.22738	-1.5184	-2.874	2.2681	0.040212	-2.2681	0.23635	0.48946	0.8613	0.48946	-2.0316	1.9677	0.073612	-1.9677
ANKRD16_1	ANKRD16	0.060112	0.11426	0.94112	0.11426	-1.4473	1.7814	0.13188	-1.7814	0.087642	0.18447	0.95571	0.18447	0.80547	2.0831	0.075521	2.0831
ANKRD16_2	ANKRD16	-1.9738	1.4289	0.18029	-1.4289	-3.7472	1.8327	0.13714	-1.8327	-0.22151	0.29483	0.91133	-0.29483	-2.1619	1.5381	0.096965	-1.5381
ANKRD16_3	ANKRD16	-0.17482	0.42708	0.75843	-0.42708	-0.17445	0.4493	0.71545	-0.4493	0.095117	0.28163	0.92869	0.28163	-0.4446	1.0315	0.38017	-1.0315
ANKRD16_4	ANKRD16	-0.945	1.7012	0.20064	-1.7012	-1.5372	2.4439	0.046371	-2.4439	-0.087574	0.23003	0.94191	-0.23003	-1.5034	2.3809	0.047299	-2.3809
ANKRD17_1	ANKRD17	-2.561	2.873	0.091798	-2.873	-5.5869	3.5666	0.0024563	-3.5666	-1.4211	2.3905	0.20121	-2.3905	-1.1674	1.9938	0.08642	-1.9938
ANKRD17_2	ANKRD17	-0.06368	0.14201	0.92194	-0.14201	-0.17145	0.3877	0.75525	-0.3877	-0.4104	0.89726	0.71597	-0.89726	0.33549	0.89436	0.45119	0.89436
ANKRD17_3	ANKRD17	-1.3739	1.5614	0.21752	-1.5614	-0.53169	0.81958	0.48692	-0.81958	0.44651	1.0097	0.67376	1.0097	-3.2481	2.3588	0.028469	-2.3588
ANKRD17_4	ANKRD17	-1.3917	0.73984	0.11764	-0.73984	-1.7964	0.81764	0.75286	-0.81764	-1.3678	0.73176	0.40084	-0.73176	-1.5704	0.80298	0.17456	-0.80298
ANKRD18A_1	ANKRD18A	-0.81194	0.49232	0.18819	-0.49232	-1.2418	0.60737	0.93143	-0.60737	-0.27549	0.18969	0.75835	-0.18969	-1.0626	0.59698	0.26711	-0.59698
ANKRD18A_2	ANKRD18A	0.56808	0.95596	0.47969	0.95596	1.2206	2.7278	0.026661	2.7278	-0.39863	0.51788	0.8319	-0.51788	1.2479	2.816	0.025939	2.816
ANKRD18A_3	ANKRD18A	-0.46086	0.92217	0.48353	-0.92217	-0.64943	1.2866	0.28003	-1.2866	-0.5004	1.0897	0.64054	-1.0897	-0.33579	0.72748	0.54465	-0.72748
ANKRD18A_4	ANKRD18A	-0.33392	0.77032	0.56286	-0.77032	0.24459	0.72606	0.54821	0.72606	-0.48604	1.1774	0.60411	-1.1774	-0.47347	1.084	0.35498	-1.084
ANKRD18B_1	ANKRD18B	0.095545	0.148	0.93374	0.148	1.21	2.951	0.015544	2.951	-0.74691	0.95031	0.67888	-0.95031	0.40318	0.72144	0.55762	0.72144
ANKRD18B_2	ANKRD18B	1.8223	4.1577	0.016243	4.1577	2.2981	6.5566	1.2265e-09	6.5566	1.2906	2.5296	0.17864	2.5296	2.1926	6.029	1.4289e-07	6.029
ANKRD18B_3	ANKRD18B	-1.7733	2.1381	0.12383	-2.1381	-1.0614	1.6534	0.16653	-1.6534	-0.43809	0.87066	0.72591	-0.87066	-3.318	2.8231	0.017622	-2.8231
ANKRD18B_4	ANKRD18B	-0.91542	0.72174	0.42948	-0.72174	0.033855	0.036985	0.95104	0.036985	0.22629	0.27635	0.95264	0.27635	-2.1097	1.2132	0.088167	-1.2132
ANKRD2_1	ANKRD2	-0.31477	0.61397	0.64828	-0.61397	-0.31539	0.6465	0.59407	-0.6465	0.17434	0.44291	0.87588	0.44291	-0.79982	1.3843	0.22941	-1.3843
ANKRD2_2	ANKRD2	-0.244	0.45039	0.7416	-0.45039	2.6268	15.724	3.0696e-53	15.724	-0.13618	0.28652	0.92692	-0.28652	-1.707	2.0842	0.070231	-2.0842
ANKRD2_3	ANKRD2	-1.1496	1.3661	0.27527	-1.3661	0.39068	0.80843	0.50463	0.80843	0.42334	0.92805	0.70553	0.92805	-3.1247	2.283	0.032363	-2.283
ANKRD2_4	ANKRD2	-1.4766	1.4284	0.23291	-1.4284	-4.238	2.1976	0.073385	-2.1976	-1.1014	1.2968	0.53491	-1.2968	0.51824	0.99786	0.40217	0.99786
ANKRD20A1_1	ANKRD20A1	-2.7453	1.7421	0.11303	-1.7421	1.8725	5.6499	2.5158e-07	5.6499	-2.9163	1.9269	0.2027	-1.9269	-3.6572	1.9499	0.032668	-1.9499
ANKRD20A1_2	ANKRD20A1	-2.9164	1.657	0.10072	-1.657	-3.7349	1.8243	0.13876	-1.8243	-1.1323	1.1221	0.57709	-1.1221	-3.4324	1.7907	0.039713	-1.7907
ANKRD20A1_3	ANKRD20A1	0.17977	0.37736	0.78909	0.37736	-1.0848	1.5765	0.18415	-1.5765	0.39655	0.98816	0.68222	0.98816	0.60763	1.5457	0.18029	1.5457
ANKRD20A1_4	ANKRD20A1	-0.71422	0.45777	0.13988	-0.45777	-0.81746	0.4539	0.59245	-0.4539	-0.82626	0.47305	0.51373	-0.47305	-0.74015	0.46843	0.36429	-0.46843
ANKRD20A2_1	ANKRD20A2	-2.0134	1.0626	0.12403	-1.0626	-2.6385	1.1885	0.39901	-1.1885	-2.669	1.2456	0.2289	-1.2456	-1.0448	0.74573	0.31518	-0.74573
ANKRD20A2_2	ANKRD20A2	-0.51009	0.53983	0.62366	-0.53983	1.1815	2.3657	0.055259	2.3657	-0.077643	0.10222	0.96335	-0.10222	-1.6742	1.2848	0.16584	-1.2848
ANKRD20A2_3	ANKRD20A2	-1.009	1.9139	0.15868	-1.9139	0.41825	1.3489	0.25852	1.3489	-0.72058	1.6519	0.41597	-1.6519	-1.9926	2.9604	0.019985	-2.9604
ANKRD20A2_4	ANKRD20A2	-0.0977	0.2066	0.88525	-0.2066	-1.4004	2.0604	0.088865	-2.0604	0.017649	0.042762	0.99124	0.042762	0.44577	1.1863	0.30832	1.1863
ANKRD20A3_1	ANKRD20A3	-3.403	2.6121	0.092355	-2.6121	-2.5334	2.5042	0.033394	-2.5042	-0.8813	1.4491	0.49513	-1.4491	-4.7197	2.8806	0.0078575	-2.8806
ANKRD20A3_2	ANKRD20A3	-3.2405	2.1588	0.095825	-2.1588	-4.4893	2.4083	0.050234	-2.4083	-1.8473	1.9053	0.29655	-1.9053	-3.5995	2.2958	0.022084	-2.2958
ANKRD20A3_3	ANKRD20A3	-2.9915	2.073	0.10028	-2.073	0.30758	0.58788	0.63481	0.58788	-2.094	1.9831	0.2634	-1.9831	-4.1196	2.3157	0.020359	-2.3157
ANKRD20A3_4	ANKRD20A3	-0.86399	1.5664	0.23224	-1.5664	-0.5253	1.1173	0.34887	-1.1173	-0.78159	1.604	0.43532	-1.604	-1.1277	1.9591	0.091488	-1.9591
ANKRD20A4_1	ANKRD20A4	-2.8757	1.6391	0.10257	-1.6391	-3.7132	1.8095	0.14274	-1.8095	-0.99431	1.0205	0.62229	-1.0205	-3.4111	1.7761	0.04056	-1.7761
ANKRD20A4_2	ANKRD20A4	-1.5161	1.4008	0.23316	-1.4008	-0.46145	0.61278	0.5914	-0.61278	-1.0526	1.2132	0.5643	-1.2132	-2.4684	1.8266	0.065633	-1.8266
ANKRD20A4_3	ANKRD20A4	0.13265	0.32818	0.8161	0.32818	0.23409	0.63193	0.6038	0.63193	0.053148	0.141	0.96639	0.141	0.16312	0.42379	0.73451	0.42379
ANKRD20A4_4	ANKRD20A4	-0.27767	0.45702	0.73339	-0.45702	1.421	4.5837	4.953e-05	4.5837	0.13719	0.28538	0.92832	0.28538	-1.4816	1.7379	0.12054	-1.7379
ANKRD22_1	ANKRD22	0.88787	1.4814	0.26786	1.4814	-1.6829	1.2309	0.19417	-1.2309	1.3025	2.741	0.14021	2.741	1.9271	5.0359	2.3776e-05	5.0359
ANKRD22_2	ANKRD22	-1.5291	0.95367	0.233	-0.95367	-2.7708	1.2547	0.35718	-1.2547	-0.35727	0.33673	0.85013	-0.33673	-1.7038	1.0376	0.14303	-1.0376
ANKRD22_3	ANKRD22	-0.63908	1.012	0.43469	-1.012	0.19547	0.43033	0.72963	0.43033	-0.026521	0.056571	0.98755	-0.056571	-1.6364	1.9908	0.08136	-1.9908
ANKRD22_4	ANKRD22	-0.49074	0.56177	0.6301	-0.56177	-3.8008	1.8699	0.12905	-1.8699	0.39327	0.66037	0.8066	0.66037	1.4347	3.4299	0.0083934	3.4299
ANKRD23_1	ANKRD23	0.33165	0.78581	0.55555	0.78581	0.51464	1.3691	0.25118	1.3691	-0.99527	1.6671	0.40832	-1.6671	1.59	6.3467	2.2062e-08	6.3467
ANKRD23_2	ANKRD23	-0.26951	0.6473	0.63086	-0.6473	0.62364	2.1658	0.076368	2.1658	-0.0089499	0.025948	0.99455	-0.025948	-0.96913	1.9315	0.09619	-1.9315
ANKRD23_3	ANKRD23	-1.3241	1.3038	0.27128	-1.3038	-4.1528	2.1301	0.082697	-2.1301	0.52995	1.0484	0.66097	1.0484	-0.73493	0.897	0.41861	-0.897
ANKRD23_4	ANKRD23	0.34244	1.0344	0.43009	1.0344	0.5753	1.9951	0.10081	1.9951	0.043905	0.1318	0.96879	0.1318	0.52788	1.7731	0.12477	1.7731
ANKRD24_1	ANKRD24	-1.4234	1.5354	0.21822	-1.5354	-4.533	2.4467	0.046437	-2.4467	0.49758	1.1026	0.63684	1.1026	-0.69976	0.97531	0.39399	-0.97531
ANKRD24_2	ANKRD24	-1.5046	1.7688	0.17537	-1.7688	-0.75291	1.1638	0.32404	-1.1638	0.035285	0.074205	0.98444	0.074205	-3.1948	2.5244	0.025753	-2.5244
ANKRD24_3	ANKRD24	-2.3675	2.2075	0.10928	-2.2075	-4.8792	2.7719	0.023142	-2.7719	-1.164	1.6637	0.405	-1.6637	-1.4531	1.8033	0.11094	-1.8033
ANKRD24_4	ANKRD24	-0.61275	1.1095	0.39445	-1.1095	-0.89604	1.5598	0.19205	-1.5598	0.13745	0.35299	0.90732	0.35299	-1.2151	1.8956	0.10074	-1.8956
ANKRD26_1	ANKRD26	0.0026957	0.0063879	0.99716	0.0063879	0.34528	0.97228	0.41653	0.97228	-0.16405	0.40482	0.88902	-0.40482	-0.0013067	0.0032126	0.99783	-0.0032126
ANKRD26_2	ANKRD26	0.70647	2.2343	0.11934	2.2343	0.79894	2.7557	0.024492	2.7557	0.24363	0.71779	0.77791	0.71779	1.1308	4.3718	0.0003932	4.3718
ANKRD26_3	ANKRD26	-1.5851	2.5412	0.098746	-2.5412	-2.5039	3.3103	0.0053864	-3.3103	-1.1063	2.2544	0.23019	-2.2544	-1.625	2.6772	0.031044	-2.6772
ANKRD26_4	ANKRD26	-0.1811	0.55991	0.68096	-0.55991	0.83946	3.959	0.000646	3.959	-0.63203	1.864	0.34043	-1.864	-0.23945	0.7549	0.52927	-0.7549
ANKRD27_1	ANKRD27	0.20998	0.56627	0.67762	0.56627	-0.4541	1.0283	0.38866	-1.0283	0.37718	1.1919	0.59904	1.1919	0.37826	1.1259	0.33538	1.1259
ANKRD27_2	ANKRD27	-2.6636	2.168	0.10558	-2.168	0.17225	0.34154	0.78777	0.34154	-0.31802	0.55783	0.832	-0.55783	-4.3731	2.5408	0.014668	-2.5408
ANKRD27_3	ANKRD27	-1.8539	2.165	0.12061	-2.165	0.35509	0.87717	0.46527	0.87717	-0.64442	1.1859	0.59964	-1.1859	-3.7824	2.8815	0.012656	-2.8815
ANKRD27_4	ANKRD27	-0.45	0.7108	0.58772	-0.7108	-0.87163	1.2596	0.28374	-1.2596	-0.5159	0.87437	0.72189	-0.87437	-0.18862	0.33722	0.7808	-0.33722
ANKRD28_1	ANKRD28	-2.3955	1.8487	0.12735	-1.8487	-4.3127	2.2585	0.065613	-2.2585	-0.85022	1.1084	0.61741	-1.1084	-2.3426	1.8982	0.067525	-1.8982
ANKRD28_2	ANKRD28	-2.66	1.6202	0.11646	-1.6202	-3.7605	1.8419	0.13499	-1.8419	0.53094	0.92546	0.71214	0.92546	-3.4574	1.8078	0.038955	-1.8078
ANKRD28_3	ANKRD28	-0.69508	0.70462	0.52667	-0.70462	0.6858	1.1557	0.34339	1.1557	0.13583	0.19608	0.9622	0.19608	-2.0261	1.4358	0.11333	-1.4358
ANKRD28_4	ANKRD28	0.0046381	0.0052797	0.94398	0.0052797	-3.2084	1.4926	0.23954	-1.4926	0.31852	0.43216	0.89959	0.43216	2.4881	7.7847	1.6858e-12	7.7847
ANKRD30A_1	ANKRD30A	-2.6082	1.5245	0.11665	-1.5245	-3.5794	1.7206	0.16471	-1.7206	0.0095654	0.013063	0.99302	0.013063	-3.2798	1.6887	0.045103	-1.6887
ANKRD30A_2	ANKRD30A	-1.3714	1.0059	0.29129	-1.0059	-3.2084	1.4926	0.23954	-1.4926	0.086536	0.10814	0.9925	0.10814	-1.2596	0.98331	0.26543	-0.98331
ANKRD30A_3	ANKRD30A	-0.55204	0.80145	0.53423	-0.80145	-1.2516	1.5286	0.18938	-1.5286	-0.16219	0.2934	0.92383	-0.2934	-0.60159	0.89119	0.44198	-0.89119
ANKRD30A_4	ANKRD30A	-2.2207	1.6285	0.14795	-1.6285	-4.0047	2.0169	0.10037	-2.0169	-0.97364	1.1046	0.60411	-1.1046	-2.0389	1.623	0.10264	-1.623
ANKRD30B_1	ANKRD30B	-3.023	2.8574	0.090408	-2.8574	-5.4074	3.3466	0.0049488	-3.3466	-0.50078	1.0528	0.65608	-1.0528	-3.3941	3.0624	0.012259	-3.0624
ANKRD30B_2	ANKRD30B	-0.57252	1.0107	0.4386	-1.0107	0.26322	0.64891	0.59395	0.64891	0.14082	0.34814	0.90872	0.34814	-1.6697	2.1968	0.060338	-2.1968
ANKRD30B_3	ANKRD30B	-1.7315	2.5269	0.098846	-2.5269	-5.7193	3.7375	0.0013616	-3.7375	0.28025	0.85567	0.72772	0.85567	-0.51759	1.1327	0.33188	-1.1327
ANKRD30B_4	ANKRD30B	-1.3612	2.1584	0.12519	-2.1584	-1.9848	2.782	0.022275	-2.782	0.32159	0.97367	0.68681	0.97367	-2.6568	3.0899	0.014868	-3.0899
ANKRD31_1	ANKRD31	-3.3134	2.0981	0.09545	-2.0981	-4.3815	2.3158	0.059052	-2.3158	-3.6487	2.3432	0.11461	-2.3432	-2.6634	2.0354	0.050296	-2.0354
ANKRD31_2	ANKRD31	-2.5135	1.3346	0.10575	-1.3346	-3.1605	1.465	0.25067	-1.465	-1.6224	1.164	0.46678	-1.164	-2.8712	1.438	0.062248	-1.438
ANKRD31_3	ANKRD31	-1.8254	1.045	0.17159	-1.045	-2.7609	1.2496	0.36008	-1.2496	0.81047	1.1538	0.63996	1.1538	-2.4846	1.2266	0.084767	-1.2266
ANKRD31_4	ANKRD31	-2.0563	1.1538	0.14504	-1.1538	-2.9268	1.336	0.31113	-1.336	0.19511	0.23269	0.96632	0.23269	-2.6444	1.3112	0.074592	-1.3112
ANKRD32_1	ANKRD32	-2.4736	1.4822	0.12654	-1.4822	-3.5493	1.7011	0.1701	-1.7011	0.6406	1.0873	0.65167	1.0873	-3.2505	1.6697	0.046066	-1.6697
ANKRD32_2	ANKRD32	-1.4401	1.047	0.27466	-1.047	1.4921	3.0714	0.01186	3.0714	0.54883	0.81971	0.75618	0.81971	-2.9569	1.4881	0.058125	-1.4881
ANKRD32_3	ANKRD32	-1.3639	1.1488	0.28869	-1.1488	-3.6797	1.7869	0.14786	-1.7869	-2.1337	1.5653	0.3302	-1.5653	1.616	4.0077	0.0015858	4.0077
ANKRD32_4	ANKRD32	-0.85139	0.51144	0.21368	-0.51144	-1.3692	0.65414	0.98885	-0.65414	-1.3912	0.68541	0.39663	-0.68541	0.1711	0.14508	0.84354	0.14508
ANKRD33_1	ANKRD33	0.66371	1.8898	0.16335	1.8898	1.2125	4.4826	7.7108e-05	4.4826	0.41289	1.1809	0.60325	1.1809	0.64952	1.9107	0.099729	1.9107
ANKRD33_2	ANKRD33	-1.7062	1.9905	0.13953	-1.9905	-1.357	1.8357	0.12461	-1.8357	-0.4954	0.91648	0.7075	-0.91648	-3.0125	2.6097	0.025636	-2.6097
ANKRD33_3	ANKRD33	-2.0107	1.5131	0.17252	-1.5131	-3.9078	1.9458	0.11355	-1.9458	-0.27672	0.38069	0.88478	-0.38069	-2.0996	1.5956	0.099609	-1.5956
ANKRD33_4	ANKRD33	-0.86804	1.1149	0.37572	-1.1149	1.2807	3.6831	0.001757	3.6831	0.18692	0.37313	0.90196	0.37313	-2.7537	2.1774	0.042992	-2.1774
ANKRD33B_1	ANKRD33B	-0.54169	1.0065	0.44146	-1.0065	-2.8621	2.9164	0.013032	-2.9164	-0.29517	0.65531	0.80089	-0.65531	0.42228	1.1356	0.33096	1.1356
ANKRD33B_2	ANKRD33B	-2.3522	1.5631	0.13959	-1.5631	-3.7932	1.8646	0.13024	-1.8646	-0.67666	0.78704	0.72717	-0.78704	-2.7199	1.704	0.054398	-1.704
ANKRD33B_3	ANKRD33B	-0.27325	0.51645	0.70359	-0.51645	-0.41052	0.77842	0.51697	-0.77842	-0.42439	0.83891	0.73291	-0.83891	-0.060271	0.12714	0.91935	-0.12714
ANKRD33B_4	ANKRD33B	-0.4974	0.63384	0.60902	-0.63384	-1.6515	1.5406	0.16134	-1.5406	-0.087207	0.13873	0.96263	-0.13873	-0.3284	0.45807	0.68997	-0.45807
ANKRD34A_1	ANKRD34A	-1.8857	1.5401	0.18225	-1.5401	0.90925	1.9252	0.11409	1.9252	0.80158	1.7047	0.39942	1.7047	-3.7555	2.0233	0.0298	-2.0233
ANKRD34A_2	ANKRD34A	-1.2591	0.88124	0.31237	-0.88124	-2.9098	1.327	0.31537	-1.327	0.052962	0.059779	0.9901	0.059779	-1.1725	0.86499	0.28614	-0.86499
ANKRD34A_3	ANKRD34A	-1.8394	1.4889	0.19063	-1.4889	1.8426	5.5437	4.4648e-07	5.5437	-1.8829	1.6347	0.3531	-1.6347	-3.1107	1.8902	0.036817	-1.8902
ANKRD34A_4	ANKRD34A	-2.3415	1.8365	0.13057	-1.8365	-4.3201	2.2646	0.064906	-2.2646	-0.055067	0.093447	0.97615	-0.093447	-2.7687	2.0222	0.047673	-2.0222
ANKRD34B_1	ANKRD34B	-0.0032773	0.0066935	0.99515	-0.0066935	-0.64398	1.1151	0.34761	-1.1151	-0.27371	0.56048	0.83276	-0.56048	0.58901	1.544	0.1807	1.544
ANKRD34B_2	ANKRD34B	-0.59901	0.71293	0.55668	-0.71293	0.41944	0.73488	0.55227	0.73488	-0.79836	0.96864	0.66681	-0.96864	-0.91602	1.0205	0.3449	-1.0205
ANKRD34B_3	ANKRD34B	-0.72071	0.64238	0.51704	-0.64238	-3.1958	1.4853	0.24222	-1.4853	-0.0021704	0.0026196	0.98198	-0.0026196	0.72677	1.1018	0.3692	1.1018
ANKRD34B_4	ANKRD34B	-2.5554	2.222	0.10552	-2.222	-4.8105	2.7044	0.026945	-2.7044	-0.37819	0.67712	0.79159	-0.67712	-2.74	2.3619	0.03672	-2.3619
ANKRD34C_1	ANKRD34C	-0.99865	1.1538	0.34833	-1.1538	1.4862	4.3371	0.00014512	4.3371	-0.21023	0.34172	0.90619	-0.34172	-2.7491	2.0368	0.047823	-2.0368
ANKRD34C_2	ANKRD34C	-1.711	1.2526	0.22018	-1.2526	0.75944	1.2855	0.29121	1.2855	0.5133	0.82915	0.7476	0.82915	-3.2428	1.6647	0.046346	-1.6647
ANKRD34C_3	ANKRD34C	-1.35	0.88469	0.27724	-0.88469	-2.7609	1.2496	0.36008	-1.2496	0.064587	0.070081	0.98837	0.070081	-1.5317	0.97693	0.17982	-0.97693
ANKRD34C_4	ANKRD34C	-1.0065	1.0588	0.37201	-1.0588	-2.3194	1.7504	0.093856	-1.7504	-0.79902	0.97413	0.66517	-0.97413	-0.56637	0.70836	0.52401	-0.70836
ANKRD35_1	ANKRD35	-0.84401	0.83259	0.45694	-0.83259	1.0586	2.1001	0.087295	2.1001	-0.15519	0.20688	0.93605	-0.20688	-2.2375	1.53	0.090305	-1.53
ANKRD35_2	ANKRD35	-2.3538	1.2687	0.11659	-1.2687	-3.0676	1.4126	0.2732	-1.4126	-1.0375	0.85948	0.63532	-0.85948	-2.7808	1.3865	0.066814	-1.3865
ANKRD35_3	ANKRD35	-1.9673	1.499	0.17754	-1.499	0.20855	0.32448	0.81191	0.32448	0.59757	1.1202	0.63334	1.1202	-3.6045	1.9116	0.03427	-1.9116
ANKRD35_4	ANKRD35	-2.5477	1.9741	0.11603	-1.9741	-4.4463	2.371	0.053163	-2.371	-0.64452	0.93724	0.69185	-0.93724	-2.7738	2.107	0.045084	-2.107
ANKRD36_1	ANKRD36	-0.75255	0.73892	0.50093	-0.73892	-3.569	1.7139	0.16639	-1.7139	-0.68606	0.74075	0.73331	-0.74075	1.6565	4.0398	0.0014283	4.0398
ANKRD36_2	ANKRD36	-0.46259	0.57395	0.63817	-0.57395	-4.0339	2.0389	0.096739	-2.0389	0.93218	2.0635	0.28033	2.0635	1.1261	2.5604	0.037511	2.5604
ANKRD36_3	ANKRD36	-1.8479	1.4645	0.19191	-1.4645	-2.193	1.6418	0.10967	-1.6418	0.27483	0.46139	0.87573	0.46139	-3.1702	1.8642	0.033504	-1.8642
ANKRD36_4	ANKRD36	-2.1844	1.2309	0.13756	-1.2309	-3.069	1.4134	0.2732	-1.4134	0.10683	0.12887	0.99059	0.12887	-2.7826	1.3875	0.066814	-1.3875
ANKRD36B_1	ANKRD36B	-1.8919	1.5298	0.18259	-1.5298	-4.0368	2.041	0.096581	-2.041	0.25417	0.43815	0.883	0.43815	-2.106	1.6634	0.094868	-1.6634
ANKRD36B_2	ANKRD36B	0.54948	1.432	0.27277	1.432	0.75678	2.239	0.067469	2.239	0.15613	0.3886	0.89492	0.3886	0.84728	2.5634	0.036846	2.5634
ANKRD36B_3	ANKRD36B	0.11868	0.20933	0.89131	0.20933	0.33687	0.67069	0.58366	0.67069	0.64789	1.5133	0.47222	1.5133	-0.49965	0.74082	0.52488	-0.74082
ANKRD36B_4	ANKRD36B	-2.6309	3.3089	0.079322	-3.3089	-4.2399	3.942	0.00035305	-3.942	-0.19124	0.54133	0.84161	-0.54133	-4.0318	3.8511	0.001499	-3.8511
ANKRD37_1	ANKRD37	-1.5743	1.6718	0.18778	-1.6718	-4.6195	2.5245	0.039726	-2.5245	-1.6866	1.8993	0.30788	-1.8993	1.1645	3.2401	0.012418	3.2401
ANKRD37_2	ANKRD37	0.59066	1.3004	0.32059	1.3004	1.2655	3.7756	0.0012716	3.7756	0.065814	0.1314	0.96988	0.1314	0.79342	1.9543	0.093081	1.9543
ANKRD37_3	ANKRD37	0.419	1.0198	0.43735	1.0198	0.76561	2.2254	0.06917	2.2254	0.26647	0.67535	0.79406	0.67535	0.40543	1.0195	0.38638	1.0195
ANKRD37_4	ANKRD37	-0.39204	0.71538	0.59045	-0.71538	-1.4982	2.0397	0.090728	-2.0397	-0.29537	0.61222	0.81572	-0.61222	0.063868	0.14128	0.91256	0.14128
ANKRD39_1	ANKRD39	-0.73101	0.97007	0.44264	-0.97007	1.0555	2.7485	0.02505	2.7485	-0.31809	0.52794	0.84218	-0.52794	-1.9469	1.8734	0.084994	-1.8734
ANKRD39_2	ANKRD39	-1.7099	1.7874	0.16435	-1.7874	0.051228	0.097348	0.94321	0.097348	-1.3512	1.7145	0.37941	-1.7145	-2.8707	2.3047	0.036572	-2.3047
ANKRD39_3	ANKRD39	-0.47272	0.77692	0.55394	-0.77692	-1.2604	1.6983	0.15249	-1.6983	-0.24448	0.47587	0.86336	-0.47587	-0.31479	0.56565	0.64053	-0.56565
ANKRD39_4	ANKRD39	-1.8437	1.0977	0.18186	-1.0977	-2.9316	1.3386	0.31066	-1.3386	-1.8233	1.1544	0.41021	-1.1544	-1.457	0.99394	0.20688	-0.99394
ANKRD40_1	ANKRD40	-1.5539	1.9123	0.15221	-1.9123	0.59242	1.5454	0.19705	1.5454	-0.21212	0.43579	0.87764	-0.43579	-3.5946	2.761	0.016388	-2.761
ANKRD40_2	ANKRD40	-1.2323	1.5776	0.22023	-1.5776	0.61698	1.5363	0.19992	1.5363	-0.70546	1.1659	0.6056	-1.1659	-2.6115	2.3837	0.037816	-2.3837
ANKRD40_3	ANKRD40	-1.5411	1.8169	0.16675	-1.8169	-4.9127	2.8054	0.021348	-2.8054	0.26561	0.61422	0.816	0.61422	-0.52901	0.88172	0.45301	-0.88172
ANKRD40_4	ANKRD40	-0.6	0.73545	0.54942	-0.73545	-4.1391	2.1194	0.083968	-2.1194	0.12748	0.21724	0.94978	0.21724	1.6341	4.7076	0.00010068	4.7076
ANKRD42_1	ANKRD42	-1.4632	1.6481	0.19732	-1.6481	-4.7033	2.602	0.033774	-2.602	0.10613	0.21626	0.94697	0.21626	-0.30951	0.51784	0.66738	-0.51784
ANKRD42_2	ANKRD42	-3.4739	3.1213	0.081728	-3.1213	-5.5616	3.5347	0.0027292	-3.5347	0.29868	0.87004	0.72656	0.87004	-4.6632	3.4229	0.0022299	-3.4229
ANKRD42_3	ANKRD42	0.17401	0.46049	0.73884	0.46049	-1.7897	2.6899	0.027753	-2.6899	0.58082	1.9652	0.3073	1.9652	0.76859	2.6265	0.033616	2.6265
ANKRD42_4	ANKRD42	-1.2644	0.67731	0.11432	-0.67731	-1.5407	0.71836	0.88916	-0.71836	-1.5646	0.75283	0.36594	-0.75283	-1.333	0.70518	0.2117	-0.70518
ANKRD44_1	ANKRD44	-1.1255	0.97915	0.35906	-0.97915	-0.17689	0.21462	0.81992	-0.21462	-0.72609	0.76921	0.72481	-0.76921	-1.9681	1.3889	0.12132	-1.3889
ANKRD44_2	ANKRD44	0.70708	1.1653	0.38535	1.1653	1.1268	2.2468	0.068367	2.2468	1.6849	4.3973	0.0022355	4.3973	-0.3884	0.44897	0.66292	-0.44897
ANKRD44_3	ANKRD44	-0.46623	0.72967	0.57714	-0.72967	-0.029407	0.055819	0.96302	-0.055819	-0.33442	0.5993	0.81881	-0.5993	-0.8208	1.1892	0.2986	-1.1892
ANKRD44_4	ANKRD44	-2.2864	1.7055	0.14018	-1.7055	0.62551	1.2099	0.31459	1.2099	-0.33504	0.48346	0.85291	-0.48346	-3.8058	2.0616	0.028351	-2.0616
ANKRD45_1	ANKRD45	-0.47511	0.9969	0.44716	-0.9969	-1.7567	2.635	0.031271	-2.635	-0.92501	1.8556	0.34341	-1.8556	0.6218	1.9891	0.087736	1.9891
ANKRD45_2	ANKRD45	-2.1409	1.2473	0.1476	-1.2473	-3.1492	1.4586	0.2536	-1.4586	0.74481	1.1609	0.62791	1.1609	-2.8606	1.4318	0.06278	-1.4318
ANKRD45_3	ANKRD45	-0.31596	0.64271	0.63255	-0.64271	-1.5059	2.2271	0.067451	-2.2271	-0.32394	0.72411	0.77565	-0.72411	0.28892	0.75256	0.53092	0.75256
ANKRD45_4	ANKRD45	0.08192	0.24722	0.86265	0.24722	-0.40997	1.1049	0.35521	-1.1049	0.15597	0.53427	0.84381	0.53427	0.25466	0.84933	0.47553	0.84933
ANKRD46_1	ANKRD46	-2.1682	1.5852	0.15436	-1.5852	-3.9502	1.9767	0.10758	-1.9767	-0.57151	0.7233	0.75778	-0.7233	-2.2498	1.6654	0.084947	-1.6654
ANKRD46_2	ANKRD46	1.9157	3.6022	0.064089	3.6022	0.73527	0.85193	0.54694	0.85193	1.4623	2.3458	0.22202	2.3458	3.1334	10.304	5.7287e-22	10.304
ANKRD46_3	ANKRD46	-0.27713	0.21347	0.33962	-0.21347	-0.65554	0.39428	0.43189	-0.39428	1.122	1.3121	0.65154	1.3121	-0.58867	0.40612	0.43012	-0.40612
ANKRD46_4	ANKRD46	-0.87161	0.92867	0.43031	-0.92867	1.4657	3.7403	0.0014647	3.7403	1.0169	2.2734	0.22781	2.2734	-3.0819	1.8681	0.037968	-1.8681
ANKRD49_1	ANKRD49	-0.17015	0.34502	0.80456	-0.34502	-1.1397	1.7801	0.13844	-1.7801	0.12265	0.30289	0.92301	0.30289	0.023899	0.053794	0.96727	0.053794
ANKRD49_2	ANKRD49	-2.86	1.7342	0.10631	-1.7342	-3.9057	1.9443	0.11369	-1.9443	-3.1216	1.9293	0.18	-1.9293	-2.3111	1.6607	0.081155	-1.6607
ANKRD49_3	ANKRD49	-3.4586	1.8081	0.089867	-1.8081	-3.8693	1.9182	0.11879	-1.9182	-3.9032	2.0103	0.11404	-2.0103	-3.5642	1.8827	0.035432	-1.8827
ANKRD49_4	ANKRD49	-4.229	2.6954	0.075576	-2.6954	-4.9989	2.8934	0.017186	-2.8934	-2.8866	2.7048	0.12036	-2.7048	-4.6801	2.8398	0.008562	-2.8398
ANKRD50_1	ANKRD50	-0.5056	0.76586	0.55565	-0.76586	-1.0425	1.3947	0.23337	-1.3947	-0.91402	1.3319	0.53732	-1.3319	0.15973	0.31456	0.8036	0.31456
ANKRD50_2	ANKRD50	-1.5066	1.4695	0.2234	-1.4695	0.88164	1.9897	0.10294	1.9897	-1.3585	1.5079	0.44443	-1.5079	-2.6979	1.9866	0.050972	-1.9866
ANKRD50_3	ANKRD50	0.99286	2.6702	0.095661	2.6702	1.6944	6.3181	5.1205e-09	6.3181	0.58583	1.4818	0.48537	1.4818	1.0674	3.0654	0.017109	3.0654
ANKRD50_4	ANKRD50	0.019112	0.033119	0.98855	0.033119	1.0007	2.5979	0.034713	2.5979	0.19886	0.40156	0.89179	0.40156	-0.63019	0.9112	0.42979	-0.9112
ANKRD52_1	ANKRD52	-0.9019	1.2399	0.3313	-1.2399	-4.799	2.6932	0.027651	-2.6932	0.41011	0.96173	0.69122	0.96173	0.96458	2.6329	0.03336	2.6329
ANKRD52_2	ANKRD52	-0.62513	0.82894	0.51179	-0.82894	1.0151	2.511	0.041455	2.511	-0.42033	0.65061	0.79688	-0.65061	-1.5957	1.6345	0.13149	-1.6345
ANKRD52_3	ANKRD52	-0.98567	1.0359	0.38127	-1.0359	-2.2955	1.7296	0.09672	-1.7296	0.69277	1.401	0.52137	1.401	-1.8915	1.5817	0.11703	-1.5817
ANKRD52_4	ANKRD52	-0.67493	0.50336	0.49462	-0.50336	1.8653	3.5404	0.0032142	3.5404	1.552	2.6997	0.15194	2.6997	-2.1729	1.0718	0.1085	-1.0718
ANKRD53_1	ANKRD53	-1.0952	1.033	0.35944	-1.033	-3.7904	1.8626	0.13039	-1.8626	0.53182	0.93621	0.70826	0.93621	-0.38381	0.46884	0.66249	-0.46884
ANKRD53_2	ANKRD53	-0.39732	0.41333	0.6887	-0.41333	1.8924	4.7731	2.2009e-05	4.7731	-0.077836	0.096624	0.96032	-0.096624	-1.6715	1.2145	0.16868	-1.2145
ANKRD53_3	ANKRD53	-1.6029	1.0602	0.23414	-1.0602	-3.0752	1.4169	0.27212	-1.4169	0.67562	1.0033	0.69265	1.0033	-2.2125	1.2752	0.08074	-1.2752
ANKRD53_4	ANKRD53	-1.6812	1.3202	0.22169	-1.3202	-0.74677	0.80079	0.45306	-0.80079	-1.2818	1.2205	0.53173	-1.2205	-2.5109	1.6346	0.067617	-1.6346
ANKRD54_1	ANKRD54	-1.9599	1.4098	0.18269	-1.4098	-1.9737	1.4601	0.14274	-1.4601	-0.90897	0.95778	0.65266	-0.95778	-2.8352	1.6857	0.047212	-1.6857
ANKRD54_2	ANKRD54	-1.3032	1.3536	0.26418	-1.3536	-0.0023884	0.0039217	0.98885	-0.0039217	-0.14851	0.24274	0.9352	-0.24274	-2.8491	2.0301	0.045107	-2.0301
ANKRD54_3	ANKRD54	-1.6561	1.5251	0.204	-1.5251	-4.2443	2.2027	0.072857	-2.2027	-0.077325	0.12701	0.96609	-0.12701	-1.0082	1.1633	0.28857	-1.1633
ANKRD54_4	ANKRD54	-1.7181	2.1125	0.12657	-2.1125	-0.58483	1.0625	0.37208	-1.0625	0.09156	0.21878	0.94562	0.21878	-3.7302	2.9137	0.012603	-2.9137
ANKRD55_1	ANKRD55	-3.2888	1.9278	0.095316	-1.9278	-4.1182	2.1031	0.086722	-2.1031	-1.5078	1.5142	0.42622	-1.5142	-3.8091	2.0642	0.028317	-2.0642
ANKRD55_2	ANKRD55	-2.4026	1.7719	0.13065	-1.7719	-4.1741	2.1467	0.080021	-2.1467	-0.13115	0.20669	0.94369	-0.20669	-2.9282	1.9651	0.043746	-1.9651
ANKRD55_3	ANKRD55	-1.839	0.96191	0.12384	-0.96191	-2.3959	1.0734	0.48493	-1.0734	-1.3437	0.83763	0.51985	-0.83763	-2.1344	1.0535	0.11157	-1.0535
ANKRD55_4	ANKRD55	-3.0463	2.2082	0.09734	-2.2082	-4.6135	2.5191	0.040212	-2.5191	-0.64259	0.98834	0.67577	-0.98834	-3.7224	2.4075	0.018891	-2.4075
ANKRD6_1	ANKRD6	-1.4506	1.4405	0.23331	-1.4405	-4.2974	2.2459	0.06726	-2.2459	0.05022	0.08773	0.9833	0.08773	-0.51999	0.712	0.5342	-0.712
ANKRD6_2	ANKRD6	-1.3809	1.785	0.17655	-1.785	1.7712	7.3391	5.7258e-12	7.3391	0.31056	0.76488	0.76112	0.76488	-3.9431	2.8122	0.011991	-2.8122
ANKRD6_3	ANKRD6	-2.8807	1.8097	0.10606	-1.8097	-2.2974	1.7313	0.096581	-1.7313	-1.4228	1.426	0.45946	-1.426	-3.729	2.0033	0.030536	-2.0033
ANKRD6_4	ANKRD6	-2.5528	1.4416	0.11589	-1.4416	-3.4139	1.6157	0.19568	-1.6157	-0.47365	0.52171	0.81393	-0.52171	-3.118	1.5857	0.051156	-1.5857
ANKRD60_1	ANKRD60	-0.56127	0.37954	0.43945	-0.37954	-1.682	0.77263	0.81191	-0.77263	0.44041	0.41667	0.95591	0.41667	-0.59385	0.40158	0.38723	-0.40158
ANKRD60_2	ANKRD60	-1.2287	1.4017	0.26042	-1.4017	-4.5288	2.443	0.046769	-2.443	-0.23753	0.40582	0.88572	-0.40582	0.54927	1.1742	0.31559	1.1742
ANKRD60_3	ANKRD60	-0.26362	0.32534	0.77789	-0.32534	1.0608	2.1877	0.075219	2.1877	0.8721	1.7496	0.38461	1.7496	-1.8737	1.464	0.12873	-1.464
ANKRD60_4	ANKRD60	-2.0825	2.1173	0.12034	-2.1173	-3.1773	2.5844	0.021155	-2.5844	0.15121	0.33623	0.91292	0.33623	-3.4576	2.6143	0.02049	-2.6143
ANKRD61_1	ANKRD61	-0.93489	1.6643	0.20926	-1.6643	-1.7032	2.5464	0.037645	-2.5464	-0.68853	1.461	0.49267	-1.461	-0.81113	1.5594	0.1756	-1.5594
ANKRD61_2	ANKRD61	-1.094	2.0535	0.13831	-2.0535	-1.6154	2.7444	0.02495	-2.7444	-1.0333	2.1826	0.24744	-2.1826	-0.91203	1.8816	0.1044	-1.8816
ANKRD61_3	ANKRD61	-1.3642	1.6874	0.19446	-1.6874	1.297	4.2145	0.00023779	4.2145	0.13001	0.2856	0.92799	0.2856	-3.649	2.6348	0.017776	-2.6348
ANKRD61_4	ANKRD61	-0.55424	0.74831	0.55513	-0.74831	-2.6598	2.0596	0.057399	-2.0596	0.096478	0.17713	0.959	0.17713	-0.07011	0.1153	0.91828	-0.1153
ANKRD62_1	ANKRD62	-2.6863	2.1231	0.10606	-2.1231	0.35785	0.73978	0.5424	0.73978	-0.62712	0.96987	0.68327	-0.96987	-4.2999	2.4739	0.016234	-2.4739
ANKRD62_2	ANKRD62	-0.66957	0.83573	0.50122	-0.83573	-4.2683	2.2221	0.070281	-2.2221	0.315	0.59859	0.82399	0.59859	1.3404	3.5717	0.0058041	3.5717
ANKRD62_3	ANKRD62	-0.27146	0.42596	0.74892	-0.42596	1.4258	4.3775	0.00012184	4.3775	0.2805	0.58313	0.82762	0.58313	-1.5897	1.7192	0.11893	-1.7192
ANKRD62_4	ANKRD62	-0.32841	0.62349	0.64242	-0.62349	-0.14376	0.30517	0.80762	-0.30517	-0.18781	0.41134	0.88674	-0.41134	-0.56477	1.0301	0.37909	-1.0301
ANKRD63_1	ANKRD63	0.17867	0.44261	0.74974	0.44261	0.27888	0.75345	0.5329	0.75345	-0.16484	0.39957	0.89082	-0.39957	0.47434	1.3576	0.24072	1.3576
ANKRD63_2	ANKRD63	-2.365	1.9118	0.12506	-1.9118	0.028409	0.049224	0.97741	0.049224	-3.651	2.3848	0.11249	-2.3848	-2.239	1.9375	0.069105	-1.9375
ANKRD63_3	ANKRD63	0.25299	0.6464	0.63178	0.6464	0.5942	1.8089	0.13478	1.8089	0.081442	0.21592	0.94607	0.21592	0.25772	0.68522	0.57113	0.68522
ANKRD63_4	ANKRD63	-2.2223	1.753	0.1413	-1.753	-1.2373	1.3373	0.23434	-1.3373	-1.2807	1.4303	0.47522	-1.4303	-3.3537	2.0844	0.029021	-2.0844
ANKRD65_1	ANKRD65	-0.60247	0.72531	0.55197	-0.72531	-1.5783	1.4678	0.17844	-1.4678	-0.58986	0.77499	0.74219	-0.77499	-0.14305	0.20757	0.8489	-0.20757
ANKRD65_2	ANKRD65	-3.714	2.3404	0.09088	-2.3404	-4.6396	2.5429	0.038313	-2.5429	-1.4651	1.769	0.35585	-1.769	-4.324	2.4958	0.015727	-2.4958
ANKRD65_3	ANKRD65	-0.11281	0.15273	0.8902	-0.15273	1.8393	5.4256	8.4029e-07	5.4256	0.79159	1.6094	0.43716	1.6094	-1.8211	1.5057	0.13043	-1.5057
ANKRD65_4	ANKRD65	-1.6134	1.089	0.23486	-1.089	-0.15704	0.1701	0.82161	-0.1701	-2.4707	1.4127	0.26724	-1.4127	-1.6311	1.1277	0.17474	-1.1277
ANKRD66_1	ANKRD66	-1.7175	0.96666	0.17326	-0.96666	-2.5682	1.1544	0.42289	-1.1544	0.55186	0.67522	0.8279	0.67522	-2.2996	1.1332	0.098277	-1.1332
ANKRD66_2	ANKRD66	-1.2596	1.9629	0.14955	-1.9629	0.94265	3.2712	0.0064825	3.2712	0.17622	0.48279	0.86228	0.48279	-3.5486	3.2024	0.0090579	-3.2024
ANKRD66_3	ANKRD66	-2.7023	2.5233	0.095484	-2.5233	-0.53077	0.96367	0.41892	-0.96367	0.69457	2.0276	0.28872	2.0276	-4.8191	2.9855	0.0062424	-2.9855
ANKRD66_4	ANKRD66	-0.50226	1.0899	0.4045	-1.0899	0.1561	0.44651	0.71748	0.44651	-0.021933	0.061758	0.98678	-0.061758	-1.3024	2.2907	0.054307	-2.2907
ANKRD7_1	ANKRD7	-0.91569	0.97104	0.4105	-0.97104	-0.62153	0.75025	0.50074	-0.75025	-1.5866	1.4961	0.421	-1.4961	-0.43416	0.55555	0.61727	-0.55555
ANKRD7_2	ANKRD7	0.1582	0.16535	0.99712	0.16535	-0.17378	0.16253	0.77982	-0.16253	1.2788	2.1326	0.27146	2.1326	-0.68484	0.55269	0.47105	-0.55269
ANKRD7_3	ANKRD7	0.4767	1.0467	0.42604	1.0467	1.4833	5.028	6.2567e-06	5.028	0.30726	0.69579	0.7873	0.69579	0.15893	0.32295	0.79734	0.32295
ANKRD7_4	ANKRD7	-2.0224	2.0447	0.12671	-2.0447	-3.1109	2.5129	0.024678	-2.5129	-0.51386	0.89168	0.71597	-0.89168	-2.9098	2.4396	0.031703	-2.4396
ANKRD9_1	ANKRD9	-0.26676	0.58165	0.66844	-0.58165	0.42838	1.2542	0.29265	1.2542	-0.13741	0.34521	0.90965	-0.34521	-0.74051	1.4371	0.2124	-1.4371
ANKRD9_2	ANKRD9	-0.90589	1.1896	0.34747	-1.1896	1.1751	3.3568	0.0050589	3.3568	0.2366	0.49788	0.85844	0.49788	-2.8432	2.2769	0.038	-2.2769
ANKRD9_3	ANKRD9	-0.97825	1.1326	0.3571	-1.1326	1.169	2.993	0.013904	2.993	0.089876	0.16128	0.96389	0.16128	-2.805	2.0417	0.046066	-2.0417
ANKRD9_4	ANKRD9	0.34597	0.85244	0.52052	0.85244	0.47484	1.2888	0.27982	1.2888	-0.50827	1.0283	0.66477	-1.0283	1.1459	3.9615	0.0018001	3.9615
ANKS1A_1	ANKS1A	0.49542	1.1911	0.3622	1.1911	0.20172	0.45785	0.71114	0.45785	0.30075	0.74056	0.77033	0.74056	0.84491	2.4024	0.046422	2.4024
ANKS1A_2	ANKS1A	1.006	2.3116	0.11323	2.3116	1.5098	4.414	0.00010476	4.414	0.76612	1.7521	0.38045	1.7521	1.0191	2.4382	0.044337	2.4382
ANKS1A_3	ANKS1A	-0.54227	0.5349	0.60603	-0.5349	-0.34901	0.37584	0.69492	-0.37584	1.1985	2.368	0.21021	2.368	-2.0336	1.3301	0.11194	-1.3301
ANKS1A_4	ANKS1A	-1.2374	2.0381	0.13982	-2.0381	0.18108	0.49853	0.68549	0.49853	-0.85599	1.7475	0.38045	-1.7475	-2.3001	2.9307	0.020349	-2.9307
ANKS1B_1	ANKS1B	-2.6415	1.6476	0.11877	-1.6476	-3.8242	1.8862	0.12518	-1.8862	0.88983	1.811	0.36077	1.811	-3.5199	1.8513	0.036845	-1.8513
ANKS1B_2	ANKS1B	0.21124	0.38483	0.78893	0.38483	-1.52	1.6601	0.15049	-1.6601	1.0929	3.0233	0.092749	3.0233	0.23732	0.45231	0.72105	0.45231
ANKS1B_3	ANKS1B	0.49252	1.3327	0.3072	1.3327	1.2764	4.9004	1.1552e-05	4.9004	-0.055327	0.13578	0.96756	-0.13578	0.65723	1.9631	0.091467	1.9631
ANKS1B_4	ANKS1B	-2.198	1.8792	0.13411	-1.8792	-4.4745	2.3954	0.051395	-2.3954	0.26833	0.53672	0.84504	0.53672	-2.5753	2.0724	0.051273	-2.0724
ANKS3_1	ANKS3	-0.65744	0.71955	0.53717	-0.71955	-3.831	1.891	0.1246	-1.891	0.19119	0.30153	0.92981	0.30153	1.1993	2.6346	0.033832	2.6346
ANKS3_2	ANKS3	-1.6956	1.1641	0.22213	-1.1641	2.2745	6.6144	8.3974e-10	6.6144	-0.61859	0.62816	0.76393	-0.62816	-3.0107	1.5201	0.055678	-1.5201
ANKS3_3	ANKS3	-3.2465	1.9506	0.095825	-1.9506	-4.1669	2.1411	0.080808	-2.1411	-0.97404	1.1649	0.58794	-1.1649	-3.8571	2.1015	0.026937	-2.1015
ANKS3_4	ANKS3	-1.1861	0.86833	0.33777	-0.86833	1.1179	1.8402	0.1367	1.8402	1.1601	2.0282	0.2985	2.0282	-2.7162	1.3504	0.070562	-1.3504
ANKS4B_1	ANKS4B	-1.6197	1.5434	0.20447	-1.5434	-1.317	1.4271	0.20773	-1.4271	-0.62989	0.88275	0.71132	-0.88275	-2.6863	2.0018	0.050906	-2.0018
ANKS4B_2	ANKS4B	0.25113	0.60068	0.65829	0.60068	-0.45297	0.89496	0.45403	-0.89496	0.11608	0.29146	0.92625	0.29146	0.74321	2.211	0.061585	2.211
ANKS4B_3	ANKS4B	-1.259	1.358	0.26755	-1.358	-1.8761	1.7698	0.11628	-1.7698	0.78509	1.8414	0.34931	1.8414	-2.7467	2.0568	0.047246	-2.0568
ANKS4B_4	ANKS4B	-0.58495	0.99342	0.4458	-0.99342	-3.3985	2.8328	0.011771	-2.8328	-0.46896	0.90955	0.71081	-0.90955	0.83192	2.4135	0.04581	2.4135
ANKS6_1	ANKS6	-2.0435	2.0919	0.12282	-2.0919	-4.9058	2.7984	0.021736	-2.7984	-0.98699	1.502	0.4707	-1.502	-0.68575	1.0842	0.34953	-1.0842
ANKS6_2	ANKS6	-0.04256	0.10561	0.94231	-0.10561	0.79341	2.8068	0.021857	2.8068	-0.53724	1.2468	0.57752	-1.2468	0.036257	0.096087	0.94047	0.096087
ANKS6_3	ANKS6	-0.4116	0.40461	0.67597	-0.40461	-3.1869	1.4801	0.24468	-1.4801	-0.17649	0.2001	0.9248	-0.2001	1.8127	4.2177	0.00076096	4.2177
ANKS6_4	ANKS6	-0.35817	0.52333	0.68707	-0.52333	1.268	3.4982	0.0032692	3.4982	-0.64155	0.93345	0.6932	-0.93345	-0.86922	1.1164	0.32044	-1.1164
ANKUB1_1	ANKUB1	-1.2253	1.3811	0.26548	-1.3811	0.25216	0.48121	0.70169	0.48121	-0.21598	0.36673	0.89917	-0.36673	-2.7803	2.1372	0.043768	-2.1372
ANKUB1_2	ANKUB1	-1.568	1.3238	0.23698	-1.3238	-3.883	1.928	0.11694	-1.928	-0.40241	0.52668	0.82984	-0.52668	-0.75843	0.84444	0.42992	-0.84444
ANKUB1_3	ANKUB1	-1.9018	1.9166	0.14179	-1.9166	-0.62113	0.95824	0.41649	-0.95824	-1.5453	1.8853	0.31848	-1.8853	-2.8813	2.3459	0.035054	-2.3459
ANKUB1_4	ANKUB1	-2.8838	1.6378	0.10193	-1.6378	-3.7076	1.8057	0.14321	-1.8057	-1.0645	1.0674	0.59957	-1.0674	-3.4056	1.7724	0.040596	-1.7724
ANKZF1_1	ANKZF1	-0.72759	0.64709	0.5139	-0.64709	1.7772	4.0476	0.00049032	4.0476	-0.85475	0.77899	0.69113	-0.77899	-1.6855	1.1593	0.16467	-1.1593
ANKZF1_2	ANKZF1	-0.65143	1.0771	0.40666	-1.0771	-3.382	2.8138	0.012308	-2.8138	-0.71633	1.2756	0.56423	-1.2756	0.90239	2.6746	0.031381	2.6746
ANKZF1_3	ANKZF1	-1.257	2.0045	0.14396	-2.0045	-0.40262	0.88367	0.46111	-0.88367	0.61292	2.0121	0.29369	2.0121	-3.3784	3.2364	0.0092273	-3.2364
ANKZF1_4	ANKZF1	-2.2823	2.4702	0.098742	-2.4702	-2.761	2.7859	0.017955	-2.7859	-0.24152	0.5276	0.84611	-0.5276	-3.8046	2.9978	0.010817	-2.9978
ANLN_1	ANLN	-1.0643	1.1206	0.34752	-1.1206	-1.6128	1.502	0.17045	-1.502	-0.31599	0.45937	0.8613	-0.45937	-1.5425	1.4597	0.16278	-1.4597
ANLN_2	ANLN	-1.4986	1.3173	0.24718	-1.3173	-3.9502	1.9767	0.10758	-1.9767	1.0138	2.2539	0.23223	2.2539	-1.784	1.4965	0.13475	-1.4965
ANLN_3	ANLN	-2.5755	1.4713	0.11608	-1.4713	-3.4727	1.6523	0.18415	-1.6523	-0.3115	0.36874	0.87509	-0.36874	-3.1759	1.622	0.048922	-1.622
ANLN_4	ANLN	-1.9835	1.3199	0.17985	-1.3199	-3.4709	1.6512	0.18415	-1.6512	-0.43461	0.49361	0.82712	-0.49361	-2.2378	1.4362	0.089882	-1.4362
ANO1_1	ANO1	-1.8666	1.1347	0.18415	-1.1347	-1.2947	0.94072	0.28233	-0.94072	-0.21212	0.22686	0.90928	-0.22686	-2.7491	1.3687	0.068745	-1.3687
ANO1_2	ANO1	-1.5878	1.2959	0.23701	-1.2959	-3.7904	1.8626	0.13039	-1.8626	0.32287	0.52678	0.85533	0.52678	-1.5679	1.3301	0.17739	-1.3301
ANO1_3	ANO1	-0.24512	0.20863	0.71775	-0.20863	2.0667	4.2265	0.00025968	4.2265	0.78226	0.99502	0.71441	0.99502	-1.6786	0.93812	0.11157	-0.93812
ANO1_4	ANO1	-2.2217	1.7413	0.14199	-1.7413	-4.2195	2.1828	0.075338	-2.1828	0.90801	2.1158	0.26563	2.1158	-3.1188	2.0309	0.03672	-2.0309
ANO10_1	ANO10	-0.65826	0.75955	0.52743	-0.75955	-4.0047	2.0169	0.10037	-2.0169	0.048992	0.077744	0.9878	0.077744	1.4642	3.7733	0.003325	3.7733
ANO10_2	ANO10	-1.2472	1.0132	0.32523	-1.0132	-3.4394	1.6315	0.19049	-1.6315	0.77951	1.3465	0.54746	1.3465	-1.3075	1.0762	0.24953	-1.0762
ANO10_3	ANO10	0.4458	0.89004	0.5045	0.89004	-0.42697	0.65787	0.57861	-0.65787	0.16174	0.31894	0.91959	0.31894	1.1821	3.2339	0.012569	3.2339
ANO10_4	ANO10	-2.1024	1.6337	0.15697	-1.6337	1.6847	4.8994	1.1805e-05	4.8994	-0.25318	0.37262	0.89138	-0.37262	-3.7827	2.0439	0.029052	-2.0439
ANO2_1	ANO2	-0.80063	0.846	0.46711	-0.846	0.8754	1.7159	0.15774	1.7159	-0.45945	0.58672	0.8081	-0.58672	-1.9015	1.504	0.12284	-1.504
ANO2_2	ANO2	-1.938	1.5205	0.17897	-1.5205	1.097	2.4304	0.048923	2.4304	0.38485	0.68253	0.79637	0.68253	-3.6728	1.9615	0.032177	-1.9615
ANO2_3	ANO2	-0.17181	0.34298	0.8055	-0.34298	0.73696	2.1397	0.079723	2.1397	-1.0288	1.7139	0.39209	-1.7139	0.23633	0.56458	0.64555	0.56458
ANO2_4	ANO2	0.34515	0.81333	0.54089	0.81333	0.54597	1.4538	0.22395	1.4538	-0.25406	0.53443	0.84325	-0.53443	0.85128	2.5122	0.039697	2.5122
ANO3_1	ANO3	-2.2063	3.103	0.089867	-3.103	-1.1294	2.2687	0.063907	-2.2687	-0.65532	1.5981	0.43767	-1.5981	-4.0986	3.8775	0.0013293	-3.8775
ANO3_2	ANO3	-0.49213	0.56707	0.62853	-0.56707	1.6817	4.4814	7.9767e-05	4.4814	-0.29879	0.39718	0.87621	-0.39718	-1.6378	1.3764	0.16328	-1.3764
ANO3_3	ANO3	-1.1317	0.75534	0.32787	-0.75534	-2.5693	1.1549	0.42287	-1.1549	0.69452	0.89627	0.74377	0.89627	-1.5108	0.92335	0.16989	-0.92335
ANO3_4	ANO3	-0.92432	1.1821	0.34815	-1.1821	-4.5967	2.5038	0.041455	-2.5038	-0.23303	0.40783	0.88558	-0.40783	1.4243	4.3623	0.00041135	4.3623
ANO4_1	ANO4	-2.7249	1.9103	0.11189	-1.9103	0.99562	2.3295	0.057866	2.3295	-1.7805	1.7391	0.34199	-1.7391	-3.9571	2.181	0.024445	-2.181
ANO4_2	ANO4	0.21781	0.38297	0.79165	0.38297	-2.6651	2.0646	0.05686	-2.0646	0.94603	2.3773	0.20464	2.3773	1.0778	2.7048	0.030173	2.7048
ANO4_3	ANO4	-1.7854	1.0335	0.17931	-1.0335	1.5402	2.7973	0.024234	2.7973	-1.8937	1.1187	0.38075	-1.1187	-2.4846	1.2266	0.084767	-1.2266
ANO4_4	ANO4	-2.0644	1.9635	0.13241	-1.9635	-4.6966	2.5957	0.034268	-2.5957	-0.70861	1.097	0.63252	-1.097	-1.1865	1.5003	0.18139	-1.5003
ANO5_1	ANO5	-0.75866	1.5514	0.23699	-1.5514	-1.3995	2.4835	0.043211	-2.4835	-0.34452	0.89005	0.71884	-0.89005	-0.85942	1.7697	0.12538	-1.7697
ANO5_2	ANO5	-0.56373	1.1611	0.37355	-1.1611	-0.83646	1.664	0.16631	-1.664	0.28733	0.87308	0.72571	0.87308	-1.27	2.1836	0.063878	-2.1836
ANO5_3	ANO5	0.2634	0.71654	0.59251	0.71654	1.1658	4.6867	3.1009e-05	4.6867	-0.23674	0.59743	0.8219	-0.59743	0.31808	0.91693	0.43916	0.91693
ANO5_4	ANO5	-0.68206	0.90517	0.47379	-0.90517	-2.735	2.1314	0.051395	-2.1314	-1.1363	1.4312	0.48875	-1.4312	0.8927	2.1332	0.070016	2.1332
ANO6_1	ANO6	-1.6544	0.94742	0.18715	-0.94742	-2.5671	1.1539	0.42289	-1.1539	0.93069	1.3127	0.5786	1.3127	-2.2983	1.1326	0.09828	-1.1326
ANO6_2	ANO6	-3.5744	2.8709	0.089867	-2.8709	-5.2901	3.2101	0.007367	-3.2101	-1.5411	2.2647	0.22413	-2.2647	-4.0163	3.0534	0.0084624	-3.0534
ANO6_3	ANO6	0.65514	1.1826	0.37262	1.1826	0.76072	1.4814	0.21904	1.4814	0.64677	1.2628	0.57539	1.2628	0.63372	1.1739	0.32031	1.1739
ANO6_4	ANO6	-1.53	2.0261	0.13853	-2.0261	-5.2566	3.172	0.0081885	-3.172	0.078438	0.19061	0.95326	0.19061	-0.083449	0.18088	0.88575	-0.18088
ANO7_1	ANO7	0.44318	1.1152	0.39399	1.1152	0.69138	2.0039	0.099535	2.0039	0.5808	1.692	0.40112	1.692	0.19022	0.45388	0.71567	0.45388
ANO7_2	ANO7	-2.4367	1.3368	0.11665	-1.3368	-3.2084	1.4926	0.23954	-1.4926	-0.80638	0.74903	0.70708	-0.74903	-2.918	1.4651	0.060085	-1.4651
ANO7_3	ANO7	0.7451	1.897	0.16221	1.897	0.39514	0.92702	0.44018	0.92702	0.72995	2.0291	0.28828	2.0291	0.94768	2.7043	0.030117	2.7043
ANO7_4	ANO7	-2.1854	1.1851	0.12671	-1.1851	-2.9268	1.336	0.31113	-1.336	-0.65406	0.58572	0.75283	-0.58572	-2.6444	1.3112	0.074592	-1.3112
ANO8_1	ANO8	-1.0925	1.1829	0.32836	-1.1829	-4.2353	2.1954	0.073551	-2.1954	-0.15131	0.24161	0.93491	-0.24161	0.62769	1.2573	0.28231	1.2573
ANO8_2	ANO8	-1.8603	1.4878	0.18865	-1.4878	-3.9732	1.9936	0.10443	-1.9936	0.29186	0.49951	0.86204	0.49951	-2.0986	1.628	0.097824	-1.628
ANO8_3	ANO8	-1.6845	2.0945	0.12887	-2.0945	-0.12174	0.25846	0.83678	-0.25846	-0.12595	0.27965	0.92901	-0.27965	-3.6848	2.9113	0.013007	-2.9113
ANO8_4	ANO8	-0.75707	0.90157	0.46198	-0.90157	0.53297	1.0268	0.39476	1.0268	0.57339	1.1734	0.60836	1.1734	-2.4915	1.8798	0.062322	-1.8798
ANO9_1	ANO9	-2.6193	2.1433	0.1067	-2.1433	0.18957	0.37602	0.7665	0.37602	-0.20835	0.377	0.89694	-0.377	-4.3559	2.525	0.015052	-2.525
ANO9_2	ANO9	-2.411	1.9578	0.12137	-1.9578	-4.4854	2.4049	0.050467	-2.4049	0.5779	1.2983	0.55782	1.2983	-3.2186	2.2306	0.031381	-2.2306
ANO9_3	ANO9	-2.2375	3.3202	0.07994	-3.3202	-1.5655	2.9451	0.015527	-2.9451	-0.34013	0.9787	0.68506	-0.9787	-4.2562	4.1518	0.00049943	-4.1518
ANO9_4	ANO9	0.93311	2.8228	0.094481	2.8228	0.79395	2.3939	0.051641	2.3939	0.86149	2.7911	0.12894	2.7911	1.086	3.6191	0.0050535	3.6191
ANOS1_1	ANOS1	0.8415	1.2699	0.35082	1.2699	2.045	5.1077	4.5263e-06	5.1077	0.16599	0.20815	0.96804	0.20815	0.9826	1.6109	0.17305	1.6109
ANOS1_2	ANOS1	0.5019	1.2027	0.35747	1.2027	1.5181	5.6548	2.4006e-07	5.6548	-0.15991	0.3333	0.91286	-0.3333	0.66905	1.7703	0.12559	1.7703
ANOS1_3	ANOS1	-0.72093	0.715	0.51561	-0.715	-3.569	1.7139	0.16639	-1.7139	0.74115	1.3143	0.55849	1.3143	0.28433	0.40884	0.76819	0.40884
ANOS1_4	ANOS1	-1.3687	1.4265	0.24335	-1.4265	1.2722	3.4354	0.003983	3.4354	0.54159	1.1576	0.61421	1.1576	-3.6065	2.2139	0.021699	-2.2139
ANP32A_1	ANP32A	-2.0346	1.1878	0.15758	-1.1878	-3.0537	1.4049	0.27683	-1.4049	0.92016	1.4893	0.49718	1.4893	-2.7674	1.3789	0.067617	-1.3789
ANP32A_2	ANP32A	-0.63677	0.42603	0.14522	-0.42603	-0.73286	0.42296	0.51023	-0.42296	-0.74108	0.44085	0.53506	-0.44085	-0.66085	0.4361	0.39614	-0.4361
ANP32A_3	ANP32A	-0.91545	0.68558	0.41952	-0.68558	-2.7707	1.2546	0.35718	-1.2546	-0.01328	0.014065	0.96506	-0.014065	-0.2271	0.21806	0.74443	-0.21806
ANP32A_4	ANP32A	-2.3532	1.2163	0.10349	-1.2163	-2.9096	1.3269	0.31537	-1.3269	-2.043	1.2108	0.35148	-1.2108	-2.628	1.3023	0.075536	-1.3023
ANP32B_1	ANP32B	-1.2987	1.4278	0.24911	-1.4278	-0.81197	1.0808	0.351	-1.0808	0.15743	0.30311	0.9247	0.30311	-2.8052	2.1365	0.043247	-2.1365
ANP32B_2	ANP32B	-1.7584	2.3392	0.10854	-2.3392	-5.4644	3.415	0.0039967	-3.415	-0.10721	0.26212	0.9339	-0.26212	-0.37193	0.78388	0.5119	-0.78388
ANP32B_3	ANP32B	-1.7215	1.2828	0.21765	-1.2828	-3.6117	1.7417	0.15876	-1.7417	0.088259	0.12516	0.98112	0.12516	-1.8555	1.3757	0.13589	-1.3757
ANP32B_4	ANP32B	-2.3242	2.0145	0.12111	-2.0145	-2.8801	2.2741	0.039726	-2.2741	-1.2396	1.5884	0.42719	-1.5884	-3.1109	2.3078	0.032161	-2.3078
ANP32C_1	ANP32C	-0.10715	0.22284	0.8757	-0.22284	0.30839	0.77979	0.51823	0.77979	0.29936	0.79023	0.75147	0.79023	-0.71263	1.2601	0.27567	-1.2601
ANP32C_2	ANP32C	-2.9441	1.7332	0.10202	-1.7332	-3.8741	1.9216	0.11823	-1.9216	-0.58143	0.71567	0.75785	-0.71567	-3.5689	1.8861	0.035345	-1.8861
ANP32C_3	ANP32C	-0.98231	1.01	0.38762	-1.01	-3.9603	1.9841	0.10618	-1.9841	0.064132	0.10085	0.98282	0.10085	0.51414	0.90575	0.45467	0.90575
ANP32C_4	ANP32C	-2.9766	2.6426	0.094481	-2.6426	-5.1853	3.0925	0.01021	-3.0925	-0.95508	1.6125	0.42974	-1.6125	-3.0831	2.7721	0.020651	-2.7721
ANP32D_1	ANP32D	-0.60095	0.81767	0.5203	-0.81767	-4.4709	2.3923	0.051732	-2.3923	0.42814	0.90608	0.71397	0.90608	1.5416	4.7539	8.1432e-05	4.7539
ANP32D_2	ANP32D	-1.2422	1.1818	0.30613	-1.1818	1.1129	2.4683	0.045475	2.4683	-0.33527	0.46056	0.85756	-0.46056	-2.8669	1.8274	0.047246	-1.8274
ANP32D_3	ANP32D	-1.1156	1.0697	0.34882	-1.0697	-1.3595	1.2549	0.238	-1.2549	-0.01254	0.018618	0.98997	-0.018618	-2.0445	1.5559	0.10643	-1.5559
ANP32D_4	ANP32D	-0.62964	0.44988	0.48443	-0.44988	-2.1638	0.96992	0.57919	-0.96992	0.66308	0.75922	0.811	0.75922	-0.55484	0.41371	0.48709	-0.41371
ANP32E_1	ANP32E	-2.1294	1.2315	0.14706	-1.2315	-3.1111	1.437	0.26281	-1.437	0.63966	0.94749	0.71446	0.94749	-2.8237	1.4107	0.064692	-1.4107
ANP32E_2	ANP32E	-1.8159	1.0999	0.18871	-1.0999	-2.9692	1.3587	0.29921	-1.3587	-0.28407	0.29083	0.88096	-0.29083	-2.2295	1.2424	0.072146	-1.2424
ANP32E_3	ANP32E	-2.3475	1.6006	0.13959	-1.6006	-3.8741	1.9216	0.11823	-1.9216	-0.73071	0.85741	0.70554	-0.85741	-2.633	1.7276	0.059541	-1.7276
ANP32E_4	ANP32E	0.45906	0.99381	0.45105	0.99381	-1.1156	1.4957	0.20394	-1.4957	0.33103	0.75009	0.76692	0.75009	1.4007	4.5134	0.00022407	4.5134
ANPEP_1	ANPEP	0.87233	1.9772	0.14958	1.9772	0.52792	1.0976	0.3603	1.0976	0.13807	0.26116	0.93599	0.26116	1.805	6.1526	6.8118e-08	6.1526
ANPEP_2	ANPEP	-1.2351	1.0298	0.32733	-1.0298	1.3447	2.8348	0.021176	2.8348	-0.58003	0.63733	0.77282	-0.63733	-2.6426	1.5517	0.055577	-1.5517
ANPEP_3	ANPEP	-1.6048	1.152	0.24024	-1.152	-3.3705	1.589	0.20448	-1.589	0.0093838	0.012001	0.9891	0.012001	-1.6817	1.2179	0.16674	-1.2179
ANPEP_4	ANPEP	-1.3355	0.87198	0.27889	-0.87198	-2.7284	1.2332	0.3702	-1.2332	-0.18412	0.18168	0.91038	-0.18168	-1.3671	0.90692	0.2194	-0.90692
ANTXR1_1	ANTXR1	-1.29	1.4658	0.24166	-1.4658	0.69087	1.5918	0.18513	1.5918	-0.27538	0.47142	0.86312	-0.47142	-3.0187	2.2537	0.035231	-2.2537
ANTXR1_2	ANTXR1	-1.3735	1.2883	0.2678	-1.2883	1.13	2.5888	0.03579	2.5888	-3.2594	2.0412	0.16164	-2.0412	-0.48912	0.62427	0.57652	-0.62427
ANTXR1_3	ANTXR1	-1.335	1.0236	0.30187	-1.0236	-3.3284	1.5635	0.2132	-1.5635	1.0756	2.0106	0.30019	2.0106	-1.795	1.2442	0.14704	-1.2442
ANTXR1_4	ANTXR1	-2.9379	2.5695	0.094577	-2.5695	-5.1121	3.0128	0.012661	-3.0128	0.090751	0.21095	0.94774	0.21095	-3.7439	2.8387	0.013676	-2.8387
ANTXR2_1	ANTXR2	-0.97794	0.6665	0.37081	-0.6665	-2.4566	1.1015	0.46271	-1.1015	0.14993	0.15388	0.99944	0.15388	-0.87143	0.62762	0.36911	-0.62762
ANTXR2_2	ANTXR2	-0.53308	1.162	0.37338	-1.162	-3.3317	3.5717	0.0019244	-3.5717	0.17994	0.55183	0.83738	0.55183	0.21943	0.64224	0.59662	0.64224
ANTXR2_3	ANTXR2	-1.3695	1.6599	0.19954	-1.6599	-4.8454	2.7385	0.024947	-2.7385	-0.73346	1.184	0.59855	-1.184	0.89045	2.3986	0.046806	2.3986
ANTXR2_4	ANTXR2	-2.4558	3.1663	0.088869	-3.1663	-5.9232	4.0162	0.00048407	-4.0162	0.15968	0.50066	0.85645	0.50066	-2.1644	3.1269	0.015017	-3.1269
ANTXRL_1	ANTXRL	-2.3558	1.1992	0.097936	-1.1992	-2.8533	1.2972	0.33229	-1.2972	-2.3273	1.2591	0.27301	-1.2591	-2.5734	1.2732	0.079065	-1.2732
ANTXRL_2	ANTXRL	-2.1991	1.474	0.15422	-1.474	-3.69	1.7938	0.14602	-1.7938	0.35433	0.56622	0.8417	0.56622	-2.9321	1.6915	0.041181	-1.6915
ANTXRL_3	ANTXRL	-2.9951	1.7182	0.098947	-1.7182	-3.8286	1.8894	0.12461	-1.8894	-1.1445	1.1645	0.56517	-1.1645	-3.5242	1.8544	0.03672	-1.8544
ANTXRL_4	ANTXRL	-0.12409	0.21396	0.876	-0.21396	0.02513	0.047735	0.97507	0.047735	-0.3259	0.57513	0.82694	-0.57513	-0.00088774	0.0016562	0.99497	-0.0016562
ANXA1_1	ANXA1	-0.7177	0.77941	0.50557	-0.77941	-2.1283	1.5873	0.1191	-1.5873	0.2025	0.32446	0.92309	0.32446	-0.88242	0.94068	0.37359	-0.94068
ANXA1_2	ANXA1	-2.1539	1.6267	0.15347	-1.6267	0.25759	0.42576	0.74367	0.42576	0.17438	0.29284	0.93004	0.29284	-3.7354	2.0081	0.030306	-2.0081
ANXA1_3	ANXA1	-1.7454	1.8966	0.1489	-1.8966	-4.8393	2.7325	0.025297	-2.7325	-1.8803	2.1595	0.23858	-2.1595	1.0484	2.9952	0.019238	2.9952
ANXA1_4	ANXA1	-0.66888	0.54025	0.52378	-0.54025	-1.0222	0.74432	0.36008	-0.74432	-0.35124	0.33083	0.85241	-0.33083	-0.90007	0.69337	0.37936	-0.69337
ANXA10_1	ANXA10	-3.3143	2.0968	0.09545	-2.0968	-4.3794	2.314	0.059211	-2.314	-0.35695	0.55771	0.82905	-0.55771	-4.0668	2.2712	0.021604	-2.2712
ANXA10_2	ANXA10	-0.37501	0.43482	0.70342	-0.43482	1.9308	5.5155	5.2547e-07	5.5155	1.3933	3.3366	0.050129	3.3366	-2.6243	1.6442	0.059957	-1.6442
ANXA10_3	ANXA10	-0.2257	0.32937	0.79823	-0.32937	-1.2982	1.4058	0.21384	-1.4058	0.46101	0.93366	0.70433	0.93366	-0.35908	0.51907	0.65588	-0.51907
ANXA10_4	ANXA10	-0.17165	0.41406	0.76601	-0.41406	1.1574	4.7869	1.9618e-05	4.7869	-0.14229	0.38275	0.89708	-0.38275	-0.85568	1.7162	0.13671	-1.7162
ANXA11_1	ANXA11	-0.26656	0.3393	0.77544	-0.3393	-2.1663	1.6192	0.11369	-1.6192	0.93899	1.9992	0.30008	1.9992	-0.41569	0.52067	0.63542	-0.52067
ANXA11_2	ANXA11	0.0021725	0.0042683	0.99994	0.0042683	-0.12148	0.2399	0.84735	-0.2399	-0.54429	0.97768	0.68369	-0.97768	0.61236	1.5542	0.17784	1.5542
ANXA11_3	ANXA11	-0.34528	0.45143	0.71518	-0.45143	-1.0747	1.1569	0.29633	-1.1569	0.1948	0.33319	0.91839	0.33319	-0.51695	0.66099	0.55473	-0.66099
ANXA11_4	ANXA11	-0.08875	0.17379	0.90292	-0.17379	-0.76727	1.261	0.2872	-1.261	-0.54105	1.0012	0.67524	-1.0012	0.70569	1.9076	0.10036	1.9076
ANXA13_1	ANXA13	0.19727	0.35596	0.80585	0.35596	-2.0034	1.9041	0.09501	-1.9041	0.69878	1.6549	0.41597	1.6549	0.85904	2.0492	0.079957	2.0492
ANXA13_2	ANXA13	-0.049998	0.11567	0.93666	-0.11567	-0.35827	0.78607	0.51389	-0.78607	0.068795	0.18287	0.95558	0.18287	-0.015091	0.036711	0.97718	-0.036711
ANXA13_3	ANXA13	-0.41532	0.88172	0.50462	-0.88172	1.1196	4.3543	0.00013357	4.3543	0.21024	0.61009	0.8171	0.61009	-1.7673	2.5866	0.035013	-2.5866
ANXA13_4	ANXA13	-2.8717	2.2844	0.098471	-2.2844	0.30272	0.64677	0.59693	0.64677	-0.93655	1.3851	0.51704	-1.3851	-4.4571	2.6196	0.01283	-2.6196
ANXA2_1	ANXA2	-2.3278	1.7358	0.13652	-1.7358	-0.23786	0.34251	0.76642	-0.34251	0.010423	0.017099	0.99961	0.017099	-3.8385	2.0869	0.027469	-2.0869
ANXA2_2	ANXA2	-1.933	2.1659	0.11953	-2.1659	-0.48243	0.87548	0.46343	-0.87548	-0.89895	1.4959	0.47547	-1.4959	-3.4888	2.7747	0.017138	-2.7747
ANXA2_3	ANXA2	0.68052	1.8353	0.17331	1.8353	0.63325	1.7628	0.14406	1.7628	0.11234	0.27132	0.93137	0.27132	1.2834	4.5341	0.00020494	4.5341
ANXA2_4	ANXA2	0.048937	0.095632	0.95062	0.095632	-1.2505	1.6844	0.15571	-1.6844	0.26184	0.6055	0.81907	0.6055	0.49772	1.1849	0.30946	1.1849
ANXA2R_1	ANXA2R	-1.9464	1.8553	0.14596	-1.8553	-4.605	2.5113	0.040839	-2.5113	-1.1742	1.5269	0.45221	-1.5269	-0.4671	0.71845	0.54025	-0.71845
ANXA2R_2	ANXA2R	-1.4452	1.0489	0.27337	-1.0489	-3.2476	1.5155	0.23063	-1.5155	1.0035	1.7791	0.37855	1.7791	-2.0202	1.2867	0.11172	-1.2867
ANXA2R_3	ANXA2R	-0.20674	0.2245	0.21752	-0.2245	-0.25142	0.22683	0.053163	-0.22683	-0.25535	0.23674	0.72717	-0.23674	-0.21771	0.23091	0.75675	-0.23091
ANXA2R_4	ANXA2R	-2.0635	1.1228	0.13496	-1.1228	-2.8148	1.2773	0.34339	-1.2773	-0.44419	0.41203	0.82137	-0.41203	-2.5367	1.2538	0.08136	-1.2538
ANXA3_1	ANXA3	-2.5536	1.8666	0.12023	-1.8666	-4.267	2.2211	0.070349	-2.2211	-1.0073	1.2322	0.56333	-1.2322	-2.6671	1.9632	0.052815	-1.9632
ANXA3_2	ANXA3	-0.78873	0.5244	0.39502	-0.5244	-2.0476	0.92035	0.63131	-0.92035	1.0785	1.4059	0.554	1.4059	-1.2302	0.72641	0.18245	-0.72641
ANXA3_3	ANXA3	-0.43317	0.44508	0.66793	-0.44508	1.2381	2.3901	0.05327	2.3901	-1.258	1.07	0.56125	-1.07	-0.40398	0.4321	0.6532	-0.4321
ANXA3_4	ANXA3	-3.4278	2.0046	0.094481	-2.0046	-4.21	2.1752	0.076356	-2.1752	-1.9315	1.7757	0.31831	-1.7757	-3.8996	2.1349	0.025939	-2.1349
ANXA4_1	ANXA4	-1.2241	2.0619	0.13705	-2.0619	0.44277	1.3644	0.25291	1.3644	1.0777	4.4191	0.0019869	4.4191	-3.9817	3.5091	0.0037362	-3.5091
ANXA4_2	ANXA4	-0.012137	0.020675	0.98212	-0.020675	1.0892	2.9074	0.017186	2.9074	-0.014794	0.02754	0.993	-0.02754	-0.54277	0.80219	0.48996	-0.80219
ANXA4_3	ANXA4	-1.6073	2.2486	0.11611	-2.2486	0.66489	2.0623	0.090728	2.0623	-0.11919	0.29257	0.92578	-0.29257	-3.8774	3.2405	0.006933	-3.2405
ANXA4_4	ANXA4	-2.9379	2.4469	0.09545	-2.4469	-4.9632	2.8566	0.018821	-2.8566	-0.41467	0.77202	0.7569	-0.77202	-3.5037	2.663	0.019083	-2.663
ANXA5_1	ANXA5	0.19205	0.20053	0.97936	0.20053	3.0871	10.579	3.2485e-24	10.579	0.42762	0.50812	0.88889	0.50812	-1.1619	0.79796	0.27367	-0.79796
ANXA5_2	ANXA5	-2.2772	1.7154	0.14024	-1.7154	-4.1385	2.1189	0.084048	-2.1189	-0.23912	0.35907	0.89722	-0.35907	-2.6094	1.8706	0.057941	-1.8706
ANXA5_3	ANXA5	-0.45262	0.97037	0.46014	-0.97037	-0.4452	1.0081	0.39899	-1.0081	0.31945	0.98573	0.68277	0.98573	-1.2182	2.1351	0.06909	-2.1351
ANXA5_4	ANXA5	0.10696	0.20798	0.88856	0.20798	2.1529	9.7602	1.0024e-20	9.7602	0.52868	1.3122	0.5514	1.3122	-1.2723	1.6431	0.14574	-1.6431
ANXA6_1	ANXA6	-0.45774	0.3959	0.6289	-0.3959	-0.25625	0.23861	0.73203	-0.23861	-0.85375	0.68382	0.69061	-0.68382	-0.21889	0.2103	0.74925	-0.2103
ANXA6_2	ANXA6	-2.7478	1.937	0.11052	-1.937	-4.3034	2.2508	0.066749	-2.2508	-0.35941	0.54722	0.83139	-0.54722	-3.4159	2.1364	0.027125	-2.1364
ANXA6_3	ANXA6	-0.068739	0.16508	0.90961	-0.16508	-0.58596	1.2474	0.29498	-1.2474	-0.16391	0.42041	0.88413	-0.42041	0.28414	0.80248	0.50183	0.80248
ANXA6_4	ANXA6	-0.029587	0.071802	0.96073	-0.071802	0.4996	1.5418	0.19802	1.5418	-0.44711	1.04	0.66097	-1.04	0.12412	0.3302	0.79021	0.3302
ANXA7_1	ANXA7	-0.86723	0.67681	0.44391	-0.67681	-2.8731	1.3076	0.32655	-1.3076	1.3141	2.3511	0.217	2.3511	-1.1349	0.83788	0.29719	-0.83788
ANXA7_2	ANXA7	-1.9545	1.173	0.17173	-1.173	-3.0757	1.4171	0.27212	-1.4171	-2.2896	1.3364	0.30131	-1.3364	-1.1075	0.87158	0.31182	-0.87158
ANXA7_3	ANXA7	1.2528	2.1383	0.1332	2.1383	1.615	3.2366	0.0076629	3.2366	1.177	2.0668	0.28694	2.0668	1.2185	2.1093	0.076735	2.1093
ANXA7_4	ANXA7	-1.977	1.8928	0.14146	-1.8928	-2.9046	2.2988	0.037993	-2.2988	-0.65599	1.0149	0.66517	-1.0149	-2.7866	2.2496	0.039905	-2.2496
ANXA8_1	ANXA8	-1.3766	1.5515	0.21819	-1.5515	1.3764	4.2112	0.00024171	4.2112	-1.172	1.5363	0.44985	-1.5363	-2.7963	2.2396	0.040051	-2.2396
ANXA8_2	ANXA8	-2.6368	1.3864	0.099362	-1.3864	-3.2356	1.5085	0.23337	-1.5085	-2.1842	1.3759	0.33037	-1.3759	-2.9442	1.4805	0.058711	-1.4805
ANXA8_3	ANXA8	-0.033388	0.095595	0.94818	-0.095595	0.050898	0.15838	0.90151	0.15838	0.18061	0.61624	0.81489	0.61624	-0.28824	0.78678	0.51078	-0.78678
ANXA8_4	ANXA8	-2.4229	1.5382	0.13331	-1.5382	-1.9619	1.4506	0.14406	-1.4506	-3.0132	1.7885	0.19443	-1.7885	-2.4634	1.5991	0.070964	-1.5991
ANXA8L1_1	ANXA8L1	-2.0843	1.0609	0.10258	-1.0609	-2.5666	1.1536	0.42289	-1.1536	-2.0395	1.0961	0.31535	-1.0961	-2.2977	1.1323	0.09828	-1.1323
ANXA8L1_2	ANXA8L1	-0.41275	0.30683	0.20477	-0.30683	-0.6287	0.3842	0.40435	-0.3842	-0.037435	0.028771	0.75779	-0.028771	-0.56368	0.39557	0.44309	-0.39557
ANXA8L1_3	ANXA8L1	-0.33194	0.41259	0.72933	-0.41259	1.3645	3.2744	0.0065529	3.2744	1.132	2.5921	0.16484	2.5921	-2.305	1.6557	0.081527	-1.6557
ANXA8L1_4	ANXA8L1	-2.3677	1.9101	0.12506	-1.9101	-4.43	2.357	0.054589	-2.357	-0.38675	0.60841	0.8126	-0.60841	-2.5314	2.0303	0.054363	-2.0303
ANXA9_1	ANXA9	-0.66299	0.55996	0.53545	-0.55996	-2.9282	1.3368	0.31113	-1.3368	-0.3847	0.37626	0.84386	-0.37626	1.0608	1.6962	0.15282	1.6962
ANXA9_2	ANXA9	0.021332	0.020864	0.90627	0.020864	2.5715	6.9293	1.1003e-10	6.9293	-0.089105	0.087609	0.93547	-0.087609	-0.93897	0.68622	0.35361	-0.68622
ANXA9_3	ANXA9	-2.2578	1.5519	0.14741	-1.5519	1.4395	3.4753	0.0035742	3.4753	-1.21	1.2055	0.54535	-1.2055	-3.5202	1.8515	0.036845	-1.8515
ANXA9_4	ANXA9	0.025687	0.04142	0.98825	0.04142	1.4917	4.3551	0.00013447	4.3551	-0.095362	0.1609	0.95783	-0.1609	-0.55926	0.76755	0.50263	-0.76755
AOAH_1	AOAH	-2.879	2.5099	0.095316	-2.5099	-5.0598	2.9571	0.014631	-2.9571	-0.59812	1.0835	0.64177	-1.0835	-3.1952	2.6859	0.021748	-2.6859
AOAH_2	AOAH	-3.468	1.9116	0.090408	-1.9116	-4.0485	2.0498	0.095083	-2.0498	-3.2646	2.0454	0.16102	-2.0454	-3.7404	2.0119	0.030178	-2.0119
AOAH_3	AOAH	-1.9223	1.5116	0.18109	-1.5116	-3.9733	1.9937	0.10443	-1.9937	-0.079792	0.11987	0.96509	-0.11987	-1.9747	1.5836	0.11028	-1.5836
AOAH_4	AOAH	-0.98493	1.0087	0.38738	-1.0087	2.8734	13.374	1.5018e-38	13.374	-0.75822	0.90393	0.68956	-0.90393	-2.6908	1.7822	0.055852	-1.7822
AOC1_1	AOC1	-1.0708	0.77312	0.36604	-0.77312	-2.8142	1.2769	0.34339	-1.2769	0.36395	0.44607	0.90582	0.44607	-0.99052	0.75228	0.34632	-0.75228
AOC1_2	AOC1	-2.1533	1.1376	0.11948	-1.1376	-1.0505	0.76455	0.35135	-0.76455	-2.3985	1.2508	0.24558	-1.2508	-2.5143	1.2421	0.082852	-1.2421
AOC1_3	AOC1	0.014804	0.02405	0.99712	0.02405	-0.078881	0.12936	0.91062	-0.12936	0.17113	0.32051	0.91983	0.32051	-0.091967	0.14919	0.89611	-0.14919
AOC1_4	AOC1	0.039466	0.047348	0.9777	0.047348	-1.6127	1.1771	0.20788	-1.1771	-0.41363	0.45581	0.83625	-0.45581	1.4213	2.9538	0.021156	2.9538
AOC2_1	AOC2	-0.37869	0.58976	0.6542	-0.58976	0.19617	0.38916	0.75793	0.38916	0.30631	0.66169	0.79974	0.66169	-1.3173	1.586	0.15552	-1.586
AOC2_2	AOC2	-2.5562	2.0467	0.11277	-2.0467	-0.25461	0.41683	0.72909	-0.41683	0.012726	0.023898	0.99582	0.023898	-4.241	2.4212	0.017532	-2.4212
AOC2_3	AOC2	-2.9622	1.962	0.10258	-1.962	-4.2683	2.2221	0.070281	-2.2221	-1.0715	1.2858	0.54117	-1.2858	-3.5011	2.1252	0.024445	-2.1252
AOC2_4	AOC2	0.030704	0.052403	0.97893	0.052403	1.6356	5.3611	1.157e-06	5.3611	-1.3259	1.601	0.41768	-1.601	0.62946	1.3812	0.23381	1.3812
AOC3_1	AOC3	-1.6885	1.6301	0.1871	-1.6301	0.43883	0.87654	0.46895	0.87654	0.090983	0.16801	0.96167	0.16801	-3.6534	2.2543	0.02061	-2.2543
AOC3_2	AOC3	-1.4906	1.1183	0.26419	-1.1183	-3.4106	1.6136	0.1963	-1.6136	0.05847	0.077022	0.99524	0.077022	-1.3916	1.1081	0.22833	-1.1081
AOC3_3	AOC3	0.50889	1.2201	0.35042	1.2201	0.31041	0.72666	0.54857	0.72666	0.17108	0.39911	0.89146	0.39911	0.95454	2.8084	0.025874	2.8084
AOC3_4	AOC3	-2.1827	1.465	0.15604	-1.465	-3.6797	1.7869	0.14786	-1.7869	-1.0685	1.0606	0.60024	-1.0606	-2.1585	1.5059	0.09824	-1.5059
AOX1_1	AOX1	-1.7006	1.1103	0.21752	-1.1103	-3.1285	1.4468	0.25852	-1.4468	0.43091	0.59423	0.84246	0.59423	-2.2641	1.3069	0.077188	-1.3069
AOX1_2	AOX1	1.2998	1.8989	0.17692	1.8989	1.8515	3.3432	0.0060296	3.3432	0.69798	0.83133	0.77838	0.83133	1.7541	3.1445	0.016283	3.1445
AOX1_3	AOX1	-0.95763	0.93366	0.40847	-0.93366	0.70224	1.2469	0.3034	1.2469	0.26176	0.41385	0.89486	0.41385	-2.5875	1.658	0.062326	-1.658
AOX1_4	AOX1	-2.8086	1.4713	0.095484	-1.4713	-3.3705	1.589	0.20448	-1.589	-2.5853	1.5327	0.25364	-1.5327	-3.0757	1.5596	0.052934	-1.5596
AP1AR_1	AP1AR	1.1099	3.3529	0.078309	3.3529	1.6501	6.4962	1.6816e-09	6.4962	0.43937	1.1325	0.62315	1.1325	1.5278	5.6591	1.0202e-06	5.6591
AP1AR_2	AP1AR	-0.85219	1.1109	0.37888	-1.1109	-4.5863	2.4945	0.042278	-2.4945	0.047937	0.092063	0.9807	0.092063	1.3261	3.8915	0.0022807	3.8915
AP1AR_3	AP1AR	-2.1583	2.9351	0.091798	-2.9351	-2.4811	3.2735	0.0059985	-3.2735	-0.17107	0.46711	0.86765	-0.46711	-3.8278	3.6544	0.0029084	-3.6544
AP1AR_4	AP1AR	-0.026512	0.04761	0.96947	-0.04761	2.0864	8.8856	2.9119e-17	8.8856	-0.20452	0.37873	0.89661	-0.37873	-0.86678	1.2248	0.28235	-1.2248
AP1B1_1	AP1B1	-0.69836	0.8446	0.49213	-0.8446	0.87969	1.9233	0.11409	1.9233	0.47504	0.93447	0.70477	0.93447	-2.4309	1.8563	0.066094	-1.8563
AP1B1_2	AP1B1	-1.6679	1.3579	0.22027	-1.3579	-3.8565	1.9091	0.12055	-1.9091	0.70279	1.3466	0.54293	1.3466	-2.0096	1.5398	0.11042	-1.5398
AP1B1_3	AP1B1	-1.1834	0.89284	0.3418	-0.89284	2.946	10.891	1.1722e-25	10.891	0.48295	0.67479	0.81373	0.67479	-2.8213	1.4094	0.064727	-1.4094
AP1B1_4	AP1B1	-1.9	1.5211	0.18259	-1.5211	-4.0119	2.0223	0.099535	-2.0223	0.35909	0.63757	0.8126	0.63757	-2.2171	1.6874	0.086019	-1.6874
AP1G1_1	AP1G1	0.87394	2.3626	0.10896	2.3626	1.3432	4.5744	5.1552e-05	4.5744	0.90117	2.7039	0.14376	2.7039	0.628	1.6061	0.16371	1.6061
AP1G1_2	AP1G1	0.3523	0.96596	0.46266	0.96596	0.71586	2.3629	0.054061	2.3629	0.69309	2.376	0.20444	2.376	-0.16109	0.38336	0.75675	-0.38336
AP1G1_3	AP1G1	1.5674	5.3077	0.00023037	5.3077	1.8598	7.4458	2.6772e-12	7.4458	0.89954	2.5661	0.16815	2.5661	2.1129	9.3255	5.2331e-18	9.3255
AP1G1_4	AP1G1	0.48311	1.0394	0.4298	1.0394	0.84298	2.1709	0.075974	2.1709	0.99143	2.8297	0.1231	2.8297	-0.18233	0.32176	0.7903	-0.32176
AP1G2_1	AP1G2	0.40482	1.025	0.43464	1.025	1.5912	6.6967	4.6456e-10	6.6967	0.33637	0.91488	0.71003	0.91488	-0.10633	0.23349	0.8519	-0.23349
AP1G2_2	AP1G2	-1.1155	0.82942	0.35913	-0.82942	1.14	1.8805	0.12847	1.8805	-1.9265	1.2026	0.38524	-1.2026	-1.4753	1.0139	0.20406	-1.0139
AP1G2_3	AP1G2	-0.0343	0.048053	0.95141	-0.048053	0.50243	0.88333	0.47052	0.88333	-0.76833	0.91605	0.68523	-0.91605	0.44239	0.75917	0.53833	0.75917
AP1G2_4	AP1G2	0.15133	0.34165	0.80865	0.34165	-0.63845	1.1609	0.32905	-1.1609	-0.21403	0.46878	0.8667	-0.46878	0.91764	2.8518	0.024164	2.8518
AP1M1_1	AP1M1	-0.15587	0.36533	0.79375	-0.36533	1.2865	5.4087	8.958e-07	5.4087	0.14223	0.40785	0.88823	0.40785	-1.1548	2.0419	0.080068	-2.0419
AP1M1_2	AP1M1	-0.17577	0.30799	0.82249	-0.30799	0.35422	0.78267	0.51765	0.78267	-0.52902	0.90398	0.71099	-0.90398	-0.090079	0.1686	0.89088	-0.1686
AP1M1_3	AP1M1	0.65904	1.8313	0.17401	1.8313	1.1342	3.9734	0.00061144	3.9734	0.2593	0.6857	0.79055	0.6857	0.83072	2.5572	0.037246	2.5572
AP1M1_4	AP1M1	-0.45026	0.93871	0.47552	-0.93871	1.6563	7.9358	6.8927e-14	7.9358	-0.16577	0.41928	0.88459	-0.41928	-1.7465	2.5539	0.03672	-2.5539
AP1M2_1	AP1M2	0.65863	1.5929	0.22659	1.5929	0.18094	0.38554	0.75876	0.38554	0.67802	1.8126	0.35669	1.8126	0.89045	2.4387	0.044073	2.4387
AP1M2_2	AP1M2	-2.9845	2.7512	0.092526	-2.7512	-5.3046	3.2267	0.0070263	-3.2267	-0.22909	0.50907	0.8533	-0.50907	-3.5569	2.9924	0.012569	-2.9924
AP1M2_3	AP1M2	0.76565	1.9366	0.15556	1.9366	0.51935	1.2564	0.29256	1.2564	-0.14867	0.2973	0.9238	-0.2973	1.8238	7.2902	5.1151e-11	7.2902
AP1M2_4	AP1M2	-0.48297	0.77661	0.55314	-0.77661	-1.8667	2.0761	0.07968	-2.0761	0.22681	0.50992	0.854	0.50992	-0.48654	0.81075	0.49173	-0.81075
AP1S1_1	AP1S1	-2.8583	2.0744	0.10369	-2.0744	-2.7392	2.1355	0.051037	-2.1355	0.10938	0.20709	0.95051	0.20709	-4.165	2.3547	0.01928	-2.3547
AP1S1_2	AP1S1	-0.15428	0.28095	0.83952	-0.28095	-0.30666	0.55605	0.64703	-0.55605	-0.38231	0.70787	0.78043	-0.70787	0.14524	0.30444	0.80852	0.30444
AP1S1_3	AP1S1	-1.045	0.9295	0.38548	-0.9295	-3.5418	1.6963	0.17133	-1.6963	0.29925	0.4473	0.88686	0.4473	-0.22016	0.26346	0.7815	-0.26346
AP1S1_4	AP1S1	0.99292	1.6021	0.23528	1.6021	1.4478	2.85	0.020811	2.85	0.95397	1.6156	0.44379	1.6156	0.86208	1.3619	0.25494	1.3619
AP1S2_1	AP1S2	-1.5506	1.3964	0.23007	-1.3964	-4.0769	2.0714	0.091441	-2.0714	-1.3942	1.4276	0.46248	-1.4276	0.47966	0.86538	0.47497	0.86538
AP1S2_2	AP1S2	-0.88256	0.77269	0.44843	-0.77269	0.59664	0.88528	0.48395	0.88528	-0.80323	0.77142	0.70604	-0.77142	-1.6609	1.1899	0.17066	-1.1899
AP1S2_3	AP1S2	0.037455	0.061356	0.97636	0.061356	-2.6421	2.0428	0.059052	-2.0428	0.36137	0.72478	0.77752	0.72478	1.1863	3.0831	0.01667	3.0831
AP1S2_4	AP1S2	0.53849	1.4531	0.26617	1.4531	1.0089	3.419	0.0041565	3.419	-0.35331	0.76835	0.75925	-0.76835	1.2072	4.366	0.00040252	4.366
AP1S3_1	AP1S3	-2.0194	1.3428	0.17513	-1.3428	-3.5016	1.6706	0.17844	-1.6706	-1.2807	1.1274	0.54828	-1.1274	-1.7164	1.2796	0.15974	-1.2796
AP1S3_2	AP1S3	-0.22557	0.46496	0.73493	-0.46496	-0.19113	0.41914	0.73511	-0.41914	-0.13797	0.32268	0.91724	-0.32268	-0.3331	0.68785	0.56848	-0.68785
AP1S3_3	AP1S3	-0.31901	0.55581	0.67902	-0.55581	0.69768	1.827	0.13096	1.827	-0.20527	0.40801	0.88734	-0.40801	-0.92999	1.3814	0.22648	-1.3814
AP1S3_4	AP1S3	-2.7515	1.5496	0.10606	-1.5496	-3.5724	1.7161	0.16604	-1.7161	-0.92586	0.92803	0.65593	-0.92803	-3.273	1.6843	0.045363	-1.6843
AP2A1_1	AP2A1	-0.37632	0.67452	0.61221	-0.67452	1.0108	3.1301	0.0095877	3.1301	-0.43382	0.83874	0.73281	-0.83874	-1.0002	1.525	0.18231	-1.525
AP2A1_2	AP2A1	-2.1401	2.2583	0.11004	-2.2583	-3.3373	2.7625	0.013972	-2.7625	-0.04403	0.096507	0.97815	-0.096507	-3.4073	2.7463	0.018451	-2.7463
AP2A1_3	AP2A1	-1.5211	1.0813	0.2563	-1.0813	-1.5124	1.1015	0.22978	-1.1015	-0.60773	0.60944	0.76814	-0.60944	-2.3187	1.3669	0.07625	-1.3669
AP2A1_4	AP2A1	-1.8553	1.8783	0.14712	-1.8783	1.0613	2.9521	0.01537	2.9521	-1.3358	1.7173	0.3794	-1.7173	-3.4625	2.4478	0.02331	-2.4478
AP2A2_1	AP2A2	-2.9387	1.6887	0.10086	-1.6887	-3.7903	1.8626	0.13039	-1.8626	-0.98633	1.0401	0.61955	-1.0401	-3.4866	1.828	0.038	-1.828
AP2A2_2	AP2A2	-1.8463	1.5779	0.18192	-1.5779	-2.4354	1.8529	0.080021	-1.8529	-0.27548	0.41353	0.8781	-0.41353	-2.9121	1.9623	0.044286	-1.9623
AP2A2_3	AP2A2	-1.2119	0.83944	0.32133	-0.83944	2.0442	4.655	3.9575e-05	4.655	0.26186	0.30964	0.94706	0.30964	-2.5395	1.2553	0.081283	-1.2553
AP2A2_4	AP2A2	-0.80158	0.8644	0.4624	-0.8644	1.1442	2.5431	0.03941	2.5431	-0.36409	0.49039	0.8455	-0.49039	-2.0809	1.6015	0.10083	-1.6015
AP2B1_1	AP2B1	0.86924	1.6591	0.21499	1.6591	1.1784	2.6255	0.033184	2.6255	0.63556	1.2036	0.59928	1.2036	0.97834	2.0133	0.08592	2.0133
AP2B1_2	AP2B1	-2.1667	1.5095	0.15704	-1.5095	-3.7904	1.8626	0.13039	-1.8626	-0.26491	0.35232	0.89185	-0.35232	-2.5507	1.6646	0.064727	-1.6646
AP2B1_3	AP2B1	-0.20674	0.2245	0.21752	-0.2245	-0.25142	0.22683	0.053163	-0.22683	-0.25535	0.23674	0.72717	-0.23674	-0.21771	0.23091	0.75675	-0.23091
AP2B1_4	AP2B1	-2.5486	1.7786	0.12287	-1.7786	0.18614	0.307	0.81754	0.307	-1.084	1.2324	0.55497	-1.2324	-3.8058	2.0617	0.028351	-2.0617
AP2M1_1	AP2M1	-1.2535	1.5059	0.23521	-1.5059	-0.80241	1.1579	0.32337	-1.1579	0.4916	1.1538	0.61465	1.1538	-2.9909	2.3517	0.033102	-2.3517
AP2M1_2	AP2M1	-1.1255	1.6056	0.2177	-1.6056	0.82846	2.4144	0.049712	2.4144	-0.34811	0.69876	0.78495	-0.69876	-2.7794	2.629	0.027154	-2.629
AP2M1_3	AP2M1	-0.7858	0.83898	0.4726	-0.83898	2.4056	8.8906	2.8542e-17	8.8906	-0.078954	0.11525	0.96509	-0.11525	-2.6252	1.7308	0.060075	-1.7308
AP2M1_4	AP2M1	-0.32193	0.42231	0.73238	-0.42231	-0.15361	0.22145	0.84184	-0.22145	-0.08059	0.12465	0.96506	-0.12465	-0.64994	0.7925	0.47339	-0.7925
AP2S1_1	AP2S1	-2.7573	2.3694	0.097689	-2.3694	-2.4212	2.371	0.04328	-2.371	-2.5797	2.5421	0.15146	-2.5421	-3.2583	2.5839	0.023546	-2.5839
AP2S1_2	AP2S1	-2.2437	1.3468	0.14384	-1.3468	1.9119	4.8327	1.6739e-05	4.8327	-2.418	1.4864	0.28382	-1.4864	-3.0577	1.5486	0.05357	-1.5486
AP2S1_3	AP2S1	-2.7448	2.1631	0.1038	-2.1631	0.69873	1.6566	0.16889	1.6566	-4.2309	2.6354	0.052361	-2.6354	-2.633	2.2113	0.044286	-2.2113
AP2S1_4	AP2S1	-1.0893	1.5106	0.24206	-1.5106	-3.2626	2.6784	0.017047	-2.6784	-1.3198	1.8768	0.33025	-1.8768	0.30927	0.70722	0.5585	0.70722
AP3B1_1	AP3B1	0.42081	0.72732	0.59652	0.72732	1.6578	4.8101	1.7917e-05	4.8101	0.14665	0.24989	0.94081	0.24989	0.1036	0.16549	0.9103	0.16549
AP3B1_2	AP3B1	-2.6346	2.0044	0.11206	-2.0044	-4.4566	2.3799	0.052927	-2.3799	-0.40314	0.63634	0.80248	-0.63634	-3.1189	2.1909	0.034354	-2.1909
AP3B1_3	AP3B1	-1.6758	1.2453	0.22636	-1.2453	-3.559	1.7074	0.16832	-1.7074	0.37279	0.57529	0.84083	0.57529	-1.9775	1.396	0.12008	-1.396
AP3B1_4	AP3B1	-3.4755	2.252	0.094481	-2.252	-4.5663	2.4764	0.043747	-2.4764	-0.41752	0.68021	0.78814	-0.68021	-4.2515	2.4306	0.017281	-2.4306
AP3B2_1	AP3B2	-2.5156	1.6412	0.12662	-1.6412	-0.20314	0.27045	0.80193	-0.27045	-1.3524	1.3106	0.50075	-1.3106	-3.5642	1.8827	0.035432	-1.8827
AP3B2_2	AP3B2	-1.9431	1.331	0.18584	-1.331	-3.5322	1.6901	0.17329	-1.6901	-0.8855	0.88742	0.67097	-0.88742	-1.7761	1.3143	0.14945	-1.3143
AP3B2_3	AP3B2	-1.5333	1.3038	0.24399	-1.3038	0.036086	0.052233	0.98922	0.052233	-0.03535	0.052225	0.98202	-0.052225	-3.1129	1.8215	0.035345	-1.8215
AP3B2_4	AP3B2	-1.5858	1.0084	0.22961	-1.0084	1.9521	4.3912	0.00012491	4.3912	-0.89543	0.7392	0.68067	-0.7392	-2.6276	1.3021	0.075536	-1.3021
AP3D1_1	AP3D1	-0.6143	0.82871	0.51382	-0.82871	-0.3388	0.52206	0.65969	-0.52206	1.0853	2.929	0.10788	2.929	-2.2619	1.9604	0.066757	-1.9604
AP3D1_2	AP3D1	-3.5452	3.1726	0.077408	-3.1726	-0.7348	1.4582	0.2224	-1.4582	-1.1704	2.1268	0.26094	-2.1268	-5.2735	3.5119	0.0015413	-3.5119
AP3D1_3	AP3D1	-1.8506	1.9097	0.14428	-1.9097	-4.7697	2.665	0.029431	-2.665	0.23837	0.5204	0.84988	0.5204	-1.43	1.7236	0.12476	-1.7236
AP3D1_4	AP3D1	-3.5739	2.3124	0.093312	-2.3124	-4.628	2.5323	0.039218	-2.5323	-0.68665	1.0463	0.65265	-1.0463	-4.3129	2.4857	0.015998	-2.4857
AP3M1_1	AP3M1	0.23945	0.39025	0.79245	0.39025	1.21	2.951	0.015544	2.951	-0.19728	0.30054	0.91754	-0.30054	0.20797	0.34696	0.79126	0.34696
AP3M1_2	AP3M1	-0.73766	0.90455	0.46487	-0.90455	0.45951	0.8827	0.46679	0.8827	0.15844	0.28594	0.93004	0.28594	-2.1339	1.8072	0.082773	-1.8072
AP3M1_3	AP3M1	-1.8607	1.5835	0.1801	-1.5835	-2.4346	1.8523	0.080021	-1.8523	-0.32214	0.47597	0.85676	-0.47597	-2.9112	1.9616	0.044331	-1.9616
AP3M1_4	AP3M1	-2.1983	1.2336	0.13568	-1.2336	-3.0676	1.4127	0.2732	-1.4127	0.0096295	0.011224	0.98204	0.011224	-2.7809	1.3865	0.066814	-1.3865
AP3M2_1	AP3M2	-2.9416	1.7736	0.10334	-1.7736	-3.9504	1.9768	0.10758	-1.9768	-0.19893	0.28485	0.91898	-0.28485	-3.644	1.9403	0.033044	-1.9403
AP3M2_2	AP3M2	-1.6497	1.1131	0.22855	-1.1131	1.5445	3.1962	0.0084584	3.1962	-0.34404	0.36972	0.86238	-0.36972	-2.9055	1.4578	0.060609	-1.4578
AP3M2_3	AP3M2	0.17702	0.3095	0.83441	0.3095	1.2149	3.2681	0.0065812	3.2681	0.63092	1.4204	0.51125	1.4204	-0.75416	1.0002	0.37761	-1.0002
AP3M2_4	AP3M2	-0.0085583	0.016388	0.98848	-0.016388	-0.45291	0.78261	0.51251	-0.78261	-0.089767	0.18349	0.95454	-0.18349	0.29418	0.65032	0.59351	0.65032
AP3S1_1	AP3S1	0.77259	1.4268	0.28029	1.4268	0.82981	1.6222	0.17982	1.6222	-0.051235	0.076169	0.97646	-0.076169	1.6048	4.2526	0.00064207	4.2526
AP3S1_2	AP3S1	-0.13731	0.14327	0.83979	-0.14327	0.84114	1.27	0.3055	1.27	-1.0556	0.87005	0.62996	-0.87005	0.33528	0.42471	0.78161	0.42471
AP3S1_3	AP3S1	-2.5701	2.3563	0.10002	-2.3563	-4.9839	2.8779	0.01787	-2.8779	-0.51671	0.93684	0.69893	-0.93684	-2.546	2.437	0.036386	-2.437
AP3S1_4	AP3S1	-2.7042	1.759	0.11515	-1.759	-4.0118	2.0223	0.099535	-2.0223	-1.5017	1.4593	0.4422	-1.4593	-2.9142	1.8645	0.045228	-1.8645
AP3S2_1	AP3S2	-2.4454	1.3992	0.12359	-1.3992	-3.3657	1.5861	0.20499	-1.5861	-0.04229	0.053048	0.97274	-0.053048	-3.0709	1.5567	0.053019	-1.5567
AP3S2_2	AP3S2	0.10682	0.10019	0.92797	0.10019	-0.54127	0.40227	0.53118	-0.40227	1.3523	2.0823	0.29112	2.0823	-0.63405	0.47296	0.46071	-0.47296
AP3S2_3	AP3S2	0.47428	0.85055	0.52925	0.85055	1.6019	4.6259	4.1479e-05	4.6259	0.9385	2.18	0.24946	2.18	-0.50012	0.66277	0.55878	-0.66277
AP3S2_4	AP3S2	-1.253	1.2565	0.28994	-1.2565	0.46432	0.85441	0.48366	0.85441	-0.65014	0.85439	0.71792	-0.85439	-2.5521	1.8588	0.060617	-1.8588
AP4B1_1	AP4B1	-2.1983	1.2336	0.13568	-1.2336	-3.0676	1.4127	0.2732	-1.4127	0.0096295	0.011224	0.98204	0.011224	-2.7809	1.3865	0.066814	-1.3865
AP4B1_2	AP4B1	-0.36745	0.82068	0.53628	-0.82068	-1.6286	2.6023	0.033786	-2.6023	-0.27583	0.70116	0.78479	-0.70116	0.17356	0.48489	0.69528	0.48489
AP4B1_3	AP4B1	-0.2441	0.586	0.6662	-0.586	-0.49037	1.1436	0.3377	-1.1436	0.23205	0.72552	0.77536	0.72552	-0.59556	1.3234	0.25305	-1.3234
AP4B1_4	AP4B1	-2.4808	1.9212	0.12092	-1.9212	-2.6526	2.0527	0.058007	-2.0527	-1.0992	1.3625	0.51475	-1.3625	-3.5034	2.2112	0.024742	-2.2112
AP4E1_1	AP4E1	0.0026816	0.0041573	0.98937	0.0041573	-0.12624	0.19488	0.86561	-0.19488	0.091816	0.15997	0.96477	0.15997	-0.021585	0.034363	0.9662	-0.034363
AP4E1_2	AP4E1	-2.3707	2.6118	0.09545	-2.6118	-0.78026	1.4226	0.23298	-1.4226	-0.27151	0.6119	0.81614	-0.6119	-4.4911	3.2135	0.003935	-3.2135
AP4E1_3	AP4E1	0.20759	0.42587	0.76148	0.42587	-0.28635	0.51924	0.66878	-0.51924	0.048211	0.10263	0.9773	0.10263	0.61829	1.5277	0.18555	1.5277
AP4E1_4	AP4E1	-1.1566	1.1013	0.33532	-1.1013	-0.87965	0.94403	0.38509	-0.94403	0.81285	1.6372	0.42614	1.6372	-2.7873	1.766	0.05113	-1.766
AP4M1_1	AP4M1	-2.4348	1.9013	0.12338	-1.9013	-4.3815	2.3158	0.059052	-2.3158	-0.30646	0.48728	0.856	-0.48728	-2.7801	2.065	0.046066	-2.065
AP4M1_2	AP4M1	-2.505	1.4351	0.12049	-1.4351	-3.4224	1.6209	0.19417	-1.6209	-0.12886	0.15971	0.94285	-0.15971	-3.1263	1.5909	0.050906	-1.5909
AP4M1_3	AP4M1	1.1117	2.0368	0.14425	2.0368	1.1624	2.2299	0.070942	2.2299	0.59971	0.97041	0.69895	0.97041	1.6492	3.8661	0.0025674	3.8661
AP4M1_4	AP4M1	-0.16161	0.12565	0.68225	-0.12565	-1.7377	0.79439	0.78234	-0.79439	1.1257	1.3951	0.56901	1.3951	0.030795	0.025879	0.79599	0.025879
AP4S1_1	AP4S1	-1.3742	1.0073	0.29056	-1.0073	-3.209	1.493	0.23954	-1.493	0.58787	0.8801	0.73432	0.8801	-1.6299	1.1432	0.17576	-1.1432
AP4S1_2	AP4S1	0.57635	1.1628	0.37669	1.1628	1.2846	3.548	0.0027854	3.548	0.31425	0.62935	0.81257	0.62935	0.50229	1.0218	0.38813	1.0218
AP4S1_3	AP4S1	0.32828	0.3151	0.89084	0.3151	-0.6287	0.3842	0.40435	-0.3842	1.8085	2.8111	0.14871	2.8111	0.22642	0.20784	0.77373	0.20784
AP4S1_4	AP4S1	-1.7318	1.3961	0.21105	-1.3961	-3.883	1.928	0.11694	-1.928	0.92074	1.9325	0.32034	1.9325	-2.289	1.6427	0.083313	-1.6427
AP5B1_1	AP5B1	0.37087	0.58074	0.68696	0.58074	1.7221	4.7145	2.809e-05	4.7145	-0.17265	0.24195	0.92981	-0.24195	0.27109	0.42341	0.7523	0.42341
AP5B1_2	AP5B1	0.6558	0.99204	0.47229	0.99204	1.4761	3.1489	0.0095127	3.1489	-0.057815	0.072577	0.96706	-0.072577	1.0057	1.7914	0.12672	1.7914
AP5B1_3	AP5B1	-1.93	1.2258	0.1833	-1.2258	-3.2572	1.5211	0.22921	-1.5211	0.15218	0.19754	0.96804	0.19754	-2.5091	1.4114	0.057938	-1.4114
AP5B1_4	AP5B1	-0.7937	0.76553	0.48277	-0.76553	-3.5523	1.7031	0.16955	-1.7031	-0.4763	0.54746	0.8109	-0.54746	1.2983	2.7251	0.029845	2.7251
AP5M1_1	AP5M1	-1.9924	1.6455	0.16409	-1.6455	-4.1925	2.1613	0.078121	-2.1613	0.056997	0.096426	0.98198	0.096426	-2.1003	1.7449	0.089336	-1.7449
AP5M1_2	AP5M1	-1.4438	1.0125	0.271	-1.0125	-3.1225	1.4434	0.25974	-1.4434	0.43769	0.60399	0.83921	0.60399	-1.7477	1.1571	0.15175	-1.1571
AP5M1_3	AP5M1	-3.0599	1.5495	0.091367	-1.5495	-3.4592	1.6438	0.18655	-1.6438	-3.4922	1.7227	0.15139	-1.7227	-3.1622	1.6134	0.049372	-1.6134
AP5M1_4	AP5M1	-2.6493	1.6013	0.1167	-1.6013	-3.7262	1.8184	0.14029	-1.8184	0.44157	0.73679	0.77911	0.73679	-3.4238	1.7848	0.040041	-1.7848
AP5S1_1	AP5S1	-1.6678	1.5566	0.19867	-1.5566	-2.558	1.9644	0.06726	-1.9644	0.066584	0.11698	0.97596	0.11698	-2.766	2.0069	0.048214	-2.0069
AP5S1_2	AP5S1	-2.0206	1.3191	0.17412	-1.3191	-3.4392	1.6313	0.19049	-1.6313	-0.55589	0.60081	0.78398	-0.60081	-2.2728	1.4319	0.085781	-1.4319
AP5S1_3	AP5S1	0.57696	1.9602	0.15144	1.9602	1.1093	4.8677	1.3447e-05	4.8677	0.49961	1.8233	0.35354	1.8233	0.39412	1.3019	0.26138	1.3019
AP5S1_4	AP5S1	0.47576	1.3046	0.31769	1.3046	0.89129	3.0042	0.013418	3.0042	0.28603	0.80717	0.74526	0.80717	0.46437	1.3173	0.25551	1.3173
AP5Z1_1	AP5Z1	-3.0984	1.8474	0.097936	-1.8474	-4.0332	2.0383	0.096739	-2.0383	-0.73562	0.90739	0.69122	-0.90739	-3.7254	2.0006	0.030573	-2.0006
AP5Z1_2	AP5Z1	-2.5873	1.538	0.11967	-1.538	-3.6187	1.7463	0.15806	-1.7463	0.31249	0.48087	0.8732	0.48087	-3.3184	1.7141	0.043721	-1.7141
AP5Z1_3	AP5Z1	-0.96173	1.011	0.39161	-1.011	-4.0119	2.0223	0.099535	-2.0223	-0.019477	0.030252	0.98855	-0.030252	0.69364	1.3272	0.25674	1.3272
AP5Z1_4	AP5Z1	-1.5093	1.8546	0.16171	-1.8546	-0.89247	1.3835	0.24237	-1.3835	0.27543	0.66067	0.7995	0.66067	-3.3423	2.6746	0.020595	-2.6746
APAF1_1	APAF1	0.35843	0.89199	0.50017	0.89199	1.4451	5.7285	1.5971e-07	5.7285	0.5069	1.4662	0.49108	1.4662	-0.31758	0.64899	0.59182	-0.64899
APAF1_2	APAF1	-0.88478	1.269	0.32285	-1.269	-0.61172	1.0028	0.39738	-1.0028	-1.3784	1.8698	0.33037	-1.8698	-0.55686	0.91979	0.43249	-0.91979
APAF1_3	APAF1	-1.9778	2.241	0.11334	-2.241	-5.1615	3.0663	0.010966	-3.0663	-1.2183	1.8838	0.33037	-1.8838	-0.06979	0.14726	0.90673	-0.14726
APAF1_4	APAF1	-1.0559	0.8975	0.38441	-0.8975	-3.3969	1.6052	0.19885	-1.6052	-0.49962	0.54276	0.80456	-0.54276	0.40874	0.58404	0.66409	0.58404
APBA1_1	APBA1	0.51431	1.0391	0.43116	1.0391	0.46856	0.97205	0.41925	0.97205	0.52876	1.174	0.60669	1.174	0.53547	1.13	0.33592	1.13
APBA1_2	APBA1	-2.8799	2.2071	0.10002	-2.2071	-4.6647	2.5661	0.036464	-2.5661	-0.32812	0.56897	0.82819	-0.56897	-3.5589	2.4238	0.02196	-2.4238
APBA1_3	APBA1	1.5622	3.3553	0.079454	3.3553	2.0566	5.5633	4.1571e-07	5.5633	0.7821	1.3245	0.55701	1.3245	2.1654	6.174	6.3053e-08	6.174
APBA1_4	APBA1	-2.6255	2.4184	0.097676	-2.4184	-5.0402	2.9364	0.015432	-2.9364	0.018944	0.04192	0.99155	0.04192	-3.0628	2.6371	0.024404	-2.6371
APBA2_1	APBA2	-0.0091232	0.017548	0.98809	-0.017548	0.8461	2.3279	0.057578	2.3279	-0.20314	0.40141	0.88933	-0.40141	-0.23716	0.43789	0.72211	-0.43789
APBA2_2	APBA2	-0.84067	1.0535	0.39946	-1.0535	0.62478	1.3493	0.25974	1.3493	0.06365	0.11755	0.97526	0.11755	-2.3564	1.9894	0.061826	-1.9894
APBA2_3	APBA2	-1.3193	0.97151	0.30447	-0.97151	-3.1674	1.469	0.24933	-1.469	0.4816	0.6846	0.80921	0.6846	-1.4514	1.0587	0.21421	-1.0587
APBA2_4	APBA2	-0.20889	0.28284	0.81636	-0.28284	-1.0404	1.1191	0.31113	-1.1191	-0.24568	0.35689	0.8962	-0.35689	0.23999	0.39294	0.76331	0.39294
APBA3_1	APBA3	-0.20358	0.31395	0.81186	-0.31395	1.1265	2.9457	0.015654	2.9457	-0.22666	0.37891	0.89459	-0.37891	-0.8237	1.0754	0.34067	-1.0754
APBA3_2	APBA3	-2.1635	1.6431	0.15167	-1.6431	-4.0688	2.0652	0.092602	-2.0652	-0.21669	0.3205	0.90936	-0.3205	-2.4017	1.7746	0.070947	-1.7746
APBA3_3	APBA3	0.21324	0.45985	0.74061	0.45985	0.30813	0.72128	0.55174	0.72128	-0.031734	0.069019	0.98485	-0.069019	0.41427	0.99673	0.39808	0.99673
APBA3_4	APBA3	-2.5392	1.9509	0.11739	-1.9509	-4.413	2.3425	0.056171	-2.3425	-0.69585	0.98451	0.67296	-0.98451	-2.7409	2.0763	0.046886	-2.0763
APBB1_1	APBB1	-0.10396	0.17002	0.89831	-0.17002	-2.0242	1.9264	0.091454	-1.9264	0.24701	0.49939	0.85843	0.49939	0.55024	1.1771	0.31432	1.1771
APBB1_2	APBB1	0.0014374	0.0023895	0.99323	0.0023895	-0.16596	0.27188	0.81975	-0.27188	0.39786	0.83172	0.73825	0.83172	-0.30326	0.47097	0.69233	-0.47097
APBB1_3	APBB1	-1.2491	1.2487	0.29211	-1.2487	0.33261	0.58089	0.64375	0.58089	-0.18591	0.28348	0.9223	-0.28348	-2.7967	1.9101	0.049372	-1.9101
APBB1_4	APBB1	0.57204	1.0754	0.41709	1.0754	0.763	1.6028	0.18379	1.6028	-0.15646	0.24734	0.93314	-0.24734	1.2279	3.0713	0.017034	3.0713
APBB1IP_1	APBB1IP	-2.7968	2.1316	0.10358	-2.1316	1.1904	3.3364	0.0053864	3.3364	-1.4708	1.7414	0.36378	-1.7414	-4.2707	2.4476	0.016888	-2.4476
APBB1IP_2	APBB1IP	-1.8901	1.416	0.19029	-1.416	-3.7854	1.8591	0.13096	-1.8591	-0.20678	0.28001	0.91754	-0.28001	-1.9364	1.4805	0.12108	-1.4805
APBB1IP_3	APBB1IP	-0.22604	0.34338	0.79361	-0.34338	0.54455	1.1329	0.34435	1.1329	0.11525	0.21507	0.94837	0.21507	-0.93098	1.1667	0.29683	-1.1667
APBB1IP_4	APBB1IP	-2.0701	1.1393	0.13851	-1.1393	-2.8656	1.3037	0.32894	-1.3037	-0.2063	0.21028	0.90708	-0.21028	-2.586	1.2799	0.078296	-1.2799
APBB2_1	APBB2	-1.3894	0.82123	0.22803	-0.82123	-2.3682	1.0607	0.49609	-1.0607	1.6085	2.8116	0.13403	2.8116	-2.111	1.0425	0.11382	-1.0425
APBB2_2	APBB2	-1.4913	1.2182	0.25897	-1.2182	-3.7012	1.8014	0.14406	-1.8014	-1.333	1.231	0.52168	-1.231	0.24094	0.35502	0.79888	0.35502
APBB2_3	APBB2	0.32313	0.66952	0.62084	0.66952	0.91473	2.4724	0.044489	2.4724	-0.39298	0.69732	0.78415	-0.69732	0.75509	1.9027	0.10144	1.9027
APBB2_4	APBB2	0.074123	0.074452	0.94338	0.074452	1.6632	3.0679	0.012503	3.0679	0.37431	0.43773	0.91425	0.43773	-0.87883	0.66008	0.38054	-0.66008
APBB3_1	APBB3	0.2242	0.457	0.74333	0.457	1.0374	2.9978	0.01364	2.9978	0.090439	0.19293	0.95299	0.19293	-0.038471	0.074205	0.95104	-0.074205
APBB3_2	APBB3	-0.094891	0.19689	0.8906	-0.19689	-1.878	2.3661	0.051041	-2.3661	-0.21757	0.47655	0.86378	-0.47655	0.942	2.9587	0.020391	2.9587
APBB3_3	APBB3	-1.5931	1.232	0.24086	-1.232	-3.6142	1.7433	0.15862	-1.7433	0.78924	1.4457	0.50755	1.4457	-2.032	1.4375	0.11259	-1.4375
APBB3_4	APBB3	-0.86592	1.373	0.28916	-1.373	-0.027046	0.059358	0.96322	-0.059358	-0.83065	1.4652	0.48992	-1.4652	-1.3271	1.8998	0.098585	-1.8998
APC_1	APC	0.018717	0.027162	0.99578	0.027162	1.4143	3.5943	0.002414	3.5943	-0.76382	0.92841	0.68305	-0.92841	0.12531	0.19529	0.89384	0.19529
APC_2	APC	-0.17359	0.19847	0.83371	-0.19847	-0.93406	0.85654	0.38968	-0.85654	-0.26313	0.31329	0.89485	-0.31329	0.29152	0.40435	0.77655	0.40435
APC_3	APC	-2.5043	2.2671	0.10411	-2.2671	0.077949	0.16015	0.90223	0.16015	0.61597	1.6088	0.43386	1.6088	-4.5772	2.7361	0.010531	-2.7361
APC_4	APC	0.51173	0.84811	0.53564	0.84811	0.86626	1.6971	0.16158	1.6971	-0.40314	0.52599	0.82984	-0.52599	1.2838	2.955	0.02082	2.955
APC2_1	APC2	0.31025	0.88251	0.50475	0.88251	0.86242	3.1713	0.0085506	3.1713	0.48492	1.6223	0.42761	1.6223	-0.13348	0.33782	0.78496	-0.33782
APC2_2	APC2	-0.17623	0.44145	0.75008	-0.44145	-0.54857	1.2805	0.28285	-1.2805	-0.16229	0.45121	0.8728	-0.45121	-0.0063065	0.017405	0.9893	-0.017405
APC2_3	APC2	-1.7146	1.1323	0.21734	-1.1323	-3.1841	1.4785	0.24478	-1.4785	-0.36001	0.38346	0.8569	-0.38346	-1.8455	1.2102	0.1365	-1.2102
APC2_4	APC2	-2.0148	1.0921	0.13629	-1.0921	-2.7486	1.2434	0.3636	-1.2434	-0.4696	0.42376	0.81128	-0.42376	-2.4725	1.2204	0.085546	-1.2204
APCDD1_1	APCDD1	-1.2289	2.1399	0.12791	-2.1399	-0.9525	1.9013	0.11694	-1.9013	0.010494	0.030087	0.99386	0.030087	-2.556	3.2194	0.01203	-3.2194
APCDD1_2	APCDD1	-0.28627	0.76796	0.56431	-0.76796	-1.1342	2.4523	0.046216	-2.4523	0.044117	0.14655	0.96506	0.14655	-0.19308	0.55574	0.65046	-0.55574
APCDD1_3	APCDD1	0.40734	1.3385	0.30503	1.3385	1.6922	9.6617	2.5342e-20	9.6617	0.127	0.41741	0.88493	0.41741	0.052597	0.15838	0.90101	0.15838
APCDD1_4	APCDD1	-1.909	2.2948	0.1106	-2.2948	0.14566	0.34926	0.78061	0.34926	0.43158	1.2006	0.59527	1.2006	-4.3873	3.0927	0.0052937	-3.0927
APCDD1L_1	APCDD1L	-2.9163	1.582	0.096866	-1.582	-3.5794	1.7206	0.16471	-1.7206	-2.0332	1.484	0.35513	-1.484	-3.2798	1.6887	0.045103	-1.6887
APCDD1L_2	APCDD1L	-0.67889	0.67515	0.53614	-0.67515	0.134	0.18007	0.92047	0.18007	0.30702	0.4588	0.88294	0.4588	-1.9119	1.363	0.12912	-1.363
APCDD1L_3	APCDD1L	-1.176	0.88106	0.34323	-0.88106	-1.3357	0.9707	0.27212	-0.9707	-2.2398	1.3242	0.31326	-1.3242	-0.11531	0.12491	0.84164	-0.12491
APCDD1L_4	APCDD1L	1.1625	2.6581	0.096104	2.6581	2.3355	9.027	8.5291e-18	9.027	0.33002	0.59993	0.82453	0.59993	1.4479	3.839	0.0027146	3.839
APCS_1	APCS	-1.5349	1.3997	0.23126	-1.3997	1.6733	4.8614	1.4096e-05	4.8614	-1.9921	1.7396	0.31985	-1.7396	-2.5116	1.8241	0.06376	-1.8241
APCS_2	APCS	0.0057043	0.013546	0.99324	0.013546	-0.1224	0.29279	0.81473	-0.29279	0.20611	0.57904	0.82775	0.57904	-0.12918	0.30424	0.80654	-0.30424
APCS_3	APCS	-0.39797	0.51516	0.67792	-0.51516	1.7339	5.1649	3.2047e-06	5.1649	0.66732	1.3664	0.5338	1.3664	-2.2782	1.7558	0.078728	-1.7558
APCS_4	APCS	-1.3022	1.9329	0.15382	-1.9329	1.3927	5.5595	4.0182e-07	5.5595	0.022166	0.055458	0.98834	0.055458	-3.6525	3.1084	0.010069	-3.1084
APEH_1	APEH	-0.38303	0.63797	0.6304	-0.63797	-0.9668	1.4003	0.23533	-1.4003	0.63871	1.6722	0.4088	1.6722	-1.0893	1.5046	0.18472	-1.5046
APEH_2	APEH	1.0264	2.2426	0.11942	2.2426	1.033	2.3519	0.055711	2.3519	0.82582	1.8173	0.35671	1.8173	1.2512	3.0899	0.016513	3.0899
APEH_3	APEH	-1.1405	1.5337	0.23432	-1.5337	-4.9553	2.8486	0.019223	-2.8486	-0.043875	0.092327	0.97903	-0.092327	0.88381	2.4621	0.042628	2.4621
APEH_4	APEH	-0.082935	0.17297	0.90436	-0.17297	-0.51303	0.97367	0.41426	-0.97367	0.19039	0.48071	0.86312	0.48071	-0.14061	0.29855	0.80943	-0.29855
APELA_1	APELA	0.92118	1.9554	0.15382	1.9554	1.5348	4.3181	0.0001575	4.3181	0.22407	0.4002	0.89486	0.4002	1.3415	3.4754	0.0074159	3.4754
APELA_2	APELA	-0.60869	1.1238	0.38831	-1.1238	-0.6732	1.2807	0.28217	-1.2807	0.21851	0.58827	0.82466	0.58827	-1.3906	2.0978	0.072146	-2.0978
APELA_3	APELA	-1.9718	1.1529	0.16395	-1.1529	0.67058	0.92892	0.47028	0.92892	-1.8101	1.1724	0.41543	-1.1724	-2.7117	1.348	0.070783	-1.348
APELA_4	APELA	-0.48128	0.32546	0.41381	-0.32546	3.239	9.0098	1.2971e-17	9.0098	-0.48057	0.31382	0.6982	-0.31382	-1.179	0.64329	0.2414	-0.64329
APEX1_1	APEX1	-2.7392	1.5897	0.10974	-1.5897	-3.6639	1.7763	0.15057	-1.7763	-0.37084	0.4572	0.84958	-0.4572	-3.3625	1.7434	0.042139	-1.7434
APEX1_2	APEX1	-2.4708	2.1842	0.10816	-2.1842	-4.796	2.6903	0.027793	-2.6903	-1.5533	1.9265	0.30726	-1.9265	-1.456	1.7568	0.11828	-1.7568
APEX1_3	APEX1	-3.597	2.2471	0.092874	-2.2471	-4.5347	2.4483	0.04636	-2.4483	-1.2753	1.5719	0.43074	-1.5719	-4.2203	2.4029	0.018022	-2.4029
APEX1_4	APEX1	-1.5075	1.5999	0.20332	-1.5999	0.41491	0.85922	0.47713	0.85922	0.022913	0.043217	0.99236	0.043217	-3.4533	2.3249	0.025226	-2.3249
APEX2_1	APEX2	-1.1119	1.3296	0.28811	-1.3296	0.40672	0.84204	0.48552	0.84204	-0.45904	0.7377	0.76657	-0.7377	-2.4422	2.0932	0.053601	-2.0932
APEX2_2	APEX2	-0.81096	1.3242	0.30712	-1.3242	-2.7319	2.7489	0.0196	-2.7489	-0.11078	0.25051	0.93659	-0.25051	-0.51849	0.9654	0.41176	-0.9654
APEX2_3	APEX2	0.57033	1.9043	0.16073	1.9043	0.91659	3.6773	0.0017829	3.6773	0.01922	0.058205	0.98755	0.058205	0.95401	3.8266	0.0027777	3.8266
APEX2_4	APEX2	-2.806	2.5773	0.095058	-2.5773	-5.1653	3.0706	0.010837	-3.0706	-0.18577	0.39966	0.89037	-0.39966	-3.2598	2.7963	0.018628	-2.7963
APH1A_1	APH1A	-0.92022	0.54824	0.23604	-0.54824	-1.557	0.72456	0.88024	-0.72456	0.72922	0.75013	0.83921	0.75013	-1.3515	0.71272	0.20857	-0.71272
APH1A_2	APH1A	-2.4199	1.3494	0.12104	-1.3494	-3.252	1.518	0.22978	-1.518	-2.6453	1.4895	0.23674	-1.4895	-2.17	1.3297	0.09301	-1.3297
APH1A_3	APH1A	-2.9834	1.8013	0.10165	-1.8013	-3.9869	2.0037	0.10303	-2.0037	-0.27021	0.38221	0.88602	-0.38221	-3.6799	1.9667	0.031989	-1.9667
APH1A_4	APH1A	-2.2263	1.1605	0.11102	-1.1605	1.304	2.1872	0.079147	2.1872	-2.846	1.3386	0.21121	-1.3386	-2.5367	1.2538	0.08136	-1.2538
APH1B_1	APH1B	0.1899	0.58976	0.66414	0.58976	1.077	4.9098	1.1041e-05	4.9098	-0.12478	0.3841	0.89655	-0.3841	0.064633	0.19971	0.87451	0.19971
APH1B_2	APH1B	-2.7643	2.5201	0.09545	-2.5201	-0.37171	0.70467	0.55911	-0.70467	0.37079	0.95216	0.69445	0.95216	-4.7924	2.9569	0.0066513	-2.9569
APH1B_3	APH1B	-2.0395	1.4137	0.17297	-1.4137	-3.6609	1.7743	0.15075	-1.7743	-2.2775	1.5995	0.30398	-1.5995	-0.67878	0.72412	0.48348	-0.72412
APH1B_4	APH1B	-2.0154	2.6007	0.096613	-2.6007	-5.5837	3.5624	0.0024876	-3.5624	0.073382	0.19886	0.9511	0.19886	-1.1527	1.9753	0.08914	-1.9753
API5_1	API5	-0.47062	0.96858	0.46075	-0.96858	0.23162	0.63815	0.60037	0.63815	-0.52401	1.169	0.60724	-1.169	-0.77091	1.4966	0.19374	-1.4966
API5_2	API5	-2.6068	2.2115	0.10492	-2.2115	-0.16571	0.30061	0.8075	-0.30061	0.19746	0.42547	0.883	0.42547	-4.4571	2.6196	0.01283	-2.6196
API5_3	API5	-3.444	2.2667	0.094481	-2.2667	-4.5934	2.5008	0.041687	-2.5008	-0.13138	0.23773	0.93842	-0.23773	-4.2784	2.4545	0.016711	-2.4545
API5_4	API5	0.19901	0.52102	0.70347	0.52102	-0.21152	0.50594	0.68058	-0.50594	-0.088675	0.23167	0.94168	-0.23167	0.69465	2.2638	0.056775	2.2638
APIP_1	APIP	-0.88075	1.2598	0.32604	-1.2598	-4.9007	2.7933	0.021994	-2.7933	0.78389	2.1843	0.24734	2.1843	0.7118	1.8249	0.11493	1.8249
APIP_2	APIP	-1.4295	0.79981	0.1868	-0.79981	-2.1638	0.96992	0.57919	-0.96992	-1.4704	0.83165	0.44443	-0.83165	-1.3381	0.78327	0.16713	-0.78327
APIP_3	APIP	-0.86843	0.92863	0.43102	-0.92863	0.63493	1.1772	0.32962	1.1772	0.4326	0.77901	0.76069	0.77901	-2.5797	1.7687	0.061871	-1.7687
APIP_4	APIP	-0.98268	0.67621	0.37382	-0.67621	-2.5059	1.1246	0.44506	-1.1246	0.43228	0.49756	0.89726	0.49756	-1.0467	0.72261	0.30423	-0.72261
APITD1-CORT_1	APITD1-CORT	-1.017	1.5429	0.23602	-1.5429	0.89692	2.7625	0.024192	2.7625	0.22679	0.57128	0.83021	0.57128	-3.0437	2.7829	0.020691	-2.7829
APITD1-CORT_2	APITD1-CORT	-0.48163	0.58383	0.62886	-0.58383	1.797	5.2796	1.794e-06	5.2796	0.6805	1.3452	0.54268	1.3452	-2.4324	1.7336	0.07082	-1.7336
APITD1-CORT_3	APITD1-CORT	-0.14733	0.27379	0.84433	-0.27379	0.0032138	0.0065961	0.9976	0.0065961	-0.51398	0.92831	0.70206	-0.92831	0.14062	0.29966	0.81137	0.29966
APITD1-CORT_4	APITD1-CORT	-1.1321	1.2416	0.30886	-1.2416	0.29421	0.53819	0.66653	0.53819	-0.03425	0.058423	0.98486	-0.058423	-2.7135	2.0047	0.04984	-2.0047
APITD1_1	APITD1	0.15654	0.27472	0.85419	0.27472	0.3944	0.78661	0.51757	0.78661	0.53887	1.1861	0.60265	1.1861	-0.32862	0.50604	0.66961	-0.50604
APITD1_2	APITD1	-0.56906	0.96601	0.45907	-0.96601	1.079	3.4618	0.0036367	3.4618	-0.23733	0.4943	0.85791	-0.4943	-1.6834	2.1188	0.067008	-2.1188
APITD1_3	APITD1	-2.9048	2.5419	0.095058	-2.5419	-5.0899	2.989	0.013473	-2.989	-0.091197	0.19755	0.95106	-0.19755	-3.5771	2.79	0.016053	-2.79
APITD1_4	APITD1	0.46954	1.4391	0.2704	1.4391	0.63119	2.1644	0.076488	2.1644	0.24255	0.75632	0.76443	0.75632	0.62033	2.0888	0.074592	2.0888
APLF_1	APLF	-2.0188	1.6561	0.16132	-1.6561	-2.4543	1.8699	0.078046	-1.8699	-0.47769	0.67474	0.78415	-0.67474	-3.0934	2.0097	0.037781	-2.0097
APLF_2	APLF	-0.66713	0.66596	0.54156	-0.66596	2.5229	8.7828	7.3366e-17	8.7828	-1.0231	0.98266	0.62445	-0.98266	-1.7316	1.2973	0.15658	-1.2973
APLF_3	APLF	0.51295	0.84239	0.53921	0.84239	1.8705	5.4235	8.529e-07	5.4235	-0.84384	0.94583	0.66609	-0.94583	1.254	2.825	0.025588	2.825
APLF_4	APLF	-1.2248	1.1449	0.3154	-1.1449	-0.22285	0.29659	0.78499	-0.29659	-1.2061	1.2283	0.5411	-1.2283	-1.8016	1.4756	0.13504	-1.4756
APLN_1	APLN	-1.3897	0.72802	0.11076	-0.72802	-1.6806	0.77209	0.81191	-0.77209	-1.7057	0.80914	0.34573	-0.80914	-1.4621	0.75797	0.19021	-0.75797
APLN_2	APLN	0.05584	0.088604	0.96375	0.088604	-0.88776	1.0742	0.34413	-1.0742	-0.34256	0.5171	0.84262	-0.5171	0.94116	2.1393	0.069521	2.1393
APLN_3	APLN	-0.82384	1.8375	0.17291	-1.8375	-2.5144	3.6781	0.001704	-3.6781	-0.45972	1.2746	0.56672	-1.2746	-0.33612	0.91267	0.44128	-0.91267
APLN_4	APLN	-1.7765	1.5649	0.18861	-1.5649	-2.4706	1.8846	0.076356	-1.8846	-0.62216	0.84305	0.72452	-0.84305	-2.5495	1.8974	0.059401	-1.8974
APLNR_1	APLNR	-0.85118	0.59501	0.41347	-0.59501	-2.3959	1.0734	0.48493	-1.0734	1.3254	2.0815	0.28983	2.0815	-1.3443	0.82692	0.19597	-0.82692
APLNR_2	APLNR	-0.057599	0.084756	0.93688	-0.084756	-1.6397	1.5288	0.16441	-1.5288	-0.16206	0.25034	0.93137	-0.25034	0.87554	1.8712	0.10781	1.8712
APLNR_3	APLNR	-2.1975	1.3849	0.15237	-1.3849	-1.7399	1.2748	0.18307	-1.2748	-0.21819	0.26706	0.91276	-0.26706	-3.182	1.6259	0.048767	-1.6259
APLNR_4	APLNR	0.21572	0.36301	0.80571	0.36301	1.379	3.7519	0.0013934	3.7519	-0.92999	1.1656	0.5919	-1.1656	0.81479	1.7694	0.12697	1.7694
APLP1_1	APLP1	-1.8856	1.379	0.19265	-1.379	-3.7012	1.8014	0.14406	-1.8014	0.19275	0.29178	0.93404	0.29178	-2.2565	1.5444	0.088536	-1.5444
APLP1_2	APLP1	-1.6526	1.8545	0.15735	-1.8545	-0.55736	0.91314	0.44178	-0.91314	0.96785	2.8522	0.11947	2.8522	-3.9649	2.6408	0.013202	-2.6408
APLP1_3	APLP1	-1.1591	1.9513	0.15202	-1.9513	1.3678	5.8833	6.7201e-08	5.8833	0.27002	0.80245	0.74715	0.80245	-3.6062	3.3702	0.0063008	-3.3702
APLP1_4	APLP1	-0.55423	0.77708	0.54364	-0.77708	1.9724	7.4396	2.8073e-12	7.4396	0.6379	1.4811	0.48653	1.4811	-2.7161	2.1409	0.045291	-2.1409
APLP2_1	APLP2	-1.1544	1.4689	0.24946	-1.4689	0.46549	1.0636	0.37446	1.0636	0.14594	0.31132	0.92102	0.31132	-3.0255	2.4269	0.030418	-2.4269
APLP2_2	APLP2	-1.9465	1.1804	0.17439	-1.1804	-3.1053	1.4337	0.26384	-1.4337	-0.69596	0.64873	0.73967	-0.64873	-2.2424	1.2935	0.078674	-1.2935
APLP2_3	APLP2	0.069026	0.090197	0.98485	0.090197	-1.8707	1.3775	0.15906	-1.3775	1.4359	3.382	0.045377	3.382	-0.19238	0.23723	0.80442	-0.23723
APLP2_4	APLP2	-1.4758	1.1465	0.26644	-1.1465	1.7477	4.3409	0.00014772	4.3409	0.79382	1.4123	0.52175	1.4123	-3.218	1.6488	0.047246	-1.6488
APMAP_1	APMAP	-1.8045	1.2403	0.20641	-1.2403	1.3262	2.6879	0.029656	2.6879	-2.4196	1.5158	0.2842	-1.5158	-2.5423	1.4846	0.060616	-1.4846
APMAP_2	APMAP	-0.10225	0.20363	0.88616	-0.20363	-0.52534	0.95376	0.42295	-0.95376	0.048882	0.11279	0.97488	0.11279	-0.043097	0.090929	0.94227	-0.090929
APMAP_3	APMAP	-1.8181	1.8747	0.14901	-1.8747	-1.3674	1.6774	0.15312	-1.6774	-0.19652	0.36522	0.90133	-0.36522	-3.3748	2.4525	0.024701	-2.4525
APMAP_4	APMAP	-0.4991	0.79197	0.54436	-0.79197	-2.34	2.2768	0.051636	-2.2768	-0.9529	1.4361	0.49789	-1.4361	0.91951	2.5046	0.040213	2.5046
APOA1_1	APOA1	-1.4711	1.1396	0.26766	-1.1396	-3.5018	1.6707	0.17844	-1.6707	0.68816	1.1713	0.61704	1.1713	-1.748	1.2918	0.15418	-1.2918
APOA1_2	APOA1	-1.1786	1.268	0.29671	-1.268	-4.2974	2.2459	0.06726	-2.2459	-0.024969	0.042496	0.98837	-0.042496	0.30694	0.55779	0.65649	0.55779
APOA1_3	APOA1	-2.3931	1.2107	0.09586	-1.2107	-2.8656	1.3037	0.32894	-1.3037	-2.4746	1.2942	0.23617	-1.2942	-2.586	1.2799	0.078296	-1.2799
APOA1_4	APOA1	-2.9116	2.3548	0.096746	-2.3548	-4.8541	2.747	0.024438	-2.747	-0.74248	1.1986	0.59272	-1.1986	-3.2968	2.5308	0.024259	-2.5308
APOA1BP_1	APOA1BP	-0.50643	0.50859	0.62574	-0.50859	2.6304	9.1402	3.2465e-18	9.1402	0.0068605	0.0087732	0.98837	0.0087732	-2.143	1.3702	0.098955	-1.3702
APOA1BP_2	APOA1BP	-1.5753	1.0749	0.24275	-1.0749	-3.1601	1.4648	0.25067	-1.4648	1.0262	1.7868	0.37723	1.7868	-2.2949	1.326	0.075127	-1.326
APOA1BP_3	APOA1BP	-0.15337	0.2564	0.85022	-0.2564	-0.98426	1.3148	0.25974	-1.3148	0.19948	0.41277	0.88767	0.41277	-0.089062	0.15782	0.89564	-0.15782
APOA1BP_4	APOA1BP	-0.76123	0.99628	0.42947	-0.99628	-0.39083	0.60217	0.61101	-0.60217	1.0706	2.9229	0.1086	2.9229	-2.5725	2.0952	0.0504	-2.0952
APOA2_1	APOA2	-0.044918	0.098774	0.94576	-0.098774	0.40225	1.0897	0.36144	1.0897	0.0072737	0.01794	0.99591	0.01794	-0.31821	0.6624	0.58391	-0.6624
APOA2_2	APOA2	-2.124	1.6944	0.15104	-1.6944	-4.1938	2.1623	0.078046	-2.1623	-0.44533	0.63578	0.79835	-0.63578	-2.0015	1.708	0.098184	-1.708
APOA2_3	APOA2	-1.0328	1.2973	0.30382	-1.2973	-2.9052	2.2994	0.03795	-2.2994	-0.45938	0.75765	0.75987	-0.75765	-0.62205	0.92161	0.42601	-0.92161
APOA2_4	APOA2	-1.6378	1.6214	0.19127	-1.6214	1.1217	2.9325	0.016164	2.9325	-1.7231	1.8196	0.32668	-1.8196	-2.793	2.1187	0.044033	-2.1187
APOA4_1	APOA4	-1.8873	1.5816	0.17813	-1.5816	-4.148	2.1263	0.083115	-2.1263	0.22246	0.39317	0.89759	0.39317	-1.9563	1.6656	0.10458	-1.6656
APOA4_2	APOA4	0.19887	0.44156	0.7512	0.44156	-1.0265	1.5972	0.18059	-1.5972	-0.39549	0.78779	0.75151	-0.78779	1.4234	5.2176	9.5362e-06	5.2176
APOA4_3	APOA4	-2.8722	1.6868	0.10511	-1.6868	-3.81	1.8763	0.12744	-1.8763	-2.2734	1.6764	0.29698	-1.6764	-3.0499	1.7755	0.037328	-1.7755
APOA4_4	APOA4	-2.709	3.3943	0.073783	-3.3943	-6.0249	4.1626	0.00027173	-4.1626	-0.49682	1.2903	0.56006	-1.2903	-2.142	3.2218	0.012569	-3.2218
APOA5_1	APOA5	-0.64678	1.1028	0.39624	-1.1028	0.13893	0.32416	0.79697	0.32416	-0.70419	1.2971	0.55601	-1.2971	-0.98791	1.5713	0.17044	-1.5713
APOA5_2	APOA5	-1.9161	1.3731	0.18871	-1.3731	-3.6609	1.7743	0.15075	-1.7743	-0.014096	0.019593	0.98696	-0.019593	-2.2186	1.5149	0.09224	-1.5149
APOA5_3	APOA5	-2.0868	2.2901	0.10863	-2.2901	0.11097	0.2515	0.84267	0.2515	-0.96968	1.6121	0.42955	-1.6121	-3.8971	2.9008	0.011371	-2.9008
APOA5_4	APOA5	-2.8355	2.0036	0.10575	-2.0036	-4.3776	2.3125	0.059349	-2.3125	-0.18524	0.30642	0.91836	-0.30642	-3.6091	2.2162	0.021654	-2.2162
APOB_1	APOB	-0.43838	0.96675	0.46188	-0.96675	-0.8063	1.6648	0.16618	-1.6648	0.15476	0.46124	0.86962	0.46124	-0.84632	1.7016	0.13991	-1.7016
APOB_2	APOB	0.65189	1.7338	0.19402	1.7338	0.95984	3.0135	0.01308	3.0135	0.068027	0.16123	0.9616	0.16123	1.0924	3.5685	0.0057973	3.5685
APOB_3	APOB	-0.84897	1.4113	0.27715	-1.4113	1.1627	4.1323	0.00032919	4.1323	-0.44234	0.92259	0.70622	-0.92259	-2.1953	2.5756	0.033542	-2.5756
APOB_4	APOB	-2.3792	2.4177	0.099726	-2.4177	-5.1508	3.0547	0.011333	-3.0547	-1.0117	1.6592	0.41085	-1.6592	-1.4066	1.9352	0.092319	-1.9352
APOBEC1_1	APOBEC1	-1.3816	1.3863	0.24975	-1.3863	-4.267	2.221	0.070349	-2.221	-0.17369	0.27813	0.92552	-0.27813	-0.13338	0.20576	0.85626	-0.20576
APOBEC1_2	APOBEC1	-2.2068	1.5029	0.15329	-1.5029	-3.7498	1.8345	0.13697	-1.8345	-0.55747	0.66446	0.77322	-0.66446	-2.4939	1.6304	0.068928	-1.6304
APOBEC1_3	APOBEC1	-0.21684	0.47015	0.73251	-0.47015	0.13957	0.36017	0.77348	0.36017	-0.40002	0.89936	0.71516	-0.89936	-0.21462	0.48377	0.69555	-0.48377
APOBEC1_4	APOBEC1	-0.05785	0.09038	0.93886	-0.09038	-0.03496	0.057372	0.95535	-0.057372	0.55309	1.172	0.60825	1.172	-0.65923	0.87368	0.44137	-0.87368
APOBEC2_1	APOBEC2	-1.3509	1.1428	0.29189	-1.1428	-1.9423	1.4348	0.1475	-1.4348	0.41226	0.67099	0.80413	0.67099	-2.5103	1.6009	0.067489	-1.6009
APOBEC2_2	APOBEC2	0.25432	0.31185	0.87714	0.31185	-1.4207	1.0332	0.25067	-1.0332	0.93534	1.5726	0.45953	1.5726	0.51106	0.70795	0.59441	0.70795
APOBEC2_3	APOBEC2	-0.044371	0.082472	0.9517	-0.082472	-2.3568	2.2962	0.049886	-2.2962	0.38792	0.9217	0.70741	0.9217	0.73903	1.8902	0.1033	1.8902
APOBEC2_4	APOBEC2	-0.68359	1.1401	0.37961	-1.1401	0.46834	1.2169	0.30829	1.2169	-1.1854	1.862	0.33816	-1.862	-0.76269	1.2879	0.26424	-1.2879
APOBEC3A_1	APOBEC3A	-1.4677	1.2648	0.25784	-1.2648	1.6498	4.3837	0.00012113	4.3837	1.439	3.671	0.022441	3.671	-3.5512	1.8734	0.035861	-1.8734
APOBEC3A_2	APOBEC3A	-1.0607	1.1935	0.32973	-1.1935	-4.3266	2.2699	0.064305	-2.2699	-0.25696	0.40796	0.88271	-0.40796	0.88906	2.0232	0.083826	2.0232
APOBEC3A_3	APOBEC3A	0.12959	0.15891	0.95942	0.15891	-1.5777	1.1507	0.21598	-1.1507	-0.055785	0.068607	0.96642	-0.068607	1.2681	2.4545	0.044579	2.4545
APOBEC3A_4	APOBEC3A	-0.47586	0.85172	0.5179	-0.85172	-0.58124	1.056	0.37532	-1.056	-0.96491	1.6264	0.42402	-1.6264	0.056819	0.12643	0.92187	0.12643
APOBEC3B_1	APOBEC3B	-0.022504	0.058154	0.96843	-0.058154	-2.1675	3.0792	0.01057	-3.0792	0.24535	0.76919	0.7592	0.76919	0.80509	2.9181	0.021707	2.9181
APOBEC3B_2	APOBEC3B	-0.1978	0.42195	0.76074	-0.42195	-0.26632	0.58407	0.63228	-0.58407	0.31023	0.87068	0.72642	0.87068	-0.6673	1.2668	0.27382	-1.2668
APOBEC3B_3	APOBEC3B	-1.3007	1.0273	0.3108	-1.0273	-3.3969	1.6052	0.19885	-1.6052	1.7021	4.179	0.0048526	4.179	-2.0773	1.3607	0.10723	-1.3607
APOBEC3B_4	APOBEC3B	0.4682	0.99928	0.44849	0.99928	1.2222	3.6365	0.0020614	3.6365	-0.23201	0.42429	0.88062	-0.42429	0.80649	2.0247	0.08308	2.0247
APOBEC3C_1	APOBEC3C	-1.0083	0.94759	0.39331	-0.94759	-0.023805	0.031822	0.95035	-0.031822	-0.080341	0.11017	0.96375	-0.11017	-2.2455	1.536	0.089585	-1.536
APOBEC3C_2	APOBEC3C	-0.91401	1.6794	0.20593	-1.6794	-0.61168	1.3027	0.27394	-1.3027	-0.63821	1.4117	0.51326	-1.4117	-1.3489	2.2587	0.056834	-2.2587
APOBEC3C_3	APOBEC3C	0.27915	0.58009	0.67208	0.58009	0.79149	2.0808	0.087915	2.0808	0.20378	0.45229	0.8731	0.45229	0.10673	0.21646	0.86587	0.21646
APOBEC3C_4	APOBEC3C	-2.2811	1.8528	0.13238	-1.8528	-4.3815	2.3158	0.059052	-2.3158	0.12536	0.23114	0.94435	0.23114	-2.7187	2.0497	0.048348	-2.0497
APOBEC3D_1	APOBEC3D	-1.138	0.67817	0.25556	-0.67817	-2.0403	0.91728	0.63439	-0.91728	1.6122	2.597	0.17415	2.597	-1.7975	0.90029	0.14574	-0.90029
APOBEC3D_2	APOBEC3D	-0.70213	0.54933	0.50287	-0.54933	-2.6767	1.2074	0.38595	-1.2074	1.8337	3.8315	0.015101	3.8315	-1.2101	0.82965	0.26206	-0.82965
APOBEC3D_3	APOBEC3D	-2.5464	1.5789	0.12386	-1.5789	-3.7262	1.8184	0.14029	-1.8184	-1.0419	1.0583	0.60533	-1.0583	-2.9677	1.7166	0.040041	-1.7166
APOBEC3D_4	APOBEC3D	-0.39832	0.59699	0.64722	-0.59699	1.081	2.8842	0.018183	2.8842	-0.44895	0.72389	0.7717	-0.72389	-1.0673	1.341	0.2309	-1.341
APOBEC3F_1	APOBEC3F	-0.77132	1.6405	0.21538	-1.6405	-1.872	3.0371	0.012147	-3.0371	-0.06723	0.19932	0.95092	-0.19932	-0.92421	1.9479	0.093697	-1.9479
APOBEC3F_2	APOBEC3F	-2.845	2.638	0.094528	-2.638	-3.4828	2.9317	0.0091202	-2.9317	-0.44225	0.89028	0.7183	-0.89028	-4.326	3.0233	0.0062302	-3.0233
APOBEC3F_3	APOBEC3F	0.43265	0.89478	0.50113	0.89478	-1.0037	1.3414	0.25067	-1.3414	0.77147	1.9808	0.30267	1.9808	0.83587	2.0826	0.075536	2.0826
APOBEC3F_4	APOBEC3F	-1.3886	1.6829	0.19434	-1.6829	-4.8621	2.755	0.024025	-2.755	0.10212	0.21913	0.94584	0.21913	0.0073952	0.014518	0.99375	0.014518
APOBEC3G_1	APOBEC3G	-2.2787	1.9132	0.12849	-1.9132	0.59305	1.2791	0.28464	1.2791	0.39171	0.82156	0.74172	0.82156	-4.1698	2.3588	0.019143	-2.3588
APOBEC3G_2	APOBEC3G	0.012585	0.022408	0.9933	0.022408	0.071332	0.1356	0.91946	0.1356	-0.42372	0.71283	0.77677	-0.71283	0.41986	0.89591	0.45236	0.89591
APOBEC3G_3	APOBEC3G	-1.8491	1.7992	0.15671	-1.7992	-2.081	1.9876	0.083115	-1.9876	0.37818	0.81668	0.74301	0.81668	-3.4813	2.3508	0.024373	-2.3508
APOBEC3G_4	APOBEC3G	-1.1017	0.74799	0.3407	-0.74799	-2.6019	1.1707	0.41174	-1.1707	1.3631	2.2999	0.23019	2.2999	-1.7571	1.0101	0.11849	-1.0101
APOBEC3H_1	APOBEC3H	0.24372	0.6921	0.60582	0.6921	1.2334	5.3564	1.1781e-06	5.3564	-0.02976	0.084787	0.98127	-0.084787	0.028218	0.077199	0.95217	0.077199
APOBEC3H_2	APOBEC3H	0.09654	0.23845	0.86811	0.23845	-0.49841	1.0597	0.37495	-1.0597	-0.44246	1.0036	0.67543	-1.0036	0.93752	3.2762	0.011522	3.2762
APOBEC3H_3	APOBEC3H	-0.8131	1.0452	0.4056	-1.0452	-1.9991	1.8995	0.095595	-1.8995	0.26475	0.53418	0.84573	0.53418	-1.2652	1.4684	0.18392	-1.4684
APOBEC3H_4	APOBEC3H	0.41971	0.85646	0.52105	0.85646	0.32975	0.68112	0.57698	0.68112	0.17252	0.35275	0.90849	0.35275	0.72086	1.7047	0.14009	1.7047
APOBEC4_1	APOBEC4	-1.3945	1.354	0.25414	-1.354	-4.1741	2.1467	0.080021	-2.1467	0.091644	0.15599	0.96601	0.15599	-0.4991	0.66162	0.55955	-0.66162
APOBEC4_2	APOBEC4	-1.0209	0.86585	0.39685	-0.86585	3.2466	14.851	1.7134e-47	14.851	-0.74846	0.74009	0.72352	-0.74009	-2.6014	1.4699	0.05357	-1.4699
APOBEC4_3	APOBEC4	0.28827	0.57442	0.6762	0.57442	0.023812	0.04523	0.97646	0.04523	-0.050304	0.097513	0.97725	-0.097513	0.76525	1.8846	0.1044	1.8846
APOBEC4_4	APOBEC4	0.46628	0.93871	0.47938	0.93871	0.31299	0.62272	0.61218	0.62272	-0.1307	0.23306	0.93947	-0.23306	1.1544	3.1268	0.015459	3.1268
APOBR_1	APOBR	0.13814	0.35118	0.80249	0.35118	0.94558	3.4079	0.0042934	3.4079	-0.74888	1.5611	0.45137	-1.5611	0.62901	1.9844	0.088477	1.9844
APOBR_2	APOBR	-0.75763	1.2425	0.33764	-1.2425	0.064519	0.14613	0.90994	0.14613	-0.2791	0.58857	0.82422	-0.58857	-1.6296	2.1373	0.066094	-2.1373
APOBR_3	APOBR	-0.81535	1.2063	0.34824	-1.2063	-0.33301	0.60385	0.61723	-0.60385	-1.0072	1.5415	0.45414	-1.5415	-0.88747	1.3321	0.2443	-1.3321
APOBR_4	APOBR	-1.4998	1.7241	0.18293	-1.7241	-3.0591	2.458	0.027651	-2.458	-0.82687	1.2759	0.56056	-1.2759	-1.3787	1.7028	0.13038	-1.7028
APOC1_1	APOC1	0.52389	1.3288	0.30885	1.3288	0.15614	0.36442	0.77124	0.36442	0.17633	0.43408	0.87874	0.43408	1.0637	3.4358	0.0080973	3.4358
APOC1_2	APOC1	-2.2723	1.7813	0.13718	-1.7813	0.59936	1.2047	0.31537	1.2047	0.010638	0.018118	0.99852	0.018118	-3.9509	2.1759	0.024606	-2.1759
APOC1_3	APOC1	-0.88463	1.0935	0.38089	-1.0935	-2.7125	2.1097	0.053163	-2.1097	-0.82155	1.1315	0.61184	-1.1315	0.013095	0.022542	0.99375	0.022542
APOC1_4	APOC1	-2.3283	2.1343	0.11402	-2.1343	2.394	11.878	1.7706e-30	11.878	-0.1354	0.26177	0.93304	-0.26177	-4.479	2.6405	0.012415	-2.6405
APOC2_1	APOC2	-2.3021	1.5769	0.14347	-1.5769	-3.8505	1.9048	0.12138	-1.9048	-1.7369	1.4988	0.40012	-1.4988	-1.7869	1.4523	0.13861	-1.4523
APOC2_2	APOC2	-0.6514	1.0988	0.39777	-1.0988	0.2475	0.59448	0.62726	0.59448	0.044403	0.10398	0.97685	0.10398	-1.7592	2.2123	0.058087	-2.2123
APOC2_3	APOC2	-2.4385	1.3218	0.11415	-1.3218	-3.1668	1.4686	0.24933	-1.4686	-1.0542	0.89545	0.62869	-0.89545	-2.8775	1.4416	0.061939	-1.4416
APOC2_4	APOC2	-0.35354	0.31715	0.68755	-0.31715	-2.7707	1.2546	0.35718	-1.2546	0.69059	0.9424	0.72521	0.9424	0.75584	1.031	0.41884	1.031
APOC3_1	APOC3	0.10979	0.32737	0.8163	0.32737	-0.47437	1.2244	0.30456	-1.2244	0.52312	2.0008	0.29663	2.0008	-0.0085353	0.025391	0.98436	-0.025391
APOC3_2	APOC3	-0.68363	1.3812	0.28941	-1.3812	-3.25	3.4513	0.0028623	-3.4513	-0.19308	0.50608	0.85484	-0.50608	0.16558	0.46254	0.70966	0.46254
APOC3_3	APOC3	-0.41571	0.80743	0.54196	-0.80743	0.39934	1.0817	0.36491	1.0817	0.20322	0.53742	0.84278	0.53742	-1.4186	2.0968	0.072128	-2.0968
APOC3_4	APOC3	0.036238	0.10107	0.94518	0.10107	0.45196	1.5421	0.19789	1.5421	0.17824	0.57748	0.82798	0.57748	-0.31072	0.80036	0.50294	-0.80036
APOC4_1	APOC4	-2.6468	1.6816	0.11877	-1.6816	-3.889	1.9323	0.11607	-1.9323	-2.5493	1.7976	0.25051	-1.7976	-2.2244	1.6264	0.088692	-1.6264
APOC4_2	APOC4	-0.40903	0.8065	0.54258	-0.8065	-0.67497	1.2841	0.28075	-1.2841	-0.16831	0.39636	0.89199	-0.39636	-0.52226	1.0306	0.37984	-1.0306
APOC4_3	APOC4	0.59327	1.4759	0.2594	1.4759	1.8539	7.9619	5.632e-14	7.9619	0.60304	1.6548	0.41528	1.6548	-0.026762	0.055354	0.96424	-0.055354
APOC4_4	APOC4	0.38434	0.74774	0.57989	0.74774	1.4152	4.2651	0.00019495	4.2651	-0.55211	0.85174	0.72717	-0.85174	0.82831	1.9694	0.090942	1.9694
APOD_1	APOD	-0.71467	0.46563	0.38115	-0.46563	-1.7672	0.80603	0.76773	-0.80603	-0.020037	0.016375	0.91195	-0.016375	-0.61259	0.41731	0.3953	-0.41731
APOD_2	APOD	0.75734	1.087	0.4341	1.087	1.6812	3.5309	0.0031365	3.5309	0.41379	0.55529	0.85894	0.55529	0.69908	1.0096	0.42036	1.0096
APOD_3	APOD	-2.2544	1.6028	0.1464	-1.6028	-3.9324	1.9637	0.10967	-1.9637	-0.21569	0.30531	0.91196	-0.30531	-2.6903	1.7723	0.055997	-1.7723
APOD_4	APOD	-1.0704	0.80687	0.37408	-0.80687	2.7973	9.2962	8.2209e-19	9.2962	0.70693	1.0319	0.68453	1.0319	-2.6952	1.3389	0.07167	-1.3389
APOE_1	APOE	0.60775	1.1128	0.40178	1.1128	1.0901	2.4908	0.043371	2.4908	1.1591	2.8474	0.12078	2.8474	-0.14246	0.20671	0.84944	-0.20671
APOE_2	APOE	-0.61489	0.76035	0.53799	-0.76035	-4.1826	2.1535	0.079411	-2.1535	-0.13972	0.22016	0.94016	-0.22016	1.8984	6.1884	5.6087e-08	6.1884
APOE_3	APOE	-1.6333	1.7663	0.17081	-1.7663	0.34903	0.74663	0.53763	0.74663	-1.0268	1.4544	0.48752	-1.4544	-3.0611	2.3795	0.031157	-2.3795
APOE_4	APOE	-1.1215	0.95575	0.36206	-0.95575	-3.4738	1.653	0.18407	-1.653	1.0964	2.162	0.25689	2.162	-1.2176	1.04	0.27382	-1.04
APOF_1	APOF	0.46693	0.95676	0.47024	0.95676	1.5023	4.7967	1.8862e-05	4.7967	0.39362	0.85944	0.72752	0.85944	0.042218	0.077081	0.95755	0.077081
APOF_2	APOF	-1.3911	1.3254	0.25939	-1.3254	-4.1102	2.0969	0.087408	-2.0969	-0.48196	0.66153	0.78708	-0.66153	0.021554	0.033374	0.99461	0.033374
APOF_3	APOF	-1.8705	2.1517	0.1212	-2.1517	-1.7464	2.1827	0.070103	-2.1827	-0.74865	1.3184	0.5471	-1.3184	-3.0171	2.6947	0.023192	-2.6947
APOF_4	APOF	-2.2722	2.0505	0.12048	-2.0505	-4.7028	2.6016	0.03379	-2.6016	0.11354	0.23195	0.94252	0.23195	-2.4968	2.2065	0.047212	-2.2065
APOH_1	APOH	-1.5304	1.614	0.19951	-1.614	-0.89272	1.1901	0.30609	-1.1901	0.46648	1.0308	0.66551	1.0308	-3.3744	2.3123	0.026869	-2.3123
APOH_2	APOH	-1.3697	2.0228	0.14064	-2.0228	-5.4454	3.3921	0.0042902	-3.3921	-0.25705	0.59347	0.82322	-0.59347	0.80071	2.5431	0.038005	2.5431
APOH_3	APOH	-2.5026	1.9134	0.12047	-1.9134	-4.3688	2.3051	0.060157	-2.3051	-0.1511	0.25213	0.93345	-0.25213	-3.0322	2.1129	0.038104	-2.1129
APOH_4	APOH	-2.5703	1.8891	0.11892	-1.8891	-4.2974	2.2459	0.06726	-2.2459	-3.6927	2.2851	0.11249	-2.2851	0.33442	0.61376	0.62099	0.61376
APOL1_1	APOL1	-2.2955	1.9832	0.12376	-1.9832	0.38659	0.79985	0.5091	0.79985	0.61687	1.4539	0.49686	1.4539	-4.2715	2.4484	0.016882	-2.4484
APOL1_2	APOL1	-0.45364	0.6383	0.61852	-0.6383	2.1374	8.3913	1.8653e-15	8.3913	1.2515	3.568	0.029005	3.568	-2.97	2.1386	0.039268	-2.1386
APOL1_3	APOL1	-1.11	1.2662	0.30518	-1.2662	0.55627	1.1578	0.33431	1.1578	0.25303	0.49386	0.86088	0.49386	-2.9627	2.1309	0.039537	-2.1309
APOL1_4	APOL1	-0.91006	1.2212	0.3368	-1.2212	1.0438	2.9007	0.01747	2.9007	-0.14454	0.2727	0.92981	-0.2727	-2.5309	2.2389	0.045103	-2.2389
APOL2_1	APOL2	-1.1689	0.77609	0.31837	-0.77609	0.77691	0.99815	0.4468	0.99815	0.55136	0.67966	0.82564	0.67966	-2.3253	1.1459	0.09619	-1.1459
APOL2_2	APOL2	-0.55618	0.60589	0.59519	-0.60589	-3.707	1.8053	0.14321	-1.8053	0.66449	1.1963	0.60381	1.1963	0.91534	1.7336	0.13715	1.7336
APOL2_3	APOL2	-0.8195	0.90926	0.44684	-0.90926	-4.0433	2.0459	0.095595	-2.0459	0.064962	0.10497	0.98084	0.10497	1.0284	2.2573	0.058075	2.2573
APOL2_4	APOL2	-2.473	1.8375	0.12437	-1.8375	-4.2546	2.211	0.071599	-2.211	0.1364	0.24215	0.94172	0.24215	-3.174	2.0638	0.034657	-2.0638
APOL3_1	APOL3	-0.38974	0.67869	0.60905	-0.67869	-3.2804	2.6983	0.016259	-2.6983	0.79307	2.3081	0.21811	2.3081	0.0091736	0.018981	0.98997	0.018981
APOL3_2	APOL3	0.71091	2.1687	0.12495	2.1687	1.5789	7.1247	2.5664e-11	7.1247	-0.23085	0.55524	0.83617	-0.55524	1.2315	4.7696	7.5736e-05	4.7696
APOL3_3	APOL3	0.5278	1.7177	0.19739	1.7177	0.26401	0.82355	0.49345	0.82355	0.46889	1.65	0.41725	1.65	0.72316	2.6305	0.033422	2.6305
APOL3_4	APOL3	-1.0236	1.3756	0.28141	-1.3756	-0.10404	0.19733	0.87449	-0.19733	0.65216	1.6973	0.39962	1.6973	-2.9415	2.443	0.031129	-2.443
APOL4_1	APOL4	-2.2194	1.1593	0.11201	-1.1593	-2.8156	1.2777	0.34339	-1.2777	-1.6564	1.0618	0.45138	-1.0618	-2.5377	1.2543	0.08136	-1.2543
APOL4_2	APOL4	-0.72896	0.88614	0.47257	-0.88614	-4.2445	2.2028	0.072857	-2.2028	0.45057	0.89224	0.72097	0.89224	1.0267	2.3998	0.047116	2.3998
APOL4_3	APOL4	1.0448	3.2729	0.083337	3.2729	1.4301	5.4822	6.0931e-07	5.4822	0.65613	1.9511	0.31258	1.9511	1.2543	4.4291	0.00031324	4.4291
APOL4_4	APOL4	-2.3712	1.3179	0.12291	-1.3179	-3.1958	1.4853	0.24222	-1.4853	-0.43975	0.45784	0.82702	-0.45784	-2.9054	1.4578	0.060609	-1.4578
APOL5_1	APOL5	-2.8641	1.6072	0.10156	-1.6072	-3.652	1.7684	0.15234	-1.7684	-1.2441	1.1611	0.54922	-1.1611	-3.3509	1.7356	0.042511	-1.7356
APOL5_2	APOL5	-1.4874	1.7602	0.17739	-1.7602	-4.877	2.7697	0.023223	-2.7697	-0.10257	0.20605	0.94801	-0.20605	-0.047215	0.091401	0.94053	-0.091401
APOL5_3	APOL5	-1.68	1.8441	0.15779	-1.8441	-4.8141	2.7079	0.026731	-2.7079	-0.071177	0.14152	0.96537	-0.14152	-0.64685	1.0048	0.38638	-1.0048
APOL5_4	APOL5	0.21211	0.52393	0.70212	0.52393	0.55057	1.6173	0.17796	1.6173	-0.0049823	0.012568	0.99697	-0.012568	0.26322	0.68776	0.56968	0.68776
APOL6_1	APOL6	2.8747	8.6332	1.0085e-13	8.6332	3.6661	15.88	3.0907e-54	15.88	1.7352	3.3003	0.056771	3.3003	3.7795	17.75	1.4038e-66	17.75
APOL6_2	APOL6	-1.6967	1.4099	0.21362	-1.4099	-3.9502	1.9767	0.10758	-1.9767	-1.3044	1.316	0.50663	-1.316	-0.17793	0.24468	0.81833	-0.24468
APOL6_3	APOL6	-1.0682	1.2402	0.31656	-1.2402	0.64421	1.3924	0.24478	1.3924	-0.29262	0.47537	0.8605	-0.47537	-2.5515	2.0377	0.053432	-2.0377
APOL6_4	APOL6	-1.487	1.0509	0.26304	-1.0509	1.267	2.3451	0.058511	2.3451	0.38417	0.53167	0.86365	0.53167	-2.9054	1.4578	0.060609	-1.4578
APOLD1_1	APOLD1	-1.2987	1.0647	0.30969	-1.0647	-1.7842	1.3093	0.17472	-1.3093	-2.7387	1.6404	0.23122	-1.6404	0.51035	0.7857	0.53338	0.7857
APOLD1_2	APOLD1	0.34578	0.85348	0.52003	0.85348	-0.33369	0.68408	0.57192	-0.68408	0.3599	0.98307	0.68336	0.98307	0.67734	1.9609	0.091806	1.9609
APOLD1_3	APOLD1	-0.81967	0.63604	0.45913	-0.63604	-2.79	1.2645	0.35135	-1.2645	-0.51658	0.46456	0.79611	-0.46456	0.60354	0.78209	0.5642	0.78209
APOLD1_4	APOLD1	-1.6248	1.3156	0.22998	-1.3156	-1.293	1.1914	0.25837	-1.1914	-0.7643	0.86598	0.69728	-0.86598	-2.5587	1.6707	0.064251	-1.6707
APOM_1	APOM	-0.39252	0.85649	0.51775	-0.85649	-0.7296	1.5037	0.20836	-1.5037	-0.23494	0.59634	0.82227	-0.59634	-0.38682	0.87875	0.45919	-0.87875
APOM_2	APOM	-2.8896	2.2708	0.098503	-2.2708	-4.7494	2.6456	0.030681	-2.6456	-0.42009	0.72681	0.7724	-0.72681	-3.497	2.4816	0.022238	-2.4816
APOM_3	APOM	0.54202	1.4758	0.25921	1.4758	-0.31029	0.6587	0.58684	-0.6587	0.50525	1.4951	0.47862	1.4951	1.0137	3.4256	0.008297	3.4256
APOM_4	APOM	-2.0705	3.2845	0.082622	-3.2845	-0.3468	0.97252	0.41634	-0.97252	0.024914	0.083062	0.98194	0.083062	-4.6332	4.3017	0.00022739	-4.3017
APOO_1	APOO	-1.3783	0.74436	0.14213	-0.74436	-1.8686	0.84657	0.71528	-0.84657	-0.92749	0.57538	0.59934	-0.57538	-1.6427	0.83355	0.16464	-0.83355
APOO_2	APOO	-0.99414	1.3322	0.29601	-1.3322	-1.4354	1.7659	0.13499	-1.7659	0.56037	1.3925	0.52168	1.3925	-2.229	2.1832	0.053216	-2.1832
APOO_3	APOO	-0.59248	0.69981	0.56205	-0.69981	0.10695	0.16589	0.91206	0.16589	1.4228	3.7925	0.015665	3.7925	-2.5633	1.786	0.062248	-1.786
APOO_4	APOO	-2.8286	1.8452	0.10847	-1.8452	-4.1182	2.1031	0.086722	-2.1031	-1.2682	1.3658	0.49664	-1.3658	-3.2333	1.9864	0.032711	-1.9864
APOOL_1	APOOL	-2.7073	2.0561	0.1079	-2.0561	-4.5069	2.4238	0.048596	-2.4238	-1.256	1.5428	0.44235	-1.5428	-2.6905	2.1266	0.046325	-2.1266
APOOL_2	APOOL	-2.1585	2.2897	0.10765	-2.2897	-1.4413	1.9571	0.10371	-1.9571	0.3037	0.76011	0.76299	0.76011	-4.212	2.8978	0.008205	-2.8978
APOOL_3	APOOL	0.31252	0.6278	0.64521	0.6278	1.0614	2.9524	0.01536	2.9524	0.57232	1.3847	0.52477	1.3847	-0.30139	0.5075	0.67445	-0.5075
APOOL_4	APOOL	-2.7383	2.3441	0.09859	-2.3441	-4.9007	2.7933	0.021994	-2.7933	-0.73376	1.2065	0.59063	-1.2065	-2.8594	2.4668	0.031425	-2.4668
APOPT1_1	APOPT1	0.17111	0.30955	0.83272	0.30955	2.0175	7.8292	1.5648e-13	7.8292	0.056435	0.10725	0.97725	0.10725	-0.60049	0.86757	0.45262	-0.86757
APOPT1_2	APOPT1	0.018266	0.020061	0.9427	0.020061	-3.0591	1.408	0.27557	-1.408	2.2052	6.0367	1.2715e-06	6.0367	0.55066	0.75263	0.57053	0.75263
APOPT1_3	APOPT1	-1.0567	0.83788	0.38336	-0.83788	-3.15	1.459	0.25348	-1.459	0.31972	0.42631	0.90326	0.42631	-0.59492	0.56125	0.53629	-0.56125
APOPT1_4	APOPT1	-0.55673	0.48636	0.58691	-0.48636	0.0762	0.083435	0.98015	0.083435	0.53283	0.7179	0.80214	0.7179	-1.7086	1.0834	0.15159	-1.0834
APP_1	APP	-2.654	2.3444	0.0992	-2.3444	-4.9338	2.8267	0.020276	-2.8267	-0.34568	0.652	0.80096	-0.652	-2.9239	2.5112	0.029295	-2.5112
APP_2	APP	-2.2875	1.6721	0.14161	-1.6721	-4.0505	2.0513	0.09501	-2.0513	-0.028642	0.044906	0.98573	-0.044906	-2.8065	1.8649	0.049651	-1.8649
APP_3	APP	0.8342	1.6329	0.21912	1.6329	2.1761	7.6165	7.8362e-13	7.6165	0.37891	0.68023	0.79684	0.68023	0.65656	1.2437	0.2899	1.2437
APP_4	APP	-1.8761	1.7904	0.15638	-1.7904	-2.8093	2.2038	0.045176	-2.2038	1.1723	3.3737	0.045377	3.3737	-3.6584	2.3488	0.020533	-2.3488
APPBP2_1	APPBP2	-1.9668	1.5647	0.17306	-1.5647	-4.0501	2.0511	0.09501	-2.0511	0.62039	1.2273	0.58919	1.2273	-2.5222	1.7969	0.064088	-1.7969
APPBP2_2	APPBP2	-1.1637	1.8134	0.17563	-1.8134	-0.68298	1.2995	0.27463	-1.2995	-0.64741	1.305	0.55356	-1.305	-1.9173	2.5016	0.038745	-2.5016
APPBP2_3	APPBP2	-0.35951	0.69659	0.60172	-0.69659	1.1386	3.9898	0.000575	3.9898	-0.47075	0.96815	0.68819	-0.96815	-0.98584	1.6237	0.15742	-1.6237
APPBP2_4	APPBP2	-0.78009	0.83419	0.4752	-0.83419	-0.51032	0.61612	0.57581	-0.61612	-1.2684	1.2654	0.52413	-1.2654	-0.47459	0.57891	0.59529	-0.57891
APPL1_1	APPL1	0.60506	1.2742	0.33101	1.2742	1.7593	6.0929	2.0063e-08	6.0929	0.48689	1.0734	0.64894	1.0734	0.17045	0.3179	0.80337	0.3179
APPL1_2	APPL1	-2.5258	1.7536	0.12445	-1.7536	-2.3406	1.7689	0.091092	-1.7689	0.27134	0.47729	0.86861	0.47729	-3.7714	2.0354	0.029295	-2.0354
APPL1_3	APPL1	0.58561	1.5052	0.25057	1.5052	-0.19133	0.39217	0.75215	-0.39217	0.63634	1.8332	0.35063	1.8332	0.93372	2.841	0.024601	2.841
APPL1_4	APPL1	-0.99308	1.4118	0.27233	-1.4118	-0.86946	1.3471	0.25507	-1.3471	0.85904	2.5364	0.17332	2.5364	-2.765	2.5115	0.031129	-2.5115
APPL2_1	APPL2	-2.5654	1.679	0.12354	-1.679	-0.010245	0.014812	0.97191	-0.014812	-1.513	1.4227	0.44951	-1.4227	-3.6144	1.9188	0.033912	-1.9188
APPL2_2	APPL2	-0.10793	0.22089	0.87666	-0.22089	-1.312	1.9228	0.1105	-1.9228	0.2357	0.59843	0.82177	0.59843	0.15727	0.36646	0.76728	0.36646
APPL2_3	APPL2	1.4405	3.5258	0.068764	3.5258	2.7526	12.242	2.4191e-32	12.242	0.22732	0.38089	0.90368	0.38089	2.0535	6.7044	2.5096e-09	6.7044
APPL2_4	APPL2	-1.4201	0.74047	0.10975	-0.74047	-1.7061	0.782	0.79966	-0.782	-1.7307	0.81928	0.34242	-0.81928	-1.4912	0.77	0.186	-0.77
APRT_1	APRT	-1.2083	1.8098	0.17568	-1.8098	-2.3412	2.6929	0.024999	-2.6929	0.086128	0.21617	0.94607	0.21617	-1.9052	2.429	0.042592	-2.429
APRT_2	APRT	-0.69836	1.0614	0.41047	-1.0614	-0.30211	0.54781	0.65129	-0.54781	-2.71	2.5721	0.14356	-2.5721	1.2398	3.9083	0.0021557	3.9083
APRT_3	APRT	0.16307	0.39522	0.77732	0.39522	1.5174	6.4725	1.9543e-09	6.4725	-0.06775	0.16697	0.95947	-0.16697	-0.27245	0.59037	0.62808	-0.59037
APRT_4	APRT	-1.7516	1.416	0.207	-1.416	-3.9102	1.9476	0.11332	-1.9476	0.74108	1.4657	0.49562	1.4657	-2.199	1.6292	0.090268	-1.6292
APTX_1	APTX	-1.7231	1.3363	0.21634	-1.3363	-3.7472	1.8327	0.13714	-1.8327	0.27092	0.42791	0.88999	0.42791	-1.8989	1.4496	0.12691	-1.4496
APTX_2	APTX	-1.9317	2.1046	0.12386	-2.1046	-2.4988	2.4627	0.036319	-2.4627	0.046244	0.10206	0.9773	0.10206	-3.3966	2.6791	0.019923	-2.6791
APTX_3	APTX	-0.45742	1.0604	0.41797	-1.0604	0.25339	0.7903	0.51198	0.7903	-0.19678	0.54977	0.83831	-0.54977	-1.0699	2.1243	0.070546	-2.1243
APTX_4	APTX	0.24686	0.56512	0.67896	0.56512	-1.2761	1.8675	0.12055	-1.8675	0.10732	0.25727	0.93523	0.25727	1.1653	3.9074	0.0021585	3.9074
AQP1_1	AQP1	-1.8592	1.759	0.16083	-1.759	-2.002	1.9026	0.095083	-1.9026	-0.43251	0.68758	0.78484	-0.68758	-3.0524	2.2135	0.035432	-2.2135
AQP1_2	AQP1	-3.1897	2.0225	0.096746	-2.0225	-4.2974	2.2459	0.06726	-2.2459	-0.032339	0.0549	0.98546	-0.0549	-3.9858	2.2043	0.023683	-2.2043
AQP1_3	AQP1	-0.11828	0.1109	0.818	-0.1109	-0.12173	0.11421	0.81062	-0.11421	1.0672	1.6137	0.45305	1.6137	-1.1169	0.7778	0.28918	-0.7778
AQP1_4	AQP1	-1.9983	1.1338	0.15332	-1.1338	-2.9096	1.3269	0.31537	-1.3269	0.47158	0.61811	0.83958	0.61811	-2.628	1.3023	0.075536	-1.3023
AQP10_1	AQP10	-1.8967	1.437	0.18841	-1.437	-3.8286	1.8894	0.12461	-1.8894	0.065103	0.098147	0.98486	0.098147	-2.1187	1.5633	0.099745	-1.5633
AQP10_2	AQP10	-0.27116	0.23792	0.71908	-0.23792	3.0802	10.351	3.3821e-23	10.351	2.5272	6.9021	7.3343e-09	6.9021	-2.2983	1.1326	0.09828	-1.1326
AQP10_3	AQP10	0.14819	0.18268	0.94608	0.18268	2.4625	7.7979	2.0929e-13	7.7979	0.48292	0.71837	0.7933	0.71837	-1.1921	0.97866	0.28493	-0.97866
AQP10_4	AQP10	0.011932	0.019438	0.99912	0.019438	0.87185	2.026	0.09672	2.026	-0.82381	1.1116	0.61893	-1.1116	0.43171	0.84598	0.48167	0.84598
AQP11_1	AQP11	-0.039326	0.096518	0.94758	-0.096518	0.63406	2.0871	0.086932	2.0871	-0.29477	0.732	0.77308	-0.732	-0.11918	0.29573	0.81221	-0.29573
AQP11_2	AQP11	-0.075869	0.16604	0.90871	-0.16604	0.93983	3.1306	0.0095644	3.1306	-0.20115	0.4647	0.86853	-0.4647	-0.45248	0.9063	0.44373	-0.9063
AQP11_3	AQP11	-1.543	0.86944	0.1868	-0.86944	-2.3564	1.0553	0.50061	-1.0553	0.60835	0.7174	0.81963	0.7174	-2.097	1.0359	0.11507	-1.0359
AQP11_4	AQP11	-2.2348	1.1291	0.096879	-1.1291	-2.6939	1.2159	0.38135	-1.2159	-2.3019	1.1968	0.257	-1.1968	-2.424	1.1956	0.089052	-1.1956
AQP12A_1	AQP12A	-2.811	1.9806	0.10684	-1.9806	-4.3501	2.2895	0.062043	-2.2895	-1.7818	1.7872	0.3298	-1.7872	-2.7158	2.0285	0.048963	-2.0285
AQP12A_2	AQP12A	-0.7535	0.59047	0.48473	-0.59047	1.7138	3.3313	0.0059701	3.3313	-0.52588	0.46595	0.79247	-0.46595	-1.8317	1.0706	0.11691	-1.0706
AQP12A_3	AQP12A	-0.25462	0.39934	0.7642	-0.39934	-0.25731	0.42125	0.72607	-0.42125	0.034467	0.065275	0.98738	0.065275	-0.54304	0.80259	0.48973	-0.80259
AQP12A_4	AQP12A	-2.8876	1.7134	0.10492	-1.7134	-3.8562	1.9089	0.12055	-1.9089	-0.32802	0.43627	0.86334	-0.43627	-3.5513	1.8735	0.035861	-1.8735
AQP12B_1	AQP12B	-3.1967	1.8656	0.095914	-1.8656	-4.0368	2.041	0.096581	-2.041	-1.3441	1.3785	0.48411	-1.3785	-3.729	2.0033	0.030536	-2.0033
AQP12B_2	AQP12B	-2.1526	1.9923	0.12729	-1.9923	-0.22163	0.38292	0.75331	-0.38292	-1.4929	1.815	0.34242	-1.815	-3.4986	2.4297	0.022971	-2.4297
AQP12B_3	AQP12B	-2.3638	1.7354	0.13433	-1.7354	-4.1276	2.1104	0.085427	-2.1104	0.012582	0.02052	0.99912	0.02052	-2.9486	1.9407	0.043353	-1.9407
AQP12B_4	AQP12B	-1.5158	2.2517	0.11637	-2.2517	-0.16018	0.38314	0.75849	-0.38314	-0.26781	0.64702	0.80388	-0.64702	-3.3209	3.2375	0.009439	-3.2375
AQP2_1	AQP2	-1.5074	1.1369	0.26029	-1.1369	3.1878	14.604	6.0231e-46	14.604	-0.12178	0.15237	0.94582	-0.15237	-3.1489	1.605	0.049946	-1.605
AQP2_2	AQP2	-1.4595	1.4263	0.23496	-1.4263	-2.5154	1.9253	0.071599	-1.9253	-0.99501	1.2169	0.57024	-1.2169	-1.4381	1.4645	0.17122	-1.4645
AQP2_3	AQP2	-0.90299	1.2936	0.31357	-1.2936	-3.1871	2.5952	0.020621	-2.5952	-0.52493	0.9311	0.70073	-0.9311	-0.056198	0.11024	0.92882	-0.11024
AQP2_4	AQP2	-1.1342	0.63838	0.17037	-0.63838	2.6629	5.9374	6.2652e-08	5.9374	-1.6622	0.79164	0.35178	-0.79164	-1.4278	0.74383	0.19574	-0.74383
AQP3_1	AQP3	0.9243	2.5744	0.09792	2.5744	1.9978	9.0076	9.9525e-18	9.0076	0.46157	1.1879	0.60034	1.1879	0.86783	2.4552	0.043038	2.4552
AQP3_2	AQP3	-2.1135	2.5201	0.097936	-2.5201	-3.6856	3.18	0.0046283	-3.18	-0.31268	0.70369	0.78379	-0.70369	-3.035	2.989	0.015746	-2.989
AQP3_3	AQP3	-0.98308	1.8933	0.16237	-1.8933	-2.5197	3.3359	0.0049864	-3.3359	-0.4857	1.2099	0.59201	-1.2099	-0.70911	1.5465	0.1796	-1.5465
AQP3_4	AQP3	-1.2531	2.1665	0.12484	-2.1665	-1.9037	2.8828	0.01777	-2.8828	-0.78346	1.727	0.389	-1.727	-1.4132	2.4225	0.044977	-2.4225
AQP4_1	AQP4	-1.9029	2.0448	0.12953	-2.0448	-3.1987	2.6079	0.020063	-2.6079	0.26902	0.62823	0.81159	0.62823	-3.1931	2.5798	0.024432	-2.5798
AQP4_2	AQP4	-2.125	1.4421	0.16248	-1.4421	-3.6656	1.7775	0.15044	-1.7775	0.27944	0.43134	0.89002	0.43134	-2.7888	1.6528	0.048958	-1.6528
AQP4_3	AQP4	-1.6248	1.7019	0.18049	-1.7019	-0.013067	0.023742	0.98161	-0.023742	-0.29171	0.50468	0.8523	-0.50468	-3.3701	2.3589	0.026293	-2.3589
AQP4_4	AQP4	-0.62041	0.77447	0.53233	-0.77447	-2.479	1.8922	0.075429	-1.8922	1.2544	3.3439	0.04882	3.3439	-1.4022	1.4263	0.18161	-1.4263
AQP5_1	AQP5	-1.8855	1.6567	0.17079	-1.6567	-2.558	1.9644	0.06726	-1.9644	-0.97156	1.2137	0.57306	-1.2137	-2.4985	1.9364	0.059759	-1.9364
AQP5_2	AQP5	-0.41517	0.29015	0.49176	-0.29015	-1.5407	0.71836	0.88916	-0.71836	1.5005	2.0806	0.30425	2.0806	-0.87691	0.53261	0.2117	-0.53261
AQP5_3	AQP5	-1.4906	1.0489	0.2619	-1.0489	0.72608	1.0868	0.38367	1.0868	0.61276	0.91884	0.72477	0.91884	-2.894	1.4512	0.06107	-1.4512
AQP5_4	AQP5	-1.5279	0.87211	0.19605	-0.87211	-2.3959	1.0734	0.48493	-1.0734	-1.6073	0.92857	0.43099	-0.92857	-1.2645	0.79637	0.21991	-0.79637
AQP6_1	AQP6	-2.1854	1.3969	0.15445	-1.3969	-3.517	1.6804	0.1755	-1.6804	-1.4027	1.1972	0.51454	-1.1972	-2.0779	1.4101	0.10787	-1.4101
AQP6_2	AQP6	-2.8721	1.9779	0.10568	-1.9779	-0.4141	0.59563	0.60949	-0.59563	-1.5663	1.6549	0.38164	-1.6549	-4.0123	2.226	0.022971	-2.226
AQP6_3	AQP6	-1.3166	1.6061	0.21252	-1.6061	1.3358	4.284	0.00017951	4.284	-0.55343	0.9377	0.69705	-0.9377	-3.141	2.4683	0.027642	-2.4683
AQP6_4	AQP6	-0.88956	0.66787	0.42851	-0.66787	-2.7486	1.2434	0.3636	-1.2434	1.0033	1.5322	0.4856	1.5322	-1.0457	0.76752	0.32182	-0.76752
AQP7_1	AQP7	-2.3993	1.1826	0.095316	-1.1826	-2.7707	1.2546	0.35718	-1.2546	-2.8017	1.3149	0.21618	-1.3149	-2.4937	1.2314	0.084172	-1.2314
AQP7_2	AQP7	-0.14345	0.22613	0.86382	-0.22613	-0.54639	0.7861	0.50096	-0.7861	-0.26813	0.44269	0.87159	-0.44269	0.17721	0.32358	0.8006	0.32358
AQP7_3	AQP7	-0.6975	0.81189	0.50263	-0.81189	2.4535	9.8482	4.3751e-21	9.8482	-0.42765	0.59043	0.81259	-0.59043	-2.3072	1.7489	0.077446	-1.7489
AQP7_4	AQP7	-0.36483	0.28648	0.18705	-0.28648	-0.54035	0.35041	0.31331	-0.35041	-0.1247	0.09586	0.68306	-0.09586	-0.48174	0.36023	0.49075	-0.36023
AQP8_1	AQP8	-1.334	2.0427	0.13856	-2.0427	-0.17352	0.40387	0.74529	-0.40387	0.27603	0.78713	0.75279	0.78713	-3.3563	3.174	0.010424	-3.174
AQP8_2	AQP8	0.26078	0.65695	0.62572	0.65695	-0.1961	0.44342	0.71921	-0.44342	-0.010909	0.02753	0.99429	-0.02753	0.76472	2.4078	0.046066	2.4078
AQP8_3	AQP8	0.18339	0.39477	0.77847	0.39477	0.93565	2.79	0.022718	2.79	-0.088228	0.18989	0.95276	-0.18989	0.085312	0.18415	0.88577	0.18415
AQP8_4	AQP8	-0.34923	0.70463	0.5979	-0.70463	1.0649	3.7654	0.0013127	3.7654	-0.044569	0.10986	0.97526	-0.10986	-1.337	2.0568	0.077382	-2.0568
AQP9_1	AQP9	-0.39218	0.64509	0.62574	-0.64509	-3.1083	2.5102	0.024818	-2.5102	0.72113	1.928	0.31898	1.928	-0.019245	0.037259	0.97431	-0.037259
AQP9_2	AQP9	-0.3968	0.84591	0.5231	-0.84591	0.60774	1.941	0.10967	1.941	0.21814	0.63352	0.80928	0.63352	-1.4897	2.3537	0.049231	-2.3537
AQP9_3	AQP9	0.090007	0.12036	0.96507	0.12036	-1.9244	1.4204	0.15057	-1.4204	-0.40337	0.49198	0.83584	-0.49198	1.7193	4.4277	0.0003261	4.4277
AQP9_4	AQP9	-2.9718	1.5552	0.094481	-1.5552	-3.5016	1.6706	0.17844	-1.6706	-2.9361	1.6657	0.20036	-1.6657	-3.2037	1.6396	0.047823	-1.6396
AQR_1	AQR	-1.6081	0.93303	0.19757	-0.93303	-2.5671	1.1539	0.42289	-1.1539	-1.8757	1.0539	0.36552	-1.0539	-1.0159	0.71861	0.32047	-0.71861
AQR_2	AQR	-2.4593	1.2569	0.096879	-1.2569	-2.9692	1.3587	0.29921	-1.3587	-2.4023	1.3194	0.26762	-1.3194	-2.6856	1.3336	0.072146	-1.3336
AQR_3	AQR	-0.31629	0.28317	0.18791	-0.28317	-0.37661	0.28393	0.15263	-0.28393	-0.38186	0.29616	0.66083	-0.29616	-0.33122	0.29065	0.6126	-0.29065
AQR_4	AQR	-2.6982	1.4055	0.096746	-1.4055	-3.2551	1.5199	0.22974	-1.5199	-2.4695	1.4541	0.27146	-1.4541	-2.9639	1.4922	0.057988	-1.4922
AR_1	AR	-0.43088	0.94711	0.47179	-0.94711	-0.68563	1.4623	0.22111	-1.4623	-0.6141	1.4038	0.51612	-1.4038	-0.12735	0.32208	0.7954	-0.32208
AR_2	AR	-1.3734	1.3785	0.25202	-1.3785	-0.88758	1.074	0.34424	-1.074	-0.54405	0.76855	0.74944	-0.76855	-2.4036	1.8856	0.06582	-1.8856
AR_3	AR	-0.64557	0.93708	0.46589	-0.93708	0.25616	0.52812	0.66898	0.52812	-0.60509	0.97493	0.68282	-0.97493	-1.1382	1.47	0.19119	-1.47
AR_4	AR	-0.87153	0.95774	0.4231	-0.95774	-0.15439	0.22257	0.8411	-0.22257	0.56172	1.0924	0.64366	1.0924	-2.4344	1.7814	0.069179	-1.7814
ARAF_1	ARAF	-1.8346	2.1455	0.12229	-2.1455	1.1924	4.024	0.00050378	4.024	-1.288	1.936	0.31336	-1.936	-3.5993	2.8397	0.01502	-2.8397
ARAF_2	ARAF	-0.37508	0.26672	0.35163	-0.26672	-0.85573	0.46779	0.62859	-0.46779	1.5173	2.0138	0.34536	2.0138	-0.77612	0.48294	0.35106	-0.48294
ARAF_3	ARAF	-1.6333	1.1245	0.23304	-1.1245	2.0121	5.1451	3.7061e-06	5.1451	-2.727	1.505	0.22127	-1.505	-2.0241	1.2892	0.11146	-1.2892
ARAF_4	ARAF	-1.2748	1.1818	0.30042	-1.1818	1.5192	3.894	0.00084331	3.894	-0.64854	0.79045	0.73018	-0.79045	-2.8352	1.7912	0.048787	-1.7912
ARAP1_1	ARAP1	-0.76851	0.77825	0.48976	-0.77825	1.2829	2.787	0.023459	2.787	-0.043057	0.059809	0.9773	-0.059809	-2.2457	1.5362	0.089557	-1.5362
ARAP1_2	ARAP1	-1.0318	1.06	0.36697	-1.06	1.1665	2.679	0.029513	2.679	0.60855	1.1818	0.60634	1.1818	-3.0583	1.8888	0.039147	-1.8888
ARAP1_3	ARAP1	-1.8822	1.6535	0.17139	-1.6535	-2.5544	1.9611	0.067606	-1.9611	-0.54386	0.77692	0.74715	-0.77692	-2.789	2.01	0.047306	-2.01
ARAP1_4	ARAP1	0.2751	0.32476	0.87878	0.32476	-2.993	1.3717	0.29265	-1.3717	1.1029	1.8812	0.34629	1.8812	2.284	6.1513	7.3981e-08	6.1513
ARAP2_1	ARAP2	-2.5432	1.4144	0.11411	-1.4144	-3.3521	1.5778	0.20788	-1.5778	-0.7402	0.7339	0.7262	-0.7339	-3.0577	1.5486	0.05357	-1.5486
ARAP2_2	ARAP2	-1.2055	1.5479	0.22819	-1.5479	0.70492	1.8044	0.13595	1.8044	-0.15039	0.29687	0.92383	-0.29687	-3.0104	2.4836	0.029086	-2.4836
ARAP2_3	ARAP2	-1.5018	1.241	0.25505	-1.241	-3.7498	1.8345	0.13697	-1.8345	1.2896	2.995	0.097852	2.995	-2.0967	1.5189	0.10358	-1.5189
ARAP2_4	ARAP2	-1.3981	1.6821	0.19411	-1.6821	-4.8482	2.7413	0.024803	-2.7413	-0.12351	0.24398	0.93773	-0.24398	0.19626	0.4098	0.74495	0.4098
ARAP3_1	ARAP3	2.4752	5.4266	0.00019616	5.4266	0.99308	1.0494	0.52405	1.0494	2.5413	5.279	7.6719e-05	5.279	3.806	15.364	1.9473e-49	15.364
ARAP3_2	ARAP3	-1.511	0.98159	0.24651	-0.98159	1.6989	3.4382	0.0042438	3.4382	-0.50637	0.47319	0.80192	-0.47319	-2.6276	1.3021	0.075536	-1.3021
ARAP3_3	ARAP3	0.050829	0.13091	0.92885	0.13091	0.14625	0.41045	0.74147	0.41045	0.11221	0.32596	0.91633	0.32596	-0.057055	0.14711	0.90783	-0.14711
ARAP3_4	ARAP3	0.015523	0.012685	0.78449	0.012685	-1.6381	0.7556	0.8352	-0.7556	1.6169	2.3923	0.21901	2.3923	0.074597	0.062826	0.81337	0.062826
ARC_1	ARC	-0.69011	1.282	0.32487	-1.282	-2.5072	2.9246	0.014438	-2.9246	-0.11738	0.29046	0.92631	-0.29046	-0.33529	0.7264	0.54529	-0.7264
ARC_2	ARC	-2.3396	2.9809	0.090143	-2.9809	-0.62649	1.3792	0.2477	-1.3792	-1.1356	2.2348	0.23456	-2.2348	-4.1541	3.6439	0.0024135	-3.6439
ARC_3	ARC	-0.28935	0.73385	0.58295	-0.73385	-0.87443	1.9366	0.11041	-1.9366	-0.36696	1.0024	0.67585	-1.0024	0.077779	0.23254	0.85324	0.23254
ARC_4	ARC	-0.55208	1.1365	0.38396	-1.1365	-0.3356	0.78148	0.51676	-0.78148	-0.39119	0.93676	0.70049	-0.93676	-0.82694	1.6204	0.1597	-1.6204
ARCN1_1	ARCN1	-1.0631	0.95638	0.37801	-0.95638	-3.5992	1.7335	0.16116	-1.7335	-0.71624	0.77326	0.72617	-0.77326	0.79698	1.3966	0.23547	1.3966
ARCN1_2	ARCN1	-3.108	2.0734	0.097936	-2.0734	-4.3985	2.3302	0.057461	-2.3302	0.7907	1.869	0.33968	1.869	-4.0857	2.2871	0.021138	-2.2871
ARCN1_3	ARCN1	-1.6017	1.1738	0.24109	-1.1738	-3.4394	1.6315	0.19049	-1.6315	0.017391	0.022789	0.993	0.022789	-1.6277	1.2214	0.17635	-1.2214
ARCN1_4	ARCN1	-1.3288	0.74988	0.19675	-0.74988	-2.0499	0.92132	0.63042	-0.92132	0.47351	0.49154	0.91782	0.49154	-1.8088	0.90523	0.14447	-0.90523
AREG_1	AREG	-1.9987	1.3674	0.17827	-1.3674	-3.5796	1.7207	0.16471	-1.7207	0.53442	0.88052	0.72783	0.88052	-2.7043	1.5939	0.052847	-1.5939
AREG_2	AREG	-0.5135	0.97622	0.45623	-0.97622	-2.4056	2.7818	0.020425	-2.7818	0.88201	3.0274	0.09169	3.0274	-0.91937	1.5956	0.16503	-1.5956
AREG_3	AREG	-0.39918	0.47487	0.68638	-0.47487	-0.82563	0.88566	0.41242	-0.88566	-0.63647	0.75848	0.73948	-0.75848	0.029719	0.04227	0.99851	0.04227
AREG_4	AREG	1.414	2.5791	0.098781	2.5791	1.3002	2.2996	0.064305	2.2996	0.29468	0.37226	0.92483	0.37226	2.6961	8.7297	1.0086e-15	8.7297
AREL1_1	AREL1	0.40011	0.90605	0.49367	0.90605	-0.01255	0.025753	0.98348	-0.025753	0.46318	1.1788	0.60405	1.1788	0.55082	1.3678	0.23749	1.3678
AREL1_2	AREL1	-1.08	1.4887	0.24809	-1.4887	1.5884	5.9465	4.6902e-08	5.9465	0.47538	1.2109	0.59201	1.2109	-3.5136	2.675	0.018693	-2.675
AREL1_3	AREL1	0.15708	0.28208	0.84887	0.28208	1.2378	3.4797	0.0034543	3.4797	-0.048075	0.087891	0.97896	-0.087891	-0.16335	0.27213	0.81924	-0.27213
AREL1_4	AREL1	-3.1321	2.0296	0.09788	-2.0296	-2.5849	1.9893	0.064476	-1.9893	-1.5663	1.655	0.38164	-1.655	-4.0124	2.226	0.022971	-2.226
ARF1_1	ARF1	-2.6137	1.7216	0.12049	-1.7216	-3.98	1.9986	0.10371	-1.9986	-3.3748	2.0175	0.1491	-2.0175	-0.7481	0.86129	0.42752	-0.86129
ARF1_2	ARF1	-2.2049	1.2706	0.14068	-1.2706	0.94914	1.5395	0.20924	1.5395	-3.2019	1.5408	0.1784	-1.5408	-2.1113	1.2837	0.097708	-1.2837
ARF1_3	ARF1	-0.13679	0.11598	0.41534	-0.11598	-0.54035	0.35041	0.31331	-0.35041	1.4983	2.1129	0.31868	2.1129	-0.48174	0.36023	0.49075	-0.36023
ARF1_4	ARF1	-2.4314	1.2418	0.097434	-1.2418	-2.9367	1.3413	0.30917	-1.3413	-2.3694	1.2996	0.27166	-1.2996	-2.6564	1.3177	0.074085	-1.3177
ARF3_1	ARF3	-0.29656	0.69351	0.60473	-0.69351	-3.3085	3.5372	0.002165	-3.5372	0.14965	0.45048	0.8731	0.45048	0.83785	3.0543	0.01742	3.0543
ARF3_2	ARF3	0.15749	0.2949	0.83974	0.2949	1.0453	2.8446	0.020019	2.8446	-0.3384	0.5854	0.82331	-0.5854	0.21913	0.43488	0.73075	0.43488
ARF3_3	ARF3	0.29877	0.61793	0.65016	0.61793	0.52951	1.2474	0.29611	1.2474	-0.27663	0.51391	0.84972	-0.51391	0.76709	1.9553	0.092896	1.9553
ARF3_4	ARF3	-0.9171	1.495	0.25108	-1.495	0.44381	1.2035	0.31302	1.2035	-0.10084	0.23626	0.94059	-0.23626	-2.3398	2.6485	0.029782	-2.6485
ARF4_1	ARF4	-2.5295	2.2193	0.10575	-2.2193	0.82916	2.1835	0.074247	2.1835	0.031641	0.065277	0.98659	0.065277	-4.5009	2.6616	0.011991	-2.6616
ARF4_2	ARF4	-1.7302	1.8513	0.15513	-1.8513	-4.7788	2.6737	0.028877	-2.6737	-1.2194	1.6576	0.40472	-1.6576	0.33823	0.72627	0.54792	0.72627
ARF4_3	ARF4	-0.38341	0.43448	0.69879	-0.43448	-3.6493	1.7666	0.15249	-1.7666	-0.24079	0.30862	0.90382	-0.30862	2.2883	7.4693	1.5476e-11	7.4693
ARF4_4	ARF4	-2.2336	1.8367	0.13562	-1.8367	-2.642	2.0428	0.059052	-2.0428	-1.6236	1.7199	0.35816	-1.7199	-2.7467	2.0568	0.047246	-2.0568
ARF5_1	ARF5	-3.5431	2.2321	0.093818	-2.2321	-4.5245	2.4392	0.047131	-2.4392	-0.99916	1.334	0.5318	-1.334	-4.2102	2.3941	0.018237	-2.3941
ARF5_2	ARF5	-2.3244	2.0639	0.11829	-2.0639	-4.6945	2.5938	0.034371	-2.5938	-2.2849	2.2452	0.20803	-2.2452	-0.34064	0.56244	0.63899	-0.56244
ARF5_3	ARF5	-3.392	2.2679	0.094577	-2.2679	-4.6064	2.5126	0.040839	-2.5126	0.19183	0.39012	0.89571	0.39012	-4.2914	2.4662	0.016443	-2.4662
ARF5_4	ARF5	-2.3783	1.473	0.13593	-1.473	-3.5796	1.7207	0.16471	-1.7207	-1.4655	1.2527	0.49308	-1.2527	-2.49	1.5476	0.068247	-1.5476
ARF6_1	ARF6	-0.53837	0.55871	0.60809	-0.55871	-3.5235	1.6845	0.17472	-1.6845	0.37601	0.57447	0.84161	0.57447	1.1224	2.1792	0.0668	2.1792
ARF6_2	ARF6	-1.6006	1.6152	0.19488	-1.6152	-0.18259	0.29908	0.80394	-0.29908	-0.51252	0.78747	0.74667	-0.78747	-3.1212	2.2106	0.034007	-2.2106
ARF6_3	ARF6	-1.7834	1.119	0.20041	-1.119	-1.3281	0.96512	0.2732	-0.96512	0.27089	0.34618	0.93054	0.34618	-2.7808	1.3865	0.066814	-1.3865
ARF6_4	ARF6	0.1103	0.13028	0.98259	0.13028	-3.2084	1.4926	0.23954	-1.4926	0.542	0.79766	0.76568	0.79766	2.5482	8.188	7.8803e-14	8.188
ARFGAP1_1	ARFGAP1	-2.3825	1.6926	0.13483	-1.6926	-1.0341	1.1122	0.31364	-1.1122	-0.01529	0.023979	0.99054	-0.023979	-3.7294	2.0036	0.030534	-2.0036
ARFGAP1_2	ARFGAP1	-1.9196	2.3595	0.10606	-2.3595	0.069839	0.16729	0.896	0.16729	-0.81692	1.5273	0.46391	-1.5273	-3.7497	3.0834	0.0098734	-3.0834
ARFGAP1_3	ARFGAP1	-0.32768	0.27522	0.67635	-0.27522	1.2079	1.7653	0.15851	1.7653	0.73935	0.94101	0.73001	0.94101	-1.6196	0.93424	0.13287	-0.93424
ARFGAP1_4	ARFGAP1	-1.4103	1.7168	0.18756	-1.7168	0.077949	0.16015	0.90223	0.16015	-0.64638	1.0908	0.63734	-1.0908	-2.8238	2.4524	0.03238	-2.4524
ARFGAP2_1	ARFGAP2	-3.7306	2.5741	0.089867	-2.5741	-4.93	2.8228	0.020448	-2.8228	-0.23153	0.45313	0.87104	-0.45313	-4.6118	2.7705	0.009844	-2.7705
ARFGAP2_2	ARFGAP2	-1.0993	1.3851	0.2741	-1.3851	-4.7167	2.6146	0.032889	-2.6146	-0.18922	0.34981	0.90649	-0.34981	0.98454	2.6364	0.033267	2.6364
ARFGAP2_3	ARFGAP2	-2.1454	1.8807	0.13629	-1.8807	-2.0042	1.905	0.09501	-1.905	-1.2779	1.5609	0.43446	-1.5609	-3.0544	2.2154	0.035412	-2.2154
ARFGAP2_4	ARFGAP2	0.38281	0.69513	0.61097	0.69513	2.1703	8.3452	2.7193e-15	8.3452	0.9402	2.2923	0.22153	2.2923	-0.98485	1.1723	0.28885	-1.1723
ARFGAP3_1	ARFGAP3	-0.19466	0.28219	0.82469	-0.28219	-4.2466	2.2045	0.072657	-2.2045	0.88726	2.0695	0.27831	2.0695	2.0229	7.0938	1.9695e-10	7.0938
ARFGAP3_2	ARFGAP3	-1.9278	1.8909	0.14347	-1.8909	-0.5593	0.86232	0.46499	-0.86232	-0.067512	0.12844	0.96855	-0.12844	-3.7863	2.4673	0.017358	-2.4673
ARFGAP3_3	ARFGAP3	-2.4745	1.9774	0.11869	-1.9774	-4.4854	2.4049	0.050467	-2.4049	-3.3894	2.3837	0.1314	-2.3837	0.22671	0.42524	0.73888	0.42524
ARFGAP3_4	ARFGAP3	-2.6261	2.1497	0.10636	-2.1497	-4.6782	2.5786	0.035535	-2.5786	-0.41402	0.70089	0.78164	-0.70089	-2.9683	2.3202	0.034296	-2.3202
ARFGEF1_1	ARFGEF1	0.51909	1.3409	0.30449	1.3409	1.9362	9.1994	1.8121e-18	9.1994	-0.16924	0.37724	0.89875	-0.37724	0.51331	1.374	0.23494	1.374
ARFGEF1_2	ARFGEF1	-1.478	0.83659	0.19387	-0.83659	-2.2903	1.0255	0.52728	-1.0255	-1.8969	0.98319	0.30972	-0.98319	-0.81406	0.57428	0.37638	-0.57428
ARFGEF1_3	ARFGEF1	-1.6713	0.92397	0.16674	-0.92397	-2.4349	1.0914	0.47052	-1.0914	0.1717	0.17654	0.99547	0.17654	-2.1719	1.0713	0.1085	-1.0713
ARFGEF1_4	ARFGEF1	-0.44219	0.6343	0.62259	-0.6343	1.5806	4.9939	7.4166e-06	4.9939	-1.1827	1.469	0.47176	-1.469	-0.68758	0.94407	0.40858	-0.94407
ARFGEF2_1	ARFGEF2	-1.9774	2.7276	0.094866	-2.7276	-0.89088	1.775	0.14162	-1.775	-0.34582	0.86018	0.72717	-0.86018	-3.9264	3.5495	0.0035333	-3.5495
ARFGEF2_2	ARFGEF2	-1.6965	2.1316	0.12497	-2.1316	-1.1216	1.7507	0.14464	-1.7507	-0.71278	1.3227	0.54588	-1.3227	-2.9344	2.7824	0.021478	-2.7824
ARFGEF2_3	ARFGEF2	-1.1659	0.64311	0.12365	-0.64311	-1.5398	0.71802	0.88916	-0.71802	-1.1414	0.62165	0.4311	-0.62165	-1.3319	0.70477	0.21175	-0.70477
ARFGEF2_4	ARFGEF2	-0.93191	1.3858	0.28282	-1.3858	0.10553	0.23197	0.85569	0.23197	-1.1114	1.7194	0.38804	-1.7194	-1.2827	1.7805	0.11905	-1.7805
ARFGEF3_1	ARFGEF3	-2.7512	2.1469	0.10401	-2.1469	-4.6248	2.5294	0.03941	-2.5294	-0.11794	0.21665	0.94449	-0.21665	-3.4396	2.3734	0.024849	-2.3734
ARFGEF3_2	ARFGEF3	-1.482	1.7608	0.1775	-1.7608	-0.76554	1.1836	0.31537	-1.1836	-0.46951	0.83609	0.73277	-0.83609	-2.7845	2.4327	0.033522	-2.4327
ARFGEF3_3	ARFGEF3	0.12792	0.29311	0.83682	0.29311	1.8504	8.6611	1.9836e-16	8.6611	-0.68688	1.3186	0.54786	-1.3186	0.095916	0.22569	0.85821	0.22569
ARFGEF3_4	ARFGEF3	0.50808	1.034	0.43336	1.034	1.3022	3.7505	0.0013932	3.7505	1.1592	3.3029	0.052589	3.3029	-0.49867	0.74196	0.52453	-0.74196
ARFIP1_1	ARFIP1	-1.0652	1.2246	0.32114	-1.2246	-4.3985	2.3302	0.057461	-2.3302	-0.038136	0.0668	0.98336	-0.0668	0.70618	1.5346	0.18472	1.5346
ARFIP1_2	ARFIP1	-1.4616	1.6597	0.19532	-1.6597	-4.7267	2.6241	0.032164	-2.6241	-0.66886	1.0593	0.64873	-1.0593	0.48641	1.0837	0.35682	1.0837
ARFIP1_3	ARFIP1	-1.6981	1.3976	0.2146	-1.3976	-3.9202	1.9548	0.11164	-1.9548	0.6827	1.3253	0.5504	1.3253	-2.0288	1.5773	0.10641	-1.5773
ARFIP1_4	ARFIP1	-2.6323	1.3529	0.095752	-1.3529	-3.1492	1.4586	0.2536	-1.4586	-2.5827	1.4312	0.2428	-1.4312	-2.8606	1.4318	0.06278	-1.4318
ARFIP2_1	ARFIP2	0.3522	0.61666	0.65758	0.61666	1.6551	4.99	7.6001e-06	4.99	-0.19626	0.30903	0.916	-0.30903	0.2731	0.48129	0.70661	0.48129
ARFIP2_2	ARFIP2	-1.6105	1.5259	0.20768	-1.5259	0.3144	0.57549	0.64446	0.57549	-1.1748	1.3781	0.50378	-1.3781	-2.8396	2.0218	0.045598	-2.0218
ARFIP2_3	ARFIP2	-0.90435	1.0353	0.39564	-1.0353	1.9711	6.7572	3.1527e-10	6.7572	0.051104	0.087312	0.98368	0.087312	-2.8696	1.987	0.045431	-1.987
ARFIP2_4	ARFIP2	-3.3391	2.135	0.095316	-2.135	-4.43	2.357	0.054589	-2.357	-0.26922	0.44045	0.87211	-0.44045	-4.1169	2.3134	0.020431	-2.3134
ARFRP1_1	ARFRP1	-1.4546	1.0216	0.26903	-1.0216	1.7232	3.7709	0.0013763	3.7709	-1.98	1.2782	0.37568	-1.2782	-2.2744	1.3133	0.07642	-1.3133
ARFRP1_2	ARFRP1	-3.3266	1.8099	0.092481	-1.8099	-3.904	1.9431	0.11387	-1.9431	-3.1179	1.9276	0.18036	-1.9276	-3.5984	1.9072	0.034337	-1.9072
ARFRP1_3	ARFRP1	-1.0995	0.61141	0.12034	-0.61141	-1.3543	0.64863	0.99716	-0.64863	-1.3765	0.67977	0.39824	-0.67977	-1.1623	0.63662	0.24472	-0.63662
ARFRP1_4	ARFRP1	-1.6285	1.2471	0.23423	-1.2471	-3.6155	1.7442	0.15844	-1.7442	-2.9272	1.7252	0.2046	-1.7252	1.821	4.8213	6.296e-05	4.8213
ARG1_1	ARG1	-1.4778	1.3161	0.24994	-1.3161	-0.063043	0.091036	0.92399	-0.091036	-0.39488	0.53345	0.82986	-0.53345	-2.8967	1.8388	0.045999	-1.8388
ARG1_2	ARG1	1.3486	3.7545	0.045491	3.7545	1.9455	7.2286	1.2577e-11	7.2286	0.5498	1.231	0.58557	1.231	1.8787	6.7367	2.0288e-09	6.7367
ARG1_3	ARG1	-2.5147	1.2779	0.09545	-1.2779	-2.9984	1.3746	0.2919	-1.3746	-2.5756	1.3661	0.22979	-1.3661	-2.7151	1.3498	0.070628	-1.3498
ARG1_4	ARG1	-0.82003	0.59336	0.43733	-0.59336	-2.5049	1.1242	0.44508	-1.1242	1.5691	2.801	0.13464	2.801	-1.369	0.85809	0.20056	-0.85809
ARG2_1	ARG2	-0.48027	0.61738	0.6194	-0.61738	-1.6616	1.5507	0.15891	-1.5507	-0.14279	0.22362	0.93895	-0.22362	-0.22497	0.32591	0.77329	-0.32591
ARG2_2	ARG2	-1.113	1.6768	0.20398	-1.6768	-5.2754	3.1933	0.0077211	-3.1933	0.37042	1.0049	0.67515	1.0049	0.74381	2.1847	0.064106	2.1847
ARG2_3	ARG2	-3.0458	1.7756	0.098708	-1.7756	-3.9202	1.9548	0.11164	-1.9548	-0.9844	1.0831	0.6082	-1.0831	-3.6142	1.9186	0.033912	-1.9186
ARG2_4	ARG2	-2.6016	1.8357	0.11919	-1.8357	-4.1925	2.1613	0.078121	-2.1613	0.20997	0.37487	0.90365	0.37487	-3.4263	2.0639	0.026293	-2.0639
ARGFX_1	ARGFX	0.47942	0.90367	0.49959	0.90367	0.28166	0.51504	0.68143	0.51504	0.51359	1.0692	0.65154	1.0692	0.55735	1.1199	0.34194	1.1199
ARGFX_2	ARGFX	-1.3489	1.6143	0.20942	-1.6143	-2.2824	2.211	0.05728	-2.211	-0.23207	0.433	0.87764	-0.433	-1.9718	2.0541	0.067719	-2.0541
ARGFX_3	ARGFX	-2.2459	1.7763	0.13875	-1.7763	-4.2683	2.2221	0.070281	-2.2221	0.14968	0.26817	0.93506	0.26817	-2.7175	1.9767	0.050617	-1.9767
ARGFX_4	ARGFX	0.36656	0.92696	0.4823	0.92696	0.59267	1.7119	0.1551	1.7119	0.65002	2.0089	0.29448	2.0089	-0.020967	0.048019	0.96982	-0.048019
ARGLU1_1	ARGLU1	-0.31629	0.28317	0.18791	-0.28317	-0.37661	0.28393	0.15263	-0.28393	-0.38186	0.29616	0.66083	-0.29616	-0.33122	0.29065	0.6126	-0.29065
ARGLU1_2	ARGLU1	-2.8645	1.9059	0.10631	-1.9059	-4.2087	2.1741	0.076488	-2.1741	-1.5251	1.5697	0.40938	-1.5697	-3.129	2.026	0.036375	-2.026
ARGLU1_3	ARGLU1	-1.2681	0.76323	0.25231	-0.76323	-2.2903	1.0255	0.52728	-1.0255	1.9327	3.7872	0.017565	3.7872	-2.0339	1.0066	0.12103	-1.0066
ARGLU1_4	ARGLU1	-0.44644	0.36968	0.61996	-0.36968	-2.5682	1.1544	0.42289	-1.1544	0.19232	0.20663	0.9845	0.20663	0.80874	1.069	0.40611	1.069
ARHGAP1_1	ARHGAP1	-2.4147	1.3503	0.1217	-1.3503	-3.2572	1.5211	0.22921	-1.5211	-0.40086	0.43078	0.84161	-0.43078	-2.9652	1.4929	0.057938	-1.4929
ARHGAP1_2	ARHGAP1	-2.059	1.6796	0.15672	-1.6796	-1.7046	1.594	0.15021	-1.594	-1.0148	1.2156	0.5683	-1.2156	-3.1095	2.0231	0.037015	-2.0231
ARHGAP1_3	ARHGAP1	0.26403	0.42203	0.77606	0.42203	-0.13828	0.1994	0.85581	-0.1994	-0.11828	0.17971	0.94972	-0.17971	0.85929	1.7704	0.12755	1.7704
ARHGAP1_4	ARHGAP1	0.13044	0.24514	0.86825	0.24514	0.64059	1.5152	0.20598	1.5152	-0.68708	1.0753	0.64166	-1.0753	0.70394	1.6898	0.14346	1.6898
ARHGAP10_1	ARHGAP10	0.67978	2.0894	0.13406	2.0894	-0.019156	0.048215	0.97149	-0.048215	0.37859	1.1489	0.61596	1.1489	1.3391	5.518	2.127e-06	5.518
ARHGAP10_2	ARHGAP10	-1.0954	1.0645	0.35389	-1.0645	0.021116	0.030553	0.99814	0.030553	-0.40848	0.5346	0.82742	-0.5346	-2.2335	1.6292	0.087807	-1.6292
ARHGAP10_3	ARHGAP10	-1.1951	1.6769	0.20203	-1.6769	-5.1346	3.0371	0.011878	-3.0371	0.27225	0.67993	0.79267	0.67993	0.53631	1.3916	0.22883	1.3916
ARHGAP10_4	ARHGAP10	-2.5667	1.5417	0.12117	-1.5417	-3.6369	1.7583	0.15452	-1.7583	-2.8503	1.7225	0.21618	-1.7225	-1.9306	1.413	0.12513	-1.413
ARHGAP11A_1	ARHGAP11A	-1.3791	1.0776	0.2902	-1.0776	2.8919	11.543	8.8029e-29	11.543	0.42941	0.65145	0.81525	0.65145	-3.143	1.6013	0.050155	-1.6013
ARHGAP11A_2	ARHGAP11A	-1.9684	1.3732	0.18242	-1.3732	-3.6181	1.7459	0.15806	-1.7459	-0.58212	0.66003	0.76899	-0.66003	-1.9956	1.427	0.11703	-1.427
ARHGAP11A_3	ARHGAP11A	-0.18845	0.20351	0.81636	-0.20351	0.86157	1.3879	0.25735	1.3879	0.78746	1.2892	0.57378	1.2892	-1.5092	1.1107	0.20154	-1.1107
ARHGAP11A_4	ARHGAP11A	-1.1474	1.1436	0.32894	-1.1436	-4.0226	2.0303	0.098264	-2.0303	0.25038	0.42905	0.88619	0.42905	-0.082775	0.12027	0.90417	-0.12027
ARHGAP11B_1	ARHGAP11B	-1.4229	1.0042	0.27617	-1.0042	-3.1231	1.4437	0.25974	-1.4437	-2.1883	1.3304	0.32732	-1.3304	0.8674	1.3587	0.25689	1.3587
ARHGAP11B_2	ARHGAP11B	1.7373	3.8747	0.035364	3.8747	1.0482	1.8118	0.14029	1.8118	0.79189	1.2969	0.57109	1.2969	3.118	13.138	4.6337e-36	13.138
ARHGAP11B_3	ARHGAP11B	0.83235	1.2973	0.3371	1.2973	-1.5178	1.1055	0.22921	-1.1055	1.0354	1.8639	0.34914	1.8639	1.9666	4.9799	3.1273e-05	4.9799
ARHGAP11B_4	ARHGAP11B	-0.24399	0.40358	0.76488	-0.40358	-0.80241	1.1579	0.32337	-1.1579	0.21274	0.45154	0.87365	0.45154	-0.42039	0.68001	0.56652	-0.68001
ARHGAP12_1	ARHGAP12	-1.2075	1.0591	0.33101	-1.0591	-0.65782	0.70546	0.50352	-0.70546	-0.033032	0.045616	0.98046	-0.045616	-2.4237	1.5698	0.074239	-1.5698
ARHGAP12_2	ARHGAP12	-0.82453	0.6615	0.46398	-0.6615	3.4451	15.219	7.4998e-50	15.219	1.1285	1.9068	0.33816	1.9068	-2.6455	1.3118	0.074592	-1.3118
ARHGAP12_3	ARHGAP12	-2.5916	1.7854	0.12077	-1.7854	0.63268	1.2242	0.3095	1.2242	-1.4652	1.4845	0.43956	-1.4845	-3.7988	2.0563	0.028544	-2.0563
ARHGAP12_4	ARHGAP12	-0.3141	0.41909	0.73643	-0.41909	2.453	9.9615	1.4455e-21	9.9615	0.39729	0.73848	0.77463	0.73848	-2.1782	1.7273	0.086021	-1.7273
ARHGAP15_1	ARHGAP15	-0.97481	1.5602	0.23238	-1.5602	-1.4205	2.0921	0.084353	-2.0921	-0.83553	1.5377	0.45951	-1.5377	-0.91328	1.5472	0.17795	-1.5472
ARHGAP15_2	ARHGAP15	-3.1164	1.8604	0.097534	-1.8604	-4.0505	2.0513	0.09501	-2.0513	-0.7581	0.93371	0.68262	-0.93371	-3.7424	2.0134	0.030173	-2.0134
ARHGAP15_3	ARHGAP15	-0.72903	1.0909	0.39676	-1.0909	1.1109	3.3429	0.0052689	3.3429	-1.0395	1.5498	0.45137	-1.5498	-1.322	1.7121	0.13057	-1.7121
ARHGAP15_4	ARHGAP15	-1.5729	1.7068	0.18243	-1.7068	-1.0188	1.3622	0.24377	-1.3622	-0.12924	0.24128	0.938	-0.24128	-3.0869	2.3524	0.031381	-2.3524
ARHGAP17_1	ARHGAP17	-0.42562	0.71209	0.58964	-0.71209	-0.19348	0.36676	0.76677	-0.36676	-0.61098	1.0565	0.65224	-1.0565	-0.36747	0.65038	0.58807	-0.65038
ARHGAP17_2	ARHGAP17	-0.31543	0.48276	0.7139	-0.48276	1.1015	2.9425	0.01575	2.9425	-0.26625	0.45307	0.869	-0.45307	-1.047	1.3149	0.24007	-1.3149
ARHGAP17_3	ARHGAP17	-2.0414	1.4789	0.17115	-1.4789	-3.8098	1.8762	0.12744	-1.8762	0.52793	0.93384	0.709	0.93384	-2.7156	1.7118	0.054659	-1.7118
ARHGAP17_4	ARHGAP17	-3.5922	2.0267	0.089867	-2.0267	-4.21	2.1752	0.076356	-2.1752	-4.2444	2.2797	0.078771	-2.2797	-2.9637	1.9949	0.042162	-1.9949
ARHGAP18_1	ARHGAP18	-1.2254	1.3307	0.27694	-1.3307	0.70571	1.5294	0.20357	1.5294	-0.27778	0.44441	0.87014	-0.44441	-2.8652	2.0782	0.04345	-2.0782
ARHGAP18_2	ARHGAP18	-1.7036	2.2257	0.11739	-2.2257	-0.90133	1.5693	0.18948	-1.5693	-0.51793	1.067	0.64994	-1.067	-3.1606	2.9627	0.015669	-2.9627
ARHGAP18_3	ARHGAP18	0.36614	0.73555	0.58538	0.73555	0.60899	1.3985	0.24222	1.3985	-0.63281	0.9899	0.67577	-0.9899	1.2644	3.7024	0.0040297	3.7024
ARHGAP18_4	ARHGAP18	-3.052	2.4686	0.095058	-2.4686	-4.9554	2.8487	0.019223	-2.8487	-0.82956	1.3479	0.53466	-1.3479	-3.496	2.6548	0.019281	-2.6548
ARHGAP19_1	ARHGAP19	-2.5483	1.452	0.11739	-1.452	-3.4406	1.6322	0.19049	-1.6322	-0.30252	0.35559	0.87859	-0.35559	-3.1445	1.6022	0.05013	-1.6022
ARHGAP19_2	ARHGAP19	-0.20674	0.2245	0.21752	-0.2245	-0.25142	0.22683	0.053163	-0.22683	-0.25535	0.23674	0.72717	-0.23674	-0.21771	0.23091	0.75675	-0.23091
ARHGAP19_3	ARHGAP19	-0.14461	0.24688	0.85663	-0.24688	0.55782	1.2785	0.28445	1.2785	-0.91186	1.3286	0.53876	-1.3286	0.27641	0.56692	0.64631	0.56692
ARHGAP19_4	ARHGAP19	-2.211	1.6345	0.1485	-1.6345	0.27841	0.46051	0.72121	0.46051	-0.080469	0.12281	0.96506	-0.12281	-3.7149	1.9927	0.03092	-1.9927
ARHGAP20_1	ARHGAP20	-0.052805	0.099835	0.94266	-0.099835	1.1318	3.4692	0.003557	3.4692	0.3819	0.92413	0.70641	0.92413	-1.047	1.4874	0.19073	-1.4874
ARHGAP20_2	ARHGAP20	0.0036897	0.0078978	0.9971	0.0078978	-0.26868	0.55069	0.65162	-0.55069	0.067676	0.16302	0.961	0.16302	0.075552	0.17218	0.89287	0.17218
ARHGAP20_3	ARHGAP20	-1.9603	2.8125	0.094481	-2.8125	0.4332	1.3976	0.24173	1.3976	-0.85896	1.8756	0.33651	-1.8756	-4.0164	3.691	0.00236	-3.691
ARHGAP20_4	ARHGAP20	-1.6895	1.3107	0.22104	-1.3107	-3.7165	1.8117	0.14223	-1.8117	0.39671	0.64919	0.81202	0.64919	-1.9272	1.4465	0.12388	-1.4465
ARHGAP21_1	ARHGAP21	-2.5487	1.5702	0.12362	-1.5702	-3.7068	1.8052	0.14321	-1.8052	0.89651	1.7618	0.38045	1.7618	-3.4046	1.7718	0.040596	-1.7718
ARHGAP21_2	ARHGAP21	-1.9553	1.4412	0.18203	-1.4412	2.4547	8.9981	1.1137e-17	8.9981	-0.67064	0.78082	0.72894	-0.78082	-3.4866	1.8281	0.038	-1.8281
ARHGAP21_3	ARHGAP21	0.075584	0.11822	0.94896	0.11822	-1.6871	1.5763	0.15336	-1.5763	0.7975	1.7661	0.37594	1.7661	0.28628	0.49948	0.69555	0.49948
ARHGAP21_4	ARHGAP21	0.30379	0.55498	0.69036	0.55498	1.6765	5.4265	8.2536e-07	5.4265	0.84642	2.0638	0.27959	2.0638	-0.8657	1.1071	0.32412	-1.1071
ARHGAP22_1	ARHGAP22	-0.22065	0.19824	0.75222	-0.19824	-0.85607	0.62613	0.41337	-0.62613	-1.6755	1.0031	0.43116	-1.0031	1.7523	3.3914	0.0097781	3.3914
ARHGAP22_2	ARHGAP22	-0.54791	0.89579	0.4925	-0.89579	-3.2461	2.6601	0.017792	-2.6601	0.013377	0.029005	0.99429	0.029005	0.35701	0.82604	0.48951	0.82604
ARHGAP22_3	ARHGAP22	-0.76737	1.3659	0.29376	-1.3659	-0.59434	1.1763	0.32333	-1.1763	0.45764	1.3622	0.5324	1.3622	-2.031	2.5978	0.033504	-2.5978
ARHGAP22_4	ARHGAP22	-2.1317	1.0519	0.096746	-1.0519	-2.4872	1.1158	0.451	-1.1158	-2.5171	1.1694	0.24436	-1.1694	-2.2217	1.0952	0.1044	-1.0952
ARHGAP23_1	ARHGAP23	-0.52915	0.35967	0.22245	-0.35967	-0.822	0.45555	0.59695	-0.45555	0.13607	0.10726	0.87679	0.10726	-0.74442	0.47016	0.36271	-0.47016
ARHGAP23_2	ARHGAP23	-1.0017	0.78658	0.40038	-0.78658	-3.0537	1.4049	0.27683	-1.4049	0.584	0.8328	0.75536	0.8328	-0.79474	0.6846	0.4353	-0.6846
ARHGAP23_3	ARHGAP23	-1.544	1.2051	0.25073	-1.2051	-3.599	1.7334	0.16116	-1.7334	-0.30495	0.37648	0.87679	-0.37648	-1.0323	0.96782	0.33019	-0.96782
ARHGAP23_4	ARHGAP23	0.089736	0.17024	0.91041	0.17024	-0.48079	0.78721	0.50797	-0.78721	-0.32007	0.57866	0.82587	-0.57866	0.79005	2.0063	0.085544	2.0063
ARHGAP24_1	ARHGAP24	-0.20089	0.34265	0.80134	-0.34265	-0.85203	1.2307	0.2942	-1.2307	0.47937	1.1388	0.6207	1.1388	-0.5474	0.8633	0.46047	-0.8633
ARHGAP24_2	ARHGAP24	0.063969	0.14506	0.92143	0.14506	0.22586	0.57018	0.6415	0.57018	0.35799	0.99241	0.68011	0.99241	-0.30546	0.63405	0.60077	-0.63405
ARHGAP24_3	ARHGAP24	-0.36017	0.67611	0.61236	-0.67611	-0.35684	0.70456	0.55981	-0.70456	0.080631	0.19356	0.95227	0.19356	-0.80087	1.3537	0.23989	-1.3537
ARHGAP24_4	ARHGAP24	-0.77987	1.0046	0.42403	-1.0046	1.6267	5.2439	2.1234e-06	5.2439	0.36507	0.757	0.76573	0.757	-2.8144	2.1389	0.042937	-2.1389
ARHGAP25_1	ARHGAP25	-0.7924	1.1976	0.35268	-1.1976	-3.2449	2.6587	0.017854	-2.6587	-0.39622	0.74747	0.76614	-0.74747	0.13445	0.28725	0.81934	0.28725
ARHGAP25_2	ARHGAP25	-0.18985	0.39286	0.7773	-0.39286	0.23839	0.60195	0.62199	0.60195	0.042865	0.10582	0.97615	0.10582	-0.63309	1.1754	0.31162	-1.1754
ARHGAP25_3	ARHGAP25	0.032121	0.062723	0.96852	0.062723	-0.32413	0.58774	0.62767	-0.58774	0.030562	0.065487	0.98645	0.065487	0.21204	0.45772	0.71424	0.45772
ARHGAP25_4	ARHGAP25	-1.113	1.149	0.33318	-1.149	-4.1026	2.0911	0.088198	-2.0911	0.18836	0.32406	0.92076	0.32406	0.13357	0.21456	0.87889	0.21456
ARHGAP26_1	ARHGAP26	-1.1115	1.0821	0.34746	-1.0821	-3.9105	1.9478	0.11332	-1.9478	0.35511	0.60927	0.82363	0.60927	-0.17027	0.23189	0.82529	-0.23189
ARHGAP26_2	ARHGAP26	-1.4776	1.5539	0.21315	-1.5539	0.35879	0.71479	0.55849	0.71479	-0.56099	0.85382	0.72651	-0.85382	-3.0475	2.209	0.035682	-2.209
ARHGAP26_3	ARHGAP26	-1.5167	0.98435	0.24533	-0.98435	-2.9112	1.3277	0.31537	-1.3277	-0.15024	0.15818	0.92699	-0.15818	-1.694	1.0741	0.15357	-1.0741
ARHGAP26_4	ARHGAP26	-2.3133	1.5705	0.14254	-1.5705	-2.0916	1.5567	0.1246	-1.5567	0.39512	0.67038	0.80232	0.67038	-3.5265	1.856	0.036718	-1.856
ARHGAP27_1	ARHGAP27	-0.1747	0.31025	0.82171	-0.31025	-3.1198	2.5224	0.024228	-2.5224	0.07772	0.16519	0.961	0.16519	1.1854	3.5964	0.0053838	3.5964
ARHGAP27_2	ARHGAP27	-1.2357	1.1666	0.30969	-1.1666	-0.55992	0.67589	0.5413	-0.67589	0.79351	1.6122	0.4361	1.6122	-2.9849	1.8322	0.041857	-1.8322
ARHGAP27_3	ARHGAP27	-1.0267	0.74304	0.37881	-0.74304	2.2022	5.2951	1.7962e-06	5.2951	0.7591	1.0629	0.67709	1.0629	-2.4939	1.2315	0.084172	-1.2315
ARHGAP27_4	ARHGAP27	-1.2126	1.0788	0.32758	-1.0788	1.7165	4.4788	8.106e-05	4.4788	-1.6054	1.3756	0.44518	-1.3756	-2.1287	1.5121	0.10094	-1.5121
ARHGAP28_1	ARHGAP28	-0.74185	1.3173	0.31107	-1.3173	-2.9189	2.9913	0.01075	-2.9913	0.851	2.902	0.11221	2.902	-1.1766	1.8978	0.10072	-1.8978
ARHGAP28_2	ARHGAP28	0.6656	2.2174	0.12085	2.2174	1.241	5.4375	7.7082e-07	5.4375	0.35522	1.1662	0.6085	1.1662	0.69516	2.4337	0.044321	2.4337
ARHGAP28_3	ARHGAP28	0.58561	1.6293	0.21752	1.6293	0.49059	1.3864	0.245	1.3864	0.43601	1.2651	0.57093	1.2651	0.78984	2.4637	0.04253	2.4637
ARHGAP28_4	ARHGAP28	-1.6373	2.0711	0.13194	-2.0711	0.053675	0.12155	0.92573	0.12155	0.10515	0.25393	0.93612	0.25393	-3.8032	2.9422	0.011575	-2.9422
ARHGAP29_1	ARHGAP29	-0.093598	0.13616	0.90806	-0.13616	-0.029242	0.045214	0.95865	-0.045214	-0.52072	0.7145	0.76739	-0.7145	0.2978	0.51443	0.68673	0.51443
ARHGAP29_2	ARHGAP29	-1.9215	1.0501	0.14472	-1.0501	-2.6792	1.2086	0.38572	-1.2086	-0.20814	0.20087	0.9	-0.20087	-2.4063	1.1866	0.090259	-1.1866
ARHGAP29_3	ARHGAP29	0.21399	0.22584	0.96286	0.22584	2.2229	5.194	3.0594e-06	5.194	0.99263	1.4629	0.5165	1.4629	-1.2258	0.82847	0.25433	-0.82847
ARHGAP29_4	ARHGAP29	-1.6084	0.92	0.19023	-0.92	-2.5059	1.1246	0.44506	-1.1246	-2.1134	1.0951	0.28033	-1.0951	-0.69796	0.5372	0.45156	-0.5372
ARHGAP30_1	ARHGAP30	-1.27	0.8266	0.29051	-0.8266	-0.89841	0.6562	0.39901	-0.6562	-0.74653	0.59694	0.72177	-0.59694	-1.9101	1.0619	0.093081	-1.0619
ARHGAP30_2	ARHGAP30	-0.7721	0.98871	0.43058	-0.98871	1.324	3.7436	0.001429	3.7436	0.67497	1.5548	0.45476	1.5548	-2.8989	2.1408	0.040772	-2.1408
ARHGAP30_3	ARHGAP30	-2.093	2.0262	0.1264	-2.0262	-3.0353	2.433	0.029105	-2.433	0.20231	0.43677	0.87859	0.43677	-3.522	2.5063	0.021467	-2.5063
ARHGAP30_4	ARHGAP30	-2.9686	2.3574	0.096389	-2.3574	-4.8393	2.7325	0.025297	-2.7325	0.1221	0.26185	0.93451	0.26185	-3.8807	2.6136	0.014794	-2.6136
ARHGAP31_1	ARHGAP31	-0.020694	0.050789	0.97236	-0.050789	0.32542	0.95056	0.42645	0.95056	0.21858	0.64374	0.80531	0.64374	-0.429	0.95318	0.41953	-0.95318
ARHGAP31_2	ARHGAP31	-2.2466	1.9989	0.12402	-1.9989	1.693	5.914	5.6703e-08	5.914	0.21154	0.43786	0.87859	0.43786	-4.323	2.4948	0.015748	-2.4948
ARHGAP31_3	ARHGAP31	0.30052	0.74834	0.57566	0.74834	0.45398	1.2568	0.29209	1.2568	0.37142	1.0452	0.65997	1.0452	0.15811	0.38872	0.75642	0.38872
ARHGAP31_4	ARHGAP31	-2.6491	1.9101	0.11465	-1.9101	-2.5592	1.9655	0.067231	-1.9655	-1.8917	1.81	0.31535	-1.81	-3.4111	2.1324	0.027264	-2.1324
ARHGAP32_1	ARHGAP32	-3.2808	2.2123	0.09545	-2.2123	-2.8162	2.2107	0.044581	-2.2107	-1.437	1.7011	0.37829	-1.7011	-4.241	2.4212	0.017532	-2.4212
ARHGAP32_2	ARHGAP32	0.29245	0.47593	0.74333	0.47593	2.0796	7.0977	3.1591e-11	7.0977	0.26347	0.46118	0.87415	0.46118	-0.51894	0.66217	0.55377	-0.66217
ARHGAP32_3	ARHGAP32	-1.2789	1.4224	0.25182	-1.4224	-4.4963	2.4144	0.049544	-2.4144	-0.068835	0.12322	0.96888	-0.12322	0.21832	0.40972	0.74815	0.40972
ARHGAP32_4	ARHGAP32	-1.4987	1.1747	0.26068	-1.1747	1.0392	1.9746	0.10744	1.9746	-3.0037	1.7133	0.19253	-1.7133	-1.0079	0.94346	0.34074	-0.94346
ARHGAP33_1	ARHGAP33	-0.37939	0.5707	0.66269	-0.5707	-0.43937	0.67699	0.56731	-0.67699	-0.66671	0.99898	0.6705	-0.99898	-0.075776	0.13091	0.91146	-0.13091
ARHGAP33_2	ARHGAP33	-1.181	1.1298	0.32586	-1.1298	-2.1822	1.6326	0.11163	-1.6326	0.58332	1.0917	0.64542	1.0917	-2.2568	1.653	0.085034	-1.653
ARHGAP33_3	ARHGAP33	-1.109	1.2077	0.32015	-1.2077	-4.2695	2.2231	0.070206	-2.2231	-0.15728	0.25347	0.93209	-0.25347	0.61291	1.2344	0.2917	1.2344
ARHGAP33_4	ARHGAP33	-1.0962	0.8395	0.36824	-0.8395	-3.0676	1.4126	0.2732	-1.4126	0.52465	0.73505	0.79256	0.73505	-0.98632	0.80354	0.35599	-0.80354
ARHGAP35_1	ARHGAP35	-2.0983	1.6379	0.15699	-1.6379	-4.1024	2.0909	0.088198	-2.0909	-0.058186	0.091843	0.97496	-0.091843	-2.3357	1.7736	0.074592	-1.7736
ARHGAP35_2	ARHGAP35	0.087927	0.25051	0.86067	0.25051	0.51759	1.8149	0.13323	1.8149	0.24348	0.80994	0.7443	0.80994	-0.27882	0.72823	0.54465	-0.72823
ARHGAP35_3	ARHGAP35	-0.10416	0.10413	0.8472	-0.10413	1.598	3.0624	0.012444	3.0624	0.21406	0.25234	0.96281	0.25234	-1.129	0.83325	0.29881	-0.83325
ARHGAP35_4	ARHGAP35	-2.1915	1.4792	0.155	-1.4792	-3.7068	1.8052	0.14321	-1.8052	-0.77231	0.84764	0.70012	-0.84764	-2.3561	1.5744	0.079535	-1.5744
ARHGAP36_1	ARHGAP36	0.17358	0.40484	0.7721	0.40484	0.18478	0.45488	0.71243	0.45488	-0.12443	0.28811	0.92681	-0.28811	0.46823	1.2608	0.27734	1.2608
ARHGAP36_2	ARHGAP36	0.2835	0.47344	0.74277	0.47344	0.80607	1.697	0.16042	1.697	0.44962	0.86773	0.72717	0.86773	-0.12383	0.18566	0.86619	-0.18566
ARHGAP36_3	ARHGAP36	-2.245	1.1396	0.098781	-1.1396	-2.7284	1.2332	0.3702	-1.2332	-2.7592	1.2924	0.21901	-1.2924	-1.9977	1.1103	0.086931	-1.1103
ARHGAP36_4	ARHGAP36	-1.389	1.0946	0.28726	-1.0946	-3.479	1.6563	0.18307	-1.6563	1.2656	2.6718	0.15139	2.6718	-1.9618	1.358	0.12249	-1.358
ARHGAP4_1	ARHGAP4	-1.6477	1.6533	0.18643	-1.6533	-2.002	1.9026	0.095083	-1.9026	0.10186	0.19418	0.95393	0.19418	-3.0001	2.2023	0.036881	-2.2023
ARHGAP4_2	ARHGAP4	-1.0043	0.57367	0.12386	-0.57367	-1.2418	0.60737	0.93143	-0.60737	-1.2626	0.63644	0.41816	-0.63644	-1.0626	0.59698	0.26711	-0.59698
ARHGAP4_3	ARHGAP4	0.023841	0.042969	0.98177	0.042969	-0.78436	1.1315	0.33452	-1.1315	0.43912	1.005	0.67571	1.005	0.020037	0.037402	0.98101	0.037402
ARHGAP4_4	ARHGAP4	-1.6711	2.0815	0.13043	-2.0815	-0.2194	0.44968	0.71418	-0.44968	-0.44968	0.89398	0.71681	-0.89398	-3.4144	2.855	0.01622	-2.855
ARHGAP40_1	ARHGAP40	-1.0402	0.60688	0.2229	-0.60688	-1.7013	0.78015	0.80193	-0.78015	0.65599	0.67444	0.86274	0.67444	-1.4858	0.76777	0.18677	-0.76777
ARHGAP40_2	ARHGAP40	-0.095497	0.1428	0.90708	-0.1428	-2.4986	1.91	0.073385	-1.91	0.42323	0.82805	0.74048	0.82805	0.70141	1.4455	0.21293	1.4455
ARHGAP40_3	ARHGAP40	-1.6201	1.6119	0.19407	-1.6119	-4.4566	2.3799	0.052927	-2.3799	0.7159	1.6771	0.40773	1.6771	-1.4718	1.5832	0.14753	-1.5832
ARHGAP40_4	ARHGAP40	-0.043383	0.076341	0.95315	-0.076341	2.402	11.554	7.3786e-29	11.554	-0.067013	0.12813	0.96859	-0.12813	-1.1824	1.495	0.18273	-1.495
ARHGAP42_1	ARHGAP42	-0.51744	0.71006	0.57739	-0.71006	-2.6732	2.0723	0.056177	-2.0723	-0.30482	0.48995	0.85552	-0.48995	0.43276	0.85398	0.47698	0.85398
ARHGAP42_2	ARHGAP42	-0.8778	0.90662	0.43377	-0.90662	-3.8694	1.9182	0.11879	-1.9182	-0.78962	0.90805	0.68418	-0.90805	1.63	4.3087	0.00051706	4.3087
ARHGAP42_3	ARHGAP42	0.078168	0.077197	0.93851	0.077197	1.9041	3.7983	0.0013139	3.7983	0.30021	0.3343	0.94766	0.3343	-0.88636	0.65146	0.37171	-0.65146
ARHGAP42_4	ARHGAP42	-1.4268	1.5956	0.20897	-1.5956	-4.6483	2.5509	0.037661	-2.5509	-0.014007	0.026876	0.9933	-0.026876	-0.13164	0.22974	0.84898	-0.22974
ARHGAP44_1	ARHGAP44	-0.020565	0.035677	0.97468	-0.035677	-2.8846	2.2786	0.039411	-2.2786	1.2501	3.8039	0.015172	3.8039	0.2865	0.57416	0.64238	0.57416
ARHGAP44_2	ARHGAP44	-1.9095	1.6203	0.17276	-1.6203	-4.2074	2.1731	0.076488	-2.1731	1.0024	2.4125	0.19864	2.4125	-2.5749	1.9026	0.058111	-1.9026
ARHGAP44_3	ARHGAP44	-1.5775	2.4029	0.10575	-2.4029	0.3874	1.1729	0.32572	1.1729	0.1993	0.59085	0.82384	0.59085	-4.0003	3.5206	0.0035988	-3.5206
ARHGAP44_4	ARHGAP44	-2.9252	2.0864	0.10166	-2.0864	-2.735	2.1314	0.051395	-2.1314	-0.17305	0.29679	0.92186	-0.29679	-4.1607	2.3509	0.019376	-2.3509
ARHGAP5_1	ARHGAP5	-2.1656	1.7555	0.14428	-1.7555	-1.7744	1.6648	0.1357	-1.6648	-0.75486	1.0031	0.66144	-1.0031	-3.3926	2.1169	0.027759	-2.1169
ARHGAP5_2	ARHGAP5	-1.8492	1.199	0.19585	-1.199	-3.252	1.518	0.22978	-1.518	-0.26244	0.29487	0.89408	-0.29487	-2.17	1.3297	0.09301	-1.3297
ARHGAP5_3	ARHGAP5	-1.3244	1.5054	0.23087	-1.5054	-1.2335	1.5056	0.19568	-1.5056	0.19305	0.39271	0.89486	0.39271	-2.7454	2.2109	0.042139	-2.2109
ARHGAP5_4	ARHGAP5	-0.21604	0.3071	0.80824	-0.3071	-0.088655	0.13694	0.90162	-0.13694	0.038386	0.064838	0.98887	0.064838	-0.53298	0.70621	0.53363	-0.70621
ARHGAP6_1	ARHGAP6	0.05074	0.11717	0.93669	0.11717	-1.7549	2.4232	0.047131	-2.4232	-0.53302	1.1141	0.63092	-1.1141	1.5647	6.6575	3.2945e-09	6.6575
ARHGAP6_2	ARHGAP6	-1.0237	1.9155	0.15835	-1.9155	-0.67001	1.4763	0.21692	-1.4763	-0.049982	0.14175	0.96609	-0.14175	-2.1478	3.0337	0.017532	-3.0337
ARHGAP6_3	ARHGAP6	0.19002	0.45223	0.74403	0.45223	1.3346	5.142	3.5407e-06	5.142	0.38809	1.0921	0.63999	1.0921	-0.56389	1.0794	0.35619	-1.0794
ARHGAP6_4	ARHGAP6	0.3679	1.0187	0.43741	1.0187	0.3218	0.92297	0.44156	0.92297	0.14394	0.40592	0.88881	0.40592	0.61882	1.9518	0.093095	1.9518
ARHGAP8_1	ARHGAP8	-0.60543	0.64907	0.56879	-0.64907	-1.9674	1.455	0.14321	-1.455	0.097838	0.14349	0.97537	0.14349	-0.59374	0.66008	0.52896	-0.66008
ARHGAP8_2	ARHGAP8	0.22196	0.2978	0.86807	0.2978	-1.7776	1.3042	0.1755	-1.3042	-0.25595	0.313	0.89777	-0.313	1.8348	4.7438	8.8392e-05	4.7438
ARHGAP8_3	ARHGAP8	0.74553	1.4646	0.26617	1.4646	-0.23356	0.33634	0.77	-0.33634	0.55975	1.1163	0.63311	1.1163	1.4494	3.8785	0.0023978	3.8785
ARHGAP8_4	ARHGAP8	-2.367	1.7801	0.13218	-1.7801	-4.2074	2.1731	0.076488	-2.1731	0.083401	0.1431	0.96921	0.1431	-2.9611	1.9927	0.042205	-1.9927
ARHGAP9_1	ARHGAP9	0.80198	1.219	0.37036	1.219	0.45799	0.6253	0.64295	0.6253	-0.26937	0.29792	0.89037	-0.29792	2.1309	5.7067	8.4286e-07	5.7067
ARHGAP9_2	ARHGAP9	-2.6467	1.9879	0.11227	-1.9879	0.037179	0.06443	0.9681	0.06443	-0.70921	1.0033	0.66553	-1.0033	-4.1125	2.3097	0.020531	-2.3097
ARHGAP9_3	ARHGAP9	-2.2878	1.4809	0.14472	-1.4809	-1.9106	1.4093	0.15249	-1.4093	-0.058108	0.079278	0.97129	-0.079278	-3.3492	1.7345	0.042538	-1.7345
ARHGAP9_4	ARHGAP9	-1.1925	0.65955	0.14588	-0.65955	-1.6381	0.7556	0.8352	-0.7556	-0.84416	0.51264	0.59395	-0.51264	-1.4278	0.74383	0.19574	-0.74383
ARHGDIA_1	ARHGDIA	-1.2283	1.2296	0.29881	-1.2296	-4.1148	2.1005	0.086932	-2.1005	-0.061343	0.097114	0.97363	-0.097114	0.065889	0.10376	0.94999	0.10376
ARHGDIA_2	ARHGDIA	-1.399	1.4777	0.23096	-1.4777	0.72823	1.631	0.1755	1.631	-0.59352	0.87702	0.71644	-0.87702	-2.9907	2.1565	0.03828	-2.1565
ARHGDIA_3	ARHGDIA	0.7762	1.1828	0.38497	1.1828	0.12002	0.14716	0.95663	0.14716	0.041591	0.05186	0.99557	0.05186	1.9048	4.6929	0.00011225	4.6929
ARHGDIA_4	ARHGDIA	-2.3455	1.6	0.13974	-1.6	-3.8741	1.9216	0.11823	-1.9216	-1.19	1.2119	0.5465	-1.2119	-2.3293	1.6498	0.080148	-1.6498
ARHGDIB_1	ARHGDIB	-1.6117	2.6093	0.096746	-2.6093	0.31708	1.0054	0.40002	1.0054	-0.4162	1.0738	0.64746	-1.0738	-3.6306	3.7059	0.0028103	-3.7059
ARHGDIB_2	ARHGDIB	-0.21549	0.40058	0.77099	-0.40058	-1.3752	1.8617	0.11986	-1.8617	0.55986	1.5043	0.47507	1.5043	-0.39792	0.72237	0.54525	-0.72237
ARHGDIB_3	ARHGDIB	-0.16423	0.38926	0.78001	-0.38926	-0.85956	1.7111	0.15502	-1.7111	-0.25287	0.64197	0.80608	-0.64197	0.27073	0.77603	0.51727	0.77603
ARHGDIB_4	ARHGDIB	-2.4394	1.8191	0.12662	-1.8191	-4.2391	2.1985	0.0733	-2.1985	-0.44382	0.64341	0.79637	-0.64341	-2.7873	1.9749	0.048428	-1.9749
ARHGDIG_1	ARHGDIG	-1.0359	1.08	0.3618	-1.08	-0.14866	0.21434	0.84616	-0.21434	0.037321	0.060031	0.99144	0.060031	-2.3915	1.7659	0.071936	-1.7659
ARHGDIG_2	ARHGDIG	-1.8337	1.3603	0.20041	-1.3603	-3.7012	1.8014	0.14406	-1.8014	-0.0013932	0.0019703	0.99169	-0.0019703	-2.0052	1.4666	0.1147	-1.4666
ARHGDIG_3	ARHGDIG	1.0208	2.4365	0.10446	2.4365	1.5214	4.6214	4.205e-05	4.6214	0.7607	1.7955	0.36384	1.7955	1.0542	2.6417	0.033107	2.6417
ARHGDIG_4	ARHGDIG	-2.9163	1.9093	0.105	-1.9093	-2.4573	1.8726	0.077801	-1.8726	-1.0232	1.2172	0.5669	-1.2172	-3.8866	2.1246	0.026242	-2.1246
ARHGEF1_1	ARHGEF1	-1.411	1.2462	0.2688	-1.2462	-1.3773	1.2719	0.23245	-1.2719	0.17135	0.27285	0.93687	0.27285	-2.7075	1.749	0.055248	-1.749
ARHGEF1_2	ARHGEF1	-1.1593	0.97233	0.35053	-0.97233	1.6175	3.7401	0.0015019	3.7401	1.8041	4.7118	0.00067761	4.7118	-3.1622	1.6134	0.049372	-1.6134
ARHGEF1_3	ARHGEF1	-2.4743	1.9531	0.11983	-1.9531	-4.4466	2.3712	0.053163	-2.3712	-2.0468	1.9719	0.26855	-1.9719	-1.314	1.4754	0.17897	-1.4754
ARHGEF1_4	ARHGEF1	-3.1001	1.9423	0.098742	-1.9423	0.10731	0.17662	0.90064	0.17662	-3.0973	2.1141	0.17321	-2.1141	-3.8835	2.1222	0.026291	-2.1222
ARHGEF10_1	ARHGEF10	-0.63407	1.1904	0.36076	-1.1904	-3.7489	3.2605	0.0036451	-3.2605	0.49468	1.5091	0.47282	1.5091	-0.065692	0.15478	0.90274	-0.15478
ARHGEF10_2	ARHGEF10	0.014057	0.035232	0.98133	0.035232	0.2987	0.87205	0.46784	0.87205	0.5483	1.8361	0.34975	1.8361	-0.6534	1.3618	0.23885	-1.3618
ARHGEF10_3	ARHGEF10	-0.74591	1.1247	0.38254	-1.1247	1.399	4.782	2.0109e-05	4.782	1.0662	3.3461	0.048452	3.3461	-3.2551	2.5882	0.023483	-2.5882
ARHGEF10_4	ARHGEF10	-0.58078	1.2983	0.31964	-1.2983	-0.45189	1.1111	0.35206	-1.1111	-0.46397	1.1904	0.59938	-1.1904	-0.76803	1.6809	0.1449	-1.6809
ARHGEF10L_1	ARHGEF10L	0.25021	0.62949	0.6414	0.62949	1.7226	8.0458	2.9376e-14	8.0458	0.29917	0.84421	0.73193	0.84421	-0.51781	1.0413	0.37489	-1.0413
ARHGEF10L_2	ARHGEF10L	0.47147	1.0981	0.40222	1.0981	0.78402	2.1512	0.078235	2.1512	0.61897	1.6719	0.4088	1.6719	0.17934	0.39027	0.75648	0.39027
ARHGEF10L_3	ARHGEF10L	0.2224	0.62198	0.64536	0.62198	1.3533	6.1165	1.7311e-08	6.1165	-0.18775	0.50285	0.85572	-0.50285	0.073225	0.20194	0.87313	0.20194
ARHGEF10L_4	ARHGEF10L	-0.0095333	0.024079	0.98703	-0.024079	0.84617	3.0733	0.01119	3.0733	-0.35355	0.87715	0.72425	-0.87715	-0.090796	0.23174	0.85364	-0.23174
ARHGEF11_1	ARHGEF11	-0.74248	1.0705	0.40363	-1.0705	-2.2862	2.2153	0.05686	-2.2153	-0.51947	0.88226	0.71903	-0.88226	-0.18235	0.32776	0.78699	-0.32776
ARHGEF11_2	ARHGEF11	-2.0645	1.6725	0.15688	-1.6725	-4.1927	2.1614	0.078121	-2.1614	0.13831	0.24076	0.94257	0.24076	-2.3372	1.8254	0.071787	-1.8254
ARHGEF11_3	ARHGEF11	-2.2426	1.5756	0.14823	-1.5756	-3.8833	1.9282	0.11694	-1.9282	-0.030923	0.04589	0.98363	-0.04589	-2.788	1.7665	0.051077	-1.7665
ARHGEF11_4	ARHGEF11	-1.5825	2.0527	0.13481	-2.0527	-5.2393	3.1525	0.0086373	-3.1525	-0.11769	0.26567	0.93273	-0.26567	-0.040887	0.089414	0.94358	-0.089414
ARHGEF12_1	ARHGEF12	0.7256	1.1216	0.40993	1.1216	0.74867	1.1965	0.33019	1.1965	0.11153	0.1478	0.97959	0.1478	1.371	2.8068	0.026616	2.8068
ARHGEF12_2	ARHGEF12	-1.0499	0.86626	0.38688	-0.86626	-1.546	1.1267	0.22256	-1.1267	1.0181	1.8364	0.35669	1.8364	-2.3519	1.3882	0.074177	-1.3882
ARHGEF12_3	ARHGEF12	0.42439	0.86212	0.51828	0.86212	-0.32303	0.52871	0.65919	-0.52871	-0.23442	0.41381	0.88382	-0.41381	1.4765	4.6596	0.00012241	4.6596
ARHGEF12_4	ARHGEF12	0.90922	1.8615	0.17064	1.8615	1.0964	2.5063	0.042192	2.5063	1.0769	2.5565	0.17069	2.5565	0.67776	1.3157	0.26061	1.3157
ARHGEF15_1	ARHGEF15	-0.028917	0.064121	0.96453	-0.064121	1.4708	6.0214	3.0361e-08	6.0214	-0.94626	1.7122	0.39371	-1.7122	0.14992	0.36751	0.76631	0.36751
ARHGEF15_2	ARHGEF15	-2.7109	2.1043	0.10606	-2.1043	-4.5777	2.4867	0.042857	-2.4867	-0.41114	0.67377	0.79086	-0.67377	-3.2144	2.2974	0.030306	-2.2974
ARHGEF15_3	ARHGEF15	-0.35332	0.45863	0.70995	-0.45863	-4.0636	2.0613	0.093268	-2.0613	1.4037	3.7761	0.016487	3.7761	0.97047	2.0964	0.074692	2.0964
ARHGEF15_4	ARHGEF15	0.74597	1.7326	0.19492	1.7326	1.1658	3.3285	0.0055083	3.3285	0.72743	1.8374	0.34976	1.8374	0.57187	1.2908	0.26691	1.2908
ARHGEF16_1	ARHGEF16	-0.070512	0.080213	0.31862	-0.080213	-0.25142	0.22683	0.053163	-0.22683	0.38388	0.4449	0.96856	0.4449	-0.21771	0.23091	0.75675	-0.23091
ARHGEF16_2	ARHGEF16	0.81992	1.8453	0.17244	1.8453	0.86379	2.0637	0.090848	2.0637	0.27308	0.54913	0.84068	0.54913	1.3647	3.9366	0.0019665	3.9366
ARHGEF16_3	ARHGEF16	-2.2939	1.3443	0.13707	-1.3443	-3.3135	1.5546	0.21629	-1.5546	0.60554	0.94237	0.71226	0.94237	-3.02	1.5258	0.055248	-1.5258
ARHGEF16_4	ARHGEF16	-0.87049	0.59657	0.39881	-0.59657	-2.3274	1.0422	0.51218	-1.0422	1.3945	2.2107	0.25473	2.2107	-1.4314	0.8457	0.16395	-0.8457
ARHGEF17_1	ARHGEF17	-0.20674	0.2245	0.21752	-0.2245	-0.25142	0.22683	0.053163	-0.22683	-0.25535	0.23674	0.72717	-0.23674	-0.21771	0.23091	0.75675	-0.23091
ARHGEF17_2	ARHGEF17	-2.4062	1.3852	0.12654	-1.3852	-3.3521	1.5778	0.20788	-1.5778	0.12959	0.17186	0.97383	0.17186	-3.0577	1.5486	0.05357	-1.5486
ARHGEF17_3	ARHGEF17	-0.96543	0.93595	0.4061	-0.93595	-2.0104	1.49	0.13697	-1.49	-0.22339	0.29739	0.91047	-0.29739	-1.1802	1.1076	0.2729	-1.1076
ARHGEF17_4	ARHGEF17	-1.3257	0.92926	0.29705	-0.92926	-2.9932	1.3718	0.29265	-1.3718	-0.055237	0.061565	0.95894	-0.061565	-1.2065	0.90072	0.27795	-0.90072
ARHGEF18_1	ARHGEF18	-2.2052	1.2753	0.14128	-1.2753	1.9893	4.9347	1.049e-05	4.9347	-2.5772	1.4454	0.24672	-1.4454	-2.894	1.4512	0.06107	-1.4512
ARHGEF18_2	ARHGEF18	-0.57335	0.71998	0.56116	-0.71998	-2.4494	1.8655	0.07861	-1.8655	-1.0153	1.2075	0.57099	-1.2075	0.89218	1.9457	0.095288	1.9457
ARHGEF18_3	ARHGEF18	-3.6177	2.4077	0.091798	-2.4077	-4.745	2.6414	0.030969	-2.6414	-3.8131	2.6684	0.081279	-2.6684	-3.0784	2.3969	0.030432	-2.3969
ARHGEF18_4	ARHGEF18	-1.2302	0.98507	0.33061	-0.98507	-3.3715	1.5896	0.20448	-1.5896	1.3576	2.8746	0.11798	2.8746	-1.7268	1.2354	0.15893	-1.2354
ARHGEF19_1	ARHGEF19	-0.62135	0.75447	0.53831	-0.75447	2.0225	6.8629	1.553e-10	6.8629	0.30239	0.54682	0.84343	0.54682	-2.5392	1.8478	0.061585	-1.8478
ARHGEF19_2	ARHGEF19	-0.75581	0.88486	0.46767	-0.88486	2.515	10.639	1.5825e-24	10.639	0.5762	1.159	0.61492	1.159	-3.0518	1.9754	0.039385	-1.9754
ARHGEF19_3	ARHGEF19	-1.4492	0.98833	0.26648	-0.98833	1.2759	2.2513	0.070087	2.2513	0.16953	0.20632	0.97153	0.20632	-2.7399	1.3636	0.069179	-1.3636
ARHGEF19_4	ARHGEF19	-2.7709	1.7469	0.11164	-1.7469	-3.9625	1.9857	0.10602	-1.9857	0.78092	1.5946	0.44328	1.5946	-3.656	1.9491	0.032698	-1.9491
ARHGEF2_1	ARHGEF2	-2.8237	1.7544	0.10876	-1.7544	-3.9567	1.9814	0.10668	-1.9814	0.48307	0.88131	0.72717	0.88131	-3.6502	1.9449	0.032828	-1.9449
ARHGEF2_2	ARHGEF2	-2.3943	1.3879	0.12831	-1.3879	-3.3657	1.5861	0.20499	-1.5861	0.26397	0.36869	0.91785	0.36869	-3.0709	1.5567	0.053019	-1.5567
ARHGEF2_3	ARHGEF2	-1.624	1.5426	0.2042	-1.5426	1.3333	3.6157	0.002228	3.6157	-0.61275	0.86175	0.7195	-0.86175	-3.4264	2.1453	0.026777	-2.1453
ARHGEF2_4	ARHGEF2	-1.7777	1.2719	0.21112	-1.2719	-3.5259	1.6861	0.17464	-1.6861	0.46431	0.73304	0.78418	0.73304	-2.2751	1.4702	0.086681	-1.4702
ARHGEF25_1	ARHGEF25	0.64526	1.4289	0.27507	1.4289	0.79013	1.9318	0.11185	1.9318	0.59631	1.4196	0.51095	1.4196	0.63588	1.455	0.20846	1.455
ARHGEF25_2	ARHGEF25	-0.58315	0.86953	0.50134	-0.86953	0.76804	1.9241	0.11339	1.9241	-0.030882	0.060696	0.9861	-0.060696	-1.7501	1.9061	0.088375	-1.9061
ARHGEF25_3	ARHGEF25	0.3007	0.81765	0.53821	0.81765	1.497	6.7726	2.8062e-10	6.7726	-0.16834	0.42872	0.88082	-0.42872	0.17958	0.48595	0.69467	0.48595
ARHGEF25_4	ARHGEF25	-0.37891	0.85918	0.51645	-0.85918	-2.4313	3.1938	0.0074943	-3.1938	-0.38613	0.96444	0.68981	-0.96444	0.67768	2.3178	0.052445	2.3178
ARHGEF26_1	ARHGEF26	-1.118	0.80416	0.35271	-0.80416	-2.8525	1.2968	0.33252	-1.2968	0.72415	1.0248	0.68969	1.0248	-1.3352	0.92417	0.23532	-0.92417
ARHGEF26_2	ARHGEF26	-1.5415	1.6447	0.19378	-1.6447	-4.605	2.5114	0.040839	-2.5114	0.10211	0.2011	0.95141	0.2011	-0.58919	0.87095	0.45253	-0.87095
ARHGEF26_3	ARHGEF26	-0.31842	0.39814	0.73869	-0.39814	-2.1646	1.6178	0.11387	-1.6178	-0.21183	0.2975	0.91394	-0.2975	0.56934	1.0058	0.40249	1.0058
ARHGEF26_4	ARHGEF26	-1.6093	2.5597	0.097936	-2.5597	0.53952	1.8206	0.1323	1.8206	-0.88882	1.9344	0.31625	-1.9344	-3.2827	3.551	0.0048173	-3.551
ARHGEF28_1	ARHGEF28	-0.33433	0.5097	0.6983	-0.5097	0.71091	1.6394	0.17339	1.6394	0.15417	0.30395	0.92429	0.30395	-1.3045	1.5202	0.17014	-1.5202
ARHGEF28_2	ARHGEF28	-0.40452	0.60154	0.64399	-0.60154	0.31312	0.62298	0.61202	0.62298	-0.17809	0.31246	0.91785	-0.31246	-0.98111	1.2583	0.26255	-1.2583
ARHGEF28_3	ARHGEF28	-2.2104	1.1655	0.11606	-1.1655	-2.8438	1.2923	0.33476	-1.2923	-1.3047	0.93331	0.554	-0.93331	-2.5643	1.2684	0.079535	-1.2684
ARHGEF28_4	ARHGEF28	-0.55162	0.81668	0.52792	-0.81668	0.82165	2.0635	0.090728	2.0635	-0.31376	0.55025	0.83523	-0.55025	-1.4431	1.6851	0.131	-1.6851
ARHGEF3_1	ARHGEF3	-0.72007	0.97431	0.44246	-0.97431	1.3771	4.1392	0.00032209	4.1392	0.071236	0.13731	0.96871	0.13731	-2.3758	2.0753	0.056401	-2.0753
ARHGEF3_2	ARHGEF3	-0.63223	1.3479	0.30128	-1.3479	-1.126	2.17	0.075719	-2.17	-0.20583	0.55786	0.83486	-0.55786	-0.81658	1.7065	0.13885	-1.7065
ARHGEF3_3	ARHGEF3	-1.7295	1.8389	0.15685	-1.8389	-1.3862	1.7018	0.14828	-1.7018	-0.40327	0.70375	0.78119	-0.70375	-3.0828	2.4085	0.030131	-2.4085
ARHGEF3_4	ARHGEF3	-1.1887	1.3427	0.2777	-1.3427	1.0456	2.6568	0.03063	2.6568	0.0017043	0.0030892	0.99882	0.0030892	-3.0983	2.1895	0.034971	-2.1895
ARHGEF33_1	ARHGEF33	-1.4496	0.93018	0.25377	-0.93018	2.0714	4.7347	2.7599e-05	4.7347	-0.67958	0.57983	0.74254	-0.57983	-2.5143	1.2421	0.082852	-1.2421
ARHGEF33_2	ARHGEF33	-1.5697	1.8412	0.16194	-1.8412	1.6049	5.9434	4.7772e-08	5.9434	-3.8756	2.8405	0.063714	-2.8405	-0.62804	1.0169	0.38218	-1.0169
ARHGEF33_3	ARHGEF33	-1.6277	0.90306	0.17151	-0.90306	-2.3959	1.0734	0.48493	-1.0734	0.25451	0.26667	0.97382	0.26667	-2.1344	1.0535	0.11157	-1.0535
ARHGEF33_4	ARHGEF33	-2.8048	1.6738	0.10819	-1.6738	-3.8091	1.8756	0.12754	-1.8756	-0.059966	0.086023	0.97263	-0.086023	-3.5054	1.8412	0.037337	-1.8412
ARHGEF35_1	ARHGEF35	-0.012177	0.025556	0.98514	-0.025556	0.065241	0.14777	0.90903	0.14777	-0.72227	1.3176	0.54785	-1.3176	0.66256	1.8402	0.11166	1.8402
ARHGEF35_2	ARHGEF35	-2.8659	2.4104	0.096255	-2.4104	-0.82191	1.2721	0.28173	-1.2721	-2.0869	2.3453	0.19875	-2.3453	-4.1664	2.7375	0.009637	-2.7375
ARHGEF35_3	ARHGEF35	-2.0066	2.4082	0.1032	-2.4082	-5.3588	3.2894	0.005885	-3.2894	-1.0216	1.7919	0.36296	-1.7919	-0.20458	0.44023	0.72318	-0.44023
ARHGEF35_4	ARHGEF35	-0.75681	1.2793	0.32448	-1.2793	-1.9179	2.4226	0.046022	-2.4226	-0.46973	0.95886	0.69122	-0.95886	-0.46868	0.90276	0.4452	-0.90276
ARHGEF37_1	ARHGEF37	-2.0929	1.1761	0.14313	-1.1761	-2.9692	1.3587	0.29921	-1.3587	0.17629	0.2115	0.97154	0.2115	-2.6856	1.3336	0.072146	-1.3336
ARHGEF37_2	ARHGEF37	-1.317	1.2047	0.2898	-1.2047	2.0421	6.5009	1.6711e-09	6.5009	-0.61	0.75208	0.74494	-0.75208	-3.0261	1.8257	0.039804	-1.8257
ARHGEF37_3	ARHGEF37	-0.0040542	0.0042628	0.91744	-0.0042628	-2.9268	1.336	0.31113	-1.336	0.82447	1.2387	0.59962	1.2387	1.7425	3.6621	0.0048173	3.6621
ARHGEF37_4	ARHGEF37	-0.88003	0.74361	0.44854	-0.74361	1.2787	2.3694	0.056002	2.3694	-0.36001	0.38346	0.8569	-0.38346	-2.1244	1.2922	0.096365	-1.2922
ARHGEF38_1	ARHGEF38	-1.7605	0.92955	0.13161	-0.92955	-2.3382	1.0471	0.50784	-1.0471	-2.3673	1.0973	0.26048	-1.0973	-0.93931	0.64431	0.3286	-0.64431
ARHGEF38_2	ARHGEF38	-0.89643	0.64691	0.41434	-0.64691	1.0705	1.5393	0.21831	1.5393	-2.626	1.2237	0.23238	-1.2237	1.4078	2.367	0.052537	2.367
ARHGEF38_3	ARHGEF38	-1.5087	1.7161	0.18394	-1.7161	0.65571	1.594	0.18415	1.594	-0.36906	0.65473	0.79905	-0.65473	-3.3704	2.4792	0.024284	-2.4792
ARHGEF38_4	ARHGEF38	-1.6921	1.1854	0.22357	-1.1854	0.0014042	0.0017132	0.95528	0.0017132	0.61954	0.98662	0.69345	0.98662	-3.0763	1.56	0.052934	-1.56
ARHGEF39_1	ARHGEF39	-1.0608	0.7909	0.37515	-0.7909	-2.9268	1.336	0.31113	-1.336	-0.57633	0.52919	0.77816	-0.52919	0.026825	0.029294	0.93838	0.029294
ARHGEF39_2	ARHGEF39	-1.5975	1.1113	0.24029	-1.1113	-3.2524	1.5183	0.22978	-1.5183	0.76686	1.2439	0.5919	1.2439	-2.191	1.3354	0.090347	-1.3354
ARHGEF39_3	ARHGEF39	-1.2292	1.5764	0.2206	-1.5764	-4.8914	2.7841	0.022464	-2.7841	-0.27701	0.52707	0.84526	-0.52707	0.83828	2.2475	0.058271	2.2475
ARHGEF39_4	ARHGEF39	-1.296	1.3898	0.2573	-1.3898	0.065409	0.11341	0.93639	0.11341	-0.12521	0.21278	0.94413	-0.21278	-2.8913	2.1019	0.042139	-2.1019
ARHGEF4_1	ARHGEF4	-1.167	1.3466	0.27874	-1.3466	-4.507	2.4238	0.048596	-2.4238	-0.15686	0.27344	0.92835	-0.27344	0.62242	1.3575	0.24227	1.3575
ARHGEF4_2	ARHGEF4	-1.8723	2.2731	0.11217	-2.2731	-5.2837	3.2028	0.0075195	-3.2028	-0.32076	0.68633	0.78978	-0.68633	-0.58989	1.0899	0.3508	-1.0899
ARHGEF4_3	ARHGEF4	-1.8677	1.1112	0.17903	-1.1112	-2.9547	1.351	0.30353	-1.351	1.4191	2.7125	0.14659	2.7125	-2.6721	1.3262	0.073028	-1.3262
ARHGEF4_4	ARHGEF4	-2.2733	1.4198	0.14457	-1.4198	-3.5163	1.6799	0.1755	-1.6799	-1.4874	1.2384	0.49132	-1.2384	-2.2651	1.463	0.087551	-1.463
ARHGEF40_1	ARHGEF40	-0.98524	1.3029	0.30577	-1.3029	-3.0192	2.4162	0.030165	-2.4162	0.20287	0.43573	0.87883	0.43573	-1.0703	1.4303	0.20554	-1.4303
ARHGEF40_2	ARHGEF40	0.094837	0.19321	0.89595	0.19321	0.7811	2.143	0.079538	2.143	0.44301	1.1227	0.62759	1.1227	-0.58001	0.97696	0.40358	-0.97696
ARHGEF40_3	ARHGEF40	-0.15337	0.26105	0.84842	-0.26105	1.4472	4.6767	3.2657e-05	4.6767	0.30878	0.67676	0.7943	0.67676	-1.3577	1.6369	0.14346	-1.6369
ARHGEF40_4	ARHGEF40	0.26696	0.7529	0.57286	0.7529	-0.14376	0.37026	0.76707	-0.37026	-0.032744	0.091769	0.97956	-0.091769	0.77507	2.7379	0.028545	2.7379
ARHGEF5_1	ARHGEF5	0.083638	0.20965	0.88469	0.20965	-1.5139	2.4039	0.050129	-2.4039	0.39637	1.2252	0.58648	1.2252	0.58197	1.8134	0.11673	1.8134
ARHGEF5_2	ARHGEF5	-1.6037	1.1352	0.23997	-1.1352	-3.3199	1.5584	0.21525	-1.5584	0.038743	0.049277	0.9964	0.049277	-1.7379	1.2209	0.15674	-1.2209
ARHGEF5_3	ARHGEF5	-0.22211	0.41162	0.76455	-0.41162	-0.065768	0.13489	0.91474	-0.13489	-0.077526	0.16585	0.95945	-0.16585	-0.44725	0.79814	0.50114	-0.79814
ARHGEF5_4	ARHGEF5	-2.171	1.227	0.13934	-1.227	-3.0676	1.4127	0.2732	-1.4127	0.17945	0.22199	0.96558	0.22199	-2.7809	1.3865	0.066814	-1.3865
ARHGEF6_1	ARHGEF6	-1.1668	1.5667	0.22543	-1.5667	-0.51212	0.88532	0.45714	-0.88532	-1.0455	1.5995	0.4326	-1.5995	-1.6334	1.9868	0.081738	-1.9868
ARHGEF6_2	ARHGEF6	-1.9113	1.1192	0.17049	-1.1192	-2.9367	1.3413	0.30917	-1.3413	1.1197	1.8902	0.34475	1.8902	-2.6564	1.3177	0.074085	-1.3177
ARHGEF6_3	ARHGEF6	-0.97185	1.2646	0.31853	-1.2646	0.27705	0.57149	0.6429	0.57149	0.86483	2.3206	0.21654	2.3206	-3.0911	2.3616	0.031129	-2.3616
ARHGEF6_4	ARHGEF6	-0.33639	0.44955	0.71927	-0.44955	1.9658	6.5305	1.3749e-09	6.5305	-0.87923	1.0731	0.62562	-1.0731	-0.89562	1.0348	0.34424	-1.0348
ARHGEF7_1	ARHGEF7	-1.0809	1.1034	0.34859	-1.1034	1.7413	5.0896	4.701e-06	5.0896	-1.1526	1.2505	0.54235	-1.2505	-2.2691	1.716	0.08136	-1.716
ARHGEF7_2	ARHGEF7	-3.6921	2.0582	0.0889	-2.0582	-4.2397	2.199	0.0733	-2.199	-3.6754	2.24	0.11483	-2.24	-3.9291	2.1584	0.025226	-2.1584
ARHGEF7_3	ARHGEF7	-2.5366	1.6073	0.12486	-1.6073	-3.7903	1.8626	0.13039	-1.8626	-1.8852	1.5317	0.37217	-1.5317	-2.4381	1.6367	0.072719	-1.6367
ARHGEF7_4	ARHGEF7	-0.073072	0.14878	0.91702	-0.14878	0.66583	1.8557	0.12531	1.8557	-0.11117	0.24576	0.93794	-0.24576	-0.40046	0.7581	0.52545	-0.7581
ARHGEF9_1	ARHGEF9	-0.22457	0.29599	0.80506	-0.29599	1.2906	3.0797	0.011203	3.0797	0.29945	0.51392	0.85732	0.51392	-1.4047	1.3218	0.19989	-1.3218
ARHGEF9_2	ARHGEF9	-1.0272	1.3229	0.29653	-1.3229	-0.10831	0.19657	0.87356	-0.19657	0.61547	1.514	0.47147	1.514	-2.8979	2.3322	0.035221	-2.3322
ARHGEF9_3	ARHGEF9	-1.4946	1.4515	0.22746	-1.4515	0.033983	0.055839	0.97646	0.055839	-0.13322	0.21629	0.94172	-0.21629	-3.1657	2.0704	0.034897	-2.0704
ARHGEF9_4	ARHGEF9	-2.147	2.3025	0.10706	-2.3025	-5.1314	3.0337	0.011986	-3.0337	-0.99226	1.6264	0.42352	-1.6264	-0.79245	1.3049	0.25721	-1.3049
ARID1A_1	ARID1A	-2.6475	1.9097	0.11476	-1.9097	-0.38843	0.55874	0.63222	-0.55874	-0.7739	1.0286	0.65171	-1.0286	-3.987	2.2052	0.02366	-2.2052
ARID1A_2	ARID1A	-1.0559	1.2385	0.31847	-1.2385	-4.4525	2.3764	0.053163	-2.3764	-0.53543	0.80819	0.73856	-0.80819	1.2785	3.5261	0.0064825	3.5261
ARID1A_3	ARID1A	-2.0985	2.5503	0.096879	-2.5503	0.30567	0.82625	0.49209	0.82625	-0.70012	1.41	0.51359	-1.41	-4.2125	3.2699	0.0050248	-3.2699
ARID1A_4	ARID1A	-2.2411	2.6033	0.095825	-2.6033	0.55624	1.6342	0.17402	1.6342	-0.17815	0.42267	0.88304	-0.42267	-4.6693	3.2949	0.0026239	-3.2949
ARID1B_1	ARID1B	0.3341	0.85096	0.52117	0.85096	0.83101	2.6757	0.029241	2.6757	0.10574	0.2736	0.93117	0.2736	0.3196	0.84112	0.48019	0.84112
ARID1B_2	ARID1B	-2.1324	2.4281	0.10131	-2.4281	-3.5618	3.0266	0.0071036	-3.0266	0.14731	0.3723	0.90087	0.3723	-3.4649	2.9707	0.013613	-2.9707
ARID1B_3	ARID1B	-1.1539	0.955	0.35287	-0.955	-0.90155	0.82672	0.40366	-0.82672	-0.72191	0.73233	0.72717	-0.73233	-1.7614	1.2611	0.15275	-1.2611
ARID1B_4	ARID1B	0.065349	0.095315	0.96761	0.095315	-0.6066	0.73222	0.51067	-0.73222	0.52003	0.96867	0.69259	0.96867	-0.039483	0.057443	0.94339	-0.057443
ARID2_1	ARID2	0.34497	0.82963	0.53261	0.82963	-0.15239	0.32349	0.7959	-0.32349	0.53855	1.5294	0.46405	1.5294	0.40646	1.0378	0.37755	1.0378
ARID2_2	ARID2	1.2182	2.4244	0.10581	2.4244	2.9765	12.93	4.7671e-36	12.93	0.041594	0.057573	0.99676	0.057573	1.5913	3.7984	0.0031413	3.7984
ARID2_3	ARID2	0.47081	1.0956	0.40318	1.0956	-0.6891	1.1309	0.33979	-1.1309	0.54918	1.4447	0.50063	1.4447	0.98644	2.8914	0.022678	2.8914
ARID2_4	ARID2	-1.7816	1.3649	0.20716	-1.3649	-3.7605	1.8419	0.13499	-1.8419	0.38118	0.6291	0.8182	0.6291	-2.1073	1.5273	0.10246	-1.5273
ARID3A_1	ARID3A	-1.3209	1.2434	0.28284	-1.2434	-4.0048	2.017	0.10037	-2.017	-0.01	0.015548	0.99229	-0.015548	-0.32891	0.43729	0.69645	-0.43729
ARID3A_2	ARID3A	-1.4399	0.95223	0.26288	-0.95223	1.5658	2.9895	0.01501	2.9895	-0.20138	0.2075	0.90967	-0.2075	-2.617	1.2965	0.076289	-1.2965
ARID3A_3	ARID3A	-2.599	1.8149	0.11985	-1.8149	-4.157	2.1333	0.082158	-2.1333	-1.3251	1.4213	0.47318	-1.4213	-2.6541	1.8927	0.055248	-1.8927
ARID3A_4	ARID3A	-0.34234	0.36797	0.72292	-0.36797	2.9503	12.029	3.135e-31	12.029	0.10558	0.14192	0.98005	0.14192	-2.0396	1.3596	0.11192	-1.3596
ARID3B_1	ARID3B	-2.3003	2.8396	0.093572	-2.8396	-5.6753	3.6798	0.0016667	-3.6798	-0.37063	0.89071	0.71854	-0.89071	-1.4186	2.3173	0.051995	-2.3173
ARID3B_2	ARID3B	-0.24122	0.31492	0.79294	-0.31492	-0.58794	0.70969	0.52355	-0.70969	-0.56775	0.72177	0.75863	-0.72177	0.24822	0.39718	0.7627	0.39718
ARID3B_3	ARID3B	-3.2445	2.1018	0.095914	-2.1018	-4.4043	2.3351	0.05686	-2.3351	0.12873	0.23945	0.94166	0.23945	-4.0914	2.2919	0.021002	-2.2919
ARID3B_4	ARID3B	-1.7755	2.3014	0.11126	-2.3014	-1.4905	2.2025	0.070349	-2.2025	-0.45379	0.96661	0.68914	-0.96661	-3.1709	3.0017	0.014748	-3.0017
ARID3C_1	ARID3C	-1.1459	1.1466	0.32857	-1.1466	1.0431	2.3027	0.061131	2.3027	-0.55323	0.72363	0.76046	-0.72363	-2.5832	1.8033	0.060891	-1.8033
ARID3C_2	ARID3C	-2.6144	1.7094	0.12056	-1.7094	-3.9567	1.9814	0.10668	-1.9814	-1.6807	1.5247	0.40189	-1.5247	-2.6261	1.7709	0.059421	-1.7709
ARID3C_3	ARID3C	0.79408	1.0685	0.45284	1.0685	1.7019	3.3032	0.0064706	3.3032	-0.35739	0.33586	0.84972	-0.33586	1.6117	3.0708	0.017987	3.0708
ARID3C_4	ARID3C	-2.564	1.9252	0.11765	-1.9252	0.38015	0.72822	0.55179	0.72822	-0.71251	0.98543	0.67148	-0.98543	-4.0479	2.2554	0.022089	-2.2554
ARID4A_1	ARID4A	-1.5015	1.1322	0.26169	-1.1322	-3.4392	1.6313	0.19049	-1.6313	1.0693	2.0638	0.28343	2.0638	-2.0942	1.3827	0.10551	-1.3827
ARID4A_2	ARID4A	-1.0938	1.152	0.33557	-1.152	1.0253	2.3331	0.057593	2.3331	1.1538	2.8888	0.11456	2.8888	-3.3824	2.0286	0.027469	-2.0286
ARID4A_3	ARID4A	0.32925	0.57267	0.68295	0.57267	-0.87192	1.0548	0.35332	-1.0548	0.42864	0.84203	0.73536	0.84203	0.85228	1.863	0.1089	1.863
ARID4A_4	ARID4A	-1.3908	1.408	0.24493	-1.408	-4.3035	2.2509	0.066749	-2.2509	0.060484	0.10625	0.97887	0.10625	-0.35974	0.52026	0.65518	-0.52026
ARID4B_1	ARID4B	1.6603	3.1362	0.089867	3.1362	2.6807	7.9062	9.6244e-14	7.9062	0.9462	1.4137	0.5338	1.4137	1.9732	4.3569	0.00046131	4.3569
ARID4B_2	ARID4B	0.86688	1.3809	0.30482	1.3809	2.0624	5.4459	7.8288e-07	5.4459	-0.98726	0.88804	0.64737	-0.88804	2.2821	6.6743	3.1673e-09	6.6743
ARID4B_3	ARID4B	-0.78681	0.96301	0.43705	-0.96301	1.4518	4.1427	0.00031944	4.1427	-0.13096	0.21682	0.94191	-0.21682	-2.3893	1.9201	0.064517	-1.9201
ARID4B_4	ARID4B	0.094648	0.20809	0.88634	0.20809	1.062	3.5081	0.0031442	3.5081	-0.30802	0.64929	0.80258	-0.64929	0.019761	0.043949	0.97379	0.043949
ARID5A_1	ARID5A	-2.2712	1.2044	0.11565	-1.2044	-1.1873	0.8628	0.31113	-0.8628	-2.5039	1.3236	0.23702	-1.3236	-2.6444	1.3112	0.074592	-1.3112
ARID5A_2	ARID5A	-2.8579	2.147	0.10176	-2.147	-0.12346	0.21346	0.86034	-0.21346	-1.0617	1.4194	0.4982	-1.4194	-4.2714	2.4483	0.016882	-2.4483
ARID5A_3	ARID5A	-2.0574	1.212	0.15735	-1.212	-3.1092	1.4359	0.26284	-1.4359	1.0339	1.778	0.38098	1.778	-2.8213	1.4094	0.064727	-1.4094
ARID5A_4	ARID5A	-0.35851	0.57271	0.66571	-0.57271	-2.9839	2.3796	0.032446	-2.3796	0.019144	0.038098	0.99298	0.038098	0.69471	1.6698	0.14835	1.6698
ARID5B_1	ARID5B	-1.304	1.5434	0.22416	-1.5434	1.7002	6.106	1.85e-08	6.106	-0.39356	0.67851	0.79038	-0.67851	-3.3096	2.4188	0.026291	-2.4188
ARID5B_2	ARID5B	-1.0176	0.76527	0.3891	-0.76527	-2.9093	1.3267	0.31537	-1.3267	1.2336	2.1606	0.26164	2.1606	-1.4077	0.96798	0.21822	-0.96798
ARID5B_3	ARID5B	0.41034	0.66211	0.63784	0.66211	2.2454	7.8004	1.9838e-13	7.8004	-1.1492	1.1978	0.55601	-1.1978	1.1401	2.5057	0.040596	2.5057
ARID5B_4	ARID5B	-1.7732	1.6503	0.17893	-1.6503	-4.3815	2.3158	0.059052	-2.3158	-1.4463	1.6118	0.40458	-1.6118	0.13253	0.23253	0.86115	0.23253
ARIH1_1	ARIH1	-1.6573	0.83945	0.10399	-0.83945	-1.9741	0.88969	0.66465	-0.88969	-2.0011	0.93234	0.30398	-0.93234	-1.7367	0.87382	0.15286	-0.87382
ARIH1_2	ARIH1	-1.2932	1.1564	0.30112	-1.1564	1.2668	2.841	0.020577	2.841	-1.7023	1.464	0.41182	-1.464	-2.079	1.5413	0.10428	-1.5413
ARIH1_3	ARIH1	-3.1105	1.97	0.098503	-1.97	-4.2357	2.1958	0.073551	-2.1958	0.13133	0.2313	0.94504	0.2313	-3.9251	2.1552	0.025276	-2.1552
ARIH1_4	ARIH1	-1.2829	0.6984	0.13853	-0.6984	-1.7377	0.79439	0.78234	-0.79439	-0.99585	0.58841	0.55098	-0.58841	-1.5146	0.77968	0.18245	-0.77968
ARIH2_1	ARIH2	1.0179	3.461	0.072303	3.461	1.58	7.0714	3.7129e-11	7.0714	1.2609	5.1984	7.9044e-05	5.1984	0.50799	1.4805	0.19924	1.4805
ARIH2_2	ARIH2	0.99904	3.1707	0.08953	3.1707	2.2963	13.058	9.1065e-37	13.058	1.1877	4.4678	0.0016679	4.4678	0.18284	0.44551	0.72096	0.44551
ARIH2_3	ARIH2	-2.3675	1.6388	0.13744	-1.6388	-3.9403	1.9695	0.10881	-1.9695	0.41122	0.72699	0.78043	0.72699	-3.178	1.87	0.033307	-1.87
ARIH2_4	ARIH2	0.77939	1.9678	0.15051	1.9678	2.4954	13.354	1.8964e-38	13.354	1.4253	5.0817	0.00013015	5.0817	-0.67285	1.0623	0.35975	-1.0623
ARIH2OS_1	ARIH2OS	-0.80433	0.91332	0.44886	-0.91332	-4.1026	2.0911	0.088198	-2.0911	-0.35384	0.50538	0.84386	-0.50538	1.544	4.238	0.0006732	4.238
ARIH2OS_2	ARIH2OS	0.20455	0.18156	0.93087	0.18156	-0.027769	0.021759	0.76773	-0.021759	1.564	2.323	0.23378	2.323	-0.67862	0.4526	0.36144	-0.4526
ARIH2OS_3	ARIH2OS	0.63605	1.8078	0.17863	1.8078	-1.1106	1.8427	0.12688	-1.8427	0.63605	1.9919	0.29953	1.9919	1.529	6.3914	1.7051e-08	6.3914
ARIH2OS_4	ARIH2OS	-3.5033	2.0972	0.094151	-2.0972	-4.3369	2.2785	0.063231	-2.2785	-1.7268	1.751	0.34386	-1.751	-4.0249	2.2363	0.022677	-2.2363
ARL1_1	ARL1	-1.9084	2.2993	0.11027	-2.2993	0.058753	0.13694	0.91534	0.13694	-0.47665	0.97085	0.68714	-0.97085	-3.921	3.04	0.0093681	-3.04
ARL1_2	ARL1	-3.9045	2.8	0.085353	-2.8	-5.1583	3.0629	0.011082	-3.0629	-0.19827	0.42376	0.8822	-0.42376	-4.8383	3.0061	0.0059681	-3.0061
ARL1_3	ARL1	-1.3323	0.88078	0.28328	-0.88078	0.59815	0.75605	0.57974	0.75605	0.40262	0.49463	0.88893	0.49463	-2.498	1.2336	0.084047	-1.2336
ARL1_4	ARL1	-0.48804	0.83114	0.52726	-0.83114	-3.3111	2.7328	0.014995	-2.7328	0.44183	1.1404	0.61955	1.1404	0.12111	0.26322	0.83476	0.26322
ARL10_1	ARL10	-1.1723	1.3604	0.27485	-1.3604	1.0488	2.73	0.026149	2.73	-0.36231	0.59386	0.81866	-0.59386	-2.856	2.1848	0.040596	-2.1848
ARL10_2	ARL10	-3.5944	1.9633	0.088262	-1.9633	-4.1077	2.095	0.087771	-2.095	-3.7195	2.1507	0.10788	-2.1507	-3.7988	2.0563	0.028544	-2.0563
ARL10_3	ARL10	-1.2708	0.93898	0.31706	-0.93898	-3.1283	1.4467	0.25852	-1.4467	0.33179	0.44141	0.89825	0.44141	-1.2476	0.95534	0.26808	-0.95534
ARL10_4	ARL10	-0.37846	0.43512	0.70165	-0.43512	0.77096	1.3744	0.2567	1.3744	0.77143	1.4387	0.50912	1.4387	-1.9031	1.4271	0.12777	-1.4271
ARL11_1	ARL11	-0.91732	0.91295	0.42262	-0.91295	-3.787	1.8602	0.13096	-1.8602	0.56421	1.004	0.68227	1.004	0.074584	0.10639	0.95924	0.10639
ARL11_2	ARL11	-2.9354	2.4233	0.095825	-2.4233	-4.9343	2.8272	0.020273	-2.8272	-0.32089	0.61036	0.81572	-0.61036	-3.5675	2.6488	0.018597	-2.6488
ARL11_3	ARL11	0.29695	0.30513	0.93202	0.30513	2.8681	8.3496	3.0044e-15	8.3496	0.64244	0.77538	0.79611	0.77538	-0.99174	0.67819	0.31379	-0.67819
ARL11_4	ARL11	0.18791	0.31542	0.83349	0.31542	-0.17276	0.26653	0.81905	-0.26653	0.8218	1.8975	0.33037	1.8975	-0.24455	0.36616	0.75485	-0.36616
ARL13A_1	ARL13A	1.2463	1.6624	0.23871	1.6624	1.7795	2.8477	0.023324	2.8477	-0.94635	0.58609	0.59482	-0.58609	3.6615	14.319	6.4796e-43	14.319
ARL13A_2	ARL13A	-0.62014	0.41145	0.40876	-0.41145	-1.682	0.77263	0.81191	-0.77263	0.72741	0.76527	0.82712	0.76527	-0.88785	0.54695	0.24186	-0.54695
ARL13A_3	ARL13A	-0.42559	0.97641	0.45728	-0.97641	0.44685	1.4632	0.22099	1.4632	0.21423	0.67586	0.79388	0.67586	-1.4829	2.5513	0.037328	-2.5513
ARL13A_4	ARL13A	0.20981	0.53392	0.69622	0.53392	0.34944	0.98407	0.41108	0.98407	-1.1789	2.0998	0.26813	-2.0998	1.5495	6.8291	1.1204e-09	6.8291
ARL13B_1	ARL13B	-0.85212	1.0828	0.38803	-1.0828	-4.5064	2.4233	0.048633	-2.4233	-0.13969	0.24489	0.93612	-0.24489	1.4655	4.4321	0.00031162	4.4321
ARL13B_2	ARL13B	0.42606	1.3755	0.29184	1.3755	1.7022	9.5207	9.5843e-20	9.5207	0.50418	1.8511	0.34557	1.8511	-0.27942	0.73287	0.54185	-0.73287
ARL13B_3	ARL13B	-0.40467	0.87659	0.50719	-0.87659	-1.7827	2.6783	0.028488	-2.6783	0.10581	0.30096	0.92338	0.30096	-0.22069	0.52826	0.66741	-0.52826
ARL13B_4	ARL13B	0.71927	1.8824	0.16476	1.8824	0.10549	0.23189	0.8557	0.23189	0.72768	2.0998	0.26822	2.0998	1.0295	3.1481	0.014798	3.1481
ARL14_1	ARL14	-0.72055	0.70394	0.51679	-0.70394	-3.517	1.6804	0.1755	-1.6804	-0.17736	0.22273	0.9277	-0.22273	1.1668	2.3007	0.055248	2.3007
ARL14_2	ARL14	-0.83326	0.92499	0.43964	-0.92499	-4.0588	2.0577	0.093856	-2.0577	0.52244	0.99961	0.68133	0.99961	0.54295	0.9969	0.40476	0.9969
ARL14_3	ARL14	-1.3658	1.7094	0.19013	-1.7094	0.8357	2.2982	0.060841	2.2982	-0.91936	1.4453	0.49541	-1.4453	-2.8106	2.4855	0.031418	-2.4855
ARL14_4	ARL14	-1.2979	1.2895	0.27737	-1.2895	0.14413	0.23743	0.86247	0.23743	-0.70136	0.91059	0.69463	-0.91059	-2.4971	1.8515	0.063386	-1.8515
ARL14EP_1	ARL14EP	-2.0877	2.1306	0.11935	-2.1306	-4.9324	2.8253	0.02032	-2.8253	0.076982	0.16765	0.9601	0.16765	-1.7949	2.0579	0.071067	-2.0579
ARL14EP_2	ARL14EP	-0.8615	0.9929	0.41518	-0.9929	0.76542	1.6081	0.18243	1.6081	0.05703	0.096963	0.98176	0.096963	-2.41	1.8563	0.066814	-1.8563
ARL14EP_3	ARL14EP	-3.2392	2.2401	0.09545	-2.2401	-4.605	2.5113	0.040839	-2.5113	0.92311	2.4573	0.18876	2.4573	-4.2898	2.4648	0.016449	-2.4648
ARL14EP_4	ARL14EP	-1.7893	1.0565	0.18539	-1.0565	-2.8435	1.2921	0.33476	-1.2921	1.3774	2.5056	0.18549	2.5056	-2.564	1.2682	0.079535	-1.2682
ARL14EPL_1	ARL14EPL	-0.87523	0.95644	0.42264	-0.95644	0.81091	1.6467	0.17322	1.6467	0.2479	0.42828	0.88618	0.42828	-2.5491	1.8042	0.062455	-1.8042
ARL14EPL_2	ARL14EPL	0.084654	0.16599	0.91162	0.16599	-0.027536	0.054423	0.96502	-0.054423	-0.94548	1.4492	0.49288	-1.4492	1.1874	3.6406	0.0047931	3.6406
ARL14EPL_3	ARL14EPL	-1.6671	1.4398	0.21362	-1.4398	-2.3091	1.7414	0.095083	-1.7414	0.17351	0.29176	0.93018	0.29176	-2.8705	1.8772	0.047043	-1.8772
ARL14EPL_4	ARL14EPL	-0.11169	0.091564	0.7493	-0.091564	-0.23467	0.17916	0.66465	-0.17916	1.5134	2.3052	0.23543	2.3052	-1.1608	0.69005	0.19295	-0.69005
ARL15_1	ARL15	-1.5125	1.8348	0.16469	-1.8348	-4.9748	2.8685	0.018292	-2.8685	-1.1735	1.727	0.38262	-1.727	1.0426	3.1074	0.015938	3.1074
ARL15_2	ARL15	-1.0782	1.1518	0.33788	-1.1518	-4.1783	2.1501	0.079723	-2.1501	0.048382	0.081229	0.98546	0.081229	0.42444	0.77487	0.52523	0.77487
ARL15_3	ARL15	-1.2361	1.3164	0.27902	-1.3164	-0.65348	0.86823	0.45069	-0.86823	0.26854	0.51043	0.85584	0.51043	-2.7879	2.0265	0.047129	-2.0265
ARL15_4	ARL15	-2.3641	1.7449	0.13392	-1.7449	-0.47888	0.6359	0.57804	-0.6359	-0.0048827	0.0079602	0.99479	-0.0079602	-3.8356	2.0847	0.027529	-2.0847
ARL16_1	ARL16	-3.7555	2.3801	0.089867	-2.3801	-4.6844	2.5844	0.035063	-2.5844	-1.4929	1.815	0.34242	-1.815	-4.3685	2.5365	0.014761	-2.5365
ARL16_2	ARL16	-0.9599	1.1219	0.36247	-1.1219	-0.68295	0.9076	0.43077	-0.9076	0.040434	0.071605	0.98678	0.071605	-2.0642	1.82	0.084933	-1.82
ARL16_3	ARL16	-1.8214	1.1757	0.19926	-1.1757	-3.2084	1.4926	0.23954	-1.4926	-0.27313	0.30171	0.88903	-0.30171	-2.1278	1.3022	0.096818	-1.3022
ARL16_4	ARL16	0.35763	0.70502	0.60237	0.70502	1.2305	3.5274	0.0029704	3.5274	0.29303	0.61768	0.81565	0.61768	0.0019255	0.0034702	0.99684	0.0034702
ARL17A_1	ARL17A	-2.33	1.5202	0.14133	-1.5202	-3.7132	1.8095	0.14274	-1.8095	-0.42083	0.51841	0.82772	-0.51841	-2.8352	1.6857	0.047212	-1.6857
ARL17A_2	ARL17A	-2.2754	1.1516	0.097181	-1.1516	-2.749	1.2436	0.3636	-1.2436	-2.3255	1.2211	0.25922	-1.2211	-2.473	1.2206	0.085546	-1.2206
ARL17A_3	ARL17A	-0.97827	1.128	0.3583	-1.128	0.93968	2.1916	0.073559	2.1916	-0.39424	0.59745	0.81489	-0.59745	-2.3893	1.9201	0.064517	-1.9201
ARL17A_4	ARL17A	-4.1107	2.3819	0.068877	-2.3819	-4.6332	2.537	0.038846	-2.537	-4.2457	2.6218	0.051269	-2.6218	-4.3178	2.4901	0.015877	-2.4901
ARL17B_1	ARL17B	-2.1559	1.3709	0.15721	-1.3709	-1.7327	1.2693	0.18415	-1.2693	-0.058994	0.076065	0.96819	-0.076065	-3.1752	1.6215	0.048922	-1.6215
ARL17B_2	ARL17B	-1.6237	1.8139	0.16409	-1.8139	-4.8194	2.713	0.026487	-2.713	-0.98185	1.4539	0.48992	-1.4539	0.42371	0.95097	0.42232	0.95097
ARL17B_3	ARL17B	0.64815	1.4034	0.284	1.4034	1.1468	3.1394	0.0093775	3.1394	0.48201	1.0738	0.64862	1.0738	0.58132	1.2729	0.274	1.2729
ARL17B_4	ARL17B	-1.2208	1.3149	0.28102	-1.3149	-2.6013	2.0046	0.06297	-2.0046	-0.1799	0.29453	0.92119	-0.29453	-1.5298	1.5595	0.14773	-1.5595
ARL2_1	ARL2	-2.4465	1.2066	0.095058	-1.2066	-2.8185	1.2792	0.34293	-1.2792	-2.8496	1.3405	0.21121	-1.3405	-2.5411	1.2561	0.081212	-1.2561
ARL2_2	ARL2	-1.5808	0.80711	0.10575	-0.80711	-1.8908	0.85558	0.70534	-0.85558	-1.9174	0.89661	0.31535	-0.89661	-1.6584	0.8402	0.16281	-0.8402
ARL2_3	ARL2	-2.5704	1.5254	0.12034	-1.5254	-3.5992	1.7335	0.16116	-1.7335	-2.9246	1.7158	0.20464	-1.7158	-1.8937	1.3842	0.1308	-1.3842
ARL2_4	ARL2	-3.1137	2.9389	0.089867	-2.9389	-2.9609	3.0473	0.0092763	-3.0473	-0.92348	1.7313	0.38641	-1.7313	-4.6882	3.3177	0.0024631	-3.3177
ARL2BP_1	ARL2BP	-0.91724	1.0969	0.37555	-1.0969	-2.6402	2.0411	0.059211	-2.0411	-0.17405	0.2892	0.92323	-0.2892	-0.75241	0.98165	0.38467	-0.98165
ARL2BP_2	ARL2BP	-0.61298	0.82118	0.51692	-0.82118	-4.4344	2.3608	0.05423	-2.3608	0.65786	1.497	0.47931	1.497	1.255	3.4091	0.0086819	3.4091
ARL2BP_3	ARL2BP	-1.3011	1.4583	0.24246	-1.4583	-0.078042	0.13501	0.90999	-0.13501	0.10911	0.21087	0.94919	0.21087	-3.0331	2.2334	0.035432	-2.2334
ARL2BP_4	ARL2BP	1.0017	1.7788	0.18997	1.7788	0.18183	0.2448	0.88038	0.2448	0.7466	1.2917	0.56963	1.2917	1.72	4.2001	0.00079752	4.2001
ARL3_1	ARL3	-0.8217	0.59673	0.43824	-0.59673	-2.5182	1.1305	0.44083	-1.1305	1.2349	1.9343	0.33536	1.9343	-1.1681	0.78022	0.26331	-0.78022
ARL3_2	ARL3	-2.4132	1.5867	0.13455	-1.5867	-3.8098	1.8762	0.12744	-1.8762	-1.4022	1.3138	0.49164	-1.3138	-2.419	1.6416	0.074177	-1.6416
ARL3_3	ARL3	-2.6662	1.6554	0.11685	-1.6554	-3.8291	1.8897	0.12461	-1.8897	-2.607	1.7775	0.24558	-1.7775	-2.3049	1.6202	0.082825	-1.6202
ARL3_4	ARL3	-2.0769	1.5176	0.16583	-1.5176	-3.8693	1.9182	0.11879	-1.9182	-0.15283	0.21655	0.93677	-0.21655	-2.3709	1.6589	0.077024	-1.6589
ARL4A_1	ARL4A	-2.2586	1.5374	0.1476	-1.5374	-3.793	1.8644	0.13024	-1.8644	-0.85548	0.94029	0.66546	-0.94029	-2.4025	1.6288	0.075488	-1.6288
ARL4A_2	ARL4A	-1.9845	1.0652	0.13345	-1.0652	-2.6764	1.2072	0.38595	-1.2072	-0.66171	0.54959	0.74555	-0.54959	-2.403	1.1849	0.090308	-1.1849
ARL4A_3	ARL4A	-0.57534	0.4506	0.54879	-0.4506	-2.5087	1.126	0.44428	-1.126	1.4258	2.4038	0.20855	2.4038	-0.72807	0.5555	0.43771	-0.5555
ARL4A_4	ARL4A	-2.3355	1.5161	0.1408	-1.5161	-3.7012	1.8014	0.14406	-1.8014	-1.8129	1.4603	0.39665	-1.4603	-1.9937	1.4627	0.11604	-1.4627
ARL4C_1	ARL4C	-1.3194	1.4883	0.23479	-1.4883	-1.5746	1.7239	0.13714	-1.7239	-0.034065	0.063403	0.98489	-0.063403	-2.4272	2.096	0.05389	-2.096
ARL4C_2	ARL4C	-1.6621	1.2375	0.2289	-1.2375	0.74866	1.2664	0.29804	1.2664	0.7135	1.2456	0.58707	1.2456	-3.2534	1.6716	0.046021	-1.6716
ARL4C_3	ARL4C	-1.4994	1.3933	0.23618	-1.3933	0.47774	0.87956	0.47039	0.87956	-0.086885	0.13705	0.96274	-0.13705	-3.2454	1.9961	0.032327	-1.9961
ARL4C_4	ARL4C	-1.427	1.4077	0.24138	-1.4077	-2.5154	1.9253	0.071599	-1.9253	1.1819	3.0986	0.080666	3.0986	-3.0079	2.0325	0.040203	-2.0325
ARL4D_1	ARL4D	-1.6847	0.85119	0.10349	-0.85119	-2.0059	0.9029	0.65004	-0.9029	-2.0333	0.94625	0.30019	-0.94625	-1.7653	0.88625	0.14949	-0.88625
ARL4D_2	ARL4D	0.45324	0.76105	0.58055	0.76105	0.87474	1.7827	0.14254	1.7827	-0.45972	0.61057	0.80236	-0.61057	1.1863	2.7208	0.029691	2.7208
ARL4D_3	ARL4D	1.441	2.8963	0.093572	2.8963	0.8052	1.2918	0.29213	1.2918	1.3228	2.7131	0.14517	2.7131	1.9398	4.9365	3.801e-05	4.9365
ARL4D_4	ARL4D	-1.3166	1.4401	0.24515	-1.4401	0.59798	1.29	0.28112	1.29	-0.38582	0.617	0.81035	-0.617	-2.9452	2.1699	0.039017	-2.1699
ARL5A_1	ARL5A	-2.3503	1.4659	0.13838	-1.4659	-1.8399	1.3532	0.16471	-1.3532	-0.57	0.64092	0.77465	-0.64092	-3.2798	1.6887	0.045103	-1.6887
ARL5A_2	ARL5A	-0.78926	0.77886	0.4827	-0.77886	-3.6234	1.7494	0.15742	-1.7494	-0.43022	0.51345	0.82617	-0.51345	1.3207	2.8588	0.024434	2.8588
ARL5A_3	ARL5A	0.018639	0.033999	0.98617	0.033999	-2.9978	2.3941	0.03147	-2.3941	0.83537	2.2474	0.23225	2.2474	0.85623	2.1974	0.063052	2.1974
ARL5A_4	ARL5A	-2.711	1.6078	0.11271	-1.6078	-3.7132	1.8095	0.14274	-1.8095	0.036218	0.052091	0.99629	0.052091	-3.4111	1.7761	0.04056	-1.7761
ARL5B_1	ARL5B	-1.463	0.82831	0.19501	-0.82831	-2.2698	1.0164	0.53509	-1.0164	-1.6999	0.92542	0.37781	-0.92542	-1.0792	0.69839	0.26711	-0.69839
ARL5B_2	ARL5B	-0.4246	0.29229	0.44289	-0.29229	-1.3543	0.64863	0.99716	-0.64863	2.8513	6.8731	1.0273e-08	6.8731	-1.1623	0.63662	0.24472	-0.63662
ARL5B_3	ARL5B	0.46587	0.84171	0.53338	0.84171	1.2983	3.3533	0.0051557	3.3533	0.39492	0.75718	0.76684	0.75718	0.14338	0.23891	0.86036	0.23891
ARL5B_4	ARL5B	-1.7904	1.445	0.19996	-1.445	0.80007	1.5614	0.19614	1.5614	0.95658	2.0735	0.27827	2.0735	-3.6339	1.9329	0.033307	-1.9329
ARL5C_1	ARL5C	-1.7482	0.91238	0.12242	-0.91238	-2.2678	1.0155	0.53536	-1.0155	-1.3985	0.82939	0.48681	-0.82939	-2.0128	0.99681	0.12288	-0.99681
ARL5C_2	ARL5C	-1.643	1.9056	0.15084	-1.9056	-4.9511	2.8443	0.01941	-2.8443	-0.33537	0.63844	0.80612	-0.63844	-0.18738	0.3543	0.77158	-0.3543
ARL5C_3	ARL5C	-2.7838	1.7002	0.11048	-1.7002	-3.8693	1.9182	0.11879	-1.9182	0.32463	0.54363	0.84778	0.54363	-3.5642	1.8827	0.035432	-1.8827
ARL5C_4	ARL5C	-3.2381	2.0556	0.096236	-2.0556	-4.3358	2.2775	0.063304	-2.2775	-3.2887	2.2515	0.14804	-2.2515	-2.8828	2.0589	0.043448	-2.0589
ARL6_1	ARL6	-0.65447	0.71647	0.53873	-0.71647	1.8845	5.4715	6.6322e-07	5.4715	0.06592	0.099407	0.98465	0.099407	-2.3309	1.6272	0.080744	-1.6272
ARL6_2	ARL6	1.2798	2.4221	0.10631	2.4221	2.2496	6.5215	1.5192e-09	6.5215	0.86634	1.4942	0.49046	1.4942	1.2715	2.472	0.043516	2.472
ARL6_3	ARL6	0.16776	0.43312	0.75537	0.43312	0.7402	2.4799	0.043747	2.4799	0.097372	0.27054	0.9315	0.27054	-0.043778	0.10908	0.93187	-0.10908
ARL6_4	ARL6	0.015265	0.044454	0.97602	0.044454	0.61352	2.3378	0.056572	2.3378	-0.27083	0.79096	0.7511	-0.79096	0.0032546	0.0098129	0.99401	0.0098129
ARL6IP1_1	ARL6IP1	-2.2031	1.6028	0.15065	-1.6028	1.3853	3.4225	0.0041899	3.4225	-0.70197	0.85572	0.71068	-0.85572	-3.6572	1.9499	0.032668	-1.9499
ARL6IP1_2	ARL6IP1	-0.9492	0.66938	0.39172	-0.66938	-2.5671	1.1539	0.42289	-1.1539	0.63396	0.79937	0.78166	0.79937	-1.0587	0.73913	0.30497	-0.73913
ARL6IP1_3	ARL6IP1	-2.0268	1.1766	0.15702	-1.1766	-3.0247	1.3889	0.28445	-1.3889	0.83717	1.3013	0.57316	1.3013	-2.7395	1.3633	0.069179	-1.3633
ARL6IP1_4	ARL6IP1	-0.65128	0.47193	0.48721	-0.47193	-2.2678	1.0155	0.53536	-1.0155	1.4889	2.4142	0.20855	2.4142	-1.0769	0.69697	0.2675	-0.69697
ARL6IP4_1	ARL6IP4	-0.016076	0.028997	0.97991	-0.028997	-0.82967	1.1979	0.30792	-1.1979	0.26994	0.59008	0.82471	0.59008	0.10909	0.2132	0.86904	0.2132
ARL6IP4_2	ARL6IP4	-0.47338	0.46551	0.64245	-0.46551	-1.5198	1.1071	0.22894	-1.1071	1.4562	3.0983	0.082996	3.0983	-1.6189	1.156	0.1785	-1.156
ARL6IP4_3	ARL6IP4	-1.1119	1.2837	0.30017	-1.2837	0.97313	2.4014	0.051152	2.4014	0.0055012	0.0099721	0.99952	0.0099721	-2.9497	2.1554	0.039377	-2.1554
ARL6IP4_4	ARL6IP4	-2.1381	1.625	0.15472	-1.625	-4.0503	2.0512	0.09501	-2.0512	0.50874	0.96582	0.69297	0.96582	-2.8063	1.8647	0.049669	-1.8647
ARL6IP5_1	ARL6IP5	-1.4546	2.5068	0.1002	-2.5068	-0.085775	0.24032	0.84912	-0.24032	0.39857	1.3878	0.52277	1.3878	-3.7948	3.8072	0.0019517	-3.8072
ARL6IP5_2	ARL6IP5	-0.30791	0.71923	0.59072	-0.71923	-1.5208	2.5701	0.036319	-2.5701	0.26813	0.84404	0.73196	0.84404	-0.27281	0.67012	0.57992	-0.67012
ARL6IP5_3	ARL6IP5	0.30697	0.78088	0.5579	0.78088	1.6299	7.259	1.0107e-11	7.259	0.026399	0.067021	0.98546	0.067021	-0.062881	0.1459	0.90832	-0.1459
ARL6IP5_4	ARL6IP5	-0.25623	0.61851	0.64713	-0.61851	-1.9578	2.9759	0.014078	-2.9759	-0.33057	0.85967	0.72717	-0.85967	0.68075	2.3821	0.047823	2.3821
ARL6IP6_1	ARL6IP6	-2.1456	1.3862	0.15911	-1.3862	-3.5175	1.6807	0.1755	-1.6807	-1.2464	1.114	0.55705	-1.114	-2.0785	1.4106	0.10778	-1.4106
ARL6IP6_2	ARL6IP6	-2.5046	1.4589	0.12228	-1.4589	-3.4793	1.6565	0.18307	-1.6565	0.14922	0.20734	0.96132	0.20734	-3.182	1.6259	0.048767	-1.6259
ARL6IP6_3	ARL6IP6	0.7155	1.1445	0.39677	1.1445	1.6715	4.0049	0.00056708	4.0049	0.22397	0.32182	0.9289	0.32182	0.77148	1.3005	0.27305	1.3005
ARL6IP6_4	ARL6IP6	0.28332	0.56647	0.68051	0.56647	1.6805	6.0257	2.9735e-08	6.0257	0.13701	0.28499	0.92851	0.28499	-0.24732	0.42654	0.72684	-0.42654
ARL8A_1	ARL8A	0.48854	0.83742	0.53858	0.83742	-1.5064	1.3971	0.19647	-1.3971	1.1964	2.914	0.11081	2.914	0.84914	1.7228	0.13793	1.7228
ARL8A_2	ARL8A	-1.4549	1.1492	0.27047	-1.1492	1.5243	3.4935	0.00342	3.4935	1.0377	2.05	0.28694	2.05	-3.2534	1.6716	0.046021	-1.6716
ARL8A_3	ARL8A	-3.3828	2.2296	0.094577	-2.2296	-4.5557	2.4669	0.044581	-2.4669	0.032289	0.061049	0.98834	0.061049	-4.241	2.4212	0.017532	-2.4212
ARL8A_4	ARL8A	-2.5098	1.9625	0.11813	-1.9625	-4.4452	2.3701	0.053204	-2.3701	0.49069	1.0535	0.65797	1.0535	-3.3622	2.227	0.028164	-2.227
ARL8B_1	ARL8B	-2.4784	1.8061	0.12509	-1.8061	-4.197	2.1648	0.077801	-2.1648	-1.1513	1.3174	0.52442	-1.3174	-2.4309	1.8563	0.066094	-1.8563
ARL8B_2	ARL8B	-2.7646	2.5344	0.09545	-2.5344	0.044157	0.096982	0.94054	0.096982	0.18886	0.45706	0.8709	0.45706	-4.8094	2.9751	0.0063807	-2.9751
ARL8B_3	ARL8B	-0.50647	0.53994	0.62547	-0.53994	-0.57657	0.61863	0.55124	-0.61863	-2.0936	1.5037	0.34394	-1.5037	1.0935	2.1349	0.071352	2.1349
ARL8B_4	ARL8B	-0.31793	0.53397	0.69006	-0.53397	-1.8329	2.0344	0.085072	-2.0344	0.25584	0.57463	0.82943	0.57463	-0.11624	0.21682	0.85971	-0.21682
ARL9_1	ARL9	0.21615	0.399	0.78002	0.399	-0.44014	0.67817	0.56699	-0.67817	0.7245	1.7614	0.37655	1.7614	0.049362	0.089074	0.95036	0.089074
ARL9_2	ARL9	0.3906	0.43189	0.83867	0.43189	2.2931	5.4169	9.7196e-07	5.4169	1.2878	2.0889	0.28556	2.0889	-1.1063	0.76157	0.28822	-0.76157
ARL9_3	ARL9	-2.0479	1.1678	0.15051	-1.1678	-2.9788	1.3639	0.29688	-1.3639	0.50398	0.68233	0.81405	0.68233	-2.6952	1.3389	0.07167	-1.3389
ARL9_4	ARL9	0.47166	0.94414	0.47683	0.94414	-0.22349	0.36595	0.76154	-0.36595	0.87361	2.2217	0.23769	2.2217	0.43384	0.88787	0.45763	0.88787
ARMC1_1	ARMC1	0.07232	0.18039	0.90155	0.18039	-0.76849	1.5262	0.20242	-1.5262	0.36702	1.1214	0.6278	1.1214	0.20155	0.54669	0.65614	0.54669
ARMC1_2	ARMC1	-2.1182	2.5661	0.096746	-2.5661	-0.30312	0.66487	0.58321	-0.66487	0.15996	0.4309	0.88009	0.4309	-4.5132	3.3117	0.003325	-3.3117
ARMC1_3	ARMC1	-1.6685	1.9459	0.14496	-1.9459	-4.99	2.8842	0.017608	-2.8842	-0.12572	0.26024	0.93398	-0.26024	-0.43644	0.76915	0.5177	-0.76915
ARMC1_4	ARMC1	0.98475	2.3972	0.1064	2.3972	0.43951	0.91089	0.44966	0.91089	1.1992	3.4704	0.036916	3.4704	1.065	2.7722	0.027264	2.7722
ARMC10_1	ARMC10	0.25749	0.46724	0.74132	0.46724	0.88977	2.1286	0.081651	2.1286	0.20581	0.4006	0.8928	0.4006	0.0056495	0.0097234	0.99851	0.0097234
ARMC10_2	ARMC10	-0.030444	0.046511	0.96078	-0.046511	0.22759	0.39617	0.75889	0.39617	-0.66179	0.89275	0.70492	-0.89275	0.47383	0.89679	0.4557	0.89679
ARMC10_3	ARMC10	-0.75759	0.76077	0.49616	-0.76077	-3.65	1.7671	0.15249	-1.7671	-0.82957	0.87819	0.68377	-0.87819	1.8624	5.0697	2.0076e-05	5.0697
ARMC10_4	ARMC10	-0.030529	0.048683	0.96292	-0.048683	-0.25216	0.38873	0.74314	-0.38873	0.8908	2.1674	0.2524	2.1674	-0.80587	1.0309	0.35942	-1.0309
ARMC12_1	ARMC12	0.29675	0.69478	0.60495	0.69478	-0.73759	1.2792	0.28165	-1.2792	0.26309	0.66959	0.79609	0.66959	0.85642	2.5603	0.037027	2.5603
ARMC12_2	ARMC12	-0.054219	0.12439	0.93191	-0.12439	-0.16165	0.37624	0.76295	-0.37624	-0.037103	0.094398	0.97898	-0.094398	-0.018617	0.04492	0.97216	-0.04492
ARMC12_3	ARMC12	-2.0308	1.4306	0.17354	-1.4306	-3.7073	1.8055	0.14321	-1.8055	-1.024	1.0394	0.61251	-1.0394	-1.7449	1.373	0.15019	-1.373
ARMC12_4	ARMC12	-0.32293	0.6343	0.63686	-0.6343	-0.45635	0.90168	0.45095	-0.90168	0.17042	0.43666	0.87798	0.43666	-0.7473	1.3279	0.24989	-1.3279
ARMC2_1	ARMC2	-1.1338	0.63277	0.14429	-0.63277	-1.557	0.72456	0.88024	-0.72456	-0.85905	0.5117	0.57259	-0.5117	-1.3515	0.71272	0.20857	-0.71272
ARMC2_2	ARMC2	-0.2746	0.37873	0.76417	-0.37873	0.99928	2.2703	0.064459	2.2703	-0.10562	0.1679	0.95457	-0.1679	-1.0448	1.1658	0.28273	-1.1658
ARMC2_3	ARMC2	-1.6239	1.2903	0.23208	-1.2903	-3.7349	1.8243	0.13876	-1.8243	0.57534	1.0111	0.68002	1.0111	-1.8871	1.4399	0.12891	-1.4399
ARMC2_4	ARMC2	-0.642	1.3166	0.31247	-1.3166	0.52868	1.7098	0.15563	1.7098	-0.5637	1.3088	0.55208	-1.3088	-1.3004	2.2628	0.056529	-2.2628
ARMC3_1	ARMC3	-2.4111	1.9252	0.12304	-1.9252	-4.4326	2.3592	0.054324	-2.3592	-0.15296	0.26051	0.93134	-0.26051	-2.7973	2.1035	0.044427	-2.1035
ARMC3_2	ARMC3	0.19643	0.45687	0.74148	0.45687	-0.42709	0.84365	0.48183	-0.84365	0.15508	0.39132	0.89419	0.39132	0.55325	1.5203	0.18735	1.5203
ARMC3_3	ARMC3	-1.5514	1.59	0.20212	-1.59	1.2249	3.3697	0.0048697	3.3697	-1.1091	1.4149	0.49656	-1.4149	-3.0876	2.207	0.034878	-2.207
ARMC3_4	ARMC3	-1.5689	1.762	0.17381	-1.762	0.56138	1.3239	0.26777	1.3239	0.39084	0.90677	0.71272	0.90677	-3.8296	2.5632	0.016015	-2.5632
ARMC4_1	ARMC4	-1.7961	2.0402	0.13238	-2.0402	-5.0181	2.9133	0.016331	-2.9133	-1.1807	1.7593	0.37148	-1.7593	0.29341	0.67071	0.5807	0.67071
ARMC4_2	ARMC4	-1.4014	1.1837	0.27786	-1.1837	-1.9866	1.4706	0.14029	-1.4706	-0.20031	0.26672	0.91983	-0.26672	-2.2302	1.5486	0.090435	-1.5486
ARMC4_3	ARMC4	-2.0002	1.263	0.17395	-1.263	-1.5643	1.1405	0.21835	-1.1405	0.078404	0.10061	0.99237	0.10061	-3.0105	1.52	0.055678	-1.52
ARMC4_4	ARMC4	0.38812	0.37389	0.92976	0.37389	-1.8862	0.85369	0.70671	-0.85369	3.3963	11.608	2.9576e-27	11.608	-0.19514	0.15543	0.66445	-0.15543
ARMC5_1	ARMC5	-2.7444	1.6946	0.11275	-1.6946	-2.1345	1.5925	0.11823	-1.5925	-1.3635	1.319	0.49656	-1.319	-3.5687	1.8859	0.035345	-1.8859
ARMC5_2	ARMC5	-1.9891	1.7889	0.1508	-1.7889	-4.4594	2.3823	0.052717	-2.3823	-1.5639	1.729	0.36038	-1.729	-0.32345	0.49772	0.67493	-0.49772
ARMC5_3	ARMC5	-0.16263	0.26834	0.84271	-0.26834	-0.95336	1.2726	0.27421	-1.2726	-0.1379	0.25116	0.93513	-0.25116	0.20682	0.4023	0.75143	0.4023
ARMC5_4	ARMC5	-2.1965	2.63	0.09545	-2.63	-1.5931	2.3669	0.053145	-2.3669	-0.17503	0.42368	0.8826	-0.42368	-4.1325	3.2953	0.0051651	-3.2953
ARMC6_1	ARMC6	-0.26237	0.53564	0.69379	-0.53564	-2.0006	2.5412	0.036458	-2.5412	-0.372	0.80649	0.74519	-0.80649	0.73517	2.2235	0.060438	2.2235
ARMC6_2	ARMC6	-0.527	1.1899	0.3619	-1.1899	0.85772	3.3308	0.0054466	3.3308	-0.13107	0.37313	0.90032	-0.37313	-1.5953	2.7043	0.029907	-2.7043
ARMC6_3	ARMC6	0.82041	1.3412	0.31722	1.3412	1.1682	2.2419	0.069578	2.2419	0.92195	1.6815	0.4128	1.6815	0.58951	0.91163	0.46269	0.91163
ARMC6_4	ARMC6	-1.4018	1.0764	0.28479	-1.0764	-3.4008	1.6076	0.19828	-1.6076	1.8105	4.6554	0.00086359	4.6554	-2.3161	1.4272	0.080921	-1.4272
ARMC7_1	ARMC7	-2.719	2.0281	0.10853	-2.0281	1.3769	3.9861	0.00058711	3.9861	-1.5264	1.7057	0.37052	-1.7057	-4.1459	2.3382	0.01977	-2.3382
ARMC7_2	ARMC7	-2.7182	1.4206	0.096746	-1.4206	-3.2847	1.5374	0.22256	-1.5374	-2.4499	1.4631	0.27683	-1.4631	-2.9923	1.5091	0.056529	-1.5091
ARMC7_3	ARMC7	-1.6475	1.0547	0.22149	-1.0547	-3.0009	1.3759	0.29121	-1.3759	-0.72838	0.6512	0.7298	-0.6512	-1.5752	1.0583	0.18217	-1.0583
ARMC7_4	ARMC7	-1.5134	0.83169	0.16917	-0.83169	-0.45514	0.34041	0.56697	-0.34041	-1.5151	0.85255	0.433	-0.85255	-1.9439	0.96545	0.13002	-0.96545
ARMC8_1	ARMC8	0.84071	2.127	0.12989	2.127	0.82346	2.1679	0.076356	2.1679	0.045842	0.095226	0.97941	0.095226	1.6636	6.0486	1.204e-07	6.0486
ARMC8_2	ARMC8	-0.88542	1.4917	0.25259	-1.4917	0.54808	1.581	0.18735	1.581	0.19402	0.51578	0.85107	0.51578	-2.5745	2.8109	0.022897	-2.8109
ARMC8_3	ARMC8	-2.4101	2.2575	0.10581	-2.2575	-3.1871	2.5951	0.020621	-2.5951	0.14372	0.31976	0.91841	0.31976	-3.9671	2.7009	0.012766	-2.7009
ARMC8_4	ARMC8	-0.12455	0.14807	0.87052	-0.14807	1.9895	5.4693	6.8185e-07	5.4693	0.70236	1.2073	0.6019	1.2073	-1.7623	1.3028	0.15172	-1.3028
ARMC9_1	ARMC9	-0.75323	0.87681	0.47057	-0.87681	-0.75809	0.91577	0.41642	-0.91577	0.9006	2.0326	0.28882	2.0326	-2.2358	1.7577	0.08098	-1.7577
ARMC9_2	ARMC9	-1.2646	1.0529	0.31868	-1.0529	3.1896	15.074	6.2745e-49	15.074	0.82642	1.5006	0.48537	1.5006	-3.2431	1.6649	0.046346	-1.6649
ARMC9_3	ARMC9	0.12602	0.22143	0.88462	0.22143	1.499	4.6267	4.103e-05	4.6267	0.43343	0.92933	0.70521	0.92933	-0.82539	1.0955	0.33297	-1.0955
ARMC9_4	ARMC9	-2.3722	2.0866	0.11567	-2.0866	0.47005	1.0422	0.38452	1.0422	0.52368	1.2398	0.58139	1.2398	-4.3871	2.5538	0.014378	-2.5538
ARMCX1_1	ARMCX1	-1.0284	1.0491	0.37003	-1.0491	-0.31453	0.41809	0.70854	-0.41809	-0.021768	0.033444	0.98776	-0.033444	-2.2682	1.687	0.082814	-1.687
ARMCX1_2	ARMCX1	-0.99598	0.57162	0.13386	-0.57162	-1.3543	0.64863	0.99716	-0.64863	-0.92205	0.5221	0.48673	-0.5221	-1.1623	0.63662	0.24472	-0.63662
ARMCX1_3	ARMCX1	-1.1137	1.0015	0.35976	-1.0015	0.26055	0.37998	0.78432	0.37998	-0.385	0.4703	0.84378	-0.4703	-2.3246	1.5391	0.082476	-1.5391
ARMCX1_4	ARMCX1	-2.0836	1.1126	0.12628	-1.1126	-2.7616	1.25	0.36008	-1.25	-0.87077	0.69375	0.68593	-0.69375	-2.4855	1.2271	0.084756	-1.2271
ARMCX2_1	ARMCX2	0.29046	0.49748	0.72682	0.49748	-0.3293	0.4738	0.68383	-0.4738	-0.53809	0.7565	0.75385	-0.7565	1.4563	4.0282	0.0014488	4.0282
ARMCX2_2	ARMCX2	0.34979	0.55432	0.70069	0.55432	-2.181	1.6316	0.11164	-1.6316	0.99224	2.1666	0.25363	2.1666	1.1114	2.4247	0.045698	2.4247
ARMCX2_3	ARMCX2	-1.8473	1.3676	0.19823	-1.3676	0.9012	1.6962	0.16301	1.6962	0.28278	0.44281	0.88563	0.44281	-3.4049	1.7719	0.040596	-1.7719
ARMCX2_4	ARMCX2	-2.0508	1.9151	0.13707	-1.9151	-0.32746	0.53597	0.65466	-0.53597	-0.30933	0.53329	0.84161	-0.53329	-3.857	2.4368	0.015993	-2.4368
ARMCX3_1	ARMCX3	-2.1274	1.7093	0.1497	-1.7093	0.38864	0.71312	0.56263	0.71312	0.53108	1.0743	0.65027	1.0743	-3.9091	2.1425	0.025735	-2.1425
ARMCX3_2	ARMCX3	-0.54553	0.79297	0.5386	-0.79297	1.092	2.9796	0.014315	2.9796	0.66395	1.611	0.43326	1.611	-2.4159	2.122	0.052934	-2.122
ARMCX3_3	ARMCX3	-1.6499	1.303	0.22744	-1.303	-3.7393	1.8273	0.13795	-1.8273	1.0197	2.123	0.26551	2.123	-2.2432	1.5587	0.089359	-1.5587
ARMCX3_4	ARMCX3	-1.8795	1.3803	0.19352	-1.3803	-3.7089	1.8066	0.14321	-1.8066	0.55656	0.96327	0.69792	0.96327	-2.4543	1.6008	0.071707	-1.6008
ARMCX4_1	ARMCX4	-0.86999	0.97623	0.41838	-0.97623	-0.46429	0.61655	0.58917	-0.61655	-0.054213	0.086478	0.97631	-0.086478	-1.8691	1.6206	0.11502	-1.6206
ARMCX4_2	ARMCX4	-0.34028	0.47818	0.70879	-0.47818	-2.564	1.9699	0.066749	-1.9699	-0.40311	0.60494	0.81207	-0.60494	0.93485	2.1491	0.068416	2.1491
ARMCX4_3	ARMCX4	0.70407	1.1538	0.39071	1.1538	-1.8595	1.3687	0.16116	-1.3687	0.46052	0.74302	0.77839	0.74302	2.3995	8.0977	1.55e-13	8.0977
ARMCX4_4	ARMCX4	-1.2002	0.83961	0.32624	-0.83961	1.8968	4.0893	0.00042897	4.0893	0.42105	0.53137	0.87316	0.53137	-2.564	1.2682	0.079535	-1.2682
ARMCX5-GPRASP2_1	ARMCX5-GPRASP2	-1.5074	1.9554	0.14719	-1.9554	-5.1744	3.0805	0.010553	-3.0805	0.02858	0.066386	0.98575	0.066386	-0.0282	0.060621	0.96156	-0.060621
ARMCX5-GPRASP2_2	ARMCX5-GPRASP2	-1.5261	1.8675	0.15931	-1.8675	0.25058	0.5693	0.64274	0.5693	0.18147	0.42127	0.88425	0.42127	-3.6703	2.736	0.016036	-2.736
ARMCX5-GPRASP2_3	ARMCX5-GPRASP2	-0.67629	0.55301	0.5238	-0.55301	-2.8185	1.2792	0.34293	-1.2792	-0.78748	0.65471	0.71273	-0.65471	1.3862	2.4478	0.046066	2.4478
ARMCX5-GPRASP2_4	ARMCX5-GPRASP2	-1.0225	1.1849	0.33675	-1.1849	-2.6432	2.0439	0.059049	-2.0439	-0.46331	0.69965	0.77769	-0.69965	-0.74521	0.97537	0.38802	-0.97537
ARMCX5_1	ARMCX5	-1.1165	1.266	0.30455	-1.266	-4.4044	2.3352	0.05686	-2.3352	1.2802	3.6653	0.022542	3.6653	-0.70963	0.94595	0.4047	-0.94595
ARMCX5_2	ARMCX5	-0.40482	0.75178	0.5712	-0.75178	-0.92934	1.5332	0.19863	-1.5332	-0.63813	1.2087	0.59188	-1.2087	0.082936	0.18878	0.88236	0.18878
ARMCX5_3	ARMCX5	-1.9978	1.1388	0.15468	-1.1388	-2.9269	1.336	0.31113	-1.336	0.556	0.75555	0.78822	0.75555	-2.6446	1.3113	0.074592	-1.3113
ARMCX5_4	ARMCX5	-3.214	1.9776	0.096597	-1.9776	-4.2195	2.1828	0.075338	-2.1828	-0.52047	0.73112	0.76299	-0.73112	-3.9089	2.1423	0.025735	-2.1423
ARMCX6_1	ARMCX6	0.54189	1.3048	0.31816	1.3048	0.2492	0.56614	0.64468	0.56614	0.85821	2.5558	0.17049	2.5558	0.38298	0.90315	0.44711	0.90315
ARMCX6_2	ARMCX6	-1.4867	1.083	0.2646	-1.083	-3.3037	1.5487	0.21835	-1.5487	0.32612	0.45689	0.88828	0.45689	-1.6603	1.1863	0.17073	-1.1863
ARMCX6_3	ARMCX6	-2.5035	2.119	0.11086	-2.119	-4.6872	2.587	0.034855	-2.587	0.015866	0.031162	0.99439	0.031162	-2.9773	2.3292	0.033919	-2.3292
ARMCX6_4	ARMCX6	-0.89327	1.1904	0.34826	-1.1904	-4.6945	2.5938	0.034371	-2.5938	-0.42924	0.72696	0.77189	-0.72696	1.7734	6.468	1.0734e-08	6.468
ARMS2_1	ARMS2	-1.3495	1.5876	0.21449	-1.5876	-0.43432	0.71096	0.55092	-0.71096	-0.13341	0.25293	0.93513	-0.25293	-2.8735	2.3403	0.035361	-2.3403
ARMS2_2	ARMS2	-1.8713	2.6484	0.095825	-2.6484	-2.7399	3.2657	0.0057791	-3.2657	-0.91416	1.8882	0.33206	-1.8882	-2.3966	3.0682	0.016096	-3.0682
ARMS2_3	ARMS2	-1.2148	1.6609	0.20499	-1.6609	-5.0738	2.9719	0.014076	-2.9719	-0.097037	0.20864	0.94774	-0.20864	0.81488	2.2995	0.053793	2.2995
ARMS2_4	ARMS2	-1.0507	1.1149	0.35105	-1.1149	0.94648	2.0772	0.089475	2.0772	0.028301	0.046447	0.99387	0.046447	-2.7724	1.9046	0.050385	-1.9046
ARMT1_1	ARMT1	-0.71752	0.51141	0.45916	-0.51141	-2.2903	1.0255	0.52728	-1.0255	1.1025	1.542	0.49185	1.542	-0.98541	0.65911	0.30477	-0.65911
ARMT1_2	ARMT1	0.24526	0.3228	0.85715	0.3228	2.2249	6.5691	1.1138e-09	6.5691	0.99391	1.8534	0.35063	1.8534	-1.3169	1.0755	0.24734	-1.0755
ARMT1_3	ARMT1	-0.97227	1.3541	0.29077	-1.3541	-4.9057	2.7984	0.021736	-2.7984	0.34793	0.82678	0.73865	0.82678	0.90734	2.5092	0.039923	2.5092
ARMT1_4	ARMT1	-0.90801	0.85991	0.43355	-0.85991	1.3613	2.9765	0.014842	2.9765	-0.67534	0.74163	0.73545	-0.74163	-2.0916	1.455	0.10583	-1.455
ARNT_1	ARNT	-1.3552	1.1538	0.2898	-1.1538	-1.9679	1.4554	0.14321	-1.4554	-0.32774	0.41561	0.86626	-0.41561	-2.0551	1.486	0.10877	-1.486
ARNT_2	ARNT	-0.51779	0.37582	0.15702	-0.37582	-0.60192	0.37406	0.3775	-0.37406	-0.60915	0.38996	0.57301	-0.38996	-0.5388	0.38497	0.45657	-0.38497
ARNT_3	ARNT	-2.3159	1.6345	0.14094	-1.6345	-3.9603	1.9841	0.10618	-1.9841	-0.10114	0.1502	0.95703	-0.1502	-2.8637	1.8249	0.047341	-1.8249
ARNT_4	ARNT	-1.5483	1.0134	0.24164	-1.0134	-2.9781	1.3636	0.29688	-1.3636	-0.69696	0.6251	0.73948	-0.6251	-1.3442	0.95952	0.23782	-0.95952
ARNT2_1	ARNT2	1.0955	2.7447	0.09492	2.7447	0.37209	0.7416	0.54232	0.7416	0.69375	1.6293	0.42614	1.6293	1.885	6.7397	1.9969e-09	6.7397
ARNT2_2	ARNT2	-2.2881	1.7222	0.13953	-1.7222	-2.4057	1.8264	0.08337	-1.8264	-0.72479	0.93045	0.68687	-0.93045	-3.3796	2.0263	0.027529	-2.0263
ARNT2_3	ARNT2	-1.3244	1.3348	0.26554	-1.3348	-0.56093	0.7449	0.51632	-0.7449	-0.17377	0.27462	0.92586	-0.27462	-2.6771	1.9412	0.053014	-1.9412
ARNT2_4	ARNT2	-2.2297	2.1758	0.11353	-2.1758	-3.1703	2.5768	0.021503	-2.5768	-0.10092	0.20508	0.94844	-0.20508	-3.5675	2.6275	0.018887	-2.6275
ARNTL_1	ARNTL	-0.37009	0.84837	0.52207	-0.84837	-0.96603	1.9291	0.11176	-1.9291	0.18325	0.56077	0.83345	0.56077	-0.6248	1.3697	0.23616	-1.3697
ARNTL_2	ARNTL	-0.20324	0.46272	0.73698	-0.46272	-0.21064	0.50384	0.6819	-0.50384	-0.65069	1.4104	0.51365	-1.4104	0.24485	0.67679	0.57622	0.67679
ARNTL_3	ARNTL	-2.2328	1.6723	0.14496	-1.6723	0.6571	1.2729	0.29015	1.2729	-0.22369	0.33163	0.90603	-0.33163	-3.7746	2.0378	0.029229	-2.0378
ARNTL_4	ARNTL	-0.080857	0.085018	0.87416	-0.085018	-0.52039	0.47968	0.58614	-0.47968	-0.91634	0.7781	0.67394	-0.7781	1.0255	1.6611	0.16083	1.6611
ARNTL2_1	ARNTL2	-0.45714	0.34253	0.56575	-0.34253	-2.1159	0.94931	0.60081	-0.94931	-0.35843	0.28285	0.81848	-0.28285	0.93967	1.1786	0.36673	1.1786
ARNTL2_2	ARNTL2	0.21187	0.46805	0.73538	0.46805	-0.50761	0.9214	0.44021	-0.9214	0.53814	1.4708	0.48935	1.4708	0.25225	0.58685	0.63166	0.58685
ARNTL2_3	ARNTL2	-1.1471	0.93011	0.3555	-0.93011	-3.3284	1.5635	0.2132	-1.5635	-0.98772	0.89985	0.64599	-0.89985	0.59601	0.8941	0.47578	0.8941
ARNTL2_4	ARNTL2	-1.7207	1.6583	0.18124	-1.6583	-4.4452	2.3701	0.053204	-2.3701	-0.094322	0.16457	0.95763	-0.16457	-1.0139	1.2453	0.26354	-1.2453
ARPC1A_1	ARPC1A	-0.68433	0.71945	0.52842	-0.71945	-3.7261	1.8183	0.14029	-1.8183	0.45985	0.77237	0.76609	0.77237	0.77755	1.4056	0.23082	1.4056
ARPC1A_2	ARPC1A	-0.97766	1.3098	0.3042	-1.3098	2.1739	9.7875	7.7098e-21	9.7875	0.8942	2.5051	0.17918	2.5051	-3.6845	2.5458	0.018454	-2.5458
ARPC1A_3	ARPC1A	-0.33001	0.51367	0.69761	-0.51367	0.24791	0.4924	0.69297	0.4924	0.45948	1.0312	0.66517	1.0312	-1.3641	1.5929	0.15182	-1.5929
ARPC1A_4	ARPC1A	-0.10941	0.17043	0.8948	-0.17043	0.22563	0.41193	0.74661	0.41193	-0.79295	1.077	0.63352	-1.077	0.40907	0.79261	0.51239	0.79261
ARPC1B_1	ARPC1B	-0.56449	0.5974	0.59285	-0.5974	2.0286	5.8555	8.1685e-08	5.8555	1.1703	2.4866	0.18504	2.4866	-2.7425	1.6204	0.051089	-1.6204
ARPC1B_2	ARPC1B	-0.13466	0.12482	0.8055	-0.12482	-2.6019	1.1707	0.41174	-1.1707	0.0040983	0.0041611	0.96413	0.0041611	1.9914	4.2692	0.0006581	4.2692
ARPC1B_3	ARPC1B	-0.49987	0.44485	0.61598	-0.44485	3.0766	11.439	2.9508e-28	11.439	0.26802	0.32806	0.93894	0.32806	-2.1885	1.2185	0.074592	-1.2185
ARPC1B_4	ARPC1B	-1.2841	1.4203	0.25186	-1.4203	0.48942	1.0161	0.3978	1.0161	-0.23812	0.40071	0.88711	-0.40071	-2.9499	2.1744	0.038844	-2.1744
ARPC2_1	ARPC2	-3.6537	2.8827	0.08904	-2.8827	-1.9154	2.4191	0.04634	-2.4191	-4.7245	3.3172	0.014523	-3.3172	-3.5615	2.9766	0.012805	-2.9766
ARPC2_2	ARPC2	-0.83211	1.27	0.32512	-1.27	-2.0494	2.3063	0.053523	-2.3063	-1.5276	2.0799	0.26813	-2.0799	0.4845	1.2004	0.30304	1.2004
ARPC2_3	ARPC2	-2.9334	3.1616	0.084738	-3.1616	-3.232	3.4253	0.0031084	-3.4253	-0.56878	1.3083	0.55231	-1.3083	-4.6444	3.6293	0.0015394	-3.6293
ARPC2_4	ARPC2	-1.4861	2.0191	0.13993	-2.0191	-3.5566	3.0203	0.0072302	-3.0203	-0.24452	0.53897	0.84187	-0.53897	-1.611	2.1933	0.06107	-2.1933
ARPC3_1	ARPC3	-2.8637	1.5295	0.096746	-1.5295	-3.4832	1.6589	0.18243	-1.6589	-2.3506	1.5316	0.29655	-1.5316	-3.1859	1.6283	0.048633	-1.6283
ARPC3_2	ARPC3	-2.8295	1.5387	0.099077	-1.5387	-3.517	1.6804	0.1755	-1.6804	-1.778	1.364	0.41539	-1.364	-3.219	1.6494	0.047246	-1.6494
ARPC3_3	ARPC3	-0.018021	0.015791	0.8327	-0.015791	-2.1638	0.96992	0.57919	-0.96992	1.0393	1.373	0.56437	1.373	0.90532	1.1312	0.38916	1.1312
ARPC3_4	ARPC3	-2.8445	1.9007	0.10719	-1.9007	-4.2074	2.1731	0.076488	-2.1731	-2.3181	1.9224	0.25742	-1.9224	-2.5378	1.8926	0.060085	-1.8926
ARPC4-TTLL3_1	ARPC4-TTLL3	-1.8512	1.2501	0.1985	-1.2501	-3.3971	1.6053	0.19885	-1.6053	-0.75017	0.75191	0.72142	-0.75191	-1.7516	1.2538	0.15438	-1.2538
ARPC4-TTLL3_2	ARPC4-TTLL3	0.62817	0.7945	0.60202	0.7945	-1.0222	0.74432	0.36008	-0.74432	1.0809	1.7076	0.41284	1.7076	1.127	1.7689	0.13733	1.7689
ARPC4-TTLL3_3	ARPC4-TTLL3	-1.0831	1.038	0.36124	-1.038	-3.831	1.891	0.1246	-1.891	-0.42543	0.54342	0.82314	-0.54342	0.62502	1.102	0.35615	1.102
ARPC4-TTLL3_4	ARPC4-TTLL3	-0.47047	0.59464	0.62961	-0.59464	-2.363	1.7886	0.088198	-1.7886	0.87529	1.9386	0.31704	1.9386	-0.76134	0.90692	0.40988	-0.90692
ARPC4_1	ARPC4	-3.9707	2.1912	0.073392	-2.1912	-4.392	2.3247	0.058007	-2.3247	-4.4266	2.4363	0.060573	-2.4363	-4.0792	2.2816	0.021285	-2.2816
ARPC4_2	ARPC4	-3.4283	2.4337	0.094151	-2.4337	-3.0772	2.4771	0.026623	-2.4771	-3.0795	2.5943	0.1258	-2.5943	-4.0434	2.6145	0.012012	-2.6145
ARPC4_3	ARPC4	-3.4977	2.0588	0.093677	-2.0588	-4.2795	2.2312	0.06917	-2.2312	-2.0096	1.8507	0.2963	-1.8507	-3.9682	2.1899	0.024149	-2.1899
ARPC4_4	ARPC4	-3.2585	1.6743	0.089867	-1.6743	-3.6639	1.7763	0.15057	-1.7763	-3.6974	1.8616	0.13359	-1.8616	-3.3625	1.7434	0.042139	-1.7434
ARPC5_1	ARPC5	-3.1219	2.3486	0.09545	-2.3486	-4.7824	2.6772	0.028678	-2.6772	-1.3781	1.7897	0.35465	-1.7897	-3.4171	2.4947	0.023239	-2.4947
ARPC5_2	ARPC5	-2.1426	1.7733	0.14428	-1.7733	-1.8212	1.7129	0.12631	-1.7129	-1.0346	1.2799	0.54566	-1.2799	-3.2245	2.1207	0.032713	-2.1207
ARPC5_3	ARPC5	-0.86167	0.84007	0.45045	-0.84007	1.845	4.9948	7.6001e-06	4.9948	-0.81022	0.86594	0.68956	-0.86594	-2.0709	1.4702	0.10777	-1.4702
ARPC5_4	ARPC5	-0.85269	0.67102	0.45061	-0.67102	1.5789	3.0191	0.013932	3.0191	1.8891	4.2899	0.0034131	4.2899	-2.6057	1.2904	0.077039	-1.2904
ARPC5L_1	ARPC5L	-0.77902	0.7323	0.49115	-0.7323	-3.4481	1.6369	0.1891	-1.6369	0.39321	0.59034	0.83687	0.59034	0.36721	0.52477	0.7009	0.52477
ARPC5L_2	ARPC5L	-2.0531	1.3587	0.17108	-1.3587	1.2241	2.4594	0.047076	2.4594	-1.0272	0.98049	0.62392	-0.98049	-3.218	1.6488	0.047246	-1.6488
ARPC5L_3	ARPC5L	-2.136	1.6069	0.15598	-1.6069	-4.0154	2.0249	0.099275	-2.0249	0.70829	1.4316	0.50912	1.4316	-2.9177	1.8673	0.045103	-1.8673
ARPC5L_4	ARPC5L	-1.9033	1.4877	0.18477	-1.4877	-3.9367	1.9668	0.10932	-1.9668	-0.084422	0.12514	0.96367	-0.12514	-1.9491	1.5562	0.11456	-1.5562
ARPIN_1	ARPIN	-1.7133	2.8694	0.093572	-2.8694	-6.1132	4.2941	0.00015916	-4.2941	0.19085	0.64561	0.80438	0.64561	-0.13886	0.39386	0.75275	-0.39386
ARPIN_2	ARPIN	-2.0616	1.6393	0.15951	-1.6393	-4.1305	2.1127	0.08511	-2.1127	0.48617	0.93961	0.703	0.93961	-2.6014	1.8638	0.058303	-1.8638
ARPIN_3	ARPIN	-0.58124	1.1939	0.36004	-1.1939	0.49331	1.5464	0.19667	1.5464	-0.56298	1.2838	0.56224	-1.2838	-1.1339	2.0365	0.080932	-2.0365
ARPIN_4	ARPIN	-1.0192	1.6615	0.20903	-1.6615	-1.1259	1.8693	0.12168	-1.8693	-0.34615	0.77089	0.75828	-0.77089	-1.6394	2.313	0.051407	-2.313
ARPP19_1	ARPP19	-2.9841	1.8273	0.1019	-1.8273	-4.0332	2.0383	0.096739	-2.0383	-0.061541	0.094864	0.97326	-0.094864	-3.7254	2.0006	0.030573	-2.0006
ARPP19_2	ARPP19	0.031116	0.079071	0.95718	0.079071	-1.2655	2.2318	0.067902	-2.2318	0.19085	0.56616	0.83154	0.56616	0.52614	1.6585	0.15037	1.6585
ARPP19_3	ARPP19	0.50077	1.3724	0.29302	1.3724	0.79292	2.5491	0.03826	2.5491	-0.067196	0.16586	0.95999	-0.16586	0.93019	3.1107	0.015823	3.1107
ARPP19_4	ARPP19	-1.1197	0.7623	0.3376	-0.7623	-2.6378	1.1882	0.39901	-1.1882	-2.0697	1.1257	0.31577	-1.1257	1.4566	2.5245	0.041629	2.5245
ARPP21_1	ARPP21	-0.44271	0.58162	0.64229	-0.58162	-0.82456	0.99681	0.37853	-0.99681	-1.1987	1.3524	0.50909	-1.3524	0.5001	0.94418	0.43054	0.94418
ARPP21_2	ARPP21	-1.8236	1.2871	0.20367	-1.2871	-3.5235	1.6845	0.17472	-1.6845	-0.34742	0.41291	0.8611	-0.41291	-1.866	1.3434	0.13561	-1.3434
ARPP21_3	ARPP21	-1.1033	1.7273	0.19324	-1.7273	-5.3823	3.317	0.0054175	-3.317	0.1	0.25548	0.93562	0.25548	1.1061	3.8682	0.0024395	3.8682
ARPP21_4	ARPP21	0.6209	1.8298	0.17428	1.8298	0.35703	1.0056	0.39997	1.0056	0.50031	1.555	0.45378	1.555	0.88034	2.9719	0.019972	2.9719
ARR3_1	ARR3	0.18283	0.38948	0.78165	0.38948	1.6297	6.3358	4.5877e-09	6.3358	-0.2279	0.46288	0.86855	-0.46288	-0.11613	0.23142	0.85197	-0.23142
ARR3_2	ARR3	-0.59791	1.2203	0.34916	-1.2203	-3.1981	3.3764	0.0036116	-3.3764	-0.060641	0.16339	0.96089	-0.16339	0.22379	0.62715	0.6061	0.62715
ARR3_3	ARR3	-1.7153	1.8534	0.15542	-1.8534	-1.1298	1.5155	0.19778	-1.5155	0.086386	0.18032	0.95697	0.18032	-3.4548	2.5123	0.022327	-2.5123
ARR3_4	ARR3	-2.9994	2.5326	0.094577	-2.5326	-5.0492	2.9459	0.015049	-2.9459	-0.41967	0.80291	0.74594	-0.80291	-3.589	2.7548	0.01651	-2.7548
ARRB1_1	ARRB1	-0.49447	0.83281	0.52603	-0.83281	-1.357	1.8357	0.12461	-1.8357	-0.20922	0.42569	0.88114	-0.42569	-0.35463	0.64918	0.58975	-0.64918
ARRB1_2	ARRB1	-0.71961	0.71187	0.5164	-0.71187	3.3232	16.806	8.6693e-61	16.806	0.33622	0.51204	0.86336	0.51204	-2.8036	1.603	0.04581	-1.603
ARRB1_3	ARRB1	-1.2332	1.2579	0.29236	-1.2579	-4.1797	2.1512	0.079723	-2.1512	-0.12631	0.19976	0.94565	-0.19976	0.16809	0.28005	0.83425	0.28005
ARRB1_4	ARRB1	-1.066	1.5082	0.24347	-1.5082	0.67175	1.7966	0.13739	1.7966	0.024118	0.053486	0.98859	0.053486	-2.8782	2.5892	0.027469	-2.5892
ARRB2_1	ARRB2	-3.0083	1.8167	0.1006	-1.8167	-4.0066	2.0184	0.10024	-2.0184	-0.32331	0.45216	0.86142	-0.45216	-3.6993	1.981	0.031381	-1.981
ARRB2_2	ARRB2	-2.3746	1.2402	0.10606	-1.2402	-2.9696	1.359	0.29921	-1.359	-1.8706	1.1824	0.39929	-1.1824	-2.686	1.3339	0.072146	-1.3339
ARRB2_3	ARRB2	-1.0205	0.98324	0.3845	-0.98324	-0.11923	0.15899	0.87206	-0.15899	0.14517	0.22199	0.95202	0.22199	-2.395	1.6231	0.075986	-1.6231
ARRB2_4	ARRB2	-1.8743	1.3776	0.19421	-1.3776	-3.7073	1.8055	0.14321	-1.8055	0.72133	1.3267	0.55176	1.3267	-2.5353	1.6193	0.065868	-1.6193
ARRDC1_1	ARRDC1	-3.077	1.9054	0.098929	-1.9054	-4.1392	2.1195	0.083968	-2.1195	-0.10687	0.16789	0.95429	-0.16789	-3.8298	2.0802	0.027642	-2.0802
ARRDC1_2	ARRDC1	-0.10413	0.25579	0.85764	-0.25579	-1.158	2.1363	0.079939	-2.1363	0.14894	0.44099	0.87637	0.44099	0.17235	0.48438	0.69563	0.48438
ARRDC1_3	ARRDC1	-1.3101	1.0685	0.30689	-1.0685	-3.517	1.6804	0.1755	-1.6804	-0.17972	0.22551	0.92696	-0.22551	-0.54591	0.58215	0.56341	-0.58215
ARRDC1_4	ARRDC1	-2.5694	1.8083	0.12117	-1.8083	-2.4187	1.838	0.082121	-1.838	0.32743	0.60281	0.82359	0.60281	-3.8487	2.0949	0.027244	-2.0949
ARRDC2_1	ARRDC2	-0.46276	1.0444	0.42537	-1.0444	0.57977	1.9849	0.10284	1.9849	-0.51431	1.2607	0.57251	-1.2607	-0.93058	1.8805	0.10449	-1.8805
ARRDC2_2	ARRDC2	-0.37123	0.7513	0.57273	-0.7513	-1.5459	2.291	0.060157	-2.291	-0.21416	0.50346	0.85552	-0.50346	0.060014	0.14611	0.90893	0.14611
ARRDC2_3	ARRDC2	-1.2431	1.2165	0.29925	-1.2165	0.40691	0.71259	0.56556	0.71259	-0.29868	0.42795	0.87058	-0.42795	-2.7237	1.8497	0.053351	-1.8497
ARRDC2_4	ARRDC2	-1.9574	2.5931	0.096746	-2.5931	-3.876	3.4272	0.002177	-3.4272	-0.6105	1.3292	0.54458	-1.3292	-2.2697	2.8761	0.022066	-2.8761
ARRDC3_1	ARRDC3	-0.28963	0.35687	0.75995	-0.35687	1.9518	5.822	9.778e-08	5.822	0.34343	0.57066	0.8382	0.57066	-1.8616	1.47	0.12961	-1.47
ARRDC3_2	ARRDC3	-0.76774	1.3269	0.30726	-1.3269	0.21081	0.53203	0.66465	0.53203	-0.58786	1.1853	0.60065	-1.1853	-1.4336	2.1032	0.071252	-2.1032
ARRDC3_3	ARRDC3	0.18438	0.42702	0.75926	0.42702	-1.1697	1.8289	0.12905	-1.8289	0.63163	1.8942	0.33025	1.8942	0.42673	1.1195	0.33855	1.1195
ARRDC3_4	ARRDC3	0.48648	1.3703	0.29366	1.3703	1.0825	4.0209	0.00050945	4.0209	0.35099	1.0379	0.66148	1.0379	0.33122	0.91619	0.43958	0.91619
ARRDC4_1	ARRDC4	-0.61277	0.91514	0.47819	-0.91514	-3.0328	2.4304	0.029252	-2.4304	-0.14248	0.27262	0.92998	-0.27262	0.22584	0.46484	0.71067	0.46484
ARRDC4_2	ARRDC4	-0.51872	0.57201	0.61613	-0.57201	-1.9676	1.4552	0.14321	-1.4552	-0.77288	0.84817	0.69994	-0.84817	0.49972	0.80994	0.51406	0.80994
ARRDC4_3	ARRDC4	-0.44645	0.95769	0.46639	-0.95769	0.13159	0.36202	0.77215	0.36202	-0.18509	0.47814	0.86349	-0.47814	-0.99455	1.8625	0.10752	-1.8625
ARRDC4_4	ARRDC4	-1.586	1.1963	0.2436	-1.1963	-3.5235	1.6845	0.17472	-1.6845	0.41959	0.65127	0.81393	0.65127	-1.8196	1.3269	0.14242	-1.3269
ARRDC5_1	ARRDC5	-1.7945	1.8578	0.15185	-1.8578	-0.1239	0.22484	0.85501	-0.22484	0.17512	0.36917	0.9027	0.36917	-3.8398	2.5183	0.016096	-2.5183
ARRDC5_2	ARRDC5	-2.1158	1.6811	0.15262	-1.6811	-4.1741	2.1468	0.080021	-2.1468	-2.9944	2.0801	0.18419	-2.0801	0.58118	1.1223	0.34211	1.1223
ARRDC5_3	ARRDC5	0.93163	2.0481	0.14008	2.0481	1.8762	6.278	6.6274e-09	6.278	0.53224	1.0976	0.6401	1.0976	0.88702	1.9854	0.089154	1.9854
ARRDC5_4	ARRDC5	-0.66082	0.69594	0.54028	-0.69594	-3.7068	1.8052	0.14321	-1.8052	0.15286	0.22855	0.95136	0.22855	1.1391	2.3527	0.050916	2.3527
ARSA_1	ARSA	-0.60219	0.59011	0.57549	-0.59011	1.7764	4.3022	0.00017465	4.3022	0.9032	1.6136	0.44119	1.6136	-2.5255	1.4735	0.061509	-1.4735
ARSA_2	ARSA	-2.0464	3.258	0.083477	-3.258	-6.2327	4.4782	7.2629e-05	-4.4782	0.052318	0.1756	0.95731	0.1756	-0.79796	1.8989	0.10177	-1.8989
ARSA_3	ARSA	0.75819	1.7773	0.18551	1.7773	1.3705	4.2638	0.00019545	4.2638	0.4597	1.0566	0.65576	1.0566	0.76767	1.8728	0.10648	1.8728
ARSA_4	ARSA	-2.5887	2.2061	0.10558	-2.2061	-4.7739	2.6691	0.029137	-2.6691	0.32292	0.72767	0.77523	0.72767	-3.3161	2.469	0.025276	-2.469
ARSB_1	ARSB	-0.035238	0.060911	0.96073	-0.060911	0.87746	2.2096	0.071207	2.2096	0.579	1.3646	0.53236	1.3646	-1.0635	1.3651	0.22416	-1.3651
ARSB_2	ARSB	-1.736	2.0423	0.13329	-2.0423	-0.21281	0.42011	0.73331	-0.42011	-0.28717	0.579	0.82711	-0.579	-3.6138	2.782	0.015869	-2.782
ARSB_3	ARSB	-1.6092	1.3216	0.2315	-1.3216	0.77779	1.453	0.22959	1.453	-0.97996	1.0488	0.61818	-1.0488	-2.9505	1.7694	0.042538	-1.7694
ARSB_4	ARSB	-0.295	0.5152	0.70233	-0.5152	-0.19205	0.36406	0.76833	-0.36406	0.15241	0.34082	0.91177	0.34082	-0.78899	1.2178	0.28955	-1.2178
ARSD_1	ARSD	-1.7333	2.3028	0.11154	-2.3028	-5.4395	3.385	0.0043862	-3.385	0.14108	0.37282	0.9006	0.37282	-0.56576	1.1097	0.34207	-1.1097
ARSD_2	ARSD	-1.7478	1.395	0.20924	-1.395	-3.865	1.9151	0.1193	-1.9151	0.97616	2.0808	0.27662	2.0808	-2.3666	1.6556	0.077444	-1.6556
ARSD_3	ARSD	-0.409	0.4528	0.6831	-0.4528	0.86446	1.5501	0.20199	1.5501	1.1459	2.3959	0.20299	2.3959	-2.2122	1.485	0.093081	-1.485
ARSD_4	ARSD	-1.5112	1.7181	0.18346	-1.7181	-0.16646	0.30197	0.80658	-0.30197	0.097861	0.20364	0.95041	0.20364	-3.4094	2.4869	0.023542	-2.4869
ARSE_1	ARSE	-1.2281	1.1664	0.31103	-1.1664	-0.27757	0.36912	0.74003	-0.36912	-0.2516	0.35315	0.89533	-0.35315	-2.4967	1.7319	0.067145	-1.7319
ARSE_2	ARSE	-0.38529	0.82687	0.53298	-0.82687	-1.0377	1.9058	0.11589	-1.9058	-0.25323	0.62661	0.81164	-0.62661	-0.19582	0.46528	0.70773	-0.46528
ARSE_3	ARSE	-2.8566	1.6911	0.10575	-1.6911	-3.8242	1.8862	0.12518	-1.8862	-0.29703	0.39508	0.87706	-0.39508	-3.5199	1.8513	0.036845	-1.8513
ARSE_4	ARSE	-2.0553	2.2163	0.11391	-2.2163	-0.77319	1.2709	0.28374	-1.2709	-1.2945	1.9001	0.32413	-1.9001	-3.3494	2.7322	0.01928	-2.7322
ARSF_1	ARSF	0.37822	1.0329	0.43085	1.0329	0.31857	0.89655	0.45426	0.89655	0.67024	2.2474	0.23202	2.2474	0.12271	0.31786	0.79818	0.31786
ARSF_2	ARSF	-2.0831	2.249	0.11153	-2.249	-3.3608	2.7894	0.01308	-2.7894	0.081249	0.18748	0.95443	0.18748	-3.3753	2.7613	0.01844	-2.7613
ARSF_3	ARSF	-2.2514	2.3915	0.10176	-2.3915	-5.1853	3.0925	0.01021	-3.0925	-0.25272	0.53514	0.84281	-0.53514	-1.7473	2.2069	0.058692	-2.2069
ARSF_4	ARSF	-0.14102	0.33591	0.81105	-0.33591	-0.20629	0.50639	0.68034	-0.50639	-0.024058	0.065839	0.98572	-0.065839	-0.22666	0.54499	0.65695	-0.54499
ARSG_1	ARSG	-2.2586	1.9745	0.12506	-1.9745	-4.5934	2.5008	0.041687	-2.5008	-0.096979	0.17757	0.95514	-0.17757	-2.3702	2.0873	0.05579	-2.0873
ARSG_2	ARSG	-0.72258	1.478	0.25807	-1.478	-2.4566	3.2341	0.0067024	-3.2341	0.015359	0.044338	0.99068	0.044338	-0.5793	1.2894	0.26601	-1.2894
ARSG_3	ARSG	-1.3663	1.9584	0.14905	-1.9584	1.0995	3.8448	0.00098631	3.8448	-0.0084044	0.020467	0.99524	-0.020467	-3.6372	3.0557	0.01099	-3.0557
ARSG_4	ARSG	-2.8996	2.1043	0.10186	-2.1043	-4.5094	2.4259	0.04849	-2.4259	-0.9772	1.3069	0.54191	-1.3069	-3.3255	2.2673	0.028496	-2.2673
ARSH_1	ARSH	-0.13732	0.29061	0.83674	-0.29061	0.84601	2.6844	0.028736	2.6844	0.10973	0.27861	0.92979	0.27861	-0.86289	1.4965	0.19284	-1.4965
ARSH_2	ARSH	1.0535	3.0739	0.089867	3.0739	1.0947	3.405	0.0043415	3.405	0.99615	3.123	0.075877	3.123	1.1057	3.417	0.0084676	3.417
ARSH_3	ARSH	-2.3281	2.6355	0.09545	-2.6355	-2.4342	2.8217	0.018578	-2.8217	-0.24692	0.57045	0.83021	-0.57045	-4.0288	3.2089	0.0065408	-3.2089
ARSH_4	ARSH	0.026284	0.061488	0.96689	0.061488	-0.40904	0.86887	0.46907	-0.86887	0.46711	1.4094	0.51388	1.4094	-0.19269	0.43435	0.72717	-0.43435
ARSI_1	ARSI	-2.0979	1.1516	0.13605	-1.1516	-1.1424	0.83038	0.32406	-0.83038	-1.9461	1.1741	0.37475	-1.1741	-2.6032	1.2891	0.077208	-1.2891
ARSI_2	ARSI	-0.22105	0.21481	0.77637	-0.21481	1.2095	2.0087	0.10543	2.0087	0.35723	0.44914	0.90163	0.44914	-1.3388	0.93933	0.23681	-0.93933
ARSI_3	ARSI	-1.7	1.1437	0.21976	-1.1437	1.2269	2.2626	0.067695	2.2626	-0.30033	0.33154	0.87859	-0.33154	-2.9445	1.4807	0.058711	-1.4807
ARSI_4	ARSI	-1.8619	2.0675	0.12832	-2.0675	-5.0042	2.8989	0.016942	-2.8989	-0.47696	0.88206	0.72068	-0.88206	-0.60843	1.0186	0.38249	-1.0186
ARSJ_1	ARSJ	0.37339	0.65865	0.6333	0.65865	1.111	2.6918	0.028555	2.6918	0.62687	1.3219	0.54976	1.3219	-0.22051	0.32727	0.77486	-0.32727
ARSJ_2	ARSJ	-0.65017	0.75385	0.53119	-0.75385	-2.2725	1.7097	0.099535	-1.7097	-0.45157	0.60631	0.8048	-0.60631	-0.0019642	0.0029249	0.97959	-0.0029249
ARSJ_3	ARSJ	-0.73718	0.47263	0.35646	-0.47263	-1.7013	0.78015	0.80193	-0.78015	-0.55031	0.37152	0.71923	-0.37152	-0.43733	0.31226	0.48066	-0.31226
ARSJ_4	ARSJ	-0.043596	0.034146	0.69768	-0.034146	-1.3656	0.65281	0.99028	-0.65281	1.4662	1.952	0.35219	1.952	-0.15085	0.11435	0.60025	-0.11435
ARSK_1	ARSK	-0.52368	1.2215	0.34906	-1.2215	-0.13474	0.37748	0.7624	-0.37748	-0.3528	0.96213	0.6908	-0.96213	-0.89143	1.9227	0.097786	-1.9227
ARSK_2	ARSK	-0.71234	1.4328	0.272	-1.4328	-1.1611	2.1423	0.079336	-2.1423	0.071783	0.20709	0.94874	0.20709	-1.2692	2.2359	0.058961	-2.2359
ARSK_3	ARSK	-2.4404	1.8412	0.1255	-1.8412	-4.277	2.2292	0.069383	-2.2292	-0.0044213	0.0075279	0.9954	-0.0075279	-3.0299	2.0514	0.039366	-2.0514
ARSK_4	ARSK	0.43622	1.2721	0.32954	1.2721	0.66387	2.2182	0.070067	2.2182	0.47149	1.5371	0.46046	1.5371	0.29265	0.84204	0.47954	0.84204
ART1_1	ART1	-2.5355	1.8626	0.12104	-1.8626	-4.2683	2.2221	0.070281	-2.2221	-0.93033	1.1659	0.5919	-1.1659	-2.6748	1.966	0.05236	-1.966
ART1_2	ART1	-0.58069	0.66686	0.57438	-0.66686	-0.53539	0.64632	0.55883	-0.64632	0.18721	0.30223	0.92888	0.30223	-1.3353	1.2564	0.22072	-1.2564
ART1_3	ART1	-2.41	1.3867	0.12621	-1.3867	0.7654	1.2246	0.31793	1.2246	-2.6188	1.5315	0.24734	-1.5315	-3.0593	1.5496	0.05357	-1.5496
ART1_4	ART1	-0.39696	0.32189	0.17322	-0.32189	-0.46744	0.32159	0.23954	-0.32159	-0.47354	0.33535	0.61955	-0.33535	-0.41447	0.33006	0.53833	-0.33006
ART3_1	ART3	-3.0256	1.928	0.1006	-1.928	0.78056	1.6411	0.17416	1.6411	-3.0611	2.1061	0.17684	-2.1061	-3.8823	2.1213	0.026293	-2.1213
ART3_2	ART3	-1.7477	1.6894	0.17549	-1.6894	-4.4783	2.3987	0.051037	-2.3987	-0.37055	0.5955	0.81752	-0.5955	-0.79953	1.0608	0.34913	-1.0608
ART3_3	ART3	-0.50201	0.85271	0.51603	-0.85271	0.94694	2.8252	0.02089	2.8252	-1.6524	2.1745	0.24273	-2.1745	-0.058215	0.11911	0.924	-0.11911
ART3_4	ART3	0.43384	0.83511	0.53392	0.83511	-0.53494	0.76958	0.51023	-0.76958	1.0049	2.6181	0.158	2.6181	0.36901	0.719	0.55498	0.719
ART4_1	ART4	-1.9617	1.9402	0.13772	-1.9402	-0.61339	0.94622	0.42277	-0.94622	-1.3758	1.7583	0.36381	-1.7583	-3.127	2.3975	0.029691	-2.3975
ART4_2	ART4	-3.3995	2.1358	0.094577	-2.1358	-4.4171	2.346	0.055811	-2.346	-0.66731	0.95407	0.68542	-0.95407	-4.1042	2.3026	0.02076	-2.3026
ART4_3	ART4	-0.84444	0.89845	0.44369	-0.89845	-3.9324	1.9637	0.10967	-1.9637	-0.249	0.34853	0.897	-0.34853	1.2005	2.7225	0.029642	2.7225
ART4_4	ART4	-2.71	1.6044	0.11265	-1.6044	-3.7068	1.8052	0.14321	-1.8052	0.010649	0.01515	0.99517	0.01515	-3.4046	1.7718	0.040596	-1.7718
ART5_1	ART5	-1.2976	1.5766	0.21752	-1.5766	-4.7877	2.6823	0.028307	-2.6823	-0.48672	0.83447	0.73264	-0.83447	0.79508	2.0269	0.082719	2.0269
ART5_2	ART5	0.12794	0.24973	0.86433	0.24973	0.34511	0.76235	0.52929	0.76235	0.15154	0.32716	0.91661	0.32716	0.00016504	0.00031962	0.9973	0.00031962
ART5_3	ART5	0.068396	0.13763	0.92705	0.13763	-0.86676	1.3429	0.25668	-1.3429	0.16719	0.38258	0.89741	0.38258	0.44256	1.0562	0.36909	1.0562
ART5_4	ART5	-0.77148	1.2486	0.335	-1.2486	-1.8003	2.2572	0.061463	-2.2572	-0.023215	0.052934	0.98837	-0.052934	-1.0025	1.5677	0.17102	-1.5677
ARTN_1	ARTN	0.27817	0.48332	0.73421	0.48332	1.1307	2.8164	0.021525	2.8164	1.0728	2.7344	0.13981	2.7344	-0.87911	1.0741	0.33388	-1.0741
ARTN_2	ARTN	-1.0788	0.96227	0.37307	-0.96227	0.079883	0.10713	0.96597	0.10713	0.60102	1.017	0.67949	1.017	-2.7108	1.5984	0.052445	-1.5984
ARTN_3	ARTN	-1.3897	0.72802	0.11076	-0.72802	-1.6806	0.77209	0.81191	-0.77209	-1.7057	0.80914	0.34573	-0.80914	-1.4621	0.75797	0.19021	-0.75797
ARTN_4	ARTN	-1.1136	1.68	0.20323	-1.68	-3.5405	3.0007	0.0076156	-3.0007	-0.8183	1.4884	0.48041	-1.4884	-0.10628	0.23034	0.85378	-0.23034
ARV1_1	ARV1	-1.8234	2.0929	0.12671	-2.0929	-5.0727	2.9707	0.014121	-2.9707	-0.96098	1.5592	0.45016	-1.5592	0.032358	0.068682	0.95883	0.068682
ARV1_2	ARV1	-1.454	1.0348	0.27028	-1.0348	-3.186	1.4797	0.24478	-1.4797	-0.10475	0.12167	0.94733	-0.12167	-1.351	1.0201	0.24005	-1.0201
ARV1_3	ARV1	-0.28132	0.28371	0.75141	-0.28371	0.24933	0.30768	0.85677	0.30768	0.83337	1.3325	0.55791	1.3325	-1.4849	1.0593	0.20579	-1.0593
ARV1_4	ARV1	-1.2146	0.98414	0.33484	-0.98414	-3.3969	1.6052	0.19885	-1.6052	0.8693	1.5331	0.47286	1.5331	-1.3243	1.0711	0.2458	-1.0711
ARVCF_1	ARVCF	-1.8561	1.9673	0.1382	-1.9673	-4.8568	2.7497	0.024303	-2.7497	-0.26663	0.50322	0.85459	-0.50322	-0.90703	1.3162	0.24868	-1.3162
ARVCF_2	ARVCF	-0.27846	0.57727	0.67058	-0.57727	1.0546	3.7269	0.001504	3.7269	0.36702	1.0498	0.65775	1.0498	-1.5519	2.251	0.056563	-2.251
ARVCF_3	ARVCF	-0.27998	0.36658	0.76423	-0.36658	-0.34599	0.45977	0.6834	-0.45977	0.05787	0.092341	0.9844	0.092341	-0.58687	0.71857	0.51504	-0.71857
ARVCF_4	ARVCF	-2.412	1.965	0.12111	-1.965	-4.4964	2.4145	0.049544	-2.4145	-0.52529	0.80715	0.73953	-0.80715	-2.4907	2.0617	0.053969	-2.0617
ARX_1	ARX	-3.0071	2.5971	0.094481	-2.5971	-5.1232	3.0247	0.012273	-3.0247	-0.42895	0.83879	0.73286	-0.83879	-3.5639	2.8187	0.015683	-2.8187
ARX_2	ARX	-0.95348	1.497	0.24977	-1.497	0.94716	3.019	0.012882	3.019	0.39691	1.0789	0.64561	1.0789	-3.0723	2.8321	0.01922	-2.8321
ARX_3	ARX	0.96689	1.5547	0.24867	1.5547	1.7887	4.079	0.00043422	4.079	-0.35047	0.3745	0.86019	-0.3745	1.9711	4.8976	4.5952e-05	4.8976
ARX_4	ARX	0.16353	0.22362	0.90682	0.22362	0.8108	1.4489	0.23194	1.4489	-0.27233	0.34567	0.89002	-0.34567	0.28921	0.42712	0.75663	0.42712
AS3MT_1	AS3MT	-1.852	1.0492	0.16511	-1.0492	-2.7486	1.2434	0.3636	-1.2434	0.59096	0.77214	0.78695	0.77214	-2.4725	1.2204	0.085546	-1.2204
AS3MT_2	AS3MT	-0.093066	0.20929	0.88424	-0.20929	-0.75061	1.4302	0.23062	-1.4302	-0.074719	0.1864	0.95443	-0.1864	0.21669	0.56401	0.64552	0.56401
AS3MT_3	AS3MT	0.36595	0.82774	0.53407	0.82774	1.613	6.1928	1.0968e-08	6.1928	0.38281	0.95717	0.69259	0.95717	-0.25547	0.48288	0.69391	-0.48288
AS3MT_4	AS3MT	0.86283	1.22	0.37882	1.22	2.983	10.398	2.0399e-23	10.398	1.702	3.5435	0.032345	3.5435	-0.79636	0.64915	0.42826	-0.64915
ASAH1_1	ASAH1	-0.93714	0.98095	0.40374	-0.98095	-3.9733	1.9937	0.10443	-1.9937	0.21218	0.35298	0.91286	0.35298	0.50219	0.88436	0.46615	0.88436
ASAH1_2	ASAH1	-2.7282	2.178	0.10358	-2.178	-0.5593	0.86232	0.46499	-0.86232	-0.19648	0.3577	0.90365	-0.3577	-4.3622	2.5307	0.014911	-2.5307
ASAH1_3	ASAH1	-1.8139	1.9279	0.14338	-1.9279	1.1739	3.5454	0.0027939	3.5454	-0.39343	0.70533	0.78115	-0.70533	-3.9364	2.6125	0.013889	-2.6125
ASAH1_4	ASAH1	0.13866	0.27011	0.85285	0.27011	-0.69176	1.0682	0.36493	-1.0682	-0.26234	0.48822	0.85893	-0.48822	0.96409	2.6411	0.033044	2.6411
ASAH2_1	ASAH2	0.15791	0.17272	0.97939	0.17272	1.8815	4.0483	0.00050262	4.0483	0.86094	1.2855	0.58344	1.2855	-1.1747	0.854	0.28337	-0.854
ASAH2_2	ASAH2	-2.2788	2.0071	0.12281	-2.0071	-0.51418	0.7925	0.50217	-0.7925	-1.2022	1.5647	0.43807	-1.5647	-3.7416	2.4253	0.018449	-2.4253
ASAH2_3	ASAH2	-1.2635	1.1115	0.31282	-1.1115	-1.9868	1.4708	0.14029	-1.4708	-0.079809	0.11073	0.96413	-0.11073	-2.0298	1.4862	0.1113	-1.4862
ASAH2_4	ASAH2	-0.93858	1.2879	0.31332	-1.2879	-3.0888	2.4894	0.02594	-2.4894	-0.4683	0.81875	0.73907	-0.81875	-0.26176	0.46357	0.70442	-0.46357
ASAH2B_1	ASAH2B	0.21226	0.22157	0.96867	0.22157	2.0126	4.2463	0.00023482	4.2463	0.88796	1.242	0.60584	1.242	-1.0859	0.75719	0.29759	-0.75719
ASAH2B_2	ASAH2B	-0.55332	0.62232	0.59358	-0.62232	-3.81	1.8763	0.12744	-1.8763	1.7294	4.8946	0.00030427	4.8946	-0.036096	0.049896	0.94148	-0.049896
ASAH2B_3	ASAH2B	-3.1024	1.6609	0.094528	-1.6609	-3.6818	1.7883	0.1475	-1.7883	-2.8478	1.7468	0.21655	-1.7468	-3.3802	1.7552	0.041498	-1.7552
ASAH2B_4	ASAH2B	-3.1182	1.9997	0.098209	-1.9997	-4.2811	2.2325	0.069075	-2.2325	0.27935	0.5263	0.84998	0.5263	-3.9698	2.1912	0.024146	-2.1912
ASAP1_1	ASAP1	0.36144	0.43057	0.81771	0.43057	2.2637	5.8196	1.0546e-07	5.8196	-0.79368	0.67646	0.7121	-0.67646	0.68676	0.94722	0.46005	0.94722
ASAP1_2	ASAP1	-0.34895	0.40621	0.72044	-0.40621	1.472	3.4621	0.0037406	3.4621	-1.5696	1.3536	0.45414	-1.3536	0.025029	0.034182	0.9911	0.034182
ASAP1_3	ASAP1	-2.7924	1.6543	0.10846	-1.6543	-3.7756	1.8523	0.13265	-1.8523	-0.14772	0.20345	0.93869	-0.20345	-3.4722	1.8181	0.038484	-1.8181
ASAP1_4	ASAP1	-1.4268	0.78065	0.16379	-0.78065	-2.0403	0.91728	0.63439	-0.91728	-0.28268	0.22463	0.83932	-0.22463	-1.7975	0.90029	0.14574	-0.90029
ASAP2_1	ASAP2	-0.88445	0.96159	0.41938	-0.96159	-4.0433	2.0459	0.095595	-2.0459	0.72662	1.4923	0.48403	1.4923	0.19194	0.30894	0.81835	0.30894
ASAP2_2	ASAP2	0.38281	0.68947	0.61476	0.68947	1.906	6.4942	1.7217e-09	6.4942	-0.23547	0.37253	0.89486	-0.37253	0.26687	0.47753	0.70805	0.47753
ASAP2_3	ASAP2	-1.8808	1.0829	0.16866	-1.0829	-2.8435	1.2921	0.33476	-1.2921	0.86092	1.2797	0.58571	1.2797	-2.564	1.2682	0.079535	-1.2682
ASAP2_4	ASAP2	-0.89311	0.85938	0.43809	-0.85938	-1.9102	1.409	0.15249	-1.409	-0.45703	0.54518	0.81547	-0.54518	-0.84294	0.85088	0.40432	-0.85088
ASAP3_1	ASAP3	-0.59686	0.57463	0.5779	-0.57463	-3.3288	1.5637	0.2132	-1.5637	-0.39171	0.43165	0.84489	-0.43165	1.609	3.5843	0.0058093	3.5843
ASAP3_2	ASAP3	-2.1934	1.264	0.14152	-1.264	-3.1601	1.4648	0.25067	-1.4648	0.48763	0.69316	0.80608	0.69316	-2.8708	1.4377	0.062248	-1.4377
ASAP3_3	ASAP3	-2.6125	1.5842	0.11933	-1.5842	-3.7068	1.8052	0.14321	-1.8052	-2.8729	1.7657	0.21249	-1.7657	-1.9779	1.4598	0.11777	-1.4598
ASAP3_4	ASAP3	-2.5466	1.3996	0.1119	-1.3996	-3.3135	1.5546	0.21629	-1.5546	-0.97279	0.88623	0.65154	-0.88623	-3.02	1.5258	0.055248	-1.5258
ASB1_1	ASB1	-1.7051	2.6735	0.09545	-2.6735	0.61603	2.1661	0.076356	2.1661	-0.25001	0.6778	0.79316	-0.6778	-4.0447	3.7654	0.0018938	-3.7654
ASB1_2	ASB1	-2.2016	1.8349	0.1372	-1.8349	-2.6579	2.0578	0.057572	-2.0578	0.1464	0.27337	0.93298	0.27337	-3.6285	2.2329	0.021164	-2.2329
ASB1_3	ASB1	0.39624	1.122	0.3907	1.122	0.11172	0.30107	0.81139	0.30107	-0.065223	0.17313	0.95783	-0.17313	1.0052	3.7153	0.0038655	3.7153
ASB1_4	ASB1	-0.3111	0.73204	0.58381	-0.73204	-0.58289	1.3224	0.26743	-1.3224	0.05349	0.15743	0.96252	0.15743	-0.54088	1.2263	0.29136	-1.2263
ASB10_1	ASB10	-0.3611	0.7711	0.56224	-0.7711	1.8937	9.9596	1.4464e-21	9.9596	0.020529	0.055051	0.98837	0.055051	-1.8184	2.5923	0.034488	-2.5923
ASB10_2	ASB10	-1.04	0.74958	0.3741	-0.74958	-2.7708	1.2547	0.35718	-1.2547	0.94989	1.4303	0.52714	1.4303	-1.3529	0.91107	0.22584	-0.91107
ASB10_3	ASB10	-0.74108	1.4641	0.26231	-1.4641	-0.66634	1.4206	0.23414	-1.4206	-0.11612	0.31113	0.92031	-0.31113	-1.4003	2.3526	0.049463	-2.3526
ASB10_4	ASB10	0.085834	0.18137	0.90219	0.18137	-1.2056	1.7595	0.14207	-1.7595	0.24797	0.61007	0.81718	0.61007	0.58004	1.52	0.18754	1.52
ASB11_1	ASB11	-0.027412	0.049848	0.96878	-0.049848	1.0594	3.0061	0.013385	3.0061	0.37377	0.85871	0.72728	0.85871	-0.94126	1.3166	0.24666	-1.3166
ASB11_2	ASB11	-2.6415	1.7282	0.1191	-1.7282	-3.9807	1.9991	0.10371	-1.9991	-0.90488	1.0405	0.63229	-1.0405	-3.0978	1.8803	0.037312	-1.8803
ASB11_3	ASB11	-0.73856	0.81248	0.49162	-0.81248	0.67571	1.2553	0.29781	1.2553	0.6345	1.2146	0.59461	1.2146	-2.4853	1.7227	0.068141	-1.7227
ASB11_4	ASB11	-2.2067	1.6022	0.15034	-1.6022	0.78	1.5205	0.20762	1.5205	-0.43499	0.5775	0.81409	-0.5775	-3.6538	1.9475	0.032713	-1.9475
ASB12_1	ASB12	-0.35721	0.46092	0.70778	-0.46092	-4.0485	2.0498	0.095083	-2.0498	0.61375	1.2105	0.59493	1.2105	1.7393	5.0857	1.8297e-05	5.0857
ASB12_2	ASB12	-0.32751	0.49237	0.70695	-0.49237	-1.9971	1.8974	0.095747	-1.8974	-0.21211	0.36235	0.90081	-0.36235	0.42095	0.85138	0.47765	0.85138
ASB12_3	ASB12	-1.3424	1.5729	0.21752	-1.5729	0.86181	2.2213	0.069836	2.2213	-0.60904	0.97994	0.68074	-0.97994	-2.9735	2.3506	0.033357	-2.3506
ASB12_4	ASB12	-2.43	2.0472	0.11608	-2.0472	-4.6152	2.5206	0.040118	-2.5206	0.25428	0.53026	0.84684	0.53026	-3.0112	2.283	0.034526	-2.283
ASB13_1	ASB13	-2.575	1.9064	0.11806	-1.9064	-4.3243	2.268	0.064476	-2.268	-0.098905	0.16556	0.95671	-0.16556	-3.2222	2.1187	0.032804	-2.1187
ASB13_2	ASB13	-0.1227	0.14753	0.87318	-0.14753	-3.5527	1.7033	0.16955	-1.7033	0.81899	1.488	0.49019	1.488	1.8466	4.8495	5.5655e-05	4.8495
ASB13_3	ASB13	-1.4339	1.33	0.25352	-1.33	-4.0638	2.0614	0.093268	-2.0614	-0.41791	0.57701	0.81697	-0.57701	-0.20251	0.28616	0.79586	-0.28616
ASB13_4	ASB13	-0.076742	0.11928	0.92289	-0.11928	-2.601	2.0043	0.06297	-2.0043	0.53262	1.1217	0.63015	1.1217	0.69744	1.4828	0.20052	1.4828
ASB14_1	ASB14	-0.20084	0.31507	0.81246	-0.31507	-0.59242	0.85257	0.4658	-0.85257	-0.47067	0.73775	0.76584	-0.73775	0.25839	0.4929	0.69507	0.4929
ASB14_2	ASB14	-1.207	1.5123	0.23628	-1.5123	-3.0601	2.459	0.027642	-2.459	0.44289	1.0512	0.65775	1.0512	-1.8112	1.979	0.078736	-1.979
ASB14_3	ASB14	-1.641	1.2994	0.22898	-1.2994	-3.7396	1.8275	0.13795	-1.8275	0.57026	1.0018	0.6833	1.0018	-1.9215	1.4545	0.12406	-1.4545
ASB14_4	ASB14	-0.34922	0.56355	0.67152	-0.56355	0.11635	0.23045	0.85842	0.23045	-0.68715	1.0886	0.63664	-1.0886	-0.25415	0.43913	0.71902	-0.43913
ASB15_1	ASB15	-1.2173	1.6352	0.21038	-1.6352	0.054317	0.1155	0.92968	0.1155	0.77068	2.2259	0.23625	2.2259	-3.4637	2.7081	0.018615	-2.7081
ASB15_2	ASB15	-1.5066	2.1866	0.12212	-2.1866	-0.33904	0.74379	0.53691	-0.74379	-0.577	1.2262	0.58567	-1.2262	-2.9284	3.0448	0.014968	-3.0448
ASB15_3	ASB15	-0.80116	1.5401	0.23985	-1.5401	-3.9786	3.5666	0.0013704	-3.5666	-0.3348	0.82617	0.73856	-0.82617	0.45881	1.4062	0.22337	1.4062
ASB15_4	ASB15	0.41204	1.2558	0.33581	1.2558	0.76631	2.8074	0.021815	2.8074	0.10531	0.31773	0.91852	0.31773	0.54595	1.8163	0.11629	1.8163
ASB16_1	ASB16	-0.33643	0.31018	0.70304	-0.31018	2.0088	4.5527	6.2343e-05	4.5527	0.41031	0.51713	0.87803	0.51713	-1.7848	1.0866	0.13294	-1.0866
ASB16_2	ASB16	-2.6815	1.3811	0.09545	-1.3811	-3.1997	1.4876	0.24168	-1.4876	-2.6333	1.4634	0.23591	-1.4634	-2.9101	1.4606	0.060431	-1.4606
ASB16_3	ASB16	-2.4113	1.6077	0.13457	-1.6077	0.6087	1.0755	0.37646	1.0755	-1.3436	1.299	0.50507	-1.299	-3.5492	1.8721	0.035886	-1.8721
ASB16_4	ASB16	-1.1127	0.78023	0.34805	-0.78023	-2.749	1.2436	0.3636	-1.2436	0.63281	0.83985	0.76034	0.83985	-1.332	0.89741	0.23045	-0.89741
ASB17_1	ASB17	-1.6591	1.9944	0.13994	-1.9944	-5.0742	2.9723	0.014069	-2.9723	-0.27639	0.55929	0.83325	-0.55929	-0.2029	0.39746	0.74861	-0.39746
ASB17_2	ASB17	-1.5396	1.2362	0.24948	-1.2362	1.4833	3.4922	0.0034108	3.4922	1.0142	2.0742	0.27948	2.0742	-3.3882	1.7606	0.041181	-1.7606
ASB17_3	ASB17	-2.7095	2.4169	0.096879	-2.4169	0.071569	0.15222	0.90693	0.15222	0.14334	0.32741	0.91621	0.32741	-4.6863	2.8461	0.0084594	-2.8461
ASB17_4	ASB17	-0.42347	0.70253	0.59435	-0.70253	-0.9956	1.4431	0.22212	-1.4431	0.05142	0.11	0.97593	0.11	-0.61457	0.99407	0.39345	-0.99407
ASB18_1	ASB18	0.31872	0.49723	0.73474	0.49723	-0.5333	0.6438	0.56031	-0.6438	-0.039434	0.058773	0.98073	-0.058773	1.1259	2.4591	0.043517	2.4591
ASB18_2	ASB18	-1.9152	2.1678	0.11967	-2.1678	-0.36642	0.69462	0.56502	-0.69462	-1.3591	1.979	0.29908	-1.979	-3.1713	2.7223	0.021128	-2.7223
ASB18_3	ASB18	-1.1101	1.3876	0.27255	-1.3876	0.8037	2.0167	0.097886	2.0167	0.62655	1.5403	0.45982	1.5403	-3.3376	2.4159	0.025958	-2.4159
ASB18_4	ASB18	0.27834	0.43695	0.76916	0.43695	1.2906	3.0797	0.011203	3.0797	-1.3307	1.3421	0.49537	-1.3421	1.4699	3.7594	0.003462	3.7594
ASB2_1	ASB2	-0.15854	0.33307	0.81194	-0.33307	1.2098	4.4189	0.00010149	4.4189	0.076403	0.1917	0.95275	0.1917	-1.0567	1.726	0.13317	-1.726
ASB2_2	ASB2	-0.7671	1.2579	0.33177	-1.2579	0.7417	2.1539	0.077978	2.1539	-0.62809	1.1846	0.6004	-1.1846	-1.6383	2.1497	0.064727	-2.1497
ASB2_3	ASB2	0.17582	0.44755	0.74658	0.44755	0.98146	3.543	0.0028068	3.543	0.35214	1.0529	0.65652	1.0529	-0.3938	0.85702	0.47099	-0.85702
ASB2_4	ASB2	-1.2399	1.5663	0.22254	-1.5663	-2.3494	2.2876	0.050591	-2.2876	0.17547	0.38543	0.89677	0.38543	-2.0383	2.1322	0.060314	-2.1322
ASB3_1	ASB3	-2.4791	1.401	0.12018	-1.401	-3.3521	1.5778	0.20788	-1.5778	-0.31976	0.36352	0.87178	-0.36352	-3.0577	1.5486	0.05357	-1.5486
ASB3_2	ASB3	-0.81923	0.99252	0.42232	-0.99252	-4.3243	2.268	0.064476	-2.268	0.091124	0.16291	0.96361	0.16291	1.1973	3.0685	0.017103	3.0685
ASB3_3	ASB3	-2.6344	1.5299	0.11479	-1.5299	-3.5794	1.7206	0.16471	-1.7206	-0.14702	0.19026	0.93829	-0.19026	-3.2798	1.6887	0.045103	-1.6887
ASB3_4	ASB3	-2.3873	1.4041	0.13075	-1.4041	-3.4102	1.6133	0.1963	-1.6133	0.50943	0.78853	0.76514	0.78853	-3.1144	1.5835	0.051273	-1.5835
ASB4_1	ASB4	-0.14161	0.31316	0.824	-0.31316	0.015421	0.037883	0.97778	0.037883	-0.12139	0.29796	0.92445	-0.29796	-0.24179	0.53694	0.66174	-0.53694
ASB4_2	ASB4	0.47186	1.3473	0.3018	1.3473	1.3585	5.7358	1.5334e-07	5.7358	0.23252	0.67179	0.7952	0.67179	0.27603	0.76293	0.52467	0.76293
ASB4_3	ASB4	-2.0595	1.4761	0.16957	-1.4761	2.1595	6.9617	8.0751e-11	6.9617	-0.8978	0.97305	0.65141	-0.97305	-3.4866	1.8281	0.038	-1.8281
ASB4_4	ASB4	-0.99541	1.5202	0.24252	-1.5202	-1.8357	2.3066	0.056225	-2.3066	0.44368	1.2084	0.59272	1.2084	-1.965	2.3558	0.04636	-2.3558
ASB5_1	ASB5	-0.79051	1.366	0.29338	-1.366	-1.2697	1.9932	0.099944	-1.9932	0.27074	0.73632	0.77156	0.73632	-1.5939	2.2489	0.056529	-2.2489
ASB5_2	ASB5	-1.6009	1.9499	0.14601	-1.9499	0.44173	1.0937	0.36008	1.0937	0.10137	0.23272	0.94171	0.23272	-3.809	2.804	0.013539	-2.804
ASB5_3	ASB5	-0.5256	0.74841	0.56035	-0.74841	0.20367	0.38821	0.7597	0.38821	-0.4439	0.70991	0.77638	-0.70991	-0.97274	1.2462	0.26711	-1.2462
ASB5_4	ASB5	-0.096611	0.25123	0.86022	-0.25123	-1.6272	2.7664	0.023733	-2.7664	0.44875	1.5635	0.45137	1.5635	0.13252	0.38787	0.75663	0.38787
ASB6_1	ASB6	-1.3571	0.81533	0.24107	-0.81533	-2.4017	1.076	0.48362	-1.076	1.9123	3.8262	0.015522	3.8262	-2.1413	1.0567	0.11121	-1.0567
ASB6_2	ASB6	0.10847	0.10567	0.94772	0.10567	-2.4504	1.0986	0.46513	-1.0986	0.81829	1.0706	0.68306	1.0706	1.7356	3.2232	0.013932	3.2232
ASB6_3	ASB6	0.36973	0.88842	0.50228	0.88842	1.9436	9.0952	4.5809e-18	9.0952	0.36015	0.94885	0.69565	0.94885	-0.38638	0.74194	0.53529	-0.74194
ASB6_4	ASB6	1.1184	3.7526	0.045491	3.7526	0.93168	3.058	0.011674	3.058	1.062	3.8392	0.013718	3.8392	1.2806	4.7573	7.9735e-05	4.7573
ASB7_1	ASB7	0.46327	0.64562	0.66554	0.64562	-1.6067	1.1727	0.20933	-1.1727	0.034942	0.044747	0.99579	0.044747	2.0788	5.6671	1.0328e-06	5.6671
ASB7_2	ASB7	-1.9065	1.6737	0.16763	-1.6737	-4.3128	2.2586	0.065613	-2.2586	0.87852	2.0872	0.27275	2.0872	-2.4334	1.9267	0.062465	-1.9267
ASB7_3	ASB7	-1.1619	1.3651	0.27457	-1.3651	-4.5583	2.4692	0.04441	-2.4692	0.662	1.5719	0.44927	1.5719	-0.13903	0.23505	0.84388	-0.23505
ASB7_4	ASB7	1.0802	2.7295	0.095058	2.7295	-2.0293	1.9318	0.090728	-1.9318	1.5465	5.1456	0.00010124	5.1456	2.2716	9.7217	1.3893e-19	9.7217
ASB8_1	ASB8	-2.1976	2.4963	0.098453	-2.4963	-0.60528	1.1502	0.33414	-1.1502	-0.68037	1.3218	0.5466	-1.3218	-4.0885	3.1204	0.0071776	-3.1204
ASB8_2	ASB8	-0.63889	0.81318	0.51518	-0.81318	2.6392	12.381	4.4056e-33	12.381	-0.62236	0.86826	0.71672	-0.86826	-2.1054	1.807	0.084172	-1.807
ASB8_3	ASB8	-1.4632	1.4658	0.22788	-1.4658	0.12597	0.21871	0.87153	0.21871	-0.46666	0.6934	0.77939	-0.6934	-2.9762	2.0798	0.040356	-2.0798
ASB8_4	ASB8	-1.4212	1.523	0.22071	-1.523	-2.7711	2.1664	0.048456	-2.1664	0.58882	1.3393	0.54234	1.3393	-2.5733	2.096	0.050333	-2.096
ASB9_1	ASB9	0.48028	0.75724	0.58798	0.75724	-0.081078	0.10822	0.90328	-0.10822	1.2638	2.9025	0.11323	2.9025	0.021494	0.029732	0.9902	0.029732
ASB9_2	ASB9	-0.038884	0.063553	0.95656	-0.063553	0.0051942	0.0089964	0.99886	0.0089964	-0.7419	1.0498	0.64754	-1.0498	0.64787	1.404	0.22601	1.404
ASB9_3	ASB9	-1.5717	1.088	0.2448	-1.088	-3.2082	1.4925	0.23954	-1.4925	0.74799	1.1885	0.61465	1.1885	-2.1481	1.3075	0.09426	-1.3075
ASB9_4	ASB9	-1.7507	1.1868	0.21402	-1.1868	-3.3135	1.5546	0.21629	-1.5546	-0.37499	0.41357	0.85163	-0.41357	-1.8267	1.2497	0.14156	-1.2497
ASCC1_1	ASCC1	-1.0372	0.92993	0.38763	-0.92993	1.8693	4.9528	9.3738e-06	4.9528	-0.6259	0.68704	0.75496	-0.68704	-2.4714	1.5345	0.069468	-1.5345
ASCC1_2	ASCC1	0.18275	0.29768	0.84589	0.29768	0.97144	2.2035	0.072554	2.2035	-0.50049	0.70359	0.77299	-0.70359	0.48571	0.91357	0.44692	0.91357
ASCC1_3	ASCC1	-2.7187	2.0774	0.10673	-2.0774	-2.7953	2.19	0.04636	-2.19	-1.9666	1.9933	0.26933	-1.9933	-3.4507	2.3069	0.025428	-2.3069
ASCC1_4	ASCC1	-2.8317	1.6439	0.10575	-1.6439	-3.7395	1.8274	0.13795	-1.8274	-0.56379	0.6684	0.77123	-0.6684	-3.4367	1.7936	0.039537	-1.7936
ASCC2_1	ASCC2	-0.15596	0.25485	0.84988	-0.25485	-0.46356	0.71431	0.54556	-0.71431	0.57308	1.3272	0.54617	1.3272	-0.71441	1.0071	0.37953	-1.0071
ASCC2_2	ASCC2	-0.62659	0.67532	0.55653	-0.67532	0.16295	0.23679	0.87524	0.23679	0.89722	1.7866	0.37078	1.7866	-2.2509	1.5646	0.088645	-1.5646
ASCC2_3	ASCC2	-3.5772	2.2266	0.093312	-2.2266	-4.5097	2.4262	0.04847	-2.4262	-3.4046	2.4056	0.12812	-2.4056	-3.6199	2.314	0.021554	-2.314
ASCC2_4	ASCC2	1.047	2.1933	0.1239	2.1933	0.76114	1.4823	0.21873	1.4823	0.26696	0.45373	0.87774	0.45373	2.01	6.4429	1.2768e-08	6.4429
ASCC3_1	ASCC3	-1.5644	1.6335	0.19417	-1.6335	0.87154	2.1392	0.080021	2.1392	0.10775	0.20934	0.94952	0.20934	-3.6676	2.3571	0.020349	-2.3571
ASCC3_2	ASCC3	-0.3319	0.43919	0.72377	-0.43919	2.1863	7.8854	1.0316e-13	7.8854	0.79649	1.7121	0.39686	1.7121	-2.3997	1.7927	0.07052	-1.7927
ASCC3_3	ASCC3	-1.8689	1.5066	0.18667	-1.5066	-4.0066	2.0184	0.10024	-2.0184	-0.48137	0.63893	0.79272	-0.63893	-1.4326	1.3512	0.19146	-1.3512
ASCC3_4	ASCC3	-2.562	1.33	0.098746	-1.33	-3.1225	1.4434	0.25974	-1.4434	-2.2873	1.355	0.30398	-1.355	-2.8344	1.4168	0.064106	-1.4168
ASCL1_1	ASCL1	0.0059947	0.013295	0.99373	0.013295	-0.6061	1.1517	0.33345	-1.1517	-0.22495	0.5077	0.854	-0.5077	0.5441	1.5192	0.18766	1.5192
ASCL1_2	ASCL1	-0.21068	0.51613	0.70601	-0.51613	0.13715	0.39943	0.74876	0.39943	-0.41875	1.057	0.65465	-1.057	-0.17883	0.4603	0.71093	-0.4603
ASCL1_3	ASCL1	0.4598	0.7056	0.61863	0.7056	1.1796	2.4536	0.047228	2.4536	0.45994	0.76171	0.77079	0.76171	0.13149	0.18528	0.91212	0.18528
ASCL1_4	ASCL1	0.12864	0.16904	0.94184	0.16904	1.1815	2.3657	0.055259	2.3657	-0.61888	0.68055	0.75733	-0.68055	0.37693	0.55864	0.67463	0.55864
ASCL2_1	ASCL2	-0.69422	0.68393	0.52925	-0.68393	-3.517	1.6804	0.1755	-1.6804	-0.87348	0.87446	0.67577	-0.87446	1.9986	5.5364	2.0273e-06	5.5364
ASCL2_2	ASCL2	-0.94452	1.085	0.37525	-1.085	0.32886	0.60223	0.62853	0.60223	0.24864	0.46308	0.87165	0.46308	-2.5626	1.9433	0.057111	-1.9433
ASCL2_3	ASCL2	-1.3522	1.9314	0.1534	-1.9314	-3.59	3.0611	0.0064885	-3.0611	-0.81298	1.5062	0.47296	-1.5062	-0.70178	1.2701	0.27196	-1.2701
ASCL2_4	ASCL2	-0.53273	0.58472	0.60814	-0.58472	-3.7068	1.8052	0.14321	-1.8052	1.0819	2.2838	0.22562	2.2838	0.56846	0.94486	0.43832	0.94486
ASCL3_1	ASCL3	-0.69657	0.65294	0.52944	-0.65294	0.56399	0.83516	0.51094	0.83516	0.27613	0.38501	0.91275	0.38501	-2.0287	1.3267	0.11259	-1.3267
ASCL3_2	ASCL3	-3.1127	1.9545	0.098453	-1.9545	-4.21	2.1752	0.076356	-2.1752	0.0078566	0.013142	0.9996	0.013142	-3.8996	2.1349	0.025939	-2.1349
ASCL3_3	ASCL3	-1.6918	1.4623	0.2087	-1.4623	0.22751	0.3757	0.77532	0.3757	-0.61785	0.8018	0.73192	-0.8018	-3.1892	1.9514	0.0342	-1.9514
ASCL3_4	ASCL3	-2.6527	1.8279	0.1166	-1.8279	-4.1569	2.1332	0.082158	-2.1332	-0.40825	0.58291	0.81694	-0.58291	-3.2713	2.017	0.031425	-2.017
ASCL4_1	ASCL4	-0.78231	0.7864	0.48392	-0.7864	-3.6797	1.7869	0.14786	-1.7869	0.75837	1.402	0.52416	1.402	0.17994	0.25778	0.86431	0.25778
ASCL4_2	ASCL4	-0.64751	0.75994	0.53017	-0.75994	1.1248	2.5761	0.036712	2.5761	-0.19638	0.29054	0.91888	-0.29054	-1.8583	1.5748	0.12049	-1.5748
ASCL4_3	ASCL4	-2.0028	1.4143	0.17734	-1.4143	-3.6902	1.7939	0.14602	-1.7939	-1.1814	1.1372	0.56523	-1.1372	-1.5062	1.2614	0.19381	-1.2614
ASCL4_4	ASCL4	-0.29049	0.30011	0.74989	-0.30011	1.2418	2.2933	0.064262	2.2933	0.83436	1.3751	0.54001	1.3751	-1.8437	1.2226	0.13768	-1.2226
ASCL5_1	ASCL5	-0.5964	1.0408	0.42457	-1.0408	-3.4921	2.9428	0.0088605	-2.9428	-0.24675	0.53178	0.84438	-0.53178	0.62944	1.7457	0.13066	1.7457
ASCL5_2	ASCL5	0.15881	0.43132	0.75623	0.43132	0.40652	1.2716	0.28587	1.2716	0.1476	0.44088	0.87638	0.44088	0.048625	0.13205	0.91754	0.13205
ASCL5_3	ASCL5	-0.76632	1.0235	0.41891	-1.0235	1.0006	2.5976	0.034741	2.5976	0.60096	1.404	0.51677	1.404	-2.7605	2.1948	0.042281	-2.1948
ASCL5_4	ASCL5	-1.6257	1.9783	0.14228	-1.9783	-1.1727	1.7094	0.15249	-1.7094	0.18645	0.44385	0.87575	0.44385	-3.4133	2.753	0.018248	-2.753
ASF1A_1	ASF1A	-2.0849	1.424	0.1675	-1.424	-3.652	1.7684	0.15234	-1.7684	-0.57554	0.66104	0.77033	-0.66104	-2.2641	1.5236	0.088034	-1.5236
ASF1A_2	ASF1A	-2.5343	1.5175	0.12291	-1.5175	-3.599	1.7334	0.16116	-1.7334	-2.5507	1.6387	0.26048	-1.6387	-2.2122	1.485	0.093081	-1.485
ASF1A_3	ASF1A	-0.23749	0.23669	0.7734	-0.23669	0.64112	0.88614	0.49253	0.88614	0.87578	1.3816	0.5409	1.3816	-1.5466	1.0547	0.18921	-1.0547
ASF1A_4	ASF1A	-1.5049	1.0616	0.25913	-1.0616	-3.2078	1.4923	0.23954	-1.4923	-0.17511	0.19991	0.92565	-0.19991	-1.4148	1.055	0.22357	-1.055
ASF1B_1	ASF1B	-2.2952	1.888	0.12942	-1.888	1.0732	2.7313	0.026101	2.7313	0.011845	0.021349	0.99689	0.021349	-4.1196	2.3157	0.020359	-2.3157
ASF1B_2	ASF1B	-0.10757	0.20545	0.88427	-0.20545	-0.15031	0.29679	0.81191	-0.29679	0.013617	0.029788	0.99422	0.029788	-0.20867	0.39965	0.74679	-0.39965
ASF1B_3	ASF1B	-2.3002	1.7446	0.13759	-1.7446	-4.1797	2.1512	0.079723	-2.1512	0.22273	0.39779	0.89562	0.39779	-2.9168	1.9663	0.044072	-1.9663
ASF1B_4	ASF1B	0.53759	0.72025	0.63044	0.72025	-1.3694	0.99541	0.26284	-0.99541	0.93746	1.553	0.46895	1.553	1.2169	2.1739	0.068745	2.1739
ASGR1_1	ASGR1	-0.95186	1.3431	0.29514	-1.3431	-4.9265	2.8194	0.020621	-2.8194	0.40863	0.99953	0.6774	0.99953	0.91385	2.5509	0.037695	2.5509
ASGR1_2	ASGR1	-0.20144	0.40841	0.76811	-0.40841	0.13954	0.33456	0.78979	0.33456	-0.21534	0.4784	0.86336	-0.4784	-0.35985	0.71845	0.54945	-0.71845
ASGR1_3	ASGR1	0.11454	0.35036	0.80272	0.35036	-0.24214	0.69155	0.56828	-0.69155	0.14688	0.50256	0.85587	0.50256	0.26146	0.87591	0.46094	0.87591
ASGR1_4	ASGR1	0.10282	0.2485	0.86215	0.2485	0.075118	0.18922	0.88237	0.18922	0.30174	0.86269	0.72717	0.86269	-0.07937	0.18706	0.88244	-0.18706
ASGR2_1	ASGR2	0.14636	0.22179	0.89522	0.22179	1.4191	3.6079	0.0023082	3.6079	-0.29432	0.41615	0.87406	-0.41615	-0.027036	0.039897	0.9561	-0.039897
ASGR2_2	ASGR2	-1.225	1.6881	0.19891	-1.6881	-3.3677	2.7973	0.012835	-2.7973	0.13685	0.32276	0.91754	0.32276	-1.419	1.9173	0.094679	-1.9173
ASGR2_3	ASGR2	-1.2333	0.76728	0.27645	-0.76728	-2.3961	1.0735	0.48493	-1.0735	2.5226	6.5608	6.2722e-08	6.5608	-2.1347	1.0536	0.11157	-1.0536
ASGR2_4	ASGR2	-1.1053	1.1633	0.33117	-1.1633	-0.49069	0.65157	0.56883	-0.65157	0.39206	0.73855	0.77426	0.73855	-2.6539	1.8926	0.055249	-1.8926
ASH1L_1	ASH1L	-0.061097	0.09188	0.93505	-0.09188	-0.55222	0.73331	0.52314	-0.73331	-0.27656	0.42098	0.87614	-0.42098	0.39858	0.7301	0.55114	0.7301
ASH1L_2	ASH1L	0.34362	0.75858	0.57107	0.75858	1.6629	6.4083	2.9274e-09	6.4083	0.18606	0.42637	0.88215	0.42637	-0.14052	0.27166	0.82549	-0.27166
ASH1L_3	ASH1L	-0.80617	1.1534	0.36776	-1.1534	-2.3241	2.2586	0.053163	-2.2586	-0.2548	0.47841	0.8623	-0.47841	-0.58621	0.93328	0.42389	-0.93328
ASH1L_4	ASH1L	-1.6995	0.9751	0.18405	-0.9751	-2.6271	1.183	0.40281	-1.183	0.94478	1.3626	0.55625	1.3626	-2.3565	1.1615	0.093874	-1.1615
ASH2L_1	ASH2L	0.42212	1.0334	0.43098	1.0334	0.30754	0.75885	0.53042	0.75885	0.26502	0.67453	0.7943	0.67453	0.64257	1.7713	0.12528	1.7713
ASH2L_2	ASH2L	-2.1879	1.3398	0.15084	-1.3398	-0.86548	0.79368	0.41974	-0.79368	-0.95913	0.89323	0.65401	-0.89323	-3.0762	1.5599	0.052934	-1.5599
ASH2L_3	ASH2L	-2.3815	2.3391	0.10268	-2.3391	-5.0492	2.9459	0.015049	-2.9459	-1.9751	2.372	0.197	-2.372	-0.5279	0.9207	0.4338	-0.9207
ASH2L_4	ASH2L	-2.371	2.6572	0.095272	-2.6572	1.413	5.7628	1.3246e-07	5.7628	-1.2829	2.1382	0.2574	-2.1382	-4.5425	3.2748	0.0033541	-3.2748
ASIC1_1	ASIC1	-3.9796	2.897	0.081089	-2.897	-5.2504	3.1651	0.0083527	-3.1651	-0.21103	0.46326	0.86858	-0.46326	-4.9298	3.1065	0.0047134	-3.1065
ASIC1_2	ASIC1	-1.0787	1.1704	0.33318	-1.1704	1.6655	5.0258	6.3871e-06	5.0258	-0.42951	0.62348	0.80358	-0.62348	-2.777	1.966	0.048922	-1.966
ASIC1_3	ASIC1	-0.27984	0.56013	0.67969	-0.56013	-1.0301	1.7046	0.15547	-1.7046	1.033	3.6603	0.022721	3.6603	-1.1872	1.8504	0.10838	-1.8504
ASIC1_4	ASIC1	-0.74641	0.90676	0.4624	-0.90676	2.4715	10.626	1.8013e-24	10.626	-0.67209	0.91102	0.69796	-0.91102	-2.2572	1.8386	0.074695	-1.8386
ASIC2_1	ASIC2	-1.7361	2.1865	0.12034	-2.1865	-5.2808	3.1995	0.0075916	-3.1995	-0.73295	1.37	0.52838	-1.37	0.18888	0.45384	0.71565	0.45384
ASIC2_2	ASIC2	-2.3529	1.6684	0.13754	-1.6684	1.5717	4.2455	0.00021346	4.2455	-1.2368	1.2965	0.52043	-1.2965	-3.6993	1.981	0.031381	-1.981
ASIC2_3	ASIC2	0.55825	0.98155	0.46441	0.98155	0.10784	0.16728	0.91116	0.16728	0.14773	0.24317	0.94371	0.24317	1.2165	2.8451	0.024704	2.8451
ASIC2_4	ASIC2	-1.1268	1.3859	0.27185	-1.3859	-0.20506	0.35432	0.77153	-0.35432	0.80659	2.0973	0.26926	2.0973	-3.1588	2.3544	0.030173	-2.3544
ASIC3_1	ASIC3	-2.3073	2.0538	0.11937	-2.0538	-4.6885	2.5882	0.034773	-2.5882	-1.1643	1.5613	0.4418	-1.5613	-1.4474	1.6904	0.13002	-1.6904
ASIC3_2	ASIC3	-0.37585	0.51484	0.68533	-0.51484	-1.2567	1.3591	0.22829	-1.3591	0.12898	0.22877	0.94563	0.22877	-0.43859	0.60942	0.59619	-0.60942
ASIC3_3	ASIC3	-2.4412	1.7828	0.12815	-1.7828	-4.1741	2.1467	0.080021	-2.1467	-0.8379	1.0478	0.63861	-1.0478	-2.5754	1.8827	0.058764	-1.8827
ASIC3_4	ASIC3	-0.14005	0.22428	0.86594	-0.22428	0.23782	0.45368	0.71737	0.45368	-0.48548	0.75727	0.75808	-0.75727	0.01261	0.02206	0.99324	0.02206
ASIC4_1	ASIC4	-1.5841	1.7063	0.18193	-1.7063	-1.0059	1.3444	0.24974	-1.3444	-0.56029	0.90235	0.7104	-0.90235	-2.8142	2.2774	0.038488	-2.2774
ASIC4_2	ASIC4	-0.7238	1.2972	0.31876	-1.2972	-1.1339	1.8831	0.1193	-1.8831	-0.30562	0.69175	0.78802	-0.69175	-0.94524	1.6417	0.15336	-1.6417
ASIC4_3	ASIC4	-1.1037	1.4161	0.26564	-1.4161	1.4681	4.8987	1.1684e-05	4.8987	-0.36271	0.64548	0.80232	-0.64548	-2.9148	2.383	0.033324	-2.383
ASIC4_4	ASIC4	-2.2187	1.8255	0.13707	-1.8255	-2.6315	2.0329	0.060007	-2.0329	-1.5516	1.6718	0.3782	-1.6718	-2.7697	2.0556	0.046724	-2.0556
ASIC5_1	ASIC5	-1.3456	1.5085	0.22884	-1.5085	0.158	0.30085	0.81376	0.30085	-0.47471	0.76303	0.75709	-0.76303	-2.8115	2.2113	0.040616	-2.2113
ASIC5_2	ASIC5	-0.9507	1.0325	0.38828	-1.0325	0.012759	0.019745	0.9981	0.019745	0.2647	0.46846	0.87119	0.46846	-2.4471	1.8083	0.067308	-1.8083
ASIC5_3	ASIC5	-0.7992	0.88181	0.45875	-0.88181	-4.0047	2.0169	0.10037	-2.0169	-0.54644	0.70963	0.76549	-0.70963	1.691	4.7808	7.3672e-05	4.7808
ASIC5_4	ASIC5	-2.5461	1.8483	0.12108	-1.8483	-4.2391	2.1985	0.0733	-2.1985	-0.4907	0.70053	0.77482	-0.70053	-2.9924	2.0193	0.040772	-2.0193
ASIP_1	ASIP	-1.5613	1.1071	0.24838	-1.1071	-3.2836	1.5367	0.22256	-1.5367	0.47511	0.69823	0.80102	0.69823	-1.9424	1.2764	0.12347	-1.2764
ASIP_2	ASIP	0.10436	0.19201	0.8994	0.19201	0.40538	0.86859	0.47095	0.86859	0.80516	2.0948	0.27007	2.0948	-0.71885	1.0416	0.36499	-1.0416
ASIP_3	ASIP	-0.51494	0.34414	0.38883	-0.34414	4.1517	17.869	1.3311e-68	17.869	-0.81912	0.47895	0.54076	-0.47895	-1.1623	0.63662	0.24472	-0.63662
ASIP_4	ASIP	-1.6879	1.524	0.20135	-1.524	-0.091241	0.14092	0.89909	-0.14092	0.054648	0.092909	0.98269	0.092909	-3.4436	2.0779	0.025939	-2.0779
ASL_1	ASL	0.56959	1.4063	0.28159	1.4063	1.5729	6.0209	3.046e-08	6.0209	0.46778	1.2227	0.58781	1.2227	0.18514	0.41286	0.74204	0.41286
ASL_2	ASL	1.9256	3.3073	0.088869	3.3073	3.5239	11.076	2.1835e-26	11.076	3.5583	11.751	7.239e-28	11.751	0.38447	0.35899	0.94826	0.35899
ASL_3	ASL	-2.0032	1.643	0.16364	-1.643	-2.4403	1.8573	0.079723	-1.8573	0.0045457	0.0075199	0.99812	0.0075199	-3.2938	2.0353	0.030769	-2.0353
ASL_4	ASL	-2.4986	1.3119	0.10358	-1.3119	-3.1053	1.4337	0.26384	-1.4337	-1.9616	1.2599	0.37947	-1.2599	-2.8182	1.4076	0.064867	-1.4076
ASMT_1	ASMT	-0.93267	1.6697	0.208	-1.6697	-0.049694	0.12506	0.92248	-0.12506	-1.2112	2.1979	0.24294	-2.1979	-1.1079	1.9532	0.092473	-1.9532
ASMT_2	ASMT	-1.5753	1.7762	0.17169	-1.7762	-0.68676	1.0604	0.36886	-1.0604	0.063724	0.13239	0.96929	0.13239	-3.3458	2.5004	0.024215	-2.5004
ASMT_3	ASMT	-0.62681	1.02	0.43212	-1.02	-3.3097	2.7312	0.015049	-2.7312	0.28257	0.68826	0.78961	0.68826	-0.077202	0.15655	0.90045	-0.15655
ASMT_4	ASMT	-1.443	1.7479	0.18095	-1.7479	-0.60791	0.99652	0.40001	-0.99652	-0.20214	0.39675	0.89087	-0.39675	-2.9679	2.5021	0.029091	-2.5021
ASMTL_1	ASMTL	-2.8424	2.0143	0.10575	-2.0143	-4.3921	2.3247	0.058007	-2.3247	-1.384	1.5762	0.42056	-1.5762	-3.0308	2.1284	0.037996	-2.1284
ASMTL_2	ASMTL	-1.3357	0.87622	0.2803	-0.87622	-0.24317	0.22659	0.73979	-0.22659	-2.2222	1.1983	0.2874	-1.1983	-1.1224	0.80483	0.29519	-0.80483
ASMTL_3	ASMTL	-1.6649	1.36	0.22047	-1.36	-3.865	1.9151	0.1193	-1.9151	0.40805	0.70325	0.79046	0.70325	-1.7779	1.4549	0.13933	-1.4549
ASMTL_4	ASMTL	-0.92295	0.99641	0.40283	-0.99641	-0.39287	0.52187	0.64595	-0.52187	-0.026571	0.041806	0.9867	-0.041806	-2.0276	1.6467	0.10163	-1.6467
ASNA1_1	ASNA1	-2.1852	1.5819	0.15314	-1.5819	-3.9324	1.9637	0.10967	-1.9637	-0.21569	0.30531	0.91196	-0.30531	-2.5395	1.7365	0.064692	-1.7365
ASNA1_2	ASNA1	-3.6416	1.938	0.083497	-1.938	-4.0562	2.0557	0.094294	-2.0557	-4.0904	2.1544	0.095183	-2.1544	-3.7483	2.0178	0.030022	-2.0178
ASNA1_3	ASNA1	-3.112	1.8679	0.09792	-1.8679	-4.0645	2.062	0.093268	-2.062	-0.65936	0.84187	0.72011	-0.84187	-3.7565	2.024	0.0298	-2.024
ASNA1_4	ASNA1	-3.2222	3.0171	0.089353	-3.0171	-1.8507	2.5706	0.035247	-2.5706	-2.9162	3.232	0.052602	-3.232	-4.1705	3.3156	0.0048151	-3.3156
ASNS_1	ASNS	-0.30443	0.53536	0.69086	-0.53536	-0.22283	0.42238	0.73104	-0.42238	0.16646	0.37796	0.89925	0.37796	-0.81154	1.2565	0.27382	-1.2565
ASNS_2	ASNS	-2.2292	1.2616	0.13551	-1.2616	-3.1283	1.4467	0.25852	-1.4467	0.11861	0.14628	0.98491	0.14628	-2.8398	1.4199	0.063878	-1.4199
ASNS_3	ASNS	-0.93038	1.0302	0.39252	-1.0302	-0.48185	0.63984	0.57574	-0.63984	0.18891	0.32994	0.91865	0.32994	-2.1802	1.7487	0.084532	-1.7487
ASNS_4	ASNS	-0.19067	0.33232	0.80812	-0.33232	0.04309	0.085243	0.9498	0.085243	-0.32207	0.58902	0.82322	-0.58902	-0.18088	0.32814	0.78707	-0.32814
ASNSD1_1	ASNSD1	0.18099	0.53111	0.69776	0.53111	1.0442	4.4528	8.7761e-05	4.4528	0.077546	0.2425	0.93895	0.2425	-0.14236	0.38813	0.75642	-0.38813
ASNSD1_2	ASNSD1	-2.9696	1.7732	0.10176	-1.7732	-3.9403	1.9695	0.10881	-1.9695	-0.4119	0.54747	0.82443	-0.54747	-3.634	1.933	0.033307	-1.933
ASNSD1_3	ASNSD1	0.60688	1.664	0.21022	1.664	1.0369	3.5187	0.0030393	3.5187	0.76988	2.4708	0.18614	2.4708	0.24039	0.59914	0.62347	0.59914
ASNSD1_4	ASNSD1	-3.1942	2.8126	0.090408	-2.8126	-5.3127	3.236	0.0068497	-3.236	-0.10303	0.23963	0.93958	-0.23963	-4.0558	3.0819	0.0078347	-3.0819
ASPA_1	ASPA	-1.2878	1.8134	0.17364	-1.8134	0.20065	0.48153	0.69708	0.48153	-0.17753	0.39133	0.89392	-0.39133	-3.0186	2.7955	0.020531	-2.7955
ASPA_2	ASPA	0.15046	0.3223	0.82058	0.3223	-0.011691	0.02484	0.98447	-0.02484	0.64853	1.8294	0.35178	1.8294	-0.25689	0.49645	0.68574	-0.49645
ASPA_3	ASPA	-1.7997	1.6269	0.17997	-1.6269	0.29548	0.54054	0.66516	0.54054	-0.32436	0.50119	0.84958	-0.50119	-3.5449	2.1617	0.023253	-2.1617
ASPA_4	ASPA	0.65271	2.077	0.13566	2.077	0.37374	1.1312	0.34339	1.1312	0.19887	0.59224	0.82362	0.59224	1.2531	5.2197	9.443e-06	5.2197
ASPDH_1	ASPDH	-2.2903	2.3071	0.10569	-2.3071	-3.3154	2.7377	0.014818	-2.7377	-0.58771	1.0664	0.64891	-1.0664	-3.3417	2.7132	0.019798	-2.7132
ASPDH_2	ASPDH	-1.0166	1.8124	0.17714	-1.8124	-3.9534	3.5319	0.0015398	-3.5319	-0.55226	1.2579	0.57323	-1.2579	0.10989	0.29476	0.81298	0.29476
ASPDH_3	ASPDH	-1.2145	1.1759	0.31148	-1.1759	-3.9939	2.0089	0.10198	-2.0089	0.74364	1.5126	0.47515	1.5126	-0.75266	0.86899	0.42404	-0.86899
ASPDH_4	ASPDH	-1.6859	2.1678	0.12227	-2.1678	-1.635	2.242	0.064699	-2.242	0.033696	0.081839	0.98205	0.081839	-3.2885	2.9322	0.015532	-2.9322
ASPG_1	ASPG	0.91722	1.7355	0.19747	1.7355	0.93126	1.8318	0.13275	1.8318	0.44085	0.75516	0.77154	0.75516	1.4212	3.388	0.0092727	3.388
ASPG_2	ASPG	-1.3179	1.0407	0.30628	-1.0407	-3.4139	1.6157	0.19568	-1.6157	0.48671	0.748	0.77998	0.748	-1.2359	1.0312	0.26996	-1.0312
ASPG_3	ASPG	-1.0863	1.1004	0.34831	-1.1004	-0.10524	0.15184	0.88625	-0.15184	-0.17947	0.26419	0.92619	-0.26419	-2.3487	1.7296	0.075828	-1.7296
ASPG_4	ASPG	-2.3562	1.8448	0.12931	-1.8448	-4.3266	2.2699	0.064305	-2.2699	-0.52921	0.76783	0.75109	-0.76783	-2.4725	1.9469	0.060168	-1.9469
ASPH_1	ASPH	-0.17309	0.38075	0.78479	-0.38075	-1.3879	2.1901	0.072569	-2.1901	-0.018558	0.047452	0.99002	-0.047452	0.28391	0.76092	0.52586	0.76092
ASPH_2	ASPH	-0.56196	0.9999	0.44379	-0.9999	-1.5904	2.1755	0.072807	-2.1755	-0.24883	0.54043	0.84161	-0.54043	-0.36473	0.71894	0.54898	-0.71894
ASPH_3	ASPH	-0.30594	0.63752	0.63566	-0.63752	-2.1061	2.6954	0.026313	-2.6954	0.36843	1.0699	0.64909	1.0699	-0.060159	0.14155	0.91128	-0.14155
ASPH_4	ASPH	0.40503	0.47354	0.79889	0.47354	3.8586	19.875	5.4895e-85	19.875	1.9781	4.5171	0.0014844	4.5171	-1.9222	1.1035	0.10324	-1.1035
ASPHD1_1	ASPHD1	-1.7964	2.2738	0.11295	-2.2738	-5.3464	3.275	0.0061366	-3.275	-0.28114	0.62265	0.8126	-0.62265	-0.38114	0.76991	0.51985	-0.76991
ASPHD1_2	ASPHD1	0.26248	0.46908	0.74102	0.46908	0.33488	0.64057	0.60325	0.64057	0.29795	0.58873	0.8265	0.58873	0.19978	0.36176	0.77641	0.36176
ASPHD1_3	ASPHD1	-0.51738	0.51446	0.6195	-0.51446	1.2564	2.4292	0.05037	2.4292	0.034663	0.044465	0.99579	0.044465	-1.7687	1.2434	0.15158	-1.2434
ASPHD1_4	ASPHD1	-0.34429	0.7211	0.58933	-0.7211	-0.45555	0.96809	0.41826	-0.96809	0.87272	3.1125	0.077595	3.1125	-1.4744	2.2587	0.056449	-2.2587
ASPHD2_1	ASPHD2	-3.2967	2.146	0.09545	-2.146	-4.4566	2.3799	0.052927	-2.3799	0.071724	0.13305	0.97056	0.13305	-4.1431	2.3358	0.019819	-2.3358
ASPHD2_2	ASPHD2	0.13359	0.29965	0.83341	0.29965	-0.38469	0.75967	0.52822	-0.75967	-0.23687	0.5147	0.85107	-0.5147	0.76679	2.2497	0.057993	2.2497
ASPHD2_3	ASPHD2	-2.1482	1.5383	0.15795	-1.5383	-3.8649	1.9151	0.1193	-1.9151	-0.19121	0.26703	0.92282	-0.26703	-2.5113	1.6935	0.066981	-1.6935
ASPHD2_4	ASPHD2	-2.2143	1.7479	0.14202	-1.7479	-4.2357	2.1958	0.073551	-2.1958	0.014285	0.024151	0.9974	0.024151	-2.575	1.9199	0.057685	-1.9199
ASPM_1	ASPM	-0.11472	0.10421	0.80697	-0.10421	1.4263	2.2898	0.067806	2.2898	0.028942	0.028683	0.96637	0.028683	-0.89969	0.64686	0.36007	-0.64686
ASPM_2	ASPM	-2.3636	1.6005	0.13831	-1.6005	-3.865	1.9151	0.1193	-1.9151	-1.4971	1.3892	0.45829	-1.3892	-2.166	1.5962	0.094311	-1.5962
ASPM_3	ASPM	-1.3764	1.3738	0.25259	-1.3738	-4.245	2.2033	0.072857	-2.2033	0.55543	1.1432	0.62091	1.1432	-0.83151	1.0137	0.36171	-1.0137
ASPM_4	ASPM	-2.383	1.5459	0.13707	-1.5459	-3.7396	1.8275	0.13795	-1.8275	-0.56392	0.66856	0.77122	-0.66856	-2.861	1.7042	0.046066	-1.7042
ASPN_1	ASPN	0.3645	1.0435	0.42597	1.0435	1.0001	3.826	0.0010547	3.826	-0.077643	0.20995	0.94774	-0.20995	0.49406	1.5407	0.18143	1.5407
ASPN_2	ASPN	-0.22357	0.54851	0.68751	-0.54851	-1.9735	3.0029	0.013145	-3.0029	0.19923	0.625	0.81212	0.625	0.24094	0.72186	0.54862	0.72186
ASPN_3	ASPN	-0.37201	0.39181	0.70384	-0.39181	2.262	6.7091	4.5198e-10	6.7091	0.071688	0.094126	0.99237	0.094126	-1.8508	1.2846	0.13838	-1.2846
ASPN_4	ASPN	-1.3016	0.93881	0.30682	-0.93881	2.1016	5.2866	1.826e-06	5.2866	0.41081	0.55279	0.85956	0.55279	-2.7859	1.3893	0.066775	-1.3893
ASPRV1_1	ASPRV1	-0.38908	0.89369	0.49867	-0.89369	-4.1128	3.7555	0.00070798	-3.7555	0.76343	2.9125	0.10996	2.9125	0.48437	1.5678	0.1739	1.5678
ASPRV1_2	ASPRV1	-2.3934	1.4432	0.13276	-1.4432	-3.5016	1.6706	0.17844	-1.6706	0.87034	1.5867	0.45031	1.5867	-3.2037	1.6396	0.047823	-1.6396
ASPRV1_3	ASPRV1	0.3934	1.0922	0.40385	1.0922	-0.53179	1.1312	0.34319	-1.1312	0.4061	1.2494	0.57677	1.2494	0.84993	2.9047	0.022209	2.9047
ASPRV1_4	ASPRV1	0.12079	0.23877	0.87036	0.23877	0.38906	0.88693	0.46079	0.88693	0.022805	0.047804	0.99044	0.047804	0.087839	0.17809	0.89076	0.17809
ASPSCR1_1	ASPSCR1	-1.5176	1.1152	0.25814	-1.1152	-3.3656	1.586	0.20499	-1.586	0.35232	0.50793	0.86858	0.50793	-1.7116	1.2274	0.16165	-1.2274
ASPSCR1_2	ASPSCR1	-1.5119	1.6858	0.18827	-1.6858	-0.41423	0.67802	0.56992	-0.67802	-0.99982	1.422	0.50142	-1.422	-2.5168	2.222	0.046062	-2.222
ASPSCR1_3	ASPSCR1	-1.3478	0.76391	0.20096	-0.76391	-2.1065	0.94531	0.60388	-0.94531	-1.7121	0.8913	0.33651	-0.8913	-0.8117	0.55107	0.35378	-0.55107
ASPSCR1_4	ASPSCR1	-2.1217	1.7645	0.14575	-1.7645	0.84907	1.9129	0.1159	1.9129	-3.1004	2.2073	0.16547	-2.2073	-2.6532	1.9958	0.052031	-1.9958
ASRGL1_1	ASRGL1	0.037025	0.056503	0.98427	0.056503	-1.1538	1.2442	0.2644	-1.2442	0.77937	1.6943	0.40232	1.6943	-0.080967	0.1228	0.90713	-0.1228
ASRGL1_2	ASRGL1	-2.2321	1.7555	0.14064	-1.7555	-4.2391	2.1985	0.0733	-2.1985	-0.86039	1.0914	0.62183	-1.0914	-1.9552	1.7139	0.10029	-1.7139
ASRGL1_3	ASRGL1	-0.10662	0.22434	0.87498	-0.22434	1.2938	4.8057	1.7997e-05	4.8057	-0.74936	1.4047	0.51488	-1.4047	-0.1562	0.33559	0.78563	-0.33559
ASRGL1_4	ASRGL1	-1.0051	1.1859	0.33848	-1.1859	-4.4226	2.3507	0.055227	-2.3507	0.10518	0.1952	0.95407	0.1952	0.74318	1.6503	0.15353	1.6503
ASS1_1	ASS1	-2.742	1.3942	0.093572	-1.3942	-3.2078	1.4923	0.23954	-1.4923	-2.9299	1.5195	0.17491	-1.5195	-2.9172	1.4647	0.060085	-1.4647
ASS1_2	ASS1	-0.044476	0.09239	0.9486	-0.09239	1.4315	5.4262	8.2011e-07	5.4262	-0.13136	0.29141	0.92582	-0.29141	-0.67972	1.1872	0.30579	-1.1872
ASS1_3	ASS1	-1.4676	1.4341	0.23285	-1.4341	-2.5226	1.9319	0.07089	-1.9319	0.32629	0.62127	0.81592	0.62127	-2.5569	1.931	0.057938	-1.931
ASS1_4	ASS1	-0.49008	0.78801	0.54705	-0.78801	-1.5045	1.8567	0.118	-1.8567	0.07037	0.15008	0.96481	0.15008	-0.54145	0.88831	0.44888	-0.88831
ASTE1_1	ASTE1	-0.3821	0.48897	0.69075	-0.48897	-1.5431	1.433	0.1871	-1.433	0.39662	0.72238	0.78134	0.72238	-0.55613	0.69558	0.53138	-0.69558
ASTE1_2	ASTE1	-2.1321	1.1526	0.12854	-1.1526	-2.8589	1.3001	0.33087	-1.3001	-0.65464	0.57448	0.75153	-0.57448	-2.5802	1.2768	0.078674	-1.2768
ASTE1_3	ASTE1	-1.408	0.91951	0.26565	-0.91951	-2.8142	1.2769	0.34339	-1.2769	-0.16868	0.17153	0.91855	-0.17153	-1.4874	0.97437	0.19346	-0.97437
ASTE1_4	ASTE1	-1.6764	1.3509	0.21978	-1.3509	-3.831	1.891	0.1246	-1.891	0.89503	1.8292	0.35526	1.8292	-2.1764	1.5827	0.094026	-1.5827
ASTL_1	ASTL	0.25682	0.51851	0.70762	0.51851	0.069827	0.13819	0.91668	0.13819	-0.55537	0.93229	0.6993	-0.93229	1.1751	3.473	0.0073981	3.473
ASTL_2	ASTL	-1.5001	0.99576	0.25259	-0.99576	-2.9788	1.3639	0.29688	-1.3639	0.21554	0.26296	0.95667	0.26296	-1.8253	1.1366	0.13269	-1.1366
ASTL_3	ASTL	-2.6255	2.1143	0.10784	-2.1143	-4.627	2.5314	0.03927	-2.5314	-0.97844	1.3602	0.52449	-1.3602	-2.5901	2.1817	0.046346	-2.1817
ASTL_4	ASTL	-1.3597	1.4209	0.24535	-1.4209	0.36517	0.69918	0.56857	0.69918	0.5504	1.1802	0.6049	1.1802	-3.4214	2.1869	0.026914	-2.1869
ASTN1_1	ASTN1	-0.51105	0.71043	0.57851	-0.71043	-2.7072	2.1047	0.053163	-2.1047	0.33016	0.66899	0.79822	0.66899	-0.16064	0.26007	0.82534	-0.26007
ASTN1_2	ASTN1	-1.2062	1.4506	0.25067	-1.4506	-0.20927	0.36158	0.76711	-0.36158	-0.089173	0.16805	0.95783	-0.16805	-2.6959	2.2452	0.041788	-2.2452
ASTN1_3	ASTN1	0.92641	2.7699	0.094577	2.7699	2.1305	10.92	8.0628e-26	10.92	0.59203	1.7174	0.39278	1.7174	0.67497	1.9053	0.10073	1.9053
ASTN1_4	ASTN1	-2.5867	1.5669	0.12072	-1.5669	-3.6818	1.7883	0.1475	-1.7883	0.59164	1.0284	0.6734	1.0284	-3.3802	1.7552	0.041498	-1.7552
ASTN2_1	ASTN2	-2.4348	1.3793	0.12277	-1.3793	-3.3206	1.5588	0.2152	-1.5588	-0.19813	0.23237	0.919	-0.23237	-3.0275	1.5303	0.055036	-1.5303
ASTN2_2	ASTN2	-3.1727	2.0564	0.096866	-2.0564	-4.3546	2.2932	0.061679	-2.2932	0.29679	0.57644	0.83046	0.57644	-4.0422	2.2507	0.022238	-2.2507
ASTN2_3	ASTN2	1.0377	1.7035	0.2106	1.7035	0.21193	0.26101	0.88665	0.26101	1.5243	3.2349	0.063055	3.2349	1.0308	1.7374	0.14034	1.7374
ASTN2_4	ASTN2	-0.4514	0.40668	0.64151	-0.40668	-0.40679	0.37634	0.64791	-0.37634	1.0621	1.7407	0.39826	1.7407	-1.6782	1.0691	0.15696	-1.0691
ASUN_1	ASUN	-2.9338	2.5601	0.094577	-2.5601	0.67374	1.8406	0.12857	1.8406	-3.5672	2.9652	0.064693	-2.9652	-3.8468	2.8452	0.012569	-2.8452
ASUN_2	ASUN	-1.0277	1.4947	0.2484	-1.4947	-3.3505	2.7775	0.013473	-2.7775	-1.0473	1.6644	0.40824	-1.6644	0.24083	0.55323	0.65296	0.55323
ASUN_3	ASUN	-2.1588	1.516	0.15762	-1.516	2.0844	6.5473	1.2529e-09	6.5473	-1.1669	1.1722	0.55969	-1.1722	-3.5058	1.8414	0.037328	-1.8414
ASUN_4	ASUN	0.025347	0.056937	0.96966	0.056937	0.83524	2.649	0.030968	2.649	-0.10535	0.24916	0.93715	-0.24916	-0.24424	0.5196	0.67239	-0.5196
ASXL1_1	ASXL1	-3.4788	1.91	0.089867	-1.91	-4.0434	2.046	0.095595	-2.046	-3.3559	2.0566	0.15127	-2.0566	-3.7354	2.0081	0.030306	-2.0081
ASXL1_2	ASXL1	-2.5501	1.5492	0.12286	-1.5492	-3.661	1.7744	0.15075	-1.7744	-2.5187	1.6636	0.26388	-1.6636	-2.2187	1.5149	0.092237	-1.5149
ASXL1_3	ASXL1	-1.1615	1.0954	0.3354	-1.0954	-2.1167	1.5776	0.12055	-1.5776	-1.5165	1.3953	0.45407	-1.3953	-0.37269	0.46628	0.66846	-0.46628
ASXL1_4	ASXL1	-1.9111	1.23	0.18696	-1.23	-3.2854	1.5378	0.22256	-1.5378	-1.173	0.99683	0.58985	-0.99683	-1.7043	1.1967	0.16263	-1.1967
ASXL2_1	ASXL2	-1.1424	0.63466	0.13388	-0.63466	-1.5407	0.71836	0.88916	-0.71836	-1.0072	0.57151	0.50252	-0.57151	-1.333	0.70518	0.2117	-0.70518
ASXL2_2	ASXL2	-0.36018	0.67244	0.6144	-0.67244	0.85342	2.5797	0.035974	2.5797	-0.7399	1.3436	0.53851	-1.3436	-0.58513	1.0536	0.36755	-1.0536
ASXL2_3	ASXL2	-2.9235	1.8624	0.10488	-1.8624	-4.1148	2.1005	0.086932	-2.1005	0.60904	1.2253	0.58954	1.2253	-3.8058	2.0616	0.028351	-2.0616
ASXL2_4	ASXL2	-3.0395	1.7948	0.098947	-1.7948	0.34394	0.57023	0.65314	0.57023	-3.3924	2.0052	0.14684	-2.0052	-3.6507	1.9452	0.032816	-1.9452
ASXL3_1	ASXL3	-3.4859	2.3774	0.094151	-2.3774	-4.7322	2.6292	0.031788	-2.6292	0.21526	0.4603	0.87045	0.4603	-4.4158	2.5806	0.01374	-2.5806
ASXL3_2	ASXL3	0.0067617	0.0084274	0.96425	0.0084274	-3.5235	1.6845	0.17472	-1.6845	1.4211	3.2374	0.061826	3.2374	1.5739	3.6602	0.0046834	3.6602
ASXL3_3	ASXL3	-0.61204	0.63177	0.56834	-0.63177	1.587	3.7716	0.0013342	3.7716	-0.50973	0.58577	0.79726	-0.58577	-1.7012	1.3064	0.1608	-1.3064
ASXL3_4	ASXL3	-1.5163	1.2228	0.25431	-1.2228	-3.6821	1.7885	0.1475	-1.7885	-1.271	1.1882	0.54001	-1.1882	0.085228	0.11818	0.9561	0.11818
ASZ1_1	ASZ1	-1.1894	1.9976	0.14492	-1.9976	-0.93054	1.7814	0.13997	-1.7814	-1.0852	2.0754	0.27498	-2.0754	-1.4432	2.3373	0.050506	-2.3373
ASZ1_2	ASZ1	-0.35386	0.63028	0.63705	-0.63028	0.024228	0.0515	0.97065	0.0515	-0.20298	0.41795	0.88441	-0.41795	-0.69542	1.1504	0.32041	-1.1504
ASZ1_3	ASZ1	-1.0581	1.1968	0.32924	-1.1968	1.1655	2.9834	0.014246	2.9834	-0.31846	0.49755	0.85155	-0.49755	-2.6782	2.0127	0.05076	-2.0127
ASZ1_4	ASZ1	-0.88088	1.6513	0.21261	-1.6513	-3.9782	3.5659	0.0013733	-3.5659	0.49416	1.6293	0.42488	1.6293	-0.56755	1.2214	0.29333	-1.2214
ATAD1_1	ATAD1	-3.42	2.1267	0.094577	-2.1267	-4.3992	2.3308	0.057399	-2.3308	-0.87449	1.1642	0.5969	-1.1642	-4.0864	2.2876	0.021129	-2.2876
ATAD1_2	ATAD1	-1.6886	1.0441	0.21016	-1.0441	-2.9122	1.3282	0.31533	-1.3282	-1.3733	0.98233	0.53648	-0.98233	-1.2719	0.91108	0.25585	-0.91108
ATAD1_3	ATAD1	-2.6739	1.521	0.11088	-1.521	-3.5418	1.6963	0.17133	-1.6963	-0.58098	0.64327	0.77182	-0.64327	-3.2431	1.6649	0.046346	-1.6649
ATAD1_4	ATAD1	-1.3589	0.72938	0.12828	-0.72938	-1.7964	0.81764	0.75286	-0.81764	-1.1831	0.66851	0.48673	-0.66851	-1.5704	0.80298	0.17456	-0.80298
ATAD2_1	ATAD2	-1.3288	0.79689	0.24326	-0.79689	2.8162	7.9265	8.6024e-14	7.9265	-1.4883	0.88039	0.46584	-0.88039	-2.0978	1.0363	0.11507	-1.0363
ATAD2_2	ATAD2	-2.5158	1.7511	0.12492	-1.7511	0.52817	0.97444	0.42212	0.97444	-1.198	1.3012	0.52409	-1.3012	-3.7715	2.0354	0.029295	-2.0354
ATAD2_3	ATAD2	-1.2428	1.5279	0.23087	-1.5279	0.80436	2.0677	0.09013	2.0677	-0.50999	0.86375	0.7262	-0.86375	-2.8413	2.3617	0.03517	-2.3617
ATAD2_4	ATAD2	-1.241	1.3431	0.27249	-1.3431	-0.70891	0.94236	0.41385	-0.94236	0.15278	0.28383	0.93006	0.28383	-2.7124	2.044	0.048755	-2.044
ATAD2B_1	ATAD2B	0.30393	0.71344	0.59471	0.71344	0.37798	0.95728	0.42346	0.95728	-0.044546	0.10177	0.97707	-0.10177	0.62011	1.6963	0.14144	1.6963
ATAD2B_2	ATAD2B	-0.78044	1.0774	0.39777	-1.0774	-4.6945	2.5938	0.034371	-2.5938	0.90184	2.4532	0.18935	2.4532	0.73093	1.7643	0.12718	1.7643
ATAD2B_3	ATAD2B	-0.67305	1.0578	0.41343	-1.0578	-0.12688	0.25055	0.84073	-0.25055	-0.47323	0.87155	0.72482	-0.87155	-1.1507	1.6184	0.155	-1.6184
ATAD2B_4	ATAD2B	-1.4691	1.1089	0.26884	-1.1089	1.939	5.0478	5.96e-06	5.0478	0.53324	0.83262	0.74844	0.83262	-3.1144	1.5835	0.051273	-1.5835
ATAD3A_1	ATAD3A	-0.69565	0.87326	0.48311	-0.87326	-4.3128	2.2586	0.065613	-2.2586	0.27787	0.52874	0.84898	0.52874	1.3366	3.6072	0.0052706	3.6072
ATAD3A_2	ATAD3A	-2.4657	1.5299	0.12929	-1.5299	-1.9215	1.418	0.15075	-1.418	-2.7963	1.7251	0.22231	-1.7251	-2.7837	1.6492	0.049244	-1.6492
ATAD3A_3	ATAD3A	-0.94703	1.1954	0.34174	-1.1954	-2.8383	2.2325	0.042857	-2.2325	0.28037	0.58285	0.82772	0.58285	-1.145	1.4105	0.20634	-1.4105
ATAD3A_4	ATAD3A	-2.1788	2.7112	0.094863	-2.7112	-5.6047	3.589	0.0022783	-3.589	-0.32754	0.77959	0.75532	-0.77959	-1.1842	2.0244	0.082228	-2.0244
ATAD3B_1	ATAD3B	-2.3977	1.3446	0.1231	-1.3446	-3.252	1.518	0.22978	-1.518	-0.31682	0.34954	0.87266	-0.34954	-2.9601	1.4899	0.057988	-1.4899
ATAD3B_2	ATAD3B	-1.382	1.0351	0.2896	-1.0351	-1.5548	1.1334	0.22046	-1.1334	0.39785	0.57035	0.8479	0.57035	-2.5454	1.4342	0.056106	-1.4342
ATAD3B_3	ATAD3B	0.37311	0.59332	0.67827	0.59332	2.201	7.4915	1.9701e-12	7.4915	-0.4986	0.63658	0.79049	-0.63658	0.37755	0.62184	0.62355	0.62184
ATAD3B_4	ATAD3B	-3.0774	1.8216	0.098492	-1.8216	-3.9939	2.0089	0.10198	-2.0089	-0.80197	0.95644	0.66987	-0.95644	-3.6868	1.9718	0.031757	-1.9718
ATAD3C_1	ATAD3C	-2.3002	1.3458	0.13636	-1.3458	1.6594	3.7316	0.0015612	3.7316	-2.5789	1.5045	0.25339	-1.5045	-3.0201	1.5258	0.055248	-1.5258
ATAD3C_2	ATAD3C	0.19599	0.39579	0.77905	0.39579	-1.1927	1.6032	0.17496	-1.6032	0.48096	1.1808	0.60358	1.1808	0.62183	1.5206	0.18766	1.5206
ATAD3C_3	ATAD3C	-2.2258	1.1473	0.10585	-1.1473	-2.7708	1.2547	0.35718	-1.2547	-1.9344	1.1334	0.3696	-1.1334	-2.4939	1.2315	0.084172	-1.2315
ATAD3C_4	ATAD3C	-0.557	0.38794	0.47887	-0.38794	1.4862	2.1083	0.097191	2.1083	1.0813	1.3595	0.57874	1.3595	-1.653	0.83789	0.16328	-0.83789
ATAD5_1	ATAD5	-2.3139	1.5009	0.14257	-1.5009	-3.6797	1.7869	0.14786	-1.7869	-0.85673	0.90779	0.67284	-0.90779	-2.6087	1.6225	0.060609	-1.6225
ATAD5_2	ATAD5	-2.359	1.3025	0.12222	-1.3025	-3.1605	1.465	0.25067	-1.465	-2.4254	1.403	0.27662	-1.403	-2.2953	1.3263	0.075101	-1.3263
ATAD5_3	ATAD5	-3.7929	2.2654	0.089867	-2.2654	-4.5245	2.4392	0.047131	-2.4392	-2.6356	2.24	0.19203	-2.24	-4.2102	2.3941	0.018237	-2.3941
ATAD5_4	ATAD5	-1.8596	1.5616	0.18252	-1.5616	1.2994	3.2739	0.006517	3.2739	0.80599	1.7546	0.38044	1.7546	-3.821	2.0734	0.027945	-2.0734
ATAT1_1	ATAT1	-2.4291	1.8102	0.12753	-1.8102	-4.2287	2.1901	0.074247	-2.1901	-0.5555	0.77382	0.74686	-0.77382	-2.6981	1.9472	0.052112	-1.9472
ATAT1_2	ATAT1	-0.013211	0.015146	0.93488	-0.015146	1.0459	1.8075	0.14125	1.8075	-0.060332	0.072679	0.9641	-0.072679	-0.45814	0.46567	0.61681	-0.46567
ATAT1_3	ATAT1	-1.4444	1.0409	0.27313	-1.0409	-0.2179	0.23552	0.78198	-0.23552	1.3499	2.72	0.14429	2.72	-2.9304	1.4724	0.059459	-1.4724
ATAT1_4	ATAT1	-2.6802	1.5823	0.11392	-1.5823	-3.6728	1.7823	0.14896	-1.7823	-2.7394	1.7199	0.23129	-1.7199	-2.4184	1.5742	0.074592	-1.5742
ATCAY_1	ATCAY	0.2191	0.27216	0.89647	0.27216	2.2541	6.3945	3.3925e-09	6.3945	0.22959	0.30581	0.9377	0.30581	-0.69334	0.65233	0.48518	-0.65233
ATCAY_2	ATCAY	-0.75782	1.1768	0.36218	-1.1768	0.39592	0.95426	0.42521	0.95426	0.52893	1.4015	0.51698	1.4015	-2.5254	2.47	0.035331	-2.47
ATCAY_3	ATCAY	-0.48827	0.41949	0.61331	-0.41949	-2.7742	1.2565	0.35659	-1.2565	0.75397	1.0547	0.68061	1.0547	0.31285	0.36299	0.84315	0.36299
ATCAY_4	ATCAY	0.10356	0.16854	0.91845	0.16854	0.45243	0.86886	0.47395	0.86886	-0.76037	1.0114	0.65954	-1.0114	0.80838	1.7622	0.12852	1.7622
ATE1_1	ATE1	-0.117	0.25476	0.85766	-0.25476	0.68635	2.096	0.08568	2.096	0.57371	1.7598	0.37634	1.7598	-1.1843	1.9022	0.099909	-1.9022
ATE1_2	ATE1	0.17888	0.41047	0.76886	0.41047	-0.80358	1.3957	0.24081	-1.3957	0.015515	0.037007	0.99246	0.037007	0.84035	2.5524	0.037539	2.5524
ATE1_3	ATE1	-1.7553	1.2981	0.2138	-1.2981	-3.6181	1.7459	0.15806	-1.7459	0.37203	0.5848	0.83578	0.5848	-2.1243	1.4678	0.10243	-1.4678
ATE1_4	ATE1	0.19067	0.49806	0.71688	0.49806	0.95518	3.4854	0.0033768	3.4854	0.24418	0.71718	0.77809	0.71718	-0.238	0.557	0.64952	-0.557
ATF1_1	ATF1	-2.7549	1.6163	0.10975	-1.6163	-3.7128	1.8093	0.14274	-1.8093	-0.22722	0.29855	0.90889	-0.29855	-3.4106	1.7758	0.04056	-1.7758
ATF1_2	ATF1	1.8812	5.2659	0.00027387	5.2659	2.7742	11.854	2.3736e-30	11.854	1.0934	2.4071	0.20036	2.4071	2.2772	7.8031	1.4175e-12	7.8031
ATF1_3	ATF1	-2.9163	2.017	0.10349	-2.017	-2.6315	2.0329	0.060007	-2.0329	-0.45376	0.68475	0.78398	-0.68475	-4.0585	2.2642	0.021804	-2.2642
ATF1_4	ATF1	-1.3535	0.90993	0.28318	-0.90993	-2.8647	1.3032	0.32903	-1.3032	0.9332	1.4349	0.52335	1.4349	-1.9437	1.1361	0.10623	-1.1361
ATF2_1	ATF2	-0.001697	0.0027181	0.98815	-0.0027181	0.25475	0.46548	0.7117	0.46548	-0.18662	0.30612	0.9183	-0.30612	0.054995	0.093071	0.95115	0.093071
ATF2_2	ATF2	-1.2331	1.2265	0.29877	-1.2265	1.3313	3.3621	0.0050351	3.3621	-0.23938	0.35476	0.89806	-0.35476	-2.9996	1.9328	0.041486	-1.9328
ATF2_3	ATF2	-1.4249	1.3308	0.25433	-1.3308	-2.338	1.7667	0.091441	-1.7667	-2.9809	2.0127	0.19135	-2.0127	0.67783	1.3161	0.26043	1.3161
ATF2_4	ATF2	-1.5408	1.4467	0.22373	-1.4467	0.40633	0.74605	0.54285	0.74605	-1.4478	1.5204	0.4314	-1.5204	-2.5324	1.8879	0.060431	-1.8879
ATF3_1	ATF3	-1.1001	1.2633	0.30692	-1.2633	-0.12752	0.20899	0.86035	-0.20899	-1.2689	1.5129	0.45083	-1.5129	-1.4441	1.5519	0.15477	-1.5519
ATF3_2	ATF3	-1.2175	1.7043	0.19577	-1.7043	-1.7756	2.2231	0.065135	-2.2231	-0.52291	0.99988	0.67589	-0.99988	-1.6438	2.111	0.068437	-2.111
ATF3_3	ATF3	-0.72885	0.72105	0.51175	-0.72105	-3.569	1.7139	0.16639	-1.7139	-0.10039	0.13157	0.95508	-0.13157	1.1033	2.1554	0.069179	2.1554
ATF3_4	ATF3	0.45365	1.1745	0.36853	1.1745	-0.72455	1.3195	0.26749	-1.3195	0.1028	0.25852	0.93491	0.25852	1.4067	5.4508	2.9939e-06	5.4508
ATF4_1	ATF4	-1.4823	1.4765	0.22428	-1.4765	-1.8308	1.7228	0.12461	-1.7228	0.12596	0.22887	0.9451	0.22887	-2.7418	2.0261	0.04844	-2.0261
ATF4_2	ATF4	0.73826	1.1451	0.39948	1.1451	1.4958	3.197	0.008345	3.197	0.38605	0.5634	0.84898	0.5634	0.75437	1.2137	0.31216	1.2137
ATF4_3	ATF4	-1.9913	1.2421	0.17365	-1.2421	-3.2518	1.518	0.22978	-1.518	-0.13411	0.15737	0.93895	-0.15737	-2.5039	1.4082	0.057988	-1.4082
ATF4_4	ATF4	-1.5808	0.80711	0.10575	-0.80711	-1.8908	0.85558	0.70534	-0.85558	-1.9174	0.89661	0.31535	-0.89661	-1.6584	0.8402	0.16281	-0.8402
ATF5_1	ATF5	-0.19775	0.37117	0.78826	-0.37117	0.78391	2.1949	0.072955	2.1949	-0.41736	0.79998	0.74704	-0.79998	-0.46617	0.83048	0.48284	-0.83048
ATF5_2	ATF5	-1.6079	0.99894	0.22043	-0.99894	-2.8438	1.2923	0.33476	-1.2923	-0.73016	0.62277	0.72772	-0.62277	-1.6114	1.0269	0.16697	-1.0269
ATF5_3	ATF5	-2.2826	1.3125	0.13481	-1.3125	-3.2356	1.5085	0.23337	-1.5085	-2.3701	1.4228	0.29102	-1.4228	-2.0083	1.2787	0.11319	-1.2787
ATF5_4	ATF5	-0.037133	0.039042	0.89935	-0.039042	-2.9696	1.359	0.29921	-1.359	0.98729	1.5989	0.4526	1.5989	1.515	2.9343	0.022215	2.9343
ATF6_1	ATF6	-0.1061	0.19196	0.89047	-0.19196	0.23214	0.49517	0.68944	0.49517	-0.68683	1.125	0.62229	-1.125	0.30578	0.66312	0.58598	0.66312
ATF6_2	ATF6	-1.9378	1.6691	0.16588	-1.6691	-2.5399	1.9478	0.06917	-1.9478	0.42844	0.85131	0.73183	0.85131	-3.3921	2.1165	0.027771	-2.1165
ATF6_3	ATF6	-1.1574	1.7449	0.18857	-1.7449	-1.199	1.8767	0.11979	-1.8767	-0.67511	1.3015	0.55472	-1.3015	-1.6319	2.2248	0.058203	-2.2248
ATF6_4	ATF6	-2.1462	2.5165	0.097936	-2.5165	-1.7344	2.3919	0.050114	-2.3919	-0.48042	1.0144	0.6707	-1.0144	-3.7902	3.1326	0.008863	-3.1326
ATF6B_1	ATF6B	-2.4649	2.678	0.094627	-2.678	-0.95571	1.6665	0.16493	-1.6665	-0.41343	0.89784	0.71575	-0.89784	-4.5209	3.2489	0.00359	-3.2489
ATF6B_2	ATF6B	0.34319	0.82133	0.5368	0.82133	0.28972	0.71461	0.5552	0.71461	0.11872	0.28864	0.92692	0.28864	0.5993	1.6353	0.15621	1.6353
ATF6B_3	ATF6B	-0.097393	0.11904	0.89224	-0.11904	1.161	2.3209	0.059987	2.3209	0.97374	1.8929	0.33632	1.8929	-1.6215	1.2707	0.17486	-1.2707
ATF6B_4	ATF6B	0.019447	0.045077	0.97607	0.045077	-0.72497	1.3806	0.24648	-1.3806	0.68781	2.2363	0.23449	2.2363	-0.26904	0.58702	0.63022	-0.58702
ATF7_1	ATF7	-1.5628	2.238	0.11755	-2.238	1.1124	4.1383	0.0003215	4.1383	-0.43599	0.97283	0.68687	-0.97283	-3.7422	3.252	0.0074007	-3.252
ATF7_2	ATF7	-0.30351	0.59109	0.66152	-0.59109	1.459	5.7281	1.5997e-07	5.7281	-0.24687	0.5394	0.84177	-0.5394	-1.2161	1.8427	0.10925	-1.8427
ATF7_3	ATF7	1.2311	2.7935	0.094577	2.7935	2.819	13.027	1.3637e-36	13.027	0.28728	0.49591	0.86302	0.49591	1.4297	3.6335	0.0049511	3.6335
ATF7_4	ATF7	-1.4979	2.0002	0.14189	-2.0002	-5.2538	3.1689	0.0082604	-3.1689	0.58379	1.6999	0.39846	1.6999	-0.49721	0.93738	0.42657	-0.93738
ATF7IP_1	ATF7IP	0.79431	2.071	0.13664	2.071	2.4541	13.251	7.402e-38	13.251	0.50599	1.3013	0.55601	1.3013	0.27607	0.6173	0.61283	0.6173
ATF7IP_2	ATF7IP	-0.46472	1.1011	0.39989	-1.1011	-4.2789	4.0009	0.00028197	-4.0009	0.44744	1.6068	0.43441	1.6068	0.69542	2.5743	0.036281	2.5743
ATF7IP_3	ATF7IP	0.26942	0.80334	0.54549	0.80334	-0.059874	0.16776	0.89534	-0.16776	-0.15689	0.44546	0.87497	-0.44546	0.8635	3.3328	0.010255	3.3328
ATF7IP_4	ATF7IP	-0.26631	0.6142	0.64957	-0.6142	-1.2796	2.2581	0.064864	-2.2581	0.15039	0.44193	0.87614	0.44193	-0.1747	0.43186	0.72903	-0.43186
ATF7IP2_1	ATF7IP2	-1.8567	1.3228	0.19825	-1.3228	-3.5863	1.7251	0.16362	-1.7251	0.16331	0.23588	0.95132	0.23588	-2.2382	1.4867	0.090336	-1.4867
ATF7IP2_2	ATF7IP2	-0.35114	0.88067	0.50557	-0.88067	-1.2144	2.4479	0.046489	-2.4479	-0.34615	0.96133	0.69113	-0.96133	0.073339	0.22101	0.86066	0.22101
ATF7IP2_3	ATF7IP2	0.46869	1.0395	0.42933	1.0395	2.0366	8.8033	5.8925e-17	8.8033	0.50471	1.2443	0.57896	1.2443	-0.32273	0.56317	0.64107	-0.56317
ATF7IP2_4	ATF7IP2	-1.4087	0.97208	0.2764	-0.97208	-3.0251	1.3892	0.28445	-1.3892	0.38239	0.50219	0.87857	0.50219	-1.6914	1.1071	0.15936	-1.1071
ATG10_1	ATG10	0.73305	2.0664	0.13707	2.0664	1.422	5.5089	5.2663e-07	5.5089	0.16624	0.41957	0.88464	0.41957	0.96726	3.0953	0.016234	3.0953
ATG10_2	ATG10	-2.1342	2.794	0.094481	-2.794	-0.37204	0.86657	0.47052	-0.86657	-0.51266	1.1943	0.59786	-1.1943	-4.2569	3.5632	0.0026928	-3.5632
ATG10_3	ATG10	-2.4213	1.7776	0.12929	-1.7776	1.0894	2.5635	0.037519	2.5635	-0.91469	1.117	0.60737	-1.117	-3.8648	2.1075	0.026746	-2.1075
ATG10_4	ATG10	-2.5544	2.0478	0.11277	-2.0478	-0.2571	0.4209	0.72628	-0.4209	0.024874	0.046947	0.99148	0.046947	-4.2434	2.4234	0.017469	-2.4234
ATG101_1	ATG101	0.062615	0.1839	0.8993	0.1839	1.132	5.2143	2.452e-06	5.2143	-0.022002	0.06938	0.9849	-0.06938	-0.38232	1.0034	0.39398	-1.0034
ATG101_2	ATG101	-0.10652	0.26902	0.85014	-0.26902	0.56161	1.8963	0.11802	1.8963	-0.29638	0.77517	0.75703	-0.77517	-0.25004	0.62509	0.60724	-0.62509
ATG101_3	ATG101	-3.1622	3.1674	0.082656	-3.1674	-5.6777	3.6829	0.0016504	-3.6829	-0.48746	1.1282	0.62445	-1.1282	-3.5726	3.3938	0.0061176	-3.3938
ATG101_4	ATG101	-3.0687	2.6908	0.093461	-2.6908	-5.2129	3.123	0.0093775	-3.123	-0.59686	1.1389	0.61955	-1.1389	-3.5424	2.8997	0.014397	-2.8997
ATG12_1	ATG12	-3.077	1.6611	0.09492	-1.6611	-3.69	1.7938	0.14602	-1.7938	-2.6419	1.7081	0.24495	-1.7081	-3.3882	1.7606	0.041181	-1.7606
ATG12_2	ATG12	-0.41206	0.51237	0.67341	-0.51237	0.31385	0.51977	0.6845	0.51977	-0.6953	0.85583	0.71126	-0.85583	-0.50178	0.6267	0.57154	-0.6267
ATG12_3	ATG12	-0.37342	0.41679	0.70491	-0.41679	-3.5867	1.7253	0.16362	-1.7253	0.84132	1.5582	0.45954	1.5582	1.159	2.3266	0.053019	2.3266
ATG12_4	ATG12	-1.2565	1.5507	0.22512	-1.5507	-3.0589	2.4578	0.027651	-2.4578	-0.91994	1.3788	0.52097	-1.3788	-0.65854	1.0139	0.38164	-1.0139
ATG13_1	ATG13	0.1605	0.38231	0.78489	0.38231	0.55117	1.59	0.18473	1.59	-1.0097	1.8016	0.35912	-1.8016	1.1504	4.116	0.0010398	4.116
ATG13_2	ATG13	0.20213	0.29547	0.85732	0.29547	-2.0893	1.5548	0.12461	-1.5548	0.011811	0.017479	0.99698	0.017479	1.6696	4.4299	0.00032051	4.4299
ATG13_3	ATG13	-3.0376	1.9408	0.10036	-1.9408	-4.21	2.1752	0.076356	-2.1752	0.40651	0.7833	0.75709	0.7833	-3.8996	2.1349	0.025939	-2.1349
ATG13_4	ATG13	-0.53631	0.67696	0.58477	-0.67696	-0.04827	0.074609	0.93992	-0.074609	1.0607	2.5769	0.16661	2.5769	-2.1969	1.765	0.082565	-1.765
ATG14_1	ATG14	-1.0209	1.2443	0.32024	-1.2443	-4.5393	2.4524	0.046028	-2.4524	0.3383	0.70896	0.78348	0.70896	0.54673	1.1717	0.31666	1.1717
ATG14_2	ATG14	-1.2572	1.8057	0.17565	-1.8057	1.3017	4.7803	2.0228e-05	4.7803	0.060787	0.14705	0.96506	0.14705	-3.5353	2.9456	0.013602	-2.9456
ATG14_3	ATG14	-0.94915	1.0209	0.39161	-1.0209	-4.0735	2.0688	0.091858	-2.0688	0.019856	0.031897	0.99689	0.031897	0.73568	1.4579	0.21007	1.4579
ATG14_4	ATG14	-3.1153	1.9346	0.098265	-1.9346	-4.1764	2.1486	0.079973	-2.1486	-0.15366	0.24049	0.93453	-0.24049	-3.8667	2.1089	0.026735	-2.1089
ATG16L1_1	ATG16L1	-0.44433	0.61037	0.63178	-0.61037	-0.96799	1.173	0.30455	-1.173	-0.42104	0.63582	0.80096	-0.63582	-0.22386	0.34285	0.76802	-0.34285
ATG16L1_2	ATG16L1	-0.022075	0.04592	0.97387	-0.04592	-2.1791	2.4751	0.039464	-2.4751	0.33027	0.85581	0.72775	0.85581	0.74171	2.1104	0.072114	2.1104
ATG16L1_3	ATG16L1	-0.44689	0.9144	0.48752	-0.9144	-1.6538	2.4655	0.044111	-2.4655	0.40863	1.2395	0.58057	1.2395	-0.68927	1.3546	0.2412	-1.3546
ATG16L1_4	ATG16L1	-0.76847	1.7474	0.19059	-1.7474	-0.23613	0.67439	0.57854	-0.67439	0.058226	0.19272	0.9524	0.19272	-1.8445	3.1744	0.014001	-3.1744
ATG16L2_1	ATG16L2	-2.3388	1.744	0.13551	-1.744	0.816	1.7188	0.15529	1.7188	-0.52885	0.72587	0.76366	-0.72587	-3.8474	2.0939	0.027255	-2.0939
ATG16L2_2	ATG16L2	-0.81852	0.71852	0.47458	-0.71852	-3.2518	1.518	0.22978	-1.518	-0.07509	0.089912	0.95873	-0.089912	0.55886	0.8088	0.52823	0.8088
ATG16L2_3	ATG16L2	-2.112	2.183	0.11514	-2.183	-4.9911	2.8853	0.017567	-2.8853	-1.0032	1.5632	0.44743	-1.5632	-0.79375	1.2472	0.27803	-1.2472
ATG16L2_4	ATG16L2	-2.2372	2.2886	0.10661	-2.2886	0.20418	0.46345	0.70766	0.46345	-0.51166	0.9532	0.69259	-0.9532	-4.2845	2.8603	0.0074965	-2.8603
ATG2A_1	ATG2A	-0.69706	0.55605	0.50993	-0.55605	1.8597	3.8407	0.0011062	3.8407	2.03	4.7037	0.00073709	4.7037	-2.4725	1.2204	0.085546	-1.2204
ATG2A_2	ATG2A	-0.17108	0.28016	0.83546	-0.28016	1.5	4.7884	1.9593e-05	4.7884	-0.57153	0.89687	0.71124	-0.89687	-0.58743	0.86883	0.45371	-0.86883
ATG2A_3	ATG2A	-1.4304	1.594	0.20907	-1.594	0.43613	0.93538	0.43681	0.93538	0.05411	0.10604	0.97725	0.10604	-3.3891	2.377	0.025774	-2.377
ATG2A_4	ATG2A	-3.3131	2.5534	0.093572	-2.5534	-4.9901	2.8843	0.017608	-2.8843	-0.2958	0.57811	0.82712	-0.57811	-4.2154	2.7879	0.0087275	-2.7879
ATG2B_1	ATG2B	0.33465	0.64076	0.63942	0.64076	1.3534	3.9871	0.0005844	3.9871	-0.13127	0.23343	0.93933	-0.23343	0.30603	0.60119	0.62598	0.60119
ATG2B_2	ATG2B	-0.46535	0.393	0.6185	-0.393	-0.93699	0.68361	0.38595	-0.68361	0.7067	0.9443	0.72673	0.9443	-1.2604	0.85121	0.24639	-0.85121
ATG2B_3	ATG2B	-1.7329	1.3888	0.21156	-1.3888	-2.1256	1.585	0.1193	-1.585	0.50591	0.90358	0.71973	0.90358	-3.1039	1.8149	0.035559	-1.8149
ATG2B_4	ATG2B	-0.17344	0.27021	0.83784	-0.27021	0.72153	1.6155	0.17925	1.6155	-1.0319	1.3315	0.53029	-1.3315	0.24733	0.46231	0.71546	0.46231
ATG3_1	ATG3	-0.4878	1.0213	0.43559	-1.0213	1.0264	3.8885	0.00084099	3.8885	-1.2117	2.2322	0.23498	-2.2322	-0.51695	1.114	0.34056	-1.114
ATG3_2	ATG3	-2.2532	2.1028	0.11767	-2.1028	-3.0519	2.4505	0.028103	-2.4505	-0.93262	1.3891	0.51612	-1.3891	-3.1152	2.4417	0.02871	-2.4417
ATG3_3	ATG3	-2.1075	1.4004	0.1644	-1.4004	-3.5794	1.7206	0.16471	-1.7206	-0.75877	0.80315	0.71152	-0.80315	-2.2557	1.4884	0.088809	-1.4884
ATG3_4	ATG3	-2.2853	1.8868	0.13002	-1.8868	0.026388	0.04572	0.97947	0.04572	0.57206	1.2618	0.57324	1.2618	-4.1231	2.3187	0.020349	-2.3187
ATG4A_1	ATG4A	-0.13543	0.29583	0.83402	-0.29583	-0.098047	0.22825	0.85655	-0.22825	-0.70528	1.407	0.5145	-1.407	0.41509	1.1434	0.32736	1.1434
ATG4A_2	ATG4A	-0.235	0.62318	0.64457	-0.62318	-0.54734	1.3814	0.24689	-1.3814	0.0059484	0.018939	0.99557	0.018939	-0.3212	0.86033	0.46956	-0.86033
ATG4A_3	ATG4A	-0.32679	0.88932	0.50117	-0.88932	0.69909	2.8887	0.017906	2.8887	-1.1452	2.6594	0.15121	-2.6594	-0.019716	0.061925	0.96177	-0.061925
ATG4A_4	ATG4A	-1.956	1.5901	0.1719	-1.5901	-4.1103	2.097	0.087408	-2.097	0.59326	1.1848	0.60464	1.1848	-2.4512	1.8118	0.066898	-1.8118
ATG4B_1	ATG4B	-0.10409	0.24476	0.86383	-0.24476	-0.663	1.3645	0.25251	-1.3645	-0.18388	0.46424	0.86858	-0.46424	0.25381	0.70278	0.56027	0.70278
ATG4B_2	ATG4B	-0.19007	0.3136	0.81647	-0.3136	-2.1429	2.0553	0.074492	-2.0553	0.046274	0.090666	0.98084	0.090666	0.59393	1.3418	0.2475	1.3418
ATG4B_3	ATG4B	-2.3411	1.705	0.13707	-1.705	-4.0832	2.0762	0.090728	-2.0762	-0.33461	0.47796	0.85462	-0.47796	-2.7261	1.8662	0.052985	-1.8662
ATG4B_4	ATG4B	0.12444	0.23896	0.87114	0.23896	-0.48079	0.78721	0.50797	-0.78721	0.2075	0.44987	0.87411	0.44987	0.34796	0.75055	0.5339	0.75055
ATG4C_1	ATG4C	-2.1125	2.0168	0.12656	-2.0168	-4.7477	2.6439	0.030811	-2.6439	0.0024108	0.0048088	0.99955	0.0048088	-1.9254	2.0048	0.073275	-2.0048
ATG4C_2	ATG4C	-3.4351	1.9072	0.091798	-1.9072	-4.0484	2.0498	0.095083	-2.0498	-3.0552	2.0083	0.18365	-2.0083	-3.7404	2.0118	0.030178	-2.0118
ATG4C_3	ATG4C	-2.6988	2.0646	0.10784	-2.0646	0.44997	0.9329	0.43888	0.9329	-0.8962	1.2346	0.57257	-1.2346	-4.2089	2.3929	0.01826	-2.3929
ATG4C_4	ATG4C	-1.65	1.6371	0.18827	-1.6371	-2.735	2.1314	0.051395	-2.1314	0.94045	2.4133	0.19793	2.4133	-3.2247	2.2238	0.031381	-2.2238
ATG4D_1	ATG4D	-0.54212	0.5485	0.60641	-0.5485	0.67873	1.0798	0.3813	1.0798	0.4597	0.70527	0.79561	0.70527	-1.9239	1.3302	0.12775	-1.3302
ATG4D_2	ATG4D	1.4834	2.4587	0.10599	2.4587	3.0725	10.117	3.5359e-22	10.117	1.0798	1.5862	0.46722	1.5862	1.2258	1.8751	0.11733	1.8751
ATG4D_3	ATG4D	-1.2975	1.6202	0.21049	-1.6202	1.0782	3.181	0.0083456	3.181	0.025993	0.054489	0.98859	0.054489	-3.413	2.5678	0.021901	-2.5678
ATG4D_4	ATG4D	-2.1868	1.5243	0.15479	-1.5243	0.6537	1.1577	0.33986	1.1577	-0.61631	0.73458	0.74776	-0.73458	-3.5054	1.8412	0.037337	-1.8412
ATG5_1	ATG5	-1.0637	0.74356	0.35944	-0.74356	1.9315	4.0283	0.00055285	4.0283	0.57173	0.72659	0.80612	0.72659	-2.4034	1.1851	0.090308	-1.1851
ATG5_2	ATG5	-0.96367	1.2016	0.33829	-1.2016	3.1369	20.085	7.863e-87	20.085	-0.44352	0.71383	0.77515	-0.71383	-3.1	2.2582	0.033427	-2.2582
ATG5_3	ATG5	-1.8694	1.5108	0.1863	-1.5108	1.6977	4.843	1.5393e-05	4.843	-2.2643	1.7885	0.28273	-1.7885	-2.9178	1.8673	0.045103	-1.8673
ATG5_4	ATG5	-2.5123	1.4921	0.12364	-1.4921	-3.5523	1.7031	0.16955	-1.7031	0.43845	0.69148	0.79855	0.69148	-3.2534	1.6716	0.046021	-1.6716
ATG7_1	ATG7	-2.6812	2.2955	0.10047	-2.2955	-4.8584	2.7513	0.024234	-2.7513	-0.27764	0.52235	0.84702	-0.52235	-3.083	2.4886	0.027948	-2.4886
ATG7_2	ATG7	-3.0845	1.782	0.09734	-1.782	-3.9202	1.9548	0.11164	-1.9548	-1.2363	1.2604	0.52905	-1.2604	-3.6142	1.9186	0.033912	-1.9186
ATG7_3	ATG7	-0.93256	1.2668	0.32065	-1.2668	2.1189	9.3173	6.2748e-19	9.3173	-0.60582	1.0005	0.67296	-1.0005	-2.5923	2.3027	0.041229	-2.3027
ATG7_4	ATG7	-1.097	1.597	0.22045	-1.597	1.043	3.3402	0.0053093	3.3402	0.10401	0.24658	0.93808	0.24658	-3.1555	2.7642	0.020349	-2.7642
ATG9A_1	ATG9A	-1.434	1.4116	0.23992	-1.4116	-0.34431	0.49537	0.6701	-0.49537	-0.62391	0.85736	0.71972	-0.85736	-2.6611	1.9539	0.053073	-1.9539
ATG9A_2	ATG9A	-2.751	1.8431	0.11207	-1.8431	1.6926	5.0235	6.4765e-06	5.0235	-2.4058	1.9106	0.25206	-1.9106	-3.8343	2.0837	0.027536	-2.0837
ATG9A_3	ATG9A	-2.1845	1.558	0.15408	-1.558	0.97837	2.0066	0.1008	2.0066	-3.3595	1.953	0.15	-1.953	-2.3844	1.6698	0.075671	-1.6698
ATG9A_4	ATG9A	0.57755	1.5441	0.23938	1.5441	0.28584	0.72243	0.55066	0.72243	0.66148	2.0086	0.2946	2.0086	0.64768	1.8456	0.11091	1.8456
ATG9B_1	ATG9B	-1.3024	1.6767	0.19882	-1.6767	1.2301	3.9808	0.00059566	3.9808	-0.10536	0.21813	0.94501	-0.21813	-3.4115	2.6517	0.020349	-2.6517
ATG9B_2	ATG9B	-0.75564	1.1293	0.38026	-1.1293	-0.61368	1.0061	0.39588	-1.0061	-2.0609	2.3119	0.20464	-2.3119	0.50366	1.2009	0.30309	1.2009
ATG9B_3	ATG9B	-2.8598	2.5458	0.095058	-2.5458	-5.1094	3.01	0.012756	-3.01	-0.22447	0.46774	0.86675	-0.46774	-3.3844	2.7715	0.018133	-2.7715
ATG9B_4	ATG9B	-0.32828	0.59216	0.65918	-0.59216	0.88497	2.5856	0.0355	2.5856	-0.13977	0.29528	0.9247	-0.29528	-1.1056	1.6167	0.15674	-1.6167
ATHL1_1	ATHL1	-0.57512	0.58882	0.58878	-0.58882	1.9884	5.4656	6.9488e-07	5.4656	-0.048719	0.063945	0.97326	-0.063945	-2.0785	1.4106	0.10778	-1.4106
ATHL1_2	ATHL1	-0.14742	0.2445	0.85654	-0.2445	0.24187	0.48033	0.70098	0.48033	-0.97211	1.3507	0.52795	-1.3507	0.488	1.0505	0.37316	1.0505
ATHL1_3	ATHL1	-2.972	1.7154	0.10014	-1.7154	-3.831	1.891	0.1246	-1.891	-0.98055	1.0495	0.61786	-1.0495	-3.5265	1.856	0.036718	-1.856
ATHL1_4	ATHL1	-0.91113	0.98399	0.40827	-0.98399	1.0282	2.2677	0.064906	2.2677	-0.1064	0.16231	0.95467	-0.16231	-2.4516	1.777	0.068385	-1.777
ATIC_1	ATIC	-3.0385	1.8428	0.10012	-1.8428	-4.0433	2.0459	0.095595	-2.0459	-0.32712	0.46238	0.85872	-0.46238	-3.7353	2.008	0.030306	-2.008
ATIC_2	ATIC	-2.9014	1.455	0.092579	-1.455	-3.2947	1.5433	0.22046	-1.5433	-3.3274	1.6174	0.16691	-1.6174	-3.002	1.5149	0.056106	-1.5149
ATIC_3	ATIC	-2.2335	1.1006	0.096104	-1.1006	-2.5955	1.1676	0.41337	-1.1676	-2.6259	1.2236	0.23238	-1.2236	-2.3253	1.1459	0.09619	-1.1459
ATIC_4	ATIC	-2.3919	1.2101	0.09586	-1.2101	-2.8647	1.3032	0.32903	-1.3032	-2.4737	1.2937	0.23617	-1.2937	-2.5849	1.2793	0.078329	-1.2793
ATL1_1	ATL1	-1.0012	1.3177	0.29997	-1.3177	0.41434	0.91707	0.44534	0.91707	-1.7457	2.0256	0.27376	-2.0256	-0.97252	1.3394	0.2378	-1.3394
ATL1_2	ATL1	-0.54597	0.94225	0.47122	-0.94225	-3.409	2.8449	0.011425	-2.8449	-0.36131	0.72867	0.7736	-0.72867	0.8294	2.4122	0.045811	2.4122
ATL1_3	ATL1	-3.0687	2.2548	0.096746	-2.2548	-2.9323	2.3269	0.036014	-2.3269	-0.16526	0.30342	0.92102	-0.30342	-4.3559	2.525	0.015052	-2.525
ATL1_4	ATL1	0.11349	0.1749	0.91935	0.1749	0.016376	0.025345	0.99844	0.025345	-0.42551	0.59346	0.81212	-0.59346	0.7072	1.3992	0.22973	1.3992
ATL2_1	ATL2	-1.2698	0.7382	0.22557	-0.7382	-2.1159	0.94931	0.60081	-0.94931	1.1829	1.6333	0.45691	1.6333	-1.8712	0.93284	0.1376	-0.93284
ATL2_2	ATL2	-2.4691	1.3837	0.11934	-1.3837	-1.5742	1.148	0.21629	-1.148	-2.0855	1.3812	0.35182	-1.3812	-3.0201	1.5258	0.055248	-1.5258
ATL2_3	ATL2	-2.9586	1.5603	0.094577	-1.5603	-3.517	1.6804	0.1755	-1.6804	-2.7828	1.6456	0.22341	-1.6456	-3.2189	1.6494	0.047246	-1.6494
ATL2_4	ATL2	-3.2788	1.76	0.091798	-1.76	-3.8245	1.8864	0.12518	-1.8864	-3.219	1.8953	0.16804	-1.8953	-3.5202	1.8515	0.036845	-1.8515
ATL3_1	ATL3	-2.9283	2.1928	0.09935	-2.1928	-4.6285	2.5327	0.03918	-2.5327	-0.13843	0.25283	0.93458	-0.25283	-3.7372	2.4212	0.018597	-2.4212
ATL3_2	ATL3	-3.3468	1.8285	0.092481	-1.8285	-3.9325	1.9638	0.10967	-1.9638	-3.099	1.9421	0.18188	-1.9421	-3.6263	1.9274	0.033504	-1.9274
ATL3_3	ATL3	-3.4198	2.1268	0.094577	-2.1268	-4.3993	2.3308	0.057399	-2.3308	-0.87296	1.1627	0.59762	-1.1627	-4.0865	2.2877	0.021129	-2.2877
ATL3_4	ATL3	-1.3728	1.2111	0.27951	-1.2111	0.45842	0.76359	0.53869	0.76359	-0.52019	0.64656	0.78446	-0.64656	-2.7683	1.7403	0.05187	-1.7403
ATM_1	ATM	0.56872	1.4749	0.25958	1.4749	1.1624	3.971	0.00061739	3.971	0.026977	0.063392	0.98658	0.063392	0.82379	2.4404	0.043882	2.4404
ATM_2	ATM	-1.6849	1.3049	0.22221	-1.3049	-3.707	1.8053	0.14321	-1.8053	-0.078113	0.10778	0.96463	-0.10778	-1.5227	1.2757	0.18982	-1.2757
ATM_3	ATM	-1.2771	1.7295	0.18896	-1.7295	0.072289	0.15883	0.90215	0.15883	0.31695	0.79532	0.74975	0.79532	-3.2942	2.7449	0.019554	-2.7449
ATM_4	ATM	0.32228	0.77985	0.55869	0.77985	1.1796	4.1427	0.00031615	4.1427	0.014132	0.03376	0.993	0.03376	0.20983	0.50648	0.6819	0.50648
ATMIN_1	ATMIN	-3.3562	2.4445	0.094481	-2.4445	-4.8464	2.7395	0.024907	-2.7395	-1.2002	1.6784	0.39875	-1.6784	-3.9531	2.6291	0.013522	-2.6291
ATMIN_2	ATMIN	-1.3672	1.3352	0.26055	-1.3352	1.0969	2.5825	0.036107	2.5825	-1.2301	1.3614	0.5033	-1.3614	-2.5749	1.8785	0.058966	-1.8785
ATMIN_3	ATMIN	-0.6042	1.0509	0.4198	-1.0509	-0.15239	0.32349	0.7959	-0.32349	-0.074159	0.16934	0.95873	-0.16934	-1.3503	1.9383	0.092672	-1.9383
ATMIN_4	ATMIN	-3.1957	1.9111	0.096576	-1.9111	-4.1148	2.1005	0.086932	-2.1005	-0.92306	1.1025	0.61105	-1.1025	-3.8058	2.0616	0.028351	-2.0616
ATN1_1	ATN1	-1.2487	1.2303	0.29578	-1.2303	2.3296	8.8846	2.9694e-17	8.8846	-1.4478	1.4625	0.44758	-1.4625	-2.5813	1.8311	0.060265	-1.8311
ATN1_2	ATN1	-0.82571	0.99476	0.42058	-0.99476	1.637	5.0186	6.6013e-06	5.0186	0.36973	0.72714	0.77722	0.72714	-2.8584	2.0384	0.044602	-2.0384
ATN1_3	ATN1	0.37373	0.70669	0.60297	0.70669	1.6956	5.5851	3.5231e-07	5.5851	-0.89986	1.2117	0.57949	-1.2117	1.0255	2.5649	0.036905	2.5649
ATN1_4	ATN1	-1.2291	1.1628	0.31144	-1.1628	-3.9324	1.9637	0.10967	-1.9637	0.25208	0.41976	0.89027	0.41976	-0.38003	0.48566	0.66026	-0.48566
ATOH1_1	ATOH1	-0.53292	0.95057	0.46787	-0.95057	0.3429	0.8677	0.4705	0.8677	-0.83089	1.4829	0.48272	-1.4829	-0.67838	1.1989	0.3012	-1.1989
ATOH1_2	ATOH1	-1.7927	2.527	0.098781	-2.527	-0.019087	0.049179	0.9708	-0.049179	-0.63666	1.3985	0.51799	-1.3985	-3.6619	3.3995	0.0057798	-3.3995
ATOH1_3	ATOH1	-2.8899	1.5681	0.097465	-1.5681	-3.559	1.7074	0.16832	-1.7074	-3.5923	1.7893	0.14255	-1.7893	-1.9007	1.37	0.13035	-1.37
ATOH1_4	ATOH1	-1.3695	1.484	0.23198	-1.484	-4.4982	2.4161	0.049408	-2.4161	-0.31338	0.51669	0.84623	-0.51669	0.21408	0.40142	0.75322	0.40142
ATOH7_1	ATOH7	-0.73899	0.94462	0.45086	-0.94462	-1.4102	1.5332	0.17922	-1.5332	0.043895	0.079491	0.98465	0.079491	-1.1795	1.3637	0.2155	-1.3637
ATOH7_2	ATOH7	-2.1532	2.3396	0.10568	-2.3396	-2.6707	2.6722	0.023346	-2.6722	-0.67834	1.2454	0.57709	-1.2454	-3.2883	2.8127	0.018072	-2.8127
ATOH7_3	ATOH7	0.32659	0.76226	0.56826	0.76226	1.8071	7.8757	1.0905e-13	7.8757	-0.025487	0.057788	0.98755	-0.057788	-0.046441	0.098679	0.93748	-0.098679
ATOH7_4	ATOH7	-1.9893	2.6772	0.09545	-2.6772	0.9445	3.4853	0.0033778	3.4853	-0.65573	1.4423	0.50098	-1.4423	-4.3166	3.5319	0.0027363	-3.5319
ATOH8_1	ATOH8	-1.1568	0.90401	0.35186	-0.90401	-3.2078	1.4923	0.23954	-1.4923	-1.0048	0.87737	0.64366	-0.87737	0.46466	0.64148	0.63474	0.64148
ATOH8_2	ATOH8	-1.1906	0.9645	0.34195	-0.9645	2.1351	5.9685	4.3595e-08	5.9685	1.3007	2.6919	0.14835	2.6919	-3.0762	1.5599	0.052934	-1.5599
ATOH8_3	ATOH8	-2.5976	1.5385	0.11882	-1.5385	-3.6152	1.744	0.15844	-1.744	0.23766	0.35568	0.91754	0.35568	-3.3149	1.7118	0.043746	-1.7118
ATOH8_4	ATOH8	-0.79465	1.0611	0.40232	-1.0611	-2.0996	2.0079	0.080294	-2.0079	-0.58016	0.90787	0.70696	-0.90787	-0.36113	0.57523	0.62896	-0.57523
ATOX1_1	ATOX1	-1.0123	1.3981	0.27544	-1.3981	-4.9177	2.8105	0.021107	-2.8105	0.48455	1.2149	0.59073	1.2149	0.67188	1.7066	0.13929	1.7066
ATOX1_2	ATOX1	-1.8473	1.8609	0.14947	-1.8609	-4.6925	2.5919	0.03449	-2.5919	-0.14376	0.26773	0.93125	-0.26773	-1.1238	1.4462	0.19816	-1.4462
ATOX1_3	ATOX1	-0.20674	0.2245	0.21752	-0.2245	-0.25142	0.22683	0.053163	-0.22683	-0.25535	0.23674	0.72717	-0.23674	-0.21771	0.23091	0.75675	-0.23091
ATOX1_4	ATOX1	-0.70135	0.87882	0.48002	-0.87882	1.0364	2.4996	0.042517	2.4996	-0.0038653	0.0066604	0.99579	-0.0066604	-2.157	1.8343	0.079535	-1.8343
ATP10A_1	ATP10A	-3.5107	2.1457	0.094312	-2.1457	-4.4074	2.3377	0.05665	-2.3377	-1.3938	1.5908	0.41528	-1.5908	-4.0945	2.2944	0.020945	-2.2944
ATP10A_2	ATP10A	-1.2095	1.5384	0.23016	-1.5384	-3.1087	2.5106	0.024803	-2.5106	0.23777	0.53277	0.84509	0.53277	-1.6097	1.8907	0.094101	-1.8907
ATP10A_3	ATP10A	-2.1052	1.3172	0.16137	-1.3172	0.0022897	0.0027937	0.95596	0.0027937	-1.0209	0.93268	0.63313	-0.93268	-3.0752	1.5593	0.052934	-1.5593
ATP10A_4	ATP10A	-2.4502	1.9849	0.1191	-1.9849	-4.5089	2.4255	0.04849	-2.4255	-0.49185	0.76723	0.75493	-0.76723	-2.6026	2.1035	0.049344	-2.1035
ATP10B_1	ATP10B	-2.4409	1.917	0.12241	-1.917	0.67231	1.4549	0.22527	1.4549	-0.33619	0.53329	0.83902	-0.53329	-4.0914	2.2919	0.021002	-2.2919
ATP10B_2	ATP10B	-1.2768	1.4808	0.23927	-1.4808	-4.6248	2.5294	0.03941	-2.5294	-1.0165	1.3957	0.50977	-1.3957	1.2875	3.7677	0.0033364	3.7677
ATP10B_3	ATP10B	-1.3436	1.0556	0.29925	-1.0556	1.9268	5.0091	7.1886e-06	5.0091	0.98366	1.827	0.35835	1.827	-3.1263	1.5909	0.050906	-1.5909
ATP10B_4	ATP10B	-1.8941	1.4421	0.18841	-1.4421	-3.8426	1.8992	0.12261	-1.8992	-0.90662	0.9965	0.64371	-0.9965	-1.2762	1.1975	0.24023	-1.1975
ATP10D_1	ATP10D	-1.1064	1.1017	0.34452	-1.1017	-0.6068	0.73246	0.51054	-0.73246	-0.22776	0.32598	0.90603	-0.32598	-2.1699	1.6551	0.090861	-1.6551
ATP10D_2	ATP10D	-0.26349	0.26649	0.76183	-0.26649	-3.1111	1.437	0.26281	-1.437	0.86355	1.3916	0.53518	1.3916	1.1051	1.8909	0.10924	1.8909
ATP10D_3	ATP10D	-1.5504	1.0505	0.24661	-1.0505	1.0099	1.6464	0.18025	1.6464	0.090318	0.10964	0.99422	0.10964	-2.8209	1.4091	0.064727	-1.4091
ATP10D_4	ATP10D	0.32975	0.77856	0.55957	0.77856	0.23985	0.57602	0.63801	0.57602	0.22756	0.56987	0.83055	0.56987	0.48168	1.2477	0.28283	1.2477
ATP11A_1	ATP11A	-0.63074	0.85862	0.49959	-0.85862	-2.7631	2.1586	0.048979	-2.1586	0.40934	0.86947	0.72717	0.86947	-0.51225	0.75102	0.51842	-0.75102
ATP11A_2	ATP11A	-1.6677	0.97978	0.19673	-0.97978	1.4299	2.4333	0.052074	2.4333	-1.607	1.0071	0.45849	-1.0071	-2.415	1.191	0.089649	-1.191
ATP11A_3	ATP11A	-0.63808	0.7435	0.53713	-0.7435	-4.0154	2.025	0.099275	-2.025	-0.17713	0.26096	0.92692	-0.26096	1.7613	5.1437	1.3879e-05	5.1437
ATP11A_4	ATP11A	-0.76117	0.4757	0.30559	-0.4757	-1.5407	0.71836	0.88916	-0.71836	1.6626	2.4633	0.20604	2.4633	-1.333	0.70518	0.2117	-0.70518
ATP11AUN_1	ATP11AUN	0.80669	1.6466	0.21646	1.6466	0.88419	1.9336	0.11244	1.9336	0.55126	1.1135	0.63388	1.1135	1.045	2.4199	0.045788	2.4199
ATP11AUN_2	ATP11AUN	-2.6697	1.7255	0.11719	-1.7255	-3.9637	1.9866	0.10584	-1.9866	-1.0815	1.1715	0.57299	-1.1715	-3.0811	1.8675	0.037996	-1.8675
ATP11AUN_3	ATP11AUN	-0.84602	1.1343	0.37147	-1.1343	1.2822	3.8294	0.0010467	3.8294	0.77633	1.9955	0.29894	1.9955	-3.1321	2.3487	0.030733	-2.3487
ATP11AUN_4	ATP11AUN	-0.18998	0.46937	0.73339	-0.46937	0.61937	2.1507	0.078201	2.1507	0.16956	0.52403	0.8479	0.52403	-0.94509	1.9003	0.10139	-1.9003
ATP11B_1	ATP11B	-2.6256	1.9295	0.11503	-1.9295	-4.3404	2.2814	0.06297	-2.2814	-0.77262	1.0416	0.64766	-1.0416	-2.9416	2.0749	0.041318	-2.0749
ATP11B_2	ATP11B	-1.0186	1.4493	0.26085	-1.4493	-5.0146	2.9097	0.016484	-2.9097	0.21789	0.51262	0.85268	0.51262	0.98361	2.9033	0.022266	2.9033
ATP11B_3	ATP11B	-2.7647	1.6767	0.11111	-1.6767	-3.831	1.891	0.1246	-1.891	0.26277	0.4251	0.88971	0.4251	-3.5265	1.856	0.036718	-1.856
ATP11B_4	ATP11B	0.33905	0.5737	0.68427	0.5737	1.8584	5.9118	5.8023e-08	5.9118	-1.11	1.2645	0.54309	-1.2645	1.0906	2.5321	0.038955	2.5321
ATP11C_1	ATP11C	-2.7711	1.6196	0.10856	-1.6196	-3.7132	1.8095	0.14274	-1.8095	-0.32012	0.40775	0.86923	-0.40775	-3.4111	1.7761	0.04056	-1.7761
ATP11C_2	ATP11C	-0.94547	1.2241	0.33295	-1.2241	-2.1497	2.0628	0.073551	-2.0628	-0.31875	0.55268	0.83364	-0.55268	-0.97102	1.2934	0.25229	-1.2934
ATP11C_3	ATP11C	-1.1099	1.219	0.31734	-1.219	-4.2974	2.2459	0.06726	-2.2459	-0.11332	0.1871	0.95041	-0.1871	0.58633	1.1797	0.31461	1.1797
ATP11C_4	ATP11C	-3.2303	2.6216	0.093533	-2.6216	-5.0907	2.9898	0.013455	-2.9898	-0.022872	0.050736	0.98867	-0.050736	-4.1953	2.8797	0.0085092	-2.8797
ATP12A_1	ATP12A	0.097159	0.2922	0.83674	0.2922	0.3669	1.2821	0.28233	1.2821	0.7418	3.1181	0.076822	3.1181	-0.67346	1.6266	0.15843	-1.6266
ATP12A_2	ATP12A	0.097024	0.24244	0.86567	0.24244	0.9892	3.6152	0.0022095	3.6152	0.27355	0.80259	0.74714	0.80259	-0.51579	1.0884	0.35259	-1.0884
ATP12A_3	ATP12A	-0.154	0.35428	0.80027	-0.35428	-0.76008	1.5092	0.2069	-1.5092	-0.35716	0.84654	0.73095	-0.84654	0.35073	1.0006	0.39553	1.0006
ATP12A_4	ATP12A	-0.031816	0.08083	0.9561	-0.08083	-0.14531	0.37426	0.76442	-0.37426	0.25322	0.78505	0.75361	0.78505	-0.25853	0.63185	0.60292	-0.63185
ATP13A1_1	ATP13A1	-2.0744	1.8225	0.1438	-1.8225	-0.15658	0.25653	0.83016	-0.25653	-1.1658	1.4472	0.48069	-1.4472	-3.5028	2.2583	0.024628	-2.2583
ATP13A1_2	ATP13A1	-0.16779	0.15516	0.29584	-0.15516	-0.3961	0.29221	0.17079	-0.29221	0.41653	0.4199	0.97497	0.4199	-0.34902	0.29932	0.5952	-0.29932
ATP13A1_3	ATP13A1	-1.7929	1.3637	0.2058	-1.3637	-3.7472	1.8327	0.13714	-1.8327	0.40272	0.667	0.80469	0.667	-2.1555	1.5362	0.097687	-1.5362
ATP13A1_4	ATP13A1	-3.1319	1.6684	0.094151	-1.6684	-3.687	1.7918	0.14663	-1.7918	-2.9988	1.7777	0.19603	-1.7777	-3.3858	1.7591	0.041274	-1.7591
ATP13A2_1	ATP13A2	-1.0994	1.8947	0.16161	-1.8947	-0.59024	1.2566	0.29185	-1.2566	-0.97259	1.9225	0.32019	-1.9225	-1.4938	2.3809	0.047311	-2.3809
ATP13A2_2	ATP13A2	-0.51022	1.0222	0.4349	-1.0222	0.15031	0.39669	0.75065	0.39669	0.56231	1.8036	0.35936	1.8036	-1.8686	2.5888	0.034496	-2.5888
ATP13A2_3	ATP13A2	0.14711	0.35972	0.79769	0.35972	-0.31833	0.69827	0.56437	-0.69827	0.020265	0.052253	0.98861	0.052253	0.50866	1.4716	0.20206	1.4716
ATP13A2_4	ATP13A2	-2.4578	2.1727	0.10928	-2.1727	-4.7858	2.6804	0.028447	-2.6804	0.035165	0.071855	0.98493	0.071855	-2.8304	2.3679	0.035133	-2.3679
ATP13A3_1	ATP13A3	-0.71422	0.45777	0.13988	-0.45777	-0.81746	0.4539	0.59245	-0.4539	-0.82626	0.47305	0.51373	-0.47305	-0.74015	0.46843	0.36429	-0.46843
ATP13A3_2	ATP13A3	-3.539	2.2204	0.093919	-2.2204	-4.5089	2.4255	0.04849	-2.4255	-1.0513	1.3743	0.51453	-1.3743	-4.1948	2.3806	0.018598	-2.3806
ATP13A3_3	ATP13A3	-2.348	1.3629	0.13166	-1.3629	-3.3288	1.5637	0.2132	-1.5637	0.36462	0.52201	0.86419	0.52201	-3.0351	1.5348	0.054634	-1.5348
ATP13A3_4	ATP13A3	-3.4577	2.1119	0.094481	-2.1119	-4.3688	2.3051	0.060157	-2.3051	-1.2734	1.4866	0.45772	-1.4866	-4.0563	2.2624	0.021852	-2.2624
ATP13A4_1	ATP13A4	-2.1708	1.5646	0.155	-1.5646	0.70252	1.307	0.27817	1.307	-0.38043	0.50524	0.83922	-0.50524	-3.5999	1.9083	0.034296	-1.9083
ATP13A4_2	ATP13A4	-1.1799	1.2223	0.3072	-1.2223	-4.1783	2.1501	0.079723	-2.1501	0.086384	0.14697	0.96855	0.14697	0.10484	0.17075	0.90538	0.17075
ATP13A4_3	ATP13A4	-0.83343	1.0283	0.40851	-1.0283	0.3448	0.65976	0.59174	0.65976	-0.83857	1.1276	0.61175	-1.1276	-1.4116	1.5153	0.16381	-1.5153
ATP13A4_4	ATP13A4	-0.25681	0.28336	0.7775	-0.28336	2.1644	6.2096	1.0431e-08	6.2096	0.067091	0.08874	0.993	0.08874	-1.6027	1.2021	0.18156	-1.2021
ATP13A5_1	ATP13A5	-2.3718	2.3915	0.10053	-2.3915	0.051929	0.11406	0.92991	0.11406	-1.0526	1.688	0.39984	-1.688	-4.2258	2.9127	0.0079492	-2.9127
ATP13A5_2	ATP13A5	-2.1339	1.8632	0.13798	-1.8632	0.6862	1.534	0.20157	1.534	-1.5486	1.7353	0.35965	-1.7353	-3.5978	2.2942	0.022097	-2.2942
ATP13A5_3	ATP13A5	-3.1346	2.6449	0.093572	-2.6449	-5.1424	3.0455	0.01164	-3.0455	-0.66048	1.2057	0.59239	-1.2057	-3.6815	2.8571	0.01396	-2.8571
ATP13A5_4	ATP13A5	-1.2499	0.9437	0.32399	-0.9437	3.3059	14.768	5.7055e-47	14.768	0.2229	0.2901	0.9435	0.2901	-2.894	1.4512	0.06107	-1.4512
ATP1A1_1	ATP1A1	-1.7799	2.4785	0.1006	-2.4785	-3.1139	3.2571	0.005188	-3.2571	-1.2488	2.2342	0.23435	-2.2342	-1.6598	2.4833	0.040632	-2.4833
ATP1A1_2	ATP1A1	-0.73684	0.47247	0.35664	-0.47247	-1.7013	0.78015	0.80193	-0.78015	-0.46526	0.32294	0.74541	-0.32294	-0.39912	0.28859	0.50361	-0.28859
ATP1A1_3	ATP1A1	-0.63677	0.42603	0.14522	-0.42603	-0.73286	0.42296	0.51023	-0.42296	-0.74108	0.44085	0.53506	-0.44085	-0.66085	0.4361	0.39614	-0.4361
ATP1A1_4	ATP1A1	-2.8441	1.4219	0.093493	-1.4219	-3.2356	1.5085	0.23337	-1.5085	-3.2682	1.5809	0.17196	-1.5809	-2.9442	1.4805	0.058711	-1.4805
ATP1A2_1	ATP1A2	0.31274	0.77178	0.56271	0.77178	1.3245	5.0435	5.7819e-06	5.0435	0.11536	0.2923	0.92591	0.2923	0.013681	0.031549	0.98101	0.031549
ATP1A2_2	ATP1A2	-0.44541	0.82058	0.53452	-0.82058	0.18302	0.43909	0.7229	0.43909	0.096686	0.23567	0.94082	0.23567	-1.286	1.8923	0.10043	-1.8923
ATP1A2_3	ATP1A2	-1.2627	1.4067	0.25653	-1.4067	0.12211	0.22239	0.86677	0.22239	0.61102	1.39	0.52334	1.39	-3.3025	2.2464	0.029295	-2.2464
ATP1A2_4	ATP1A2	-0.3343	0.73425	0.5824	-0.73425	-1.0563	1.9413	0.10937	-1.9413	-0.28121	0.69372	0.78731	-0.69372	-0.030067	0.076083	0.9527	-0.076083
ATP1A3_1	ATP1A3	0.40081	0.52699	0.74211	0.52699	-1.4815	1.0784	0.23711	-1.0784	0.49766	0.72334	0.79338	0.72334	1.3632	2.665	0.033006	2.665
ATP1A3_2	ATP1A3	0.093249	0.091378	0.94263	0.091378	-2.5049	1.1242	0.44508	-1.1242	1.5211	2.6627	0.15717	2.6627	1.0236	1.4463	0.23681	1.4463
ATP1A3_3	ATP1A3	-0.93996	1.2935	0.31144	-1.2935	0.23845	0.50869	0.68071	0.50869	-0.74434	1.1945	0.5939	-1.1945	-1.7099	1.9461	0.084767	-1.9461
ATP1A3_4	ATP1A3	-0.79077	1.0802	0.39568	-1.0802	1.1646	3.3247	0.0055739	3.3247	0.099071	0.19928	0.95163	0.19928	-2.4738	2.1767	0.048922	-2.1767
ATP1A4_1	ATP1A4	-1.6263	2.2304	0.11784	-2.2304	0.8442	2.7603	0.024264	2.7603	-0.46815	1.0074	0.67347	-1.0074	-3.7289	3.1683	0.0086938	-3.1683
ATP1A4_2	ATP1A4	0.84342	2.3301	0.11145	2.3301	0.68616	1.8753	0.12164	1.8753	0.19212	0.45936	0.87015	0.45936	1.5881	6.11	8.6251e-08	6.11
ATP1A4_3	ATP1A4	0.011087	0.027446	0.98543	0.027446	0.70184	2.3481	0.055374	2.3481	-0.18272	0.46699	0.86766	-0.46699	-0.13816	0.33759	0.78503	-0.33759
ATP1A4_4	ATP1A4	0.12169	0.25986	0.8568	0.25986	1.3034	4.5508	5.7272e-05	4.5508	-0.024787	0.055298	0.9879	-0.055298	-0.3108	0.59402	0.62416	-0.59402
ATP1B1_1	ATP1B1	0.52329	1.4416	0.26977	1.4416	-0.3664	0.77803	0.51841	-0.77803	0.92423	3.2617	0.056831	3.2617	0.57703	1.6843	0.14428	1.6843
ATP1B1_2	ATP1B1	-0.049654	0.12492	0.93191	-0.12492	0.22175	0.64656	0.5951	0.64656	0.096716	0.28265	0.92832	0.28265	-0.33005	0.78468	0.51191	-0.78468
ATP1B1_3	ATP1B1	-0.56615	1.1612	0.37353	-1.1612	0.36763	1.0938	0.35996	1.0938	0.43994	1.4076	0.51455	1.4076	-1.9926	2.7833	0.026082	-2.7833
ATP1B1_4	ATP1B1	-0.4904	1.0148	0.4386	-1.0148	-1.9741	2.7649	0.02316	-2.7649	-0.21158	0.52995	0.8455	-0.52995	-0.021574	0.054309	0.96613	-0.054309
ATP1B2_1	ATP1B2	-3.1055	2.3169	0.095825	-2.3169	-4.7452	2.6416	0.030967	-2.6416	-0.49571	0.83541	0.73218	-0.83541	-3.8528	2.5308	0.015824	-2.5308
ATP1B2_2	ATP1B2	-0.97812	1.8001	0.17979	-1.8001	1.2131	5.0794	4.8468e-06	5.0794	-0.36087	0.89315	0.718	-0.89315	-2.6095	3.1768	0.012846	-3.1768
ATP1B2_3	ATP1B2	-0.13667	0.26708	0.8493	-0.26708	0.31764	0.76411	0.5274	0.76411	0.46026	1.221	0.58833	1.221	-0.94234	1.4713	0.19866	-1.4713
ATP1B2_4	ATP1B2	-1.9949	1.1582	0.15995	-1.1582	1.7471	3.6974	0.0017983	3.6974	-2.207	1.284	0.31535	-1.284	-2.7088	1.3464	0.07082	-1.3464
ATP1B3_1	ATP1B3	-2.2501	1.8237	0.13566	-1.8237	-4.3493	2.2888	0.062076	-2.2888	0.637	1.3985	0.52051	1.3985	-2.9886	2.0907	0.039708	-2.0907
ATP1B3_2	ATP1B3	-1.0865	0.83452	0.37165	-0.83452	0.30484	0.37738	0.81243	0.37738	-2.0722	1.2774	0.35178	-1.2774	-0.89869	0.75226	0.39036	-0.75226
ATP1B3_3	ATP1B3	-1.9469	1.9627	0.13621	-1.9627	-4.7788	2.6737	0.028877	-2.6737	0.35437	0.80893	0.74525	0.80893	-1.7811	1.9491	0.082631	-1.9491
ATP1B3_4	ATP1B3	-0.79709	0.7681	0.48118	-0.7681	-1.8133	1.3322	0.16955	-1.3322	0.36656	0.56328	0.84509	0.56328	-1.3717	1.1459	0.22973	-1.1459
ATP1B4_1	ATP1B4	-0.13273	0.30773	0.82737	-0.30773	0.024359	0.062782	0.96177	0.062782	-0.55428	1.232	0.58388	-1.232	0.20843	0.56542	0.64456	0.56542
ATP1B4_2	ATP1B4	-1.5187	1.3634	0.23831	-1.3634	0.26387	0.43625	0.73706	0.43625	-0.31952	0.45187	0.86221	-0.45187	-3.0882	1.9121	0.038005	-1.9121
ATP1B4_3	ATP1B4	-0.59737	1.2151	0.35135	-1.2151	-0.26315	0.62952	0.60405	-0.62952	-0.00057632	0.0015796	0.99955	-0.0015796	-1.3534	2.2666	0.05612	-2.2666
ATP1B4_4	ATP1B4	0.34116	0.93625	0.47721	0.93625	2.0291	11.39	4.652e-28	11.39	0.28448	0.84392	0.73202	0.84392	-0.42952	0.93897	0.427	-0.93897
ATP2A1_1	ATP2A1	-0.70767	1.0543	0.4126	-1.0543	-3.1189	2.5215	0.024234	-2.5215	0.8247	2.301	0.21949	2.301	-0.9086	1.3185	0.24784	-1.3185
ATP2A1_2	ATP2A1	0.12433	0.24607	0.86607	0.24607	0.7035	1.8006	0.13697	1.8006	-0.60285	1.0247	0.66423	-1.0247	0.56991	1.3743	0.2353	1.3743
ATP2A1_3	ATP2A1	-0.59976	0.67781	0.5652	-0.67781	-3.875	1.9223	0.11823	-1.9223	0.46238	0.81541	0.74831	0.81541	1.1163	2.4064	0.047	2.4064
ATP2A1_4	ATP2A1	-1.386	1.2231	0.2758	-1.2231	-3.8561	1.9088	0.12055	-1.9088	-0.20768	0.28759	0.91661	-0.28759	-0.44559	0.54422	0.61606	-0.54422
ATP2A2_1	ATP2A2	-0.95609	0.57703	0.27127	-0.57703	-1.7623	0.8041	0.77	-0.8041	1.5068	2.1844	0.26944	2.1844	-1.5429	0.79149	0.17843	-0.79149
ATP2A2_2	ATP2A2	-4.051	2.3543	0.075576	-2.3543	-4.605	2.5113	0.040839	-2.5113	-4.0412	2.5754	0.069165	-2.5754	-4.2898	2.4648	0.016449	-2.4648
ATP2A2_3	ATP2A2	-1.1733	0.7987	0.32549	-0.7987	-2.7029	1.2204	0.37848	-1.2204	0.8906	1.2855	0.58673	1.2855	-1.6388	0.99879	0.15172	-0.99879
ATP2A2_4	ATP2A2	-0.64907	0.43111	0.14443	-0.43111	-0.74633	0.42791	0.52405	-0.42791	-0.75465	0.446	0.5318	-0.446	-0.67346	0.44128	0.39068	-0.44128
ATP2A3_1	ATP2A3	-1.6667	1.5844	0.19483	-1.5844	-0.68836	0.91484	0.42678	-0.91484	-3.3617	2.2782	0.14115	-2.2782	-0.40562	0.58726	0.61355	-0.58726
ATP2A3_2	ATP2A3	0.026898	0.022777	0.62275	0.022777	4.2892	19.894	5.1001e-85	19.894	0.07565	0.059646	0.82821	0.059646	-0.61507	0.41716	0.41714	-0.41716
ATP2A3_3	ATP2A3	-1.3388	1.307	0.26904	-1.307	-4.1392	2.1195	0.083968	-2.1195	-1.3196	1.4094	0.47728	-1.4094	1.0784	2.4874	0.041498	2.4874
ATP2A3_4	ATP2A3	-1.6138	1.0182	0.22355	-1.0182	1.6986	3.4374	0.0042539	3.4374	-0.89574	0.73945	0.68057	-0.73945	-2.628	1.3023	0.075536	-1.3023
ATP2B1_1	ATP2B1	-4.0491	2.9095	0.078309	-2.9095	-2.2507	2.5704	0.032541	-2.5704	-3.1417	3.022	0.071543	-3.022	-4.9332	3.1102	0.0046673	-3.1102
ATP2B1_2	ATP2B1	0.31556	0.69351	0.6063	0.69351	-1.3212	1.7845	0.13485	-1.7845	0.3178	0.76777	0.76009	0.76777	1.1543	3.6083	0.005214	3.6083
ATP2B1_3	ATP2B1	-0.7245	0.81406	0.495	-0.81406	-2.2474	1.6882	0.10303	-1.6882	-1.4779	1.4343	0.45137	-1.4343	0.87184	1.7704	0.12779	1.7704
ATP2B1_4	ATP2B1	-1.619	1.568	0.20081	-1.568	-4.3709	2.3069	0.060007	-2.3069	-0.25816	0.41574	0.88054	-0.41574	-0.63417	0.85677	0.45229	-0.85677
ATP2B2_1	ATP2B2	-3.5903	2.4133	0.092481	-2.4133	-4.7574	2.6532	0.03021	-2.6532	-0.21431	0.39821	0.88964	-0.39821	-4.4408	2.6041	0.013165	-2.6041
ATP2B2_2	ATP2B2	-2.9252	2.22	0.098846	-2.22	-4.6677	2.5688	0.036258	-2.5688	-0.17229	0.31514	0.91785	-0.31514	-3.7107	2.4486	0.0189	-2.4486
ATP2B2_3	ATP2B2	-2.2903	1.6719	0.14142	-1.6719	1.4574	3.8097	0.0011408	3.8097	-0.87479	1.038	0.63698	-1.038	-3.7404	2.0119	0.030178	-2.0119
ATP2B2_4	ATP2B2	-1.0823	1.4703	0.25262	-1.4703	-4.9325	2.8254	0.02032	-2.8254	0.19946	0.45351	0.87252	0.45351	0.78009	2.0736	0.076554	2.0736
ATP2B3_1	ATP2B3	-2.1289	1.6547	0.15357	-1.6547	-4.1148	2.1005	0.086932	-2.1005	0.43427	0.81936	0.74461	0.81936	-2.719	1.8832	0.052934	-1.8832
ATP2B3_2	ATP2B3	-0.67392	0.64064	0.53981	-0.64064	1.3693	2.786	0.02388	2.786	-0.61132	0.63533	0.76527	-0.63533	-1.6495	1.2057	0.17279	-1.2057
ATP2B3_3	ATP2B3	-0.57975	0.39103	0.15993	-0.39103	-0.77708	0.43918	0.55356	-0.43918	-0.36324	0.24264	0.60361	-0.24264	-0.70226	0.45305	0.379	-0.45305
ATP2B3_4	ATP2B3	0.11901	0.18638	0.91149	0.18638	0.71333	1.4412	0.23062	1.4412	0.54716	1.0877	0.6451	1.0877	-0.576	0.73861	0.5106	-0.73861
ATP2B4_1	ATP2B4	-1.5263	1.1131	0.2562	-1.1131	-3.3462	1.5742	0.20933	-1.5742	0.69837	1.1365	0.63418	1.1365	-1.9661	1.3076	0.12122	-1.3076
ATP2B4_2	ATP2B4	-1.3418	1.4613	0.23871	-1.4613	0.25205	0.481	0.70178	0.481	-0.84076	1.165	0.59934	-1.165	-2.5586	2.0768	0.05151	-2.0768
ATP2B4_3	ATP2B4	-0.84126	1.346	0.29873	-1.346	-2.699	2.7076	0.021586	-2.7076	-0.7343	1.337	0.54091	-1.337	0.0062597	0.013754	0.99251	0.013754
ATP2B4_4	ATP2B4	-1.108	1.2903	0.29884	-1.2903	-4.48	2.4002	0.050924	-2.4002	0.047763	0.088543	0.98202	0.088543	0.55958	1.1821	0.31239	1.1821
ATP2C1_1	ATP2C1	0.26337	0.42762	0.77158	0.42762	2.893	14.257	8.3891e-44	14.257	-0.74196	0.93318	0.68427	-0.93318	0.013819	0.021267	0.99753	0.021267
ATP2C1_2	ATP2C1	-1.9492	1.3668	0.18493	-1.3668	-3.6181	1.7459	0.15806	-1.7459	0.21463	0.31887	0.92773	0.31887	-2.4478	1.5555	0.071915	-1.5555
ATP2C1_3	ATP2C1	-2.0968	1.4688	0.16539	-1.4688	-3.7473	1.8328	0.13714	-1.8328	-0.26693	0.3499	0.89146	-0.3499	-2.4202	1.6107	0.074485	-1.6107
ATP2C1_4	ATP2C1	-0.64597	0.67196	0.54948	-0.67196	-1.9099	1.4087	0.15249	-1.4087	0.50523	0.84193	0.74119	0.84193	-1.0866	1.0173	0.30849	-1.0173
ATP2C2_1	ATP2C2	-0.69039	1.4056	0.281	-1.4056	-2.1185	2.9983	0.013077	-2.9983	-0.5429	1.2797	0.56419	-1.2797	-0.12201	0.31148	0.80208	-0.31148
ATP2C2_2	ATP2C2	-0.20726	0.2262	0.80648	-0.2262	0.05619	0.068704	0.99636	0.068704	0.85256	1.457	0.50692	1.457	-1.3	1.0345	0.25358	-1.0345
ATP2C2_3	ATP2C2	-0.00080846	0.001061	0.96772	-0.001061	2.3982	8.3502	2.6729e-15	8.3502	0.52355	0.8946	0.72528	0.8946	-1.5225	1.2755	0.18988	-1.2755
ATP2C2_4	ATP2C2	-0.035084	0.091753	0.9501	-0.091753	0.97095	3.8663	0.00091193	3.8663	-0.11953	0.33542	0.91276	-0.33542	-0.44878	1.0612	0.3659	-1.0612
ATP4A_1	ATP4A	-0.76199	1.0034	0.42677	-1.0034	-0.22856	0.37424	0.7561	-0.37424	0.87308	2.2237	0.23706	2.2237	-2.4937	2.0848	0.052934	-2.0848
ATP4A_2	ATP4A	-3.1473	2.3614	0.09545	-2.3614	-3.0531	2.4516	0.028037	-2.4516	-0.1253	0.2428	0.938	-0.2428	-4.4755	2.6371	0.012487	-2.6371
ATP4A_3	ATP4A	0.31715	0.84595	0.52357	0.84595	-0.70956	1.4073	0.23865	-1.4073	0.63649	2.1042	0.26782	2.1042	0.51857	1.5462	0.17984	1.5462
ATP4A_4	ATP4A	-0.49195	1.0228	0.43485	-1.0228	-1.5371	2.4439	0.046378	-2.4439	-0.055099	0.14635	0.96506	-0.14635	-0.40674	0.90363	0.44583	-0.90363
ATP4B_1	ATP4B	0.033354	0.055185	0.97916	0.055185	0.93209	2.2349	0.068305	2.2349	-0.66625	0.95287	0.68599	-0.95287	0.29407	0.55276	0.65801	0.55276
ATP4B_2	ATP4B	0.33068	0.8135	0.54055	0.8135	1.1389	3.9909	0.00057284	3.9909	0.29776	0.79707	0.74902	0.79707	-0.030907	0.06951	0.95649	-0.06951
ATP4B_3	ATP4B	-2.0592	2.3728	0.10467	-2.3728	-5.2784	3.1968	0.0076511	-3.1968	-0.34121	0.72382	0.77555	-0.72382	-1.079	1.7073	0.13696	-1.7073
ATP4B_4	ATP4B	-0.18305	0.28948	0.82782	-0.28948	0.23156	0.44167	0.72545	0.44167	0.19847	0.39165	0.89557	0.39165	-0.7601	1.0312	0.36492	-1.0312
ATP5A1_1	ATP5A1	-3.6217	2.1243	0.091418	-2.1243	-4.3535	2.2923	0.061715	-2.2923	-2.4492	2.0609	0.22648	-2.0609	-4.0412	2.2498	0.022248	-2.2498
ATP5A1_2	ATP5A1	-2.7168	1.6234	0.11278	-1.6234	0.71989	1.2795	0.29094	1.2795	-2.8784	1.7873	0.21121	-1.7873	-3.4402	1.796	0.039537	-1.796
ATP5A1_3	ATP5A1	-1.9811	1.0175	0.10964	-1.0175	-2.4868	1.1156	0.451	-1.1156	-1.795	1.0085	0.38083	-1.0085	-2.2212	1.095	0.1044	-1.095
ATP5A1_4	ATP5A1	-2.9626	1.7412	0.10156	-1.7412	-3.883	1.928	0.11694	-1.928	-3.2777	1.9407	0.16018	-1.9407	-2.5292	1.7076	0.065865	-1.7076
ATP5B_1	ATP5B	-4.2112	2.4539	0.056294	-2.4539	-4.7127	2.6109	0.033102	-2.6109	-4.4374	2.7108	0.035765	-2.7108	-4.3965	2.5625	0.014157	-2.5625
ATP5B_2	ATP5B	-3.4285	2.023	0.094481	-2.023	-4.2391	2.1985	0.0733	-2.1985	-1.7718	1.7182	0.3474	-1.7182	-3.9283	2.1578	0.025226	-2.1578
ATP5B_3	ATP5B	-0.084665	0.095845	0.29513	-0.095845	-0.25142	0.22683	0.053163	-0.22683	0.30204	0.33988	0.92338	0.33988	-0.21771	0.23091	0.75675	-0.23091
ATP5B_4	ATP5B	-3.1235	1.6666	0.094481	-1.6666	-3.6863	1.7913	0.14674	-1.7913	-2.9524	1.769	0.20258	-1.769	-3.385	1.7585	0.041317	-1.7585
ATP5C1_1	ATP5C1	-3.2833	2.0276	0.09545	-2.0276	-4.2808	2.2323	0.069089	-2.2323	-0.63465	0.87667	0.71226	-0.87667	-3.9695	2.191	0.024146	-2.191
ATP5C1_2	ATP5C1	-1.932	1.0528	0.14293	-1.0528	-2.6792	1.2086	0.38572	-1.2086	-0.27535	0.25978	0.87554	-0.25978	-2.4063	1.1866	0.090259	-1.1866
ATP5C1_3	ATP5C1	-2.2217	1.4676	0.15168	-1.4676	-3.661	1.7744	0.15075	-1.7744	-0.97651	0.99106	0.63273	-0.99106	-2.3355	1.5472	0.081367	-1.5472
ATP5C1_4	ATP5C1	-2.0075	1.4413	0.17598	-1.4413	-3.7498	1.8345	0.13697	-1.8345	-1.9983	1.5543	0.35178	-1.5543	-0.62751	0.69919	0.50745	-0.69919
ATP5D_1	ATP5D	-3.8654	2.2101	0.083477	-2.2101	-4.435	2.3613	0.05423	-2.3613	-3.7618	2.4006	0.10184	-2.4006	-4.1219	2.3177	0.020349	-2.3177
ATP5D_2	ATP5D	-2.13	1.7618	0.14549	-1.7618	0.4267	0.81869	0.50083	0.81869	-1.8039	1.7768	0.33025	-1.7768	-3.3609	2.1349	0.028727	-2.1349
ATP5D_3	ATP5D	-4.174	3.0301	0.071635	-3.0301	0.58949	1.7026	0.1578	1.7026	-4.4977	3.3768	0.01714	-3.3768	-5.039	3.2303	0.0034434	-3.2303
ATP5D_4	ATP5D	-4.1939	2.8236	0.076142	-2.8236	-5.1444	3.0478	0.011569	-3.0478	-1.8533	2.3756	0.19894	-2.3756	-4.8246	2.9913	0.0061773	-2.9913
ATP5E_1	ATP5E	-1.7887	1.2721	0.20935	-1.2721	-3.5164	1.68	0.1755	-1.68	0.23335	0.33797	0.92443	0.33797	-2.1697	1.4368	0.09753	-1.4368
ATP5E_2	ATP5E	-3.0412	1.6208	0.094577	-1.6208	-3.6187	1.7463	0.15806	-1.7463	-2.7846	1.6998	0.22394	-1.6998	-3.3184	1.7141	0.043721	-1.7141
ATP5E_3	ATP5E	-2.498	1.2754	0.096746	-1.2754	-2.9998	1.3754	0.2915	-1.3754	-2.4741	1.3466	0.25364	-1.3466	-2.7168	1.3508	0.070562	-1.3508
ATP5E_4	ATP5E	-3.2914	2.6339	0.09257	-2.6339	-5.0899	2.989	0.013473	-2.989	-2.015	2.427	0.18619	-2.427	-3.1546	2.7032	0.021707	-2.7032
ATP5F1_1	ATP5F1	-3.3545	2.2605	0.094808	-2.2605	-4.605	2.5114	0.040839	-2.5114	-2.3858	2.2173	0.20771	-2.2173	-3.4998	2.368	0.02377	-2.368
ATP5F1_2	ATP5F1	-2.1934	1.465	0.15479	-1.465	1.6761	4.2466	0.00021568	4.2466	-1.3937	1.2531	0.50716	-1.2531	-3.3717	1.7495	0.041788	-1.7495
ATP5F1_3	ATP5F1	-1.5813	1.0383	0.23655	-1.0383	2.2389	5.8918	6.9434e-08	5.8918	-0.75265	0.6726	0.7262	-0.6726	-2.7399	1.3636	0.069179	-1.3636
ATP5F1_4	ATP5F1	-4.0625	2.2669	0.069485	-2.2669	-4.4854	2.4049	0.050467	-2.4049	-4.5201	2.5204	0.052474	-2.5204	-4.1715	2.3603	0.019116	-2.3603
ATP5G1_1	ATP5G1	-0.038627	0.03346	0.5244	-0.03346	2.4378	4.9071	1.6892e-05	4.9071	-0.57222	0.37538	0.58529	-0.37538	0.13641	0.12437	0.67174	0.12437
ATP5G1_2	ATP5G1	-2.1218	1.0852	0.10516	-1.0852	-0.12173	0.11421	0.81062	-0.11421	-2.6575	1.2397	0.22991	-1.2397	-2.3565	1.1615	0.093874	-1.1615
ATP5G1_3	ATP5G1	2.5813	6.0435	6.4272e-06	6.0435	2.7174	6.533	1.6382e-09	6.533	1.3099	1.8038	0.39629	1.8038	4.0399	18.998	2.8462e-76	18.998
ATP5G1_4	ATP5G1	-2.8407	1.6389	0.1052	-1.6389	-3.7261	1.8183	0.14029	-1.8183	-0.69027	0.78238	0.72717	-0.78238	-3.4235	1.7846	0.040041	-1.7846
ATP5G2_1	ATP5G2	-1.7704	1.9247	0.14472	-1.9247	1.5898	5.7348	1.5456e-07	5.7348	-0.11952	0.23752	0.93948	-0.23752	-4.0885	2.659	0.011129	-2.659
ATP5G2_2	ATP5G2	-1.2799	1.4052	0.25538	-1.4052	0.71673	1.6044	0.18255	1.6044	-0.092783	0.16259	0.95828	-0.16259	-3.0946	2.1861	0.03511	-2.1861
ATP5G2_3	ATP5G2	-0.42386	0.50636	0.66993	-0.50636	2.0249	6.3206	5.1589e-09	6.3206	0.62988	1.1793	0.60863	1.1793	-2.3443	1.6516	0.079069	-1.6516
ATP5G2_4	ATP5G2	0.12348	0.21534	0.88849	0.21534	1.2295	3.3834	0.0046632	3.3834	-0.093835	0.16584	0.95755	-0.16584	-0.19711	0.31895	0.78729	-0.31895
ATP5G3_1	ATP5G3	-0.46736	0.72562	0.57886	-0.72562	-3.0068	2.4033	0.030898	-2.4033	0.38714	0.88461	0.72142	0.88461	0.060874	0.11722	0.93037	0.11722
ATP5G3_2	ATP5G3	-1.2607	1.5575	0.22346	-1.5575	-4.8054	2.6995	0.027263	-2.6995	-0.40004	0.70987	0.77868	-0.70987	0.81957	2.121	0.070937	2.121
ATP5G3_3	ATP5G3	1.1966	2.5736	0.098265	2.5736	2.326	8.2775	4.8006e-15	8.2775	0.84007	1.7047	0.40048	1.7047	1.0326	2.1535	0.068692	2.1535
ATP5G3_4	ATP5G3	-0.89953	0.79512	0.44159	-0.79512	1.3747	2.7982	0.023228	2.7982	-0.40444	0.44894	0.83995	-0.44894	-2.201	1.3827	0.092206	-1.3827
ATP5H_1	ATP5H	-3.2215	1.8613	0.09545	-1.8613	-4.0226	2.0303	0.098264	-2.0303	-3.6343	2.0815	0.11665	-2.0815	-2.8451	1.8568	0.04813	-1.8568
ATP5H_2	ATP5H	-2.0803	1.0467	0.096746	-1.0467	-2.5104	1.1268	0.44377	-1.1268	-2.2299	1.122	0.24209	-1.122	-2.2454	1.1067	0.10269	-1.1067
ATP5H_3	ATP5H	-2.6067	1.3617	0.098846	-1.3617	-3.1805	1.4765	0.2458	-1.4765	-2.2456	1.3686	0.31535	-1.3686	-2.8941	1.4512	0.06107	-1.4512
ATP5H_4	ATP5H	-3.2228	1.7076	0.091367	-1.7076	-1.9999	1.4814	0.13795	-1.4814	-3.773	1.9151	0.12516	-1.9151	-3.4365	1.7935	0.039537	-1.7935
ATP5I_1	ATP5I	-1.7977	1.0783	0.18851	-1.0783	-2.9122	1.3282	0.31533	-1.3282	-0.39285	0.38138	0.84112	-0.38138	-2.175	1.2107	0.075511	-1.2107
ATP5I_2	ATP5I	-1.0043	0.57367	0.12386	-0.57367	-1.2418	0.60737	0.93143	-0.60737	-1.2626	0.63644	0.41816	-0.63644	-1.0626	0.59698	0.26711	-0.59698
ATP5I_3	ATP5I	-0.53571	1.0094	0.4403	-1.0094	1.5067	6.3041	5.5671e-09	6.3041	-0.96795	1.7524	0.37781	-1.7524	-1.109	1.813	0.11561	-1.813
ATP5I_4	ATP5I	-3.4955	2.5824	0.091798	-2.5824	-0.68322	1.1212	0.34339	-1.1212	-4.5971	2.9838	0.02515	-2.9838	-3.6414	2.7051	0.016809	-2.7051
ATP5J_1	ATP5J	-1.6195	1.558	0.20217	-1.558	-4.3502	2.2895	0.062043	-2.2895	-0.55555	0.80543	0.73783	-0.80543	-0.36174	0.53066	0.65027	-0.53066
ATP5J_2	ATP5J	-2.6327	1.9041	0.11566	-1.9041	0.0060009	0.009855	0.99698	0.009855	-0.91675	1.1638	0.59356	-1.1638	-3.9838	2.2026	0.023747	-2.2026
ATP5J_3	ATP5J	-2.6045	1.496	0.11538	-1.496	-3.5166	1.6801	0.1755	-1.6801	-3.1275	1.7049	0.16838	-1.7049	-1.813	1.3218	0.14359	-1.3218
ATP5J_4	ATP5J	-3.2233	2.0982	0.096236	-2.0982	-4.4044	2.3352	0.05686	-2.3352	0.23899	0.46224	0.87118	0.46224	-4.0915	2.292	0.021002	-2.292
ATP5J2-PTCD1_1	ATP5J2-PTCD1	-1.5214	1.0646	0.25512	-1.0646	-3.1959	1.4853	0.24222	-1.4853	-0.057177	0.067713	0.96389	-0.067713	-1.5554	1.11	0.19084	-1.11
ATP5J2-PTCD1_2	ATP5J2-PTCD1	-1.2074	0.70472	0.23184	-0.70472	3.2237	10.109	4.0355e-22	10.109	-1.6455	0.85891	0.34665	-0.85891	-1.7975	0.90029	0.14574	-0.90029
ATP5J2-PTCD1_3	ATP5J2-PTCD1	-1.4549	1.1521	0.27032	-1.1521	-3.5604	1.7082	0.16831	-1.7082	1.0714	2.15	0.25925	2.15	-1.9395	1.384	0.12494	-1.384
ATP5J2-PTCD1_4	ATP5J2-PTCD1	-2.0272	1.5032	0.1715	-1.5032	0.98749	2.0265	0.097863	2.0265	-0.069517	0.10149	0.96871	-0.10149	-3.5687	1.8859	0.035345	-1.8859
ATP5J2_1	ATP5J2	-1.5757	0.80497	0.10575	-0.80497	-1.8867	0.85389	0.70671	-0.85389	-1.9133	0.89488	0.31535	-0.89488	-1.6535	0.83814	0.16328	-0.83814
ATP5J2_2	ATP5J2	-1.5325	1.2717	0.24758	-1.2717	-3.793	1.8644	0.13024	-1.8644	-0.32478	0.42373	0.86605	-0.42373	-0.80842	0.86175	0.41183	-0.86175
ATP5J2_3	ATP5J2	-0.65206	0.43235	0.14428	-0.43235	-0.83057	0.45866	0.60388	-0.45866	-0.84658	0.48068	0.50909	-0.48068	-0.6952	0.45017	0.38164	-0.45017
ATP5J2_4	ATP5J2	-0.6739	0.63713	0.53981	-0.63713	-3.3521	1.5778	0.20788	-1.5778	0.21744	0.29746	0.93808	0.29746	0.76699	1.235	0.30341	1.235
ATP5L_1	ATP5L	-2.8057	1.4001	0.093572	-1.4001	-3.1958	1.4853	0.24222	-1.4853	-3.2282	1.5566	0.17564	-1.5566	-2.9054	1.4578	0.060609	-1.4578
ATP5L_2	ATP5L	-0.37617	0.67169	0.6138	-0.67169	-0.22114	0.43653	0.7224	-0.43653	-0.78526	1.3503	0.53491	-1.3503	-0.052992	0.10956	0.93028	-0.10956
ATP5L_3	ATP5L	-0.91376	0.87362	0.43007	-0.87362	1.5237	3.6002	0.0024037	3.6002	-1.1608	1.1099	0.57465	-1.1099	-1.8066	1.3732	0.14217	-1.3732
ATP5L_4	ATP5L	0.81255	2.111	0.13163	2.111	0.32578	0.74142	0.53984	0.74142	0.44487	1.1069	0.63392	1.1069	1.4381	4.9521	3.3435e-05	4.9521
ATP5L2_1	ATP5L2	-3.0777	1.9432	0.098947	-1.9432	-4.2019	2.1688	0.077124	-2.1688	0.162	0.28524	0.93112	0.28524	-3.8916	2.1286	0.026089	-2.1286
ATP5L2_2	ATP5L2	-1.0009	0.5723	0.12397	-0.5723	-1.2388	0.60627	0.9299	-0.60627	-1.2597	0.63532	0.41851	-0.63532	-1.0593	0.59566	0.26778	-0.59566
ATP5L2_3	ATP5L2	-2.132	1.5444	0.15924	-1.5444	-3.8889	1.9322	0.11607	-1.9322	-1.9839	1.6199	0.34455	-1.6199	-0.9026	0.96226	0.36357	-0.96226
ATP5L2_4	ATP5L2	-1.6783	1.0591	0.21576	-1.0591	-2.9788	1.3639	0.29688	-1.3639	-0.36227	0.36237	0.85372	-0.36237	-1.9051	1.1606	0.11924	-1.1606
ATP5O_1	ATP5O	-2.9924	2.0742	0.10021	-2.0742	-4.4344	2.3608	0.05423	-2.3608	-2.5454	2.1472	0.20898	-2.1472	-2.5289	2.0323	0.054345	-2.0323
ATP5O_2	ATP5O	-3.5764	3.0331	0.083477	-3.0331	-5.4553	3.404	0.0041409	-3.404	-1.6616	2.4952	0.17918	-2.4952	-3.8446	3.1995	0.007628	-3.1995
ATP5O_3	ATP5O	0.52502	1.3402	0.30475	1.3402	0.21841	0.52433	0.6694	0.52433	0.403	1.0826	0.64378	1.0826	0.80779	2.3794	0.04797	2.3794
ATP5O_4	ATP5O	-3.0679	1.925	0.099439	-1.925	-4.1745	2.1471	0.080021	-2.1471	-3.7865	2.2064	0.10008	-2.2064	-1.6029	1.5178	0.14862	-1.5178
ATP5S_1	ATP5S	-0.41379	0.60598	0.64036	-0.60598	-2.7702	2.1656	0.04847	-2.1656	0.25076	0.50429	0.85686	0.50429	0.20228	0.37912	0.76375	0.37912
ATP5S_2	ATP5S	-1.5351	1.1949	0.25296	-1.1949	-3.5806	1.7214	0.16471	-1.7214	0.89789	1.696	0.40584	1.696	-1.9925	1.4101	0.11781	-1.4101
ATP5S_3	ATP5S	0.57527	1.2025	0.35936	1.2025	2.092	8.3669	2.269e-15	8.3669	0.95601	2.5228	0.17584	2.5228	-0.51583	0.76482	0.51122	-0.76482
ATP5S_4	ATP5S	-1.698	1.2481	0.2226	-1.2481	0.36844	0.53988	0.68439	0.53988	0.76118	1.3484	0.54544	1.3484	-3.2439	1.6654	0.046346	-1.6654
ATP5SL_1	ATP5SL	0.08797	0.18918	0.89747	0.18918	0.33911	0.83736	0.48592	0.83736	-0.84785	1.4707	0.48734	-1.4707	0.90834	2.7393	0.028504	2.7393
ATP5SL_2	ATP5SL	-0.58163	0.75102	0.54845	-0.75102	1.2926	3.4172	0.0042213	3.4172	0.77793	1.7632	0.37669	1.7632	-2.5807	1.9524	0.056043	-1.9524
ATP5SL_3	ATP5SL	-2.9701	2.1036	0.10021	-2.1036	-4.4856	2.405	0.050467	-2.405	-0.41065	0.65281	0.79717	-0.65281	-3.7157	2.309	0.019116	-2.309
ATP5SL_4	ATP5SL	-3.1834	1.6262	0.089867	-1.6262	-3.5863	1.7251	0.16362	-1.7251	-3.6196	1.8079	0.14021	-1.8079	-3.2867	1.6932	0.044879	-1.6932
ATP6AP1_1	ATP6AP1	-1.7212	1.0286	0.19655	-1.0286	-1.0762	0.78293	0.34339	-0.78293	-0.29261	0.28549	0.87366	-0.28549	-2.5377	1.2543	0.08136	-1.2543
ATP6AP1_2	ATP6AP1	-1.4952	0.77138	0.10753	-0.77138	-1.7964	0.81764	0.75286	-0.81764	-1.8223	0.85684	0.32922	-0.85684	-1.5704	0.80298	0.17456	-0.80298
ATP6AP1_3	ATP6AP1	-2.1145	1.3767	0.16305	-1.3767	-3.5163	1.6799	0.1755	-1.6799	-0.12286	0.15715	0.94607	-0.15715	-2.6421	1.5514	0.055594	-1.5514
ATP6AP1_4	ATP6AP1	-3.4639	1.9259	0.091798	-1.9259	-0.4073	0.54099	0.63422	-0.54099	-4.1077	2.1681	0.093508	-2.1681	-3.765	2.0305	0.029491	-2.0305
ATP6AP1L_1	ATP6AP1L	0.13884	0.28319	0.84427	0.28319	1.2936	4.2665	0.00019288	4.2665	0.91001	2.706	0.14356	2.706	-1.1599	1.6072	0.15744	-1.6072
ATP6AP1L_2	ATP6AP1L	-2.7139	2.2967	0.10012	-2.2967	0.65876	1.6429	0.17185	1.6429	-0.43791	0.77821	0.75425	-0.77821	-4.5297	2.6895	0.011407	-2.6895
ATP6AP1L_3	ATP6AP1L	-0.23282	0.49706	0.71667	-0.49706	-2.4745	2.8783	0.01619	-2.8783	0.18894	0.51441	0.85155	0.51441	0.50233	1.443	0.2113	1.443
ATP6AP1L_4	ATP6AP1L	-1.0491	1.7234	0.19475	-1.7234	0.23552	0.62239	0.60904	0.62239	-0.47896	1.0386	0.66132	-1.0386	-2.2214	2.7217	0.027529	-2.7217
ATP6AP2_1	ATP6AP2	-1.7113	0.93578	0.15728	-0.93578	-2.4357	1.0918	0.47052	-1.0918	-0.091894	0.086218	0.92808	-0.086218	-2.1729	1.0718	0.1085	-1.0718
ATP6AP2_2	ATP6AP2	-1.2508	1.7647	0.18348	-1.7647	-1.0829	1.688	0.15849	-1.688	0.12312	0.29833	0.92456	0.29833	-2.6148	2.6443	0.027973	-2.6443
ATP6AP2_3	ATP6AP2	-0.95356	1.1555	0.35338	-1.1555	-4.4566	2.3799	0.052927	-2.3799	0.92994	2.3627	0.20803	2.3627	0.089936	0.15926	0.90718	0.15926
ATP6AP2_4	ATP6AP2	-3.6039	2.2217	0.092526	-2.2217	-4.4974	2.4154	0.049491	-2.4154	-1.51	1.7168	0.36843	-1.7168	-4.1837	2.3709	0.018815	-2.3709
ATP6V0A1_1	ATP6V0A1	-1.3509	1.5245	0.22524	-1.5245	1.3422	4.0246	0.00050496	4.0246	-0.89182	1.2653	0.56123	-1.2653	-2.9334	2.2596	0.036726	-2.2596
ATP6V0A1_2	ATP6V0A1	-1.5217	2.3563	0.10852	-2.3563	-5.719	3.737	0.0013638	-3.737	0.081361	0.2315	0.94172	0.2315	0.2306	0.65119	0.59158	0.65119
ATP6V0A1_3	ATP6V0A1	-2.422	1.6196	0.13364	-1.6196	-2.1325	1.5908	0.1186	-1.5908	0.071968	0.11028	0.98145	0.11028	-3.5673	1.8849	0.0354	-1.8849
ATP6V0A1_4	ATP6V0A1	-0.41717	0.33119	0.17038	-0.33119	-0.49005	0.33064	0.2618	-0.33064	-0.49635	0.34477	0.61038	-0.34477	-0.4353	0.33953	0.52293	-0.33953
ATP6V0A2_1	ATP6V0A2	-1.7892	1.3097	0.20862	-1.3097	-3.6152	1.744	0.15844	-1.744	0.11034	0.15786	0.97284	0.15786	-2.0325	1.4378	0.11252	-1.4378
ATP6V0A2_2	ATP6V0A2	-0.72983	0.89394	0.46988	-0.89394	-4.2695	2.2231	0.070206	-2.2231	0.90037	2.1265	0.26254	2.1265	0.59344	1.1866	0.31187	1.1866
ATP6V0A2_3	ATP6V0A2	0.78481	1.749	0.19149	1.749	0.85291	2.0366	0.095083	2.0366	0.17119	0.3332	0.91558	0.3332	1.3846	4.0402	0.0013812	4.0402
ATP6V0A2_4	ATP6V0A2	-1.4172	1.9122	0.15514	-1.9122	-5.2148	3.1252	0.0093267	-3.1252	-0.81345	1.4497	0.49636	-1.4497	1.0913	3.5889	0.0054881	3.5889
ATP6V0A4_1	ATP6V0A4	-1.8668	1.4571	0.19032	-1.4571	-3.8995	1.9399	0.11439	-1.9399	0.25957	0.42882	0.88767	0.42882	-2.138	1.6042	0.09619	-1.6042
ATP6V0A4_2	ATP6V0A4	-0.39214	0.38883	0.68731	-0.38883	-3.1958	1.4853	0.24222	-1.4853	1.0238	1.8004	0.37149	1.8004	0.64858	0.95492	0.44605	0.95492
ATP6V0A4_3	ATP6V0A4	-3.4222	2.2922	0.094528	-2.2922	-4.633	2.5368	0.038846	-2.5368	0.14357	0.28957	0.92734	0.28957	-4.3175	2.4898	0.015877	-2.4898
ATP6V0A4_4	ATP6V0A4	-1.4832	2.0155	0.14024	-2.0155	-0.83111	1.4444	0.22564	-1.4444	0.30371	0.80945	0.74461	0.80945	-3.3876	2.9473	0.014583	-2.9473
ATP6V0B_1	ATP6V0B	-3.2762	2.0919	0.095484	-2.0919	-4.3815	2.3158	0.059052	-2.3158	-3.3624	2.2986	0.13981	-2.2986	-2.8755	2.0875	0.042846	-2.0875
ATP6V0B_2	ATP6V0B	-1.3896	0.73893	0.11776	-0.73893	-1.7947	0.81695	0.75331	-0.81695	-1.3661	0.73095	0.40105	-0.73095	-1.5684	0.80214	0.17474	-0.80214
ATP6V0B_3	ATP6V0B	-2.5537	1.4532	0.11668	-1.4532	-0.068227	0.083042	0.90317	-0.083042	-2.7063	1.5917	0.23457	-1.5917	-3.1445	1.6022	0.05013	-1.6022
ATP6V0B_4	ATP6V0B	-2.9035	1.8778	0.10569	-1.8778	-4.148	2.1263	0.083115	-2.1263	-1.2143	1.3419	0.51024	-1.3419	-3.3824	2.0286	0.027469	-2.0286
ATP6V0C_1	ATP6V0C	-2.4444	1.24	0.09586	-1.24	-2.9268	1.336	0.31113	-1.336	-2.5039	1.3236	0.23702	-1.3236	-2.6444	1.3112	0.074592	-1.3112
ATP6V0C_2	ATP6V0C	-2.8343	1.4478	0.092526	-1.4478	-3.3037	1.5487	0.21835	-1.5487	-3.0261	1.5802	0.16567	-1.5802	-3.0105	1.52	0.055678	-1.52
ATP6V0C_3	ATP6V0C	-3.3149	1.7925	0.091798	-1.7925	-3.875	1.9223	0.11823	-1.9223	-3.9089	2.0145	0.1134	-2.0145	-2.9289	1.7898	0.04401	-1.7898
ATP6V0C_4	ATP6V0C	-2.5637	2.5684	0.09545	-2.5684	-1.1299	1.7641	0.14233	-1.7641	-1.9278	2.508	0.1734	-2.508	-3.7854	2.9771	0.011239	-2.9771
ATP6V0D1_1	ATP6V0D1	-2.3784	1.1721	0.095316	-1.1721	-2.7486	1.2434	0.3636	-1.2434	-2.7795	1.3031	0.21756	-1.3031	-2.4725	1.2204	0.085546	-1.2204
ATP6V0D1_2	ATP6V0D1	-2.5218	1.4387	0.11919	-1.4387	1.0404	1.8891	0.12374	1.8891	-2.898	1.6184	0.2027	-1.6184	-3.1263	1.5909	0.050906	-1.5909
ATP6V0D1_3	ATP6V0D1	-0.20674	0.2245	0.21752	-0.2245	-0.25142	0.22683	0.053163	-0.22683	-0.25535	0.23674	0.72717	-0.23674	-0.21771	0.23091	0.75675	-0.23091
ATP6V0D1_4	ATP6V0D1	-1.3298	1.0663	0.30226	-1.0663	1.8702	4.8322	1.6646e-05	4.8322	-1.1386	1.0384	0.59182	-1.0384	-2.6058	1.5268	0.057545	-1.5268
ATP6V0D2_1	ATP6V0D2	0.21647	0.41442	0.77007	0.41442	0.50154	1.1132	0.35262	1.1132	0.33383	0.72991	0.77472	0.72991	-0.034525	0.062774	0.95651	-0.062774
ATP6V0D2_2	ATP6V0D2	-0.64554	0.4457	0.45417	-0.4457	-0.2665	0.20277	0.65004	-0.20277	0.012139	0.01058	0.93691	0.01058	-1.3093	0.74894	0.14949	-0.74894
ATP6V0D2_3	ATP6V0D2	-0.23419	0.28235	0.79771	-0.28235	-3.69	1.7938	0.14602	-1.7938	0.47849	0.7999	0.75618	0.7999	1.9784	5.7241	7.4568e-07	5.7241
ATP6V0D2_4	ATP6V0D2	-1.2941	1.3893	0.25752	-1.3893	-0.48906	0.70346	0.54702	-0.70346	0.40103	0.82072	0.74213	0.82072	-3.0378	2.1347	0.037614	-2.1347
ATP6V0E1_1	ATP6V0E1	-1.0141	1.1404	0.34993	-1.1404	-0.36931	0.53127	0.64926	-0.53127	-1.0875	1.3035	0.53433	-1.3035	-1.2969	1.3873	0.19927	-1.3873
ATP6V0E1_2	ATP6V0E1	0.052913	0.10658	0.94398	0.10658	-2.0021	2.2459	0.059544	-2.2459	0.77663	2.2352	0.23476	2.2352	0.39597	0.93521	0.43012	0.93521
ATP6V0E1_3	ATP6V0E1	0.72511	1.3044	0.32494	1.3044	1.623	4.3019	0.00017039	4.3019	0.84496	1.7228	0.39457	1.7228	0.19684	0.30193	0.8279	0.30193
ATP6V0E1_4	ATP6V0E1	-0.48394	0.3957	0.60001	-0.3957	3.2089	11.447	2.8141e-28	11.447	1.7742	3.5063	0.036409	3.5063	-2.2983	1.1326	0.09828	-1.1326
ATP6V0E2_1	ATP6V0E2	-0.053827	0.070481	0.93038	-0.070481	0.35845	0.56086	0.66412	0.56086	-1.1141	1.1192	0.58068	-1.1192	0.83559	1.5603	0.18099	1.5603
ATP6V0E2_2	ATP6V0E2	-0.69671	0.66421	0.52925	-0.66421	-3.4064	1.611	0.19695	-1.611	0.43329	0.6515	0.81572	0.6515	0.5292	0.79245	0.5329	0.79245
ATP6V0E2_3	ATP6V0E2	-1.9527	1.6305	0.1689	-1.6305	-0.073874	0.11413	0.91575	-0.11413	-0.78763	1.0067	0.65796	-1.0067	-3.4269	2.0644	0.026293	-2.0644
ATP6V0E2_4	ATP6V0E2	-1.6877	1.1938	0.22452	-1.1938	-3.3998	1.607	0.19845	-1.607	0.24795	0.34803	0.92323	0.34803	-2.0183	1.3445	0.1147	-1.3445
ATP6V1A_1	ATP6V1A	-3.7617	2.1608	0.089867	-2.1608	-4.3815	2.3158	0.059052	-2.3158	-3.3886	2.3031	0.13765	-2.3031	-4.0688	2.2729	0.021559	-2.2729
ATP6V1A_2	ATP6V1A	-1.5757	0.80497	0.10575	-0.80497	-1.8867	0.85389	0.70671	-0.85389	-1.9133	0.89488	0.31535	-0.89488	-1.6535	0.83814	0.16328	-0.83814
ATP6V1A_3	ATP6V1A	-2.1842	1.2787	0.14486	-1.2787	-3.2082	1.4925	0.23954	-1.4925	-2.6014	1.461	0.2432	-1.461	-1.3723	1.0362	0.23455	-1.0362
ATP6V1A_4	ATP6V1A	-1.7745	1.0521	0.18791	-1.0521	-2.8435	1.2921	0.33476	-1.2921	1.4576	2.7385	0.143	2.7385	-2.564	1.2682	0.079535	-1.2682
ATP6V1B1_1	ATP6V1B1	-1.5959	1.8323	0.16242	-1.8323	-0.017858	0.0353	0.97694	-0.0353	-0.32115	0.59964	0.81934	-0.59964	-3.3682	2.5658	0.02254	-2.5658
ATP6V1B1_2	ATP6V1B1	-2.1355	2.1259	0.11887	-2.1259	-4.8951	2.7877	0.022275	-2.7877	0.029977	0.063421	0.98686	0.063421	-1.9041	2.0927	0.065994	-2.0927
ATP6V1B1_3	ATP6V1B1	-0.20722	0.31994	0.80841	-0.31994	-2.72	2.117	0.052717	-2.117	-0.13982	0.24133	0.93668	-0.24133	1.1017	2.8403	0.024726	2.8403
ATP6V1B1_4	ATP6V1B1	0.63505	1.3192	0.3145	1.3192	0.89739	2.1477	0.079327	2.1477	0.64161	1.4596	0.49505	1.4596	0.51444	1.0592	0.36997	1.0592
ATP6V1B2_1	ATP6V1B2	-1.5117	0.81723	0.15253	-0.81723	-0.36813	0.27736	0.60388	-0.27736	-1.7131	0.89181	0.3364	-0.89181	-1.8615	0.9285	0.13856	-0.9285
ATP6V1B2_2	ATP6V1B2	-1.493	0.7705	0.10756	-0.7705	-1.7947	0.81695	0.75331	-0.81695	-1.8206	0.85614	0.3295	-0.85614	-1.5684	0.80214	0.17474	-0.80214
ATP6V1B2_3	ATP6V1B2	-2.2064	1.0875	0.096236	-1.0875	-2.5666	1.1536	0.42289	-1.1536	-2.5969	1.209	0.23543	-1.209	-2.2977	1.1323	0.09828	-1.1323
ATP6V1B2_4	ATP6V1B2	-1.0043	0.57367	0.12386	-0.57367	-1.2418	0.60737	0.93143	-0.60737	-1.2626	0.63644	0.41816	-0.63644	-1.0626	0.59698	0.26711	-0.59698
ATP6V1C1_1	ATP6V1C1	-1.6688	1.1199	0.22478	-1.1199	-3.1959	1.4853	0.24222	-1.4853	-0.37312	0.39712	0.8523	-0.39712	-1.7122	1.1689	0.16002	-1.1689
ATP6V1C1_2	ATP6V1C1	-2.8599	1.431	0.093312	-1.431	-3.252	1.518	0.22978	-1.518	-3.2845	1.5909	0.17069	-1.5909	-2.9601	1.4899	0.057988	-1.4899
ATP6V1C1_3	ATP6V1C1	-2.6031	1.503	0.1159	-1.503	1.0754	2.0489	0.095595	2.0489	-2.9673	1.6876	0.19679	-1.6876	-3.2347	1.6595	0.046775	-1.6595
ATP6V1C1_4	ATP6V1C1	-3.2281	1.9362	0.096	-1.9362	-4.148	2.1263	0.083115	-2.1263	-0.95585	1.1425	0.59567	-1.1425	-3.8385	2.0869	0.027469	-2.0869
ATP6V1C2_1	ATP6V1C2	-0.28059	0.50433	0.7094	-0.50433	1.3672	4.7287	2.5697e-05	4.7287	-0.78455	1.3149	0.54763	-1.3149	-0.58884	0.99245	0.39572	-0.99245
ATP6V1C2_2	ATP6V1C2	-0.26009	0.5421	0.69039	-0.5421	-0.083784	0.19506	0.87841	-0.19506	-0.42797	0.9295	0.70311	-0.9295	-0.18509	0.41098	0.74161	-0.41098
ATP6V1C2_3	ATP6V1C2	-1.424	1.0614	0.27917	-1.0614	-3.3199	1.5584	0.21525	-1.5584	0.75017	1.2347	0.59397	1.2347	-1.787	1.2384	0.14843	-1.2384
ATP6V1C2_4	ATP6V1C2	-1.4171	1.379	0.24751	-1.379	0.40625	0.7459	0.54289	0.7459	-1.4479	1.5205	0.43137	-1.5205	-2.2759	1.8111	0.075536	-1.8111
ATP6V1D_1	ATP6V1D	-2.6006	1.3322	0.095503	-1.3322	-3.1092	1.4359	0.26284	-1.4359	-2.5839	1.4141	0.23877	-1.4141	-2.8213	1.4094	0.064727	-1.4094
ATP6V1D_2	ATP6V1D	-2.0191	2.5614	0.096879	-2.5614	-0.67414	1.3362	0.26215	-1.3362	-0.60015	1.2759	0.56572	-1.2759	-3.863	3.2898	0.0063756	-3.2898
ATP6V1D_3	ATP6V1D	-1.7279	0.86976	0.10257	-0.86976	-2.0499	0.92132	0.63042	-0.92132	-2.0773	0.96546	0.29497	-0.96546	-1.8088	0.90523	0.14447	-0.90523
ATP6V1D_4	ATP6V1D	-1.3482	0.80395	0.23772	-0.80395	2.9068	8.5253	7.1572e-16	8.5253	-1.5684	0.90671	0.43908	-0.90671	-2.0978	1.0363	0.11507	-1.0363
ATP6V1E1_1	ATP6V1E1	-2.0512	1.0142	0.097465	-1.0142	-2.4001	1.0753	0.48395	-1.0753	-2.4295	1.1269	0.25364	-1.1269	-2.1394	1.0559	0.1113	-1.0559
ATP6V1E1_2	ATP6V1E1	-2.9578	1.692	0.10013	-1.692	-3.7904	1.8626	0.13039	-1.8626	-1.1062	1.1247	0.58073	-1.1247	-3.4866	1.8281	0.038	-1.8281
ATP6V1E1_3	ATP6V1E1	-2.2411	1.1634	0.10853	-1.1634	-2.8142	1.2769	0.34339	-1.2769	-2.8454	1.3382	0.21121	-1.3382	-1.6	1.0149	0.16773	-1.0149
ATP6V1E1_4	ATP6V1E1	0.70989	1.673	0.2087	1.673	1.574	5.4475	7.3506e-07	5.4475	0.092419	0.19084	0.95402	0.19084	0.91313	2.4107	0.046021	2.4107
ATP6V1E2_1	ATP6V1E2	-2.3928	1.8356	0.12817	-1.8356	1.2144	3.1184	0.0099904	3.1184	-0.64575	0.89196	0.70692	-0.89196	-3.9801	2.1996	0.023804	-2.1996
ATP6V1E2_2	ATP6V1E2	-2.2081	2.2567	0.10923	-2.2567	-5.0338	2.9297	0.01569	-2.9297	-2.6277	2.6526	0.13544	-2.6526	0.69142	1.838	0.11218	1.838
ATP6V1E2_3	ATP6V1E2	-1.3258	1.3502	0.26247	-1.3502	-0.14322	0.22104	0.84834	-0.22104	-0.27341	0.42262	0.87625	-0.42262	-2.7576	1.9824	0.049071	-1.9824
ATP6V1E2_4	ATP6V1E2	-1.1523	1.4082	0.26456	-1.4082	1.8182	6.7649	2.9698e-10	6.7649	-1.1044	1.4996	0.46584	-1.4996	-2.5614	2.2049	0.046013	-2.2049
ATP6V1F_1	ATP6V1F	-2.4686	1.218	0.095058	-1.218	-2.8435	1.2921	0.33476	-1.2921	-2.8749	1.3542	0.20898	-1.3542	-2.564	1.2682	0.079535	-1.2682
ATP6V1F_2	ATP6V1F	-1.0362	0.88614	0.39121	-0.88614	0.72164	1.1512	0.34929	1.1512	0.44255	0.66574	0.8112	0.66574	-2.6457	1.4984	0.051809	-1.4984
ATP6V1F_3	ATP6V1F	-3.3846	1.7576	0.089867	-1.7576	-3.7932	1.8646	0.13024	-1.8646	-3.827	1.9541	0.12078	-1.9541	-3.4895	1.8301	0.037996	-1.8301
ATP6V1F_4	ATP6V1F	-0.8476	1.1162	0.37753	-1.1162	1.4416	4.5073	6.9534e-05	4.5073	-0.98678	1.3622	0.52334	-1.3622	-1.7925	1.8529	0.092997	-1.8529
ATP6V1G1_1	ATP6V1G1	-4.052	2.3836	0.077408	-2.3836	-4.6433	2.5463	0.038033	-2.5463	-3.8581	2.5855	0.084403	-2.5855	-4.3277	2.4991	0.015654	-2.4991
ATP6V1G1_2	ATP6V1G1	-2.482	1.3645	0.11503	-1.3645	-3.2572	1.5211	0.22921	-1.5211	-0.84841	0.7895	0.69173	-0.7895	-2.9652	1.4929	0.057938	-1.4929
ATP6V1G1_3	ATP6V1G1	-0.85216	0.63003	0.43533	-0.63003	2.1019	4.6622	3.8989e-05	4.6622	-2.2466	1.1665	0.26316	-1.1665	-0.48472	0.41299	0.57439	-0.41299
ATP6V1G1_4	ATP6V1G1	-2.6058	1.8376	0.11905	-1.8376	-0.075028	0.11591	0.91467	-0.11591	-1.0009	1.1977	0.57492	-1.1977	-3.8836	2.1223	0.026291	-2.1223
ATP6V1G2_1	ATP6V1G2	0.36836	0.80058	0.54854	0.80058	0.94126	2.6545	0.030651	2.6545	0.02116	0.04463	0.99123	0.04463	0.43777	1.0124	0.39056	1.0124
ATP6V1G2_2	ATP6V1G2	-3.0196	2.9627	0.089867	-2.9627	-5.5171	3.4794	0.0032684	-3.4794	-0.086767	0.21747	0.94575	-0.21747	-3.6271	3.2267	0.0083048	-3.2267
ATP6V1G2_3	ATP6V1G2	-0.6774	0.9641	0.45144	-0.9641	-0.77723	1.1211	0.33901	-1.1211	-0.11858	0.22236	0.94277	-0.22236	-1.1872	1.4965	0.18227	-1.4965
ATP6V1G2_4	ATP6V1G2	0.32823	0.63626	0.64151	0.63626	-1.5834	1.7343	0.13499	-1.7343	0.96684	2.6012	0.16143	2.6012	0.68842	1.579	0.17169	1.579
ATP6V1G3_1	ATP6V1G3	-0.98306	1.4952	0.2495	-1.4952	-0.01092	0.023971	0.98538	-0.023971	-0.20741	0.4458	0.87427	-0.4458	-2.191	2.4539	0.039377	-2.4539
ATP6V1G3_2	ATP6V1G3	0.75226	2.4464	0.10358	2.4464	1.078	4.1836	0.00026877	4.1836	0.087067	0.24537	0.93821	0.24537	1.2636	5.2032	1.0239e-05	5.2032
ATP6V1G3_3	ATP6V1G3	-0.39054	0.52128	0.6786	-0.52128	-2.4532	1.869	0.078121	-1.869	0.7245	1.561	0.45377	1.561	-0.37243	0.51777	0.65254	-0.51777
ATP6V1G3_4	ATP6V1G3	-1.6072	2.0219	0.13781	-2.0219	1.3954	5.1547	3.322e-06	5.1547	-0.41975	0.83575	0.73421	-0.83575	-3.8236	2.9041	0.01198	-2.9041
ATP6V1H_1	ATP6V1H	-2.5087	1.6755	0.12682	-1.6755	0.17844	0.27737	0.84176	0.27737	-1.3296	1.3273	0.49985	-1.3273	-3.634	1.933	0.033307	-1.933
ATP6V1H_2	ATP6V1H	-2.1289	1.1555	0.1303	-1.1555	-2.8731	1.3076	0.32655	-1.3076	-0.57235	0.51793	0.77882	-0.51793	-2.5927	1.2834	0.077849	-1.2834
ATP6V1H_3	ATP6V1H	-0.92722	1.0374	0.39124	-1.0374	-4.1783	2.1501	0.079723	-2.1501	0.42426	0.81428	0.7461	0.81428	0.46692	0.86572	0.47339	0.86572
ATP6V1H_4	ATP6V1H	-2.3948	1.6425	0.13537	-1.6425	-3.933	1.9641	0.10967	-1.9641	-1.287	1.2979	0.51326	-1.2979	-2.3381	1.6828	0.078462	-1.6828
ATP7A_1	ATP7A	-1.4386	1.5091	0.22216	-1.5091	-0.54926	0.79023	0.49918	-0.79023	-0.2103	0.35439	0.90326	-0.35439	-2.9062	2.1476	0.040572	-2.1476
ATP7A_2	ATP7A	-0.52619	0.43243	0.58481	-0.43243	-0.90093	0.65799	0.3987	-0.65799	0.55552	0.69449	0.81888	0.69449	-1.2856	0.85482	0.23676	-0.85482
ATP7A_3	ATP7A	-1.7637	1.9777	0.13958	-1.9777	-3.2118	2.6222	0.01941	-2.6222	0.79103	2.248	0.23202	2.248	-3.2738	2.6083	0.022776	-2.6083
ATP7A_4	ATP7A	-0.72336	1.2754	0.32666	-1.2754	0.32788	0.86804	0.47018	0.86804	-1.1657	1.9748	0.30277	-1.9748	-0.81459	1.4493	0.20803	-1.4493
ATP7B_1	ATP7B	-2.1438	1.779	0.14385	-1.779	0.52557	1.0531	0.38153	1.0531	-3.0784	2.2112	0.16688	-2.2112	-2.6183	1.9939	0.053094	-1.9939
ATP7B_2	ATP7B	-1.2806	1.2499	0.2875	-1.2499	0.88976	1.8818	0.12197	1.8818	-0.94023	1.1057	0.60782	-1.1057	-2.535	1.8191	0.06272	-1.8191
ATP7B_3	ATP7B	-2.4392	2.013	0.118	-2.013	-4.5581	2.4691	0.04441	-2.4691	0.48294	1.0733	0.6489	1.0733	-3.195	2.2791	0.031093	-2.2791
ATP7B_4	ATP7B	-2.2627	1.7111	0.14134	-1.7111	-4.1391	2.1194	0.083968	-2.1194	0.60607	1.2277	0.58843	1.2277	-3.0601	1.9692	0.039142	-1.9692
ATP8A1_1	ATP8A1	-0.16839	0.26726	0.84098	-0.26726	-0.041683	0.072143	0.94897	-0.072143	-0.041612	0.075397	0.98198	-0.075397	-0.36089	0.5565	0.63833	-0.5565
ATP8A1_2	ATP8A1	0.029603	0.049958	0.98096	0.049958	-0.020824	0.036053	0.97245	-0.036053	0.67188	1.5622	0.45251	1.5622	-0.56779	0.81259	0.48139	-0.81259
ATP8A1_3	ATP8A1	-1.6275	1.6477	0.18806	-1.6477	-4.5176	2.4331	0.047711	-2.4331	-0.89101	1.2272	0.57499	-1.2272	0.088852	0.16041	0.90556	0.16041
ATP8A1_4	ATP8A1	-1.763	2.0511	0.13189	-2.0511	-5.0631	2.9606	0.014504	-2.9606	-0.85881	1.4337	0.50243	-1.4337	0.089009	0.19209	0.88073	0.19209
ATP8A2_1	ATP8A2	-1.0708	0.71429	0.34053	-0.71429	-2.4838	1.1142	0.45211	-1.1142	0.13131	0.13487	0.99532	0.13487	-1.0791	0.73425	0.29071	-0.73425
ATP8A2_2	ATP8A2	-0.60952	1.1488	0.37819	-1.1488	-1.8103	2.5081	0.040035	-2.5081	-0.42622	0.94	0.69911	-0.94	-0.19451	0.43684	0.72561	-0.43684
ATP8A2_3	ATP8A2	-1.4565	1.0552	0.27074	-1.0552	-3.2528	1.5185	0.22978	-1.5185	0.20449	0.27003	0.94774	0.27003	-1.5344	1.1198	0.19592	-1.1198
ATP8A2_4	ATP8A2	0.52858	1.2037	0.35758	1.2037	0.64688	1.6126	0.17928	1.6126	0.45403	1.1038	0.63549	1.1038	0.55422	1.3218	0.25443	1.3218
ATP8B1_1	ATP8B1	-1.5347	2.6624	0.095825	-2.6624	-6.0679	4.2261	0.00021066	-4.2261	0.148	0.48552	0.86136	0.48552	0.34179	1.1299	0.33343	1.1299
ATP8B1_2	ATP8B1	-0.8919	1.3494	0.29583	-1.3494	-0.22121	0.43668	0.72237	-0.43668	0.21733	0.52302	0.84854	0.52302	-2.2574	2.4025	0.041136	-2.4025
ATP8B1_3	ATP8B1	-2.5707	2.2772	0.10268	-2.2772	-4.8792	2.7719	0.023142	-2.7719	0.38197	0.91077	0.71141	0.91077	-3.2727	2.547	0.024212	-2.547
ATP8B1_4	ATP8B1	0.69506	1.7964	0.1811	1.7964	1.0477	3.2506	0.0068644	3.2506	0.66658	1.8734	0.33717	1.8734	0.55946	1.4271	0.21671	1.4271
ATP8B2_1	ATP8B2	-1.1005	0.9265	0.36964	-0.9265	-3.4106	1.6136	0.1963	-1.6136	-0.71655	0.72896	0.72812	-0.72896	0.51724	0.77208	0.54467	0.77208
ATP8B2_2	ATP8B2	-2.385	1.2239	0.10004	-1.2239	-2.9122	1.3282	0.31533	-1.3282	-2.222	1.257	0.30569	-1.257	-2.6311	1.304	0.075511	-1.304
ATP8B2_3	ATP8B2	0.8	2.0776	0.13576	2.0776	0.4782	1.1553	0.33345	1.1553	0.14522	0.32599	0.91668	0.32599	1.632	6.1076	8.7065e-08	6.1076
ATP8B2_4	ATP8B2	0.030462	0.043596	0.9975	0.043596	-1.4513	1.3434	0.21157	-1.3434	-0.88052	1.0123	0.64363	-1.0123	1.7618	5.0529	2.1363e-05	5.0529
ATP8B3_1	ATP8B3	-2.1522	1.0967	0.10213	-1.0967	-2.644	1.1912	0.39738	-1.1912	-2.0757	1.1291	0.31535	-1.1291	-2.3735	1.17	0.09261	-1.17
ATP8B3_2	ATP8B3	-0.94848	0.72859	0.41431	-0.72859	-2.9093	1.3267	0.31537	-1.3267	1.3663	2.5226	0.18166	2.5226	-1.3388	0.93933	0.23681	-0.93933
ATP8B3_3	ATP8B3	-3.5093	1.9747	0.091798	-1.9747	-4.1439	2.1231	0.083449	-2.1231	-4.1782	2.225	0.086428	-2.225	-2.786	1.916	0.049669	-1.916
ATP8B3_4	ATP8B3	-1.4452	1.1141	0.27399	-1.1141	2.119	6.0469	2.7484e-08	6.0469	0.61543	1.006	0.68542	1.006	-3.1624	1.6135	0.049372	-1.6135
ATP8B4_1	ATP8B4	-2.1983	1.5099	0.15403	-1.5099	-3.7707	1.8489	0.13323	-1.8489	0.28843	0.4619	0.87762	0.4619	-2.8915	1.7263	0.044977	-1.7263
ATP8B4_2	ATP8B4	-1.4094	0.75523	0.13436	-0.75523	-1.8862	0.85369	0.70671	-0.85369	-1.0947	0.6478	0.54001	-0.6478	-1.653	0.83789	0.16328	-0.83789
ATP8B4_3	ATP8B4	-0.39696	0.32189	0.17322	-0.32189	-0.46744	0.32159	0.23954	-0.32159	-0.47354	0.33535	0.61955	-0.33535	-0.41447	0.33006	0.53833	-0.33006
ATP8B4_4	ATP8B4	-0.99009	1.2499	0.32141	-1.2499	0.64439	1.4818	0.21629	1.4818	0.54218	1.2568	0.57465	1.2568	-3.0155	2.2872	0.034337	-2.2872
ATP9A_1	ATP9A	-0.94082	0.68294	0.40365	-0.68294	-2.6767	1.2074	0.38595	-1.2074	0.50045	0.61954	0.84602	0.61954	-0.85801	0.65508	0.39165	-0.65508
ATP9A_2	ATP9A	-0.86379	0.85174	0.44791	-0.85174	2.4986	9.0771	5.5895e-18	9.0771	0.048049	0.069127	0.993	0.069127	-2.7579	1.6644	0.051315	-1.6644
ATP9A_3	ATP9A	-0.72025	0.75883	0.50899	-0.75883	1.4023	3.2788	0.0065041	3.2788	-0.91577	0.98089	0.6463	-0.98089	-1.549	1.3134	0.18193	-1.3134
ATP9A_4	ATP9A	-1.9148	1.5649	0.17746	-1.5649	0.88151	1.8635	0.12533	1.8635	0.7672	1.6252	0.42955	1.6252	-3.7828	2.044	0.029052	-2.044
ATP9B_1	ATP9B	-1.9233	2.2839	0.11109	-2.2839	-0.51839	0.9839	0.40966	-0.9839	0.25666	0.66471	0.79803	0.66471	-4.1684	3.0416	0.0074089	-3.0416
ATP9B_2	ATP9B	-2.09	2.1456	0.11829	-2.1456	-4.9524	2.8456	0.019362	-2.8456	-0.98179	1.5201	0.46342	-1.5201	-0.78396	1.22	0.28899	-1.22
ATP9B_3	ATP9B	-0.42127	0.57017	0.6527	-0.57017	-0.60327	0.80125	0.4851	-0.80125	0.29921	0.56559	0.83528	0.56559	-1.033	1.1923	0.27674	-1.1923
ATP9B_4	ATP9B	-2.8037	1.4683	0.095587	-1.4683	-3.3656	1.586	0.20499	-1.586	-2.5803	1.5293	0.25395	-1.5293	-3.0708	1.5566	0.053019	-1.5566
ATPAF1_1	ATPAF1	-2.6659	2.0648	0.10896	-2.0648	-1.1641	1.4177	0.22046	-1.4177	0.05629	0.10664	0.9773	0.10664	-4.2221	2.4045	0.018001	-2.4045
ATPAF1_2	ATPAF1	-2.4717	1.6628	0.12951	-1.6628	2.1717	7.3682	4.7767e-12	7.3682	-2.0454	1.6665	0.32857	-1.6665	-3.6274	1.9282	0.033504	-1.9282
ATPAF1_3	ATPAF1	-2.127	1.5255	0.16057	-1.5255	-3.8505	1.9048	0.12138	-1.9048	-0.14725	0.20776	0.93894	-0.20776	-2.498	1.6831	0.068136	-1.6831
ATPAF1_4	ATPAF1	-1.4634	1.4659	0.22783	-1.4659	0.83653	1.8834	0.12086	1.8834	-0.76846	1.0361	0.65006	-1.0361	-3.0006	2.0849	0.039537	-2.0849
ATPAF2_1	ATPAF2	-1.3651	1.6536	0.20096	-1.6536	-4.8394	2.7326	0.025297	-2.7326	0.20122	0.44375	0.87614	0.44375	-0.042587	0.081564	0.94638	-0.081564
ATPAF2_2	ATPAF2	-2.724	2.6153	0.094863	-2.6153	-5.2393	3.1525	0.0086373	-3.1525	-1.0551	1.7593	0.37433	-1.7593	-2.2475	2.526	0.035432	-2.526
ATPAF2_3	ATPAF2	-0.041085	0.085455	0.95233	-0.085455	0.22799	0.54743	0.65529	0.54743	-0.060842	0.13829	0.96691	-0.13829	-0.15551	0.32292	0.79374	-0.32292
ATPAF2_4	ATPAF2	-1.2185	1.5429	0.22873	-1.5429	-3.103	2.5045	0.025131	-2.5045	-1.1271	1.6091	0.42579	-1.6091	-0.32371	0.56415	0.6404	-0.56415
ATPIF1_1	ATPIF1	0.54595	1.4504	0.26703	1.4504	1.6835	7.3329	5.9724e-12	7.3329	0.054194	0.1329	0.96868	0.1329	0.48075	1.295	0.26413	1.295
ATPIF1_2	ATPIF1	-0.02694	0.06287	0.96544	-0.06287	1.3193	5.3498	1.2201e-06	5.3498	-0.56269	1.2102	0.5919	-1.2102	-0.15763	0.36543	0.76697	-0.36543
ATPIF1_3	ATPIF1	-0.25149	0.40672	0.76184	-0.40672	0.52276	1.1611	0.33195	1.1611	-0.18181	0.32961	0.91275	-0.32961	-0.7024	1.0162	0.37701	-1.0162
ATPIF1_4	ATPIF1	-2.0877	3.1271	0.089867	-3.1271	-6.0849	4.2515	0.00018993	-4.2515	-0.43625	1.1796	0.60358	-1.1796	-0.5161	1.2785	0.27004	-1.2785
ATR_1	ATR	-3.3902	1.9553	0.094481	-1.9553	-0.76674	0.9263	0.41168	-0.9263	-3.8631	2.1899	0.086896	-2.1899	-3.8297	2.0801	0.027642	-2.0801
ATR_2	ATR	-2.9692	2.0148	0.10176	-2.0148	1.2971	3.5087	0.0031661	3.5087	-2.5996	2.1043	0.21121	-2.1043	-4.038	2.2471	0.022321	-2.2471
ATR_3	ATR	-1.8293	0.9335	0.10393	-0.9335	-2.2678	1.0155	0.53536	-1.0155	-1.8743	0.97177	0.31309	-0.97177	-2.0128	0.99681	0.12288	-0.99681
ATR_4	ATR	-0.80392	0.68626	0.479	-0.68626	-3.1347	1.4503	0.25724	-1.4503	0.62438	0.92628	0.72267	0.92628	-0.17299	0.18684	0.8023	-0.18684
ATRAID_1	ATRAID	-2.1874	1.6216	0.151	-1.6216	-4.0118	2.0223	0.099535	-2.0223	-0.32853	0.45942	0.85905	-0.45942	-2.4219	1.7486	0.070852	-1.7486
ATRAID_2	ATRAID	-1.4157	0.8129	0.20863	-0.8129	-2.2712	1.017	0.53477	-1.017	0.99991	1.3372	0.57668	1.3372	-2.0168	0.99865	0.12266	-0.99865
ATRAID_3	ATRAID	-0.14607	0.2622	0.84995	-0.2622	1.4266	4.8168	1.7114e-05	4.8168	-0.24592	0.46823	0.86584	-0.46823	-0.8113	1.2152	0.28941	-1.2152
ATRAID_4	ATRAID	-2.9959	1.5451	0.091367	-1.5451	-3.4709	1.6512	0.18415	-1.6512	-3.1937	1.6903	0.15053	-1.6903	-3.1737	1.6206	0.048922	-1.6206
ATRIP_1	ATRIP	-3.4487	2.0234	0.094481	-2.0234	-4.2352	2.1954	0.073551	-2.1954	-1.9375	1.7931	0.31516	-1.7931	-3.9244	2.1547	0.025276	-2.1547
ATRIP_2	ATRIP	-3.6822	3.0984	0.079322	-3.0984	-5.5	3.4583	0.003487	-3.4583	-2.1207	2.8525	0.11571	-2.8525	-3.751	3.2314	0.0076491	-3.2314
ATRIP_3	ATRIP	-3.41	1.9248	0.093572	-1.9248	-4.0838	2.0767	0.090728	-2.0767	-2.5476	1.9144	0.23769	-1.9144	-3.7753	2.0383	0.029229	-2.0383
ATRIP_4	ATRIP	-0.50595	0.88534	0.50007	-0.88534	1.3762	5.016	6.6162e-06	5.016	-0.7807	1.3757	0.52605	-1.3757	-1.1547	1.7116	0.13474	-1.7116
ATRN_1	ATRN	0.17858	0.26249	0.87537	0.26249	0.73415	1.3681	0.25721	1.3681	-0.31352	0.42143	0.86899	-0.42143	0.40427	0.66612	0.59664	0.66612
ATRN_2	ATRN	-0.40248	0.53267	0.67127	-0.53267	2.1944	8.1404	1.4132e-14	8.1404	-1.4201	1.4917	0.44324	-1.4917	-0.62209	0.79349	0.47934	-0.79349
ATRN_3	ATRN	-1.0453	1.1063	0.35397	-1.1063	-4.1164	2.1017	0.08686	-2.1017	0.88331	1.9713	0.30727	1.9713	-0.34147	0.46821	0.68144	-0.46821
ATRN_4	ATRN	-1.661	1.2683	0.22789	-1.2683	-3.6369	1.7583	0.15452	-1.7583	0.50571	0.83958	0.74204	0.83958	-1.986	1.4319	0.118	-1.4319
ATRNL1_1	ATRNL1	-0.26684	0.40281	0.75938	-0.40281	-1.0794	1.3114	0.25436	-1.3114	-0.23034	0.38457	0.89239	-0.38457	0.098236	0.17419	0.89776	0.17419
ATRNL1_2	ATRNL1	-0.65314	1.1618	0.37195	-1.1618	1.1457	4.068	0.00042449	4.068	-0.71497	1.3732	0.52778	-1.3732	-1.4701	2.1176	0.069536	-2.1176
ATRNL1_3	ATRNL1	0.21492	0.5383	0.69365	0.5383	1.8307	9.0181	9.0544e-18	9.0181	0.29442	0.83627	0.73466	0.83627	-0.65313	1.2675	0.27377	-1.2675
ATRNL1_4	ATRNL1	-3.0397	2.6863	0.093572	-2.6863	-5.2161	3.1267	0.0092949	-3.1267	-0.64823	1.218	0.58833	-1.218	-3.4398	2.8828	0.015506	-2.8828
ATRX_1	ATRX	-2.0212	1.1248	0.14499	-1.1248	-2.8575	1.2994	0.33126	-1.2994	0.078939	0.088542	0.9952	0.088542	-2.5785	1.2759	0.078766	-1.2759
ATRX_2	ATRX	-1.4789	0.86365	0.21372	-0.86365	-2.4349	1.0914	0.47052	-1.0914	1.3652	2.2016	0.25589	2.2016	-2.1719	1.0713	0.1085	-1.0713
ATRX_3	ATRX	-2.9584	1.7839	0.10256	-1.7839	-3.9637	1.9866	0.10584	-1.9866	-0.23546	0.33445	0.9027	-0.33445	-3.657	1.9498	0.032668	-1.9498
ATRX_4	ATRX	-1.1388	0.63496	0.14422	-0.63496	-1.5613	0.7262	0.878	-0.7262	-0.86328	0.51392	0.57174	-0.51392	-1.3564	0.7147	0.20779	-0.7147
ATXN1_1	ATXN1	-2.029	1.6134	0.16402	-1.6134	-4.1025	2.091	0.088198	-2.091	0.74794	1.5786	0.44831	1.5786	-2.7069	1.8731	0.05357	-1.8731
ATXN1_2	ATXN1	-0.70728	1.5211	0.24569	-1.5211	-0.31633	0.81515	0.4983	-0.81515	-1.0481	2.2397	0.23327	-2.2397	-0.57132	1.3342	0.24902	-1.3342
ATXN1_3	ATXN1	-2.3253	1.374	0.13576	-1.374	-3.3709	1.5892	0.20448	-1.5892	0.68424	1.1162	0.6423	1.1162	-3.0762	1.5599	0.052934	-1.5599
ATXN1_4	ATXN1	0.42085	0.83816	0.53127	0.83816	1.9968	7.7339	3.229e-13	7.7339	-0.15166	0.27011	0.92981	-0.27011	0.22918	0.44166	0.72735	0.44166
ATXN10_1	ATXN10	-2.6969	2.0808	0.10735	-2.0808	-4.5482	2.4603	0.045181	-2.4603	-0.43566	0.70132	0.77967	-0.70132	-3.1852	2.2699	0.031381	-2.2699
ATXN10_2	ATXN10	-2.4916	1.2632	0.09545	-1.2632	-2.9696	1.359	0.29921	-1.359	-2.579	1.3551	0.22413	-1.3551	-2.686	1.3339	0.072146	-1.3339
ATXN10_3	ATXN10	-1.5556	1.1596	0.25013	-1.1596	-1.712	1.2533	0.18847	-1.2533	-0.12815	0.16032	0.94371	-0.16032	-2.5798	1.5095	0.058711	-1.5095
ATXN10_4	ATXN10	-4.4458	2.7667	0.055658	-2.7667	-5.0546	2.9515	0.01483	-2.9515	-4.1917	3.0124	0.040319	-3.0124	-4.7354	2.8969	0.007593	-2.8969
ATXN1L_1	ATXN1L	-0.28187	0.59549	0.65985	-0.59549	1.3575	5.5175	5.0322e-07	5.5175	-0.28905	0.67154	0.7951	-0.67154	-1.0773	1.8338	0.11194	-1.8338
ATXN1L_2	ATXN1L	0.21801	0.52783	0.70007	0.52783	0.50775	1.4356	0.22978	1.4356	-0.23715	0.54031	0.84163	-0.54031	0.53204	1.4988	0.19364	1.4988
ATXN1L_3	ATXN1L	-0.022765	0.058039	0.96844	-0.058039	0.53762	1.7645	0.14367	1.7645	-0.37587	0.93881	0.6998	-0.93881	0.05075	0.13794	0.91387	0.13794
ATXN1L_4	ATXN1L	-0.097239	0.24774	0.86216	-0.24774	-0.43831	1.05	0.37936	-1.05	0.073097	0.21818	0.94562	0.21818	-0.097701	0.25868	0.8364	-0.25868
ATXN2_1	ATXN2	0.38108	0.74134	0.58323	0.74134	0.63521	1.417	0.23706	1.417	-0.32094	0.53486	0.84022	-0.53486	0.97031	2.4384	0.044275	2.4384
ATXN2_2	ATXN2	-0.40522	0.70317	0.59566	-0.70317	-0.56191	0.97189	0.41346	-0.97189	-0.82036	1.3683	0.52784	-1.3683	0.079103	0.16798	0.89618	0.16798
ATXN2_3	ATXN2	-2.5293	1.3241	0.10166	-1.3241	-3.1231	1.4437	0.25974	-1.4437	-2.0736	1.2995	0.35295	-1.2995	-2.835	1.4172	0.064106	-1.4172
ATXN2_4	ATXN2	-2.5157	2.3221	0.10172	-2.3221	-3.2238	2.6353	0.018821	-2.6353	0.046113	0.10038	0.97779	0.10038	-4.0688	2.7464	0.011026	-2.7464
ATXN2L_1	ATXN2L	0.4814	0.94514	0.47693	0.94514	-0.54229	0.78018	0.50459	-0.78018	0.86104	2.1279	0.26192	2.1279	0.63392	1.3644	0.24015	1.3644
ATXN2L_2	ATXN2L	-0.35783	0.53514	0.68226	-0.53514	0.91209	2.2434	0.06726	2.2434	-0.84477	1.1805	0.5938	-1.1805	-0.50097	0.74081	0.5247	-0.74081
ATXN2L_3	ATXN2L	0.85371	2.5878	0.097316	2.5878	1.1682	4.2055	0.00024618	4.2055	0.96292	3.3521	0.047713	3.3521	0.59931	1.7149	0.13736	1.7149
ATXN2L_4	ATXN2L	1.1638	2.0264	0.14657	2.0264	3.9472	24.051	1.2783e-124	24.051	-0.02034	0.024396	0.976	-0.024396	1.0751	1.8621	0.11392	1.8621
ATXN3_1	ATXN3	-1.6423	1.1823	0.2331	-1.1823	-3.4166	1.6173	0.19559	-1.6173	0.052499	0.069141	0.99689	0.069141	-1.7711	1.2683	0.15112	-1.2683
ATXN3_2	ATXN3	-1.0837	0.77936	0.36181	-0.77936	0.55823	0.7033	0.61101	0.7033	1.4547	2.7064	0.14845	2.7064	-2.5359	1.2534	0.08136	-1.2534
ATXN3_3	ATXN3	-2.3079	1.3476	0.1355	-1.3476	-3.3135	1.5546	0.21629	-1.5546	0.52616	0.7952	0.7646	0.7952	-3.02	1.5258	0.055248	-1.5258
ATXN3_4	ATXN3	-0.45191	0.39307	0.63303	-0.39307	-1.0361	0.75424	0.35625	-0.75424	1.0937	1.7434	0.39944	1.7434	-1.4511	0.95111	0.20024	-0.95111
ATXN3L_1	ATXN3L	-0.1022	0.26761	0.85101	-0.26761	-1.2141	2.3481	0.055259	-2.3481	0.38884	1.3374	0.54184	1.3374	-0.033054	0.092133	0.94272	-0.092133
ATXN3L_2	ATXN3L	-1.2417	0.87278	0.31755	-0.87278	-2.9096	1.3269	0.31537	-1.3269	-2.3425	1.2835	0.27584	-1.2835	1.7196	3.5632	0.0062844	3.5632
ATXN3L_3	ATXN3L	1.1377	2.082	0.13837	2.082	-0.40387	0.4344	0.65865	-0.4344	0.70689	1.1761	0.6164	1.1761	2.4244	7.8128	1.3547e-12	7.8128
ATXN3L_4	ATXN3L	-1.6916	2.5218	0.098947	-2.5218	-1.1413	2.104	0.084135	-2.104	0.4255	1.3831	0.52471	1.3831	-3.8406	3.5309	0.0038928	-3.5309
ATXN7_1	ATXN7	-2.1066	1.6023	0.15845	-1.6023	-2.2861	1.7215	0.097974	-1.7215	-1.6862	1.5618	0.39432	-1.5618	-2.5771	1.7974	0.061275	-1.7974
ATXN7_2	ATXN7	-2.3526	1.3507	0.12969	-1.3507	-3.2942	1.543	0.22046	-1.543	0.17507	0.23173	0.95782	0.23173	-3.0014	1.5146	0.056106	-1.5146
ATXN7_3	ATXN7	-0.65507	0.95798	0.45613	-0.95798	-0.0089997	0.017087	0.98725	-0.017087	0.93638	2.6287	0.15609	2.6287	-2.4394	2.2207	0.047479	-2.2207
ATXN7_4	ATXN7	-0.59414	0.79533	0.53011	-0.79533	-4.4128	2.3423	0.056172	-2.3423	0.18946	0.36105	0.90679	0.36105	1.7659	5.8611	3.4378e-07	5.8611
ATXN7L1_1	ATXN7L1	0.37175	0.81891	0.53888	0.81891	0.2408	0.5306	0.66611	0.5306	0.63391	1.6878	0.40292	1.6878	0.18467	0.3948	0.75383	0.3948
ATXN7L1_2	ATXN7L1	-1.4175	1.5429	0.21752	-1.5429	1.0227	2.6581	0.030519	2.6581	-0.73522	1.077	0.63805	-1.077	-3.0477	2.2473	0.034801	-2.2473
ATXN7L1_3	ATXN7L1	-0.36998	0.49518	0.69345	-0.49518	1.9253	6.3708	3.7421e-09	6.3708	1.1461	2.8908	0.11422	2.8908	-2.6301	1.9003	0.056029	-1.9003
ATXN7L1_4	ATXN7L1	0.060079	0.13007	0.93015	0.13007	1.9732	9.405	2.7917e-19	9.405	-0.64901	1.2194	0.58785	-1.2194	-0.1705	0.35402	0.77346	-0.35402
ATXN7L2_1	ATXN7L2	0.58836	1.1232	0.3953	1.1232	1.5366	4.4137	0.00010505	4.4137	-0.32135	0.48522	0.85488	-0.48522	1.0538	2.4854	0.041562	2.4854
ATXN7L2_2	ATXN7L2	-1.8896	1.1968	0.18791	-1.1968	-3.2078	1.4923	0.23954	-1.4923	-0.12444	0.14453	0.9412	-0.14453	-2.3413	1.355	0.072146	-1.355
ATXN7L2_3	ATXN7L2	-2.3238	1.8004	0.13332	-1.8004	0.59438	1.1944	0.31943	1.1944	-0.15478	0.24945	0.93314	-0.24945	-3.9558	2.1799	0.024457	-2.1799
ATXN7L2_4	ATXN7L2	-2.3732	1.3231	0.12345	-1.3231	-3.2084	1.4926	0.23954	-1.4926	-0.3844	0.40917	0.84777	-0.40917	-2.918	1.4651	0.060085	-1.4651
ATXN7L3_1	ATXN7L3	2.0155	4.0681	0.022164	4.0681	0.1053	0.10045	0.94463	0.10045	2.6974	7.5918	5.7313e-11	7.5918	2.4781	6.2445	4.5763e-08	6.2445
ATXN7L3_2	ATXN7L3	-2.8963	1.9117	0.10571	-1.9117	-4.2076	2.1733	0.076488	-2.1733	-1.2722	1.4091	0.48371	-1.4091	-3.3214	2.0578	0.029962	-2.0578
ATXN7L3_3	ATXN7L3	-2.3581	1.2173	0.10274	-1.2173	-2.9096	1.3269	0.31537	-1.3269	-2.0737	1.2189	0.34455	-1.2189	-2.628	1.3023	0.075536	-1.3023
ATXN7L3_4	ATXN7L3	-2.1438	1.2641	0.1496	-1.2641	2.0681	5.3242	1.49e-06	5.3242	-2.4102	1.4148	0.28069	-1.4148	-2.9055	1.4578	0.060609	-1.4578
ATXN7L3B_1	ATXN7L3B	-2.6377	1.547	0.11562	-1.547	-3.6155	1.7442	0.15844	-1.7442	0.0061119	0.0084327	0.9928	0.0084327	-3.3153	1.712	0.043746	-1.712
ATXN7L3B_2	ATXN7L3B	-1.4585	1.6413	0.19881	-1.6413	1.5489	5.1992	2.6628e-06	5.1992	0.56526	1.3557	0.53543	1.3557	-3.924	2.4995	0.014536	-2.4995
ATXN7L3B_3	ATXN7L3B	-1.1722	1.1296	0.32744	-1.1296	-0.026851	0.038805	0.95601	-0.038805	0.39346	0.69038	0.79406	0.69038	-2.8408	1.8071	0.048596	-1.8071
ATXN7L3B_4	ATXN7L3B	0.29315	0.82378	0.53505	0.82378	1.2398	5.2464	2.0801e-06	5.2464	0.38111	1.2202	0.58842	1.2202	-0.25886	0.62407	0.60782	-0.62407
AUH_1	AUH	-0.047845	0.09649	0.94604	-0.09649	0.72122	2.0142	0.098087	2.0142	0.17165	0.41094	0.88749	0.41094	-0.64093	1.1015	0.34396	-1.1015
AUH_2	AUH	-1.7003	1.2651	0.22172	-1.2651	-3.5863	1.7251	0.16362	-1.7251	0.29381	0.44452	0.88703	0.44452	-1.9646	1.4032	0.12145	-1.4032
AUH_3	AUH	-0.74938	1.1438	0.37512	-1.1438	-2.4674	2.4254	0.03918	-2.4254	-0.035945	0.076293	0.98296	-0.076293	-0.57733	0.96623	0.40875	-0.96623
AUH_4	AUH	-2.3389	2.5433	0.096746	-2.5433	-1.4143	2.0823	0.08585	-2.0823	0.059053	0.14584	0.9652	0.14584	-4.4275	3.139	0.0047497	-3.139
AUNIP_1	AUNIP	-1.6913	1.1708	0.22327	-1.1708	-3.3288	1.5637	0.2132	-1.5637	-2.7628	1.5479	0.21963	-1.5479	1.1327	2.0848	0.078377	2.0848
AUNIP_2	AUNIP	0.22442	0.19357	0.84827	0.19357	3.0451	7.5515	1.7289e-12	7.5515	1.7961	2.666	0.17069	2.666	-0.91034	0.53655	0.30703	-0.53655
AUNIP_3	AUNIP	0.42	0.65041	0.64848	0.65041	0.70224	1.2469	0.3034	1.2469	0.20098	0.31096	0.92799	0.31096	0.51577	0.85475	0.48667	0.85475
AUNIP_4	AUNIP	-1.8216	1.4817	0.19338	-1.4817	-3.9938	2.0088	0.10198	-2.0088	0.2973	0.51324	0.85735	0.51324	-1.9949	1.6013	0.10738	-1.6013
AUP1_1	AUP1	-2.2586	2.0579	0.12034	-2.0579	-0.25902	0.44744	0.71164	-0.44744	-1.1345	1.5522	0.44603	-1.5522	-3.8296	2.5084	0.016346	-2.5084
AUP1_2	AUP1	-1.9677	1.4708	0.17922	-1.4708	-3.8463	1.9018	0.1221	-1.9018	0.046225	0.069622	0.99133	0.069622	-2.2601	1.6162	0.08627	-1.6162
AUP1_3	AUP1	-0.10741	0.24804	0.86177	-0.24804	-1.2842	2.1456	0.078292	-2.1456	-0.057858	0.14989	0.96442	-0.14989	0.43559	1.266	0.2751	1.266
AUP1_4	AUP1	-1.3761	0.8413	0.24762	-0.8413	-2.5049	1.1242	0.44508	-1.1242	0.18202	0.19146	0.99032	0.19146	-1.7829	0.99327	0.10312	-0.99327
AURKA_1	AURKA	-0.23607	0.21331	0.21289	-0.21331	-0.3961	0.29221	0.17079	-0.29221	0.020834	0.018247	0.73934	0.018247	-0.34902	0.29932	0.5952	-0.29932
AURKA_2	AURKA	-0.33352	0.29169	0.18465	-0.29169	-0.3961	0.29221	0.17079	-0.29221	-0.40154	0.30478	0.65154	-0.30478	-0.34902	0.29932	0.5952	-0.29932
AURKA_3	AURKA	-0.51779	0.37582	0.15702	-0.37582	-0.60192	0.37406	0.3775	-0.37406	-0.60915	0.38996	0.57301	-0.38996	-0.5388	0.38497	0.45657	-0.38497
AURKA_4	AURKA	0.39379	0.93533	0.47826	0.93533	0.57519	1.5331	0.20081	1.5331	-0.045116	0.10091	0.97715	-0.10091	0.74885	2.1054	0.072684	2.1054
AURKAIP1_1	AURKAIP1	-2.5069	2.8733	0.092355	-2.8733	-5.6107	3.5966	0.0022204	-3.5966	-1.3028	2.2871	0.22127	-2.2871	-1.1166	1.952	0.09261	-1.952
AURKAIP1_2	AURKAIP1	-2.3664	1.1897	0.095058	-1.1897	-2.8148	1.2773	0.34339	-1.2773	-2.5357	1.2867	0.21121	-1.2867	-2.5367	1.2538	0.08136	-1.2538
AURKAIP1_3	AURKAIP1	-2.4192	2.396	0.10013	-2.396	-5.1037	3.0038	0.012948	-3.0038	-1.4283	2.0361	0.28116	-2.0361	-1.152	1.6826	0.14084	-1.6826
AURKAIP1_4	AURKAIP1	-3.5987	1.9068	0.0856	-1.9068	-4.0125	2.0227	0.099535	-2.0227	-4.0466	2.1198	0.099663	-2.1198	-3.7051	1.9854	0.031198	-1.9854
AURKB_1	AURKB	-2.777	1.5913	0.10652	-1.5913	-3.652	1.7684	0.15234	-1.7684	-2.7873	1.7184	0.22388	-1.7184	-2.7097	1.6301	0.05357	-1.6301
AURKB_2	AURKB	-0.60909	0.45314	0.51459	-0.45314	-0.58526	0.43371	0.51324	-0.43371	0.87295	1.1275	0.66282	1.1275	-1.6133	0.90403	0.11757	-0.90403
AURKB_3	AURKB	-1.8592	1.3836	0.19597	-1.3836	0.87331	1.6408	0.17574	1.6408	0.30934	0.49342	0.86726	0.49342	-3.4324	1.7907	0.039713	-1.7907
AURKB_4	AURKB	-2.0969	1.6865	0.15356	-1.6865	0.77606	1.6313	0.17578	1.6313	-1.8992	1.7539	0.32735	-1.7539	-3.311	2.0493	0.030233	-2.0493
AURKC_1	AURKC	-0.25737	0.33133	0.78145	-0.33133	-1.4271	1.3199	0.21825	-1.3199	0.40477	0.7121	0.7866	0.7121	-0.31163	0.40743	0.71261	-0.40743
AURKC_2	AURKC	-0.86177	0.74645	0.45663	-0.74645	1.7206	3.8944	0.00087388	3.8944	0.27711	0.37548	0.91818	0.37548	-2.5046	1.4086	0.057988	-1.4086
AURKC_3	AURKC	0.93256	2.2282	0.12023	2.2282	1.175	3.2222	0.007473	3.2222	0.16909	0.33346	0.91532	0.33346	1.5987	5.1568	1.2867e-05	5.1568
AURKC_4	AURKC	-1.7553	1.0697	0.19771	-1.0697	-2.9282	1.3368	0.31113	-1.3368	-1.7694	1.136	0.42453	-1.136	-1.2194	0.89099	0.27184	-0.89099
AUTS2_1	AUTS2	-1.9175	2.3153	0.1091	-2.3153	-0.44294	0.87508	0.46502	-0.87508	-0.6747	1.295	0.55701	-1.295	-3.6613	3.0115	0.011551	-3.0115
AUTS2_2	AUTS2	-0.74488	0.67731	0.50705	-0.67731	-3.2942	1.543	0.22046	-1.543	0.42349	0.61278	0.83113	0.61278	0.31331	0.41978	0.77311	0.41978
AUTS2_3	AUTS2	-2.036	1.3789	0.17331	-1.3789	2.752	10.771	4.0334e-25	10.771	-1.4714	1.2555	0.49153	-1.2555	-3.2798	1.6887	0.045103	-1.6887
AUTS2_4	AUTS2	-0.23123	0.19817	0.27272	-0.19817	-0.46744	0.32159	0.23954	-0.32159	0.34454	0.32329	0.94178	0.32329	-0.41447	0.33006	0.53833	-0.33006
AVEN_1	AVEN	-0.11899	0.2042	0.88131	-0.2042	1.0179	2.766	0.024032	2.766	-0.58805	0.94585	0.69259	-0.94585	-0.21138	0.36457	0.76167	-0.36457
AVEN_2	AVEN	-2.7091	2.0889	0.10661	-2.0889	-4.5556	2.4669	0.044581	-2.4669	0.012865	0.02416	0.99579	0.02416	-3.4509	2.3226	0.025276	-2.3226
AVEN_3	AVEN	-1.9602	2.1419	0.1208	-2.1419	1.0683	3.3181	0.0056704	3.3181	-0.9536	1.5321	0.45951	-1.5321	-3.9276	2.7955	0.012349	-2.7955
AVEN_4	AVEN	-1.3684	1.5993	0.21144	-1.5993	0.91516	2.4199	0.049308	2.4199	-0.25532	0.46397	0.86671	-0.46397	-3.273	2.4273	0.026688	-2.4273
AVIL_1	AVIL	-0.30665	0.4024	0.74384	-0.4024	1.955	6.277	6.7145e-09	6.277	0.98274	2.2286	0.23696	2.2286	-2.3902	1.7597	0.072173	-1.7597
AVIL_2	AVIL	-0.63201	0.91312	0.47701	-0.91312	-1.3167	1.6119	0.16842	-1.6119	-1.3447	1.7095	0.38138	-1.7095	0.41913	0.89998	0.45007	0.89998
AVIL_3	AVIL	-1.3373	1.575	0.21748	-1.575	-4.7277	2.625	0.032095	-2.625	-0.49872	0.83478	0.73224	-0.83478	0.65658	1.5581	0.17716	1.5581
AVIL_4	AVIL	-0.8829	1.4209	0.27334	-1.4209	-0.79868	1.387	0.24361	-1.387	-0.79988	1.4543	0.49453	-1.4543	-1.028	1.6428	0.15217	-1.6428
AVL9_1	AVL9	1.4247	2.0432	0.15411	2.0432	3.2805	10.216	1.4391e-22	10.216	1.573	2.4098	0.21309	2.4098	0.60107	0.63588	0.72075	0.63588
AVL9_2	AVL9	-1.4482	1.989	0.14414	-1.989	-3.5561	3.0197	0.0072378	-3.0197	-0.57282	1.1327	0.62187	-1.1327	-1.2037	1.8449	0.10903	-1.8449
AVL9_3	AVL9	-0.69892	0.47195	0.4241	-0.47195	-0.23467	0.17916	0.66465	-0.17916	-1.1811	0.6947	0.52259	-0.6947	-0.68816	0.4736	0.39173	-0.4736
AVL9_4	AVL9	-0.20674	0.2245	0.21752	-0.2245	-0.25142	0.22683	0.053163	-0.22683	-0.25535	0.23674	0.72717	-0.23674	-0.21771	0.23091	0.75675	-0.23091
AVP_1	AVP	-1.141	0.83025	0.34874	-0.83025	-2.9268	1.336	0.31113	-1.336	0.49626	0.6597	0.82384	0.6597	-1.1866	0.87513	0.2822	-0.87513
AVP_2	AVP	-1.4731	1.6701	0.19297	-1.6701	0.7738	1.9391	0.11033	1.9391	-0.62465	1.0052	0.67058	-1.0052	-3.176	2.4078	0.028629	-2.4078
AVP_3	AVP	-1.7534	1.11	0.20617	-1.11	-3.069	1.4134	0.2732	-1.4134	0.32558	0.42448	0.90602	0.42448	-2.3266	1.2997	0.066814	-1.2997
AVP_4	AVP	-1.5669	1.0996	0.24672	-1.0996	-3.2524	1.5183	0.22978	-1.5183	1.6226	3.6869	0.022033	3.6869	-2.5046	1.4086	0.057988	-1.4086
AVPI1_1	AVPI1	-0.95451	1.2361	0.32855	-1.2361	0.98255	2.6072	0.034005	2.6072	0.1494	0.30517	0.92323	0.30517	-2.8069	2.27	0.038917	-2.27
AVPI1_2	AVPI1	-2.4797	1.4235	0.12204	-1.4235	-3.4069	1.6113	0.19693	-1.6113	-0.048497	0.061489	0.97099	-0.061489	-3.1116	1.5817	0.051407	-1.5817
AVPI1_3	AVPI1	0.087201	0.12918	0.94811	0.12918	0.96825	2.0574	0.092788	2.0574	0.82576	1.7386	0.38765	1.7386	-1.0166	1.0848	0.30856	-1.0848
AVPI1_4	AVPI1	1.9508	3.831	0.041934	3.831	2.8639	8.3308	3.5034e-15	8.3308	1.9035	3.7932	0.01714	3.7932	1.6858	3.0283	0.01976	3.0283
AVPR1A_1	AVPR1A	-0.3223	0.80498	0.54449	-0.80498	-0.19856	0.54544	0.65608	-0.54544	-0.16007	0.46669	0.86786	-0.46669	-0.5484	1.3217	0.25372	-1.3217
AVPR1A_2	AVPR1A	-1.9165	2.1129	0.12362	-2.1129	-0.16621	0.32817	0.79174	-0.32817	-0.86977	1.4299	0.50376	-1.4299	-3.5659	2.7313	0.017151	-2.7313
AVPR1A_3	AVPR1A	0.041219	0.09761	0.94748	0.09761	0.20634	0.54501	0.65643	0.54501	0.64413	2.0895	0.27137	2.0895	-0.6329	1.2425	0.284	-1.2425
AVPR1A_4	AVPR1A	-2.0767	3.0166	0.089867	-3.0166	-0.40685	1.0249	0.39066	-1.0249	-0.25553	0.70921	0.78165	-0.70921	-4.3783	3.9125	0.00096415	-3.9125
AVPR1B_1	AVPR1B	-0.50391	0.48337	0.62454	-0.48337	-3.2084	1.4926	0.23954	-1.4926	0.053365	0.065919	0.99792	0.065919	1.3151	2.5128	0.041181	2.5128
AVPR1B_2	AVPR1B	-2.802	2.1521	0.10276	-2.1521	1.0338	2.7507	0.024906	2.7507	-1.3544	1.6743	0.39302	-1.6743	-4.2983	2.4724	0.01628	-2.4724
AVPR1B_3	AVPR1B	-1.8333	2.4857	0.10021	-2.4857	-5.5837	3.5624	0.0024876	-3.5624	0.26654	0.77331	0.75774	0.77331	-0.85868	1.6103	0.16214	-1.6103
AVPR1B_4	AVPR1B	-1.0409	1.164	0.34003	-1.164	0.68519	1.4339	0.23231	1.4339	0.41959	0.83337	0.73847	0.83337	-2.9522	2.0425	0.041707	-2.0425
AVPR2_1	AVPR2	-0.85468	1.4998	0.25067	-1.4998	-0.8872	1.622	0.17559	-1.622	-1.2242	2.1154	0.26316	-2.1154	-0.48688	0.99834	0.396	-0.99834
AVPR2_2	AVPR2	-1.2413	1.7869	0.17944	-1.7869	-3.5148	2.9698	0.008256	-2.9698	-1.1618	1.8852	0.33093	-1.8852	-0.10611	0.22804	0.85519	-0.22804
AVPR2_3	AVPR2	0.77368	2.3072	0.11306	2.3072	1.9215	9.5354	8.3603e-20	9.5354	0.7841	2.5862	0.1644	2.5862	0.20497	0.51552	0.67614	0.51552
AVPR2_4	AVPR2	0.25558	0.66345	0.62199	0.66345	0.81714	2.7458	0.025073	2.7458	0.21383	0.60307	0.8196	0.60307	0.022035	0.054735	0.9662	0.054735
AWAT1_1	AWAT1	0.014529	0.040743	0.97807	0.040743	0.98006	4.1305	0.00033126	4.1305	-0.88614	2.042	0.28472	-2.042	0.43776	1.4835	0.1982	1.4835
AWAT1_2	AWAT1	0.44948	0.52174	0.77448	0.52174	3.156	11.338	9.2715e-28	11.338	1.5886	3.0026	0.10038	3.0026	-1.4718	0.93554	0.18863	-0.93554
AWAT1_3	AWAT1	-0.98351	0.64439	0.34893	-0.64439	-0.54127	0.40227	0.53118	-0.40227	-1.3986	0.83215	0.4881	-0.83215	-1.0751	0.69868	0.26999	-0.69868
AWAT1_4	AWAT1	0.094966	0.16978	0.91243	0.16978	-0.12949	0.22388	0.85373	-0.22388	-0.19031	0.33742	0.90981	-0.33742	0.49458	1.0579	0.36975	1.0579
AWAT2_1	AWAT2	-2.7545	1.9514	0.10975	-1.9514	-0.95186	1.1531	0.31222	-1.1531	-0.8448	1.1074	0.61836	-1.1074	-4.0123	2.226	0.022971	-2.226
AWAT2_2	AWAT2	-1.2372	0.94064	0.3277	-0.94064	-3.1925	1.4834	0.24317	-1.4834	1.1801	2.2036	0.24813	2.2036	-1.7109	1.1681	0.16024	-1.1681
AWAT2_3	AWAT2	-0.21872	0.45725	0.73972	-0.45725	0.97257	3.2902	0.0061423	3.2902	-1.4182	2.2411	0.23181	-2.2411	0.40056	1.0804	0.35702	1.0804
AWAT2_4	AWAT2	-1.0777	1.3122	0.2957	-1.3122	-2.851	2.2451	0.041939	-2.2451	-1.0328	1.395	0.50912	-1.395	-0.19851	0.33236	0.78089	-0.33236
AXDND1_1	AXDND1	-0.83834	1.6511	0.21288	-1.6511	-0.85201	1.7613	0.14407	-1.7613	-0.37432	0.94544	0.69688	-0.94544	-1.3001	2.3125	0.05272	-2.3125
AXDND1_2	AXDND1	0.35591	0.90035	0.49572	0.90035	-0.62957	1.1968	0.31471	-1.1968	0.40487	1.1483	0.61629	1.1483	0.80766	2.5079	0.039961	2.5079
AXDND1_3	AXDND1	0.19519	0.51285	0.7082	0.51285	-0.0086381	0.022258	0.98721	-0.022258	0.38153	1.1823	0.60265	1.1823	0.11393	0.30224	0.80822	0.30224
AXDND1_4	AXDND1	-0.19138	0.26612	0.82929	-0.26612	-0.20003	0.28817	0.80069	-0.28817	0.79779	1.7201	0.39432	1.7201	-1.1204	1.1973	0.26414	-1.1973
AXIN1_1	AXIN1	-1.514	0.90053	0.21752	-0.90053	-2.5569	1.149	0.42612	-1.149	1.6967	3.2378	0.064422	3.2378	-2.2897	1.1284	0.098931	-1.1284
AXIN1_2	AXIN1	0.056141	0.16064	0.9119	0.16064	-0.5492	1.3523	0.25724	-1.3523	0.14511	0.4735	0.8653	0.4735	0.27084	0.86911	0.46467	0.86911
AXIN1_3	AXIN1	2.096	4.7874	0.0023544	4.7874	3.1187	11.315	1.1917e-27	11.315	1.6178	3.1804	0.071711	3.1804	2.1783	5.2881	7.4625e-06	5.2881
AXIN1_4	AXIN1	-0.7967	0.71114	0.48417	-0.71114	-3.2859	1.5381	0.22256	-1.5381	-0.34523	0.38126	0.86238	-0.38126	0.93353	1.5712	0.18245	1.5712
AXIN2_1	AXIN2	-2.3546	2.7164	0.094577	-2.7164	-5.5145	3.4762	0.0033008	-3.4762	-0.63267	1.3216	0.54711	-1.3216	-1.426	2.2023	0.061502	-2.2023
AXIN2_2	AXIN2	-0.011184	0.032022	0.98286	-0.032022	-0.17635	0.50355	0.68221	-0.50355	-0.20948	0.61964	0.81386	-0.61964	0.26908	0.88394	0.45657	0.88394
AXIN2_3	AXIN2	-0.37732	0.81321	0.53987	-0.81321	-0.67763	1.395	0.24222	-1.395	-0.62092	1.3636	0.5318	-1.3636	0.010172	0.025979	0.98416	0.025979
AXIN2_4	AXIN2	-3.0927	2.8776	0.089867	-2.8776	1.1545	4.2039	0.00024757	4.2039	-0.94051	1.7201	0.39132	-1.7201	-5.0871	3.2862	0.0029716	-3.2862
AXL_1	AXL	-1.5854	1.0932	0.24193	-1.0932	-3.2082	1.4925	0.23954	-1.4925	0.045072	0.055509	0.99557	0.055509	-1.7767	1.1956	0.14874	-1.1956
AXL_2	AXL	-1.3092	1.6402	0.20603	-1.6402	-4.8925	2.7852	0.022398	-2.7852	0.42999	1.048	0.65913	1.048	-0.081858	0.15739	0.89876	-0.15739
AXL_3	AXL	-1.1126	1.7067	0.19735	-1.7067	0.87037	2.7646	0.024036	2.7646	0.34025	0.92996	0.70328	0.92996	-3.3269	2.9689	0.014547	-2.9689
AXL_4	AXL	-0.98016	1.5518	0.23453	-1.5518	-1.3928	2.0485	0.090728	-2.0485	-0.48747	0.99355	0.67888	-0.99355	-1.2795	1.922	0.095974	-1.922
AZGP1_1	AZGP1	0.20318	0.56228	0.67979	0.56228	1.1079	4.5279	6.323e-05	4.5279	0.16178	0.48717	0.86096	0.48717	-0.20128	0.5032	0.68342	-0.5032
AZGP1_2	AZGP1	-0.66314	1.157	0.37353	-1.157	-1.1769	1.8407	0.12654	-1.8407	-0.42665	0.88498	0.72051	-0.88498	-0.65458	1.1893	0.30553	-1.1893
AZGP1_3	AZGP1	-0.35681	0.45851	0.70852	-0.45851	-4.0348	2.0395	0.09672	-2.0395	1.3212	3.4065	0.04226	3.4065	1.024	2.238	0.060027	2.238
AZGP1_4	AZGP1	-0.052563	0.1097	0.93904	-0.1097	1.7944	7.9535	6.0156e-14	7.9535	-0.19919	0.43511	0.87805	-0.43511	-0.8074	1.3645	0.23596	-1.3645
AZI2_1	AZI2	-3.0433	1.9046	0.10019	-1.9046	-4.148	2.1263	0.083115	-2.1263	0.11676	0.1988	0.95491	0.1988	-3.8385	2.0869	0.027469	-2.0869
AZI2_2	AZI2	0.48302	0.89331	0.5057	0.89331	1.5743	4.6261	4.1373e-05	4.6261	0.49615	1.0048	0.67754	1.0048	-0.046369	0.073583	0.94185	-0.073583
AZI2_3	AZI2	-1.307	1.9025	0.15828	-1.9025	0.75856	2.3227	0.058007	2.3227	0.034639	0.085454	0.98114	0.085454	-3.4397	3.0105	0.012961	-3.0105
AZI2_4	AZI2	-0.64688	1.2901	0.32229	-1.2901	-0.82007	1.6307	0.17464	-1.6307	-0.015034	0.040841	0.99152	-0.040841	-1.1906	2.0845	0.074678	-2.0845
AZIN1_1	AZIN1	-0.21693	0.23927	0.80189	-0.23927	-3.3657	1.5861	0.20499	-1.5861	0.77672	1.3097	0.56333	1.3097	1.5023	3.2386	0.012825	3.2386
AZIN1_2	AZIN1	0.81939	2.2625	0.11659	2.2625	1.4111	5.1551	3.3175e-06	5.1551	0.30586	0.76828	0.7598	0.76828	1.0506	3.2906	0.011213	3.2906
AZIN1_3	AZIN1	-0.70333	1.1613	0.3704	-1.1613	-0.30636	0.6048	0.61836	-0.6048	-0.068926	0.15445	0.96291	-0.15445	-1.5229	2.0374	0.077849	-2.0374
AZIN1_4	AZIN1	-1.2727	1.3096	0.27636	-1.3096	-1.7387	1.6285	0.14311	-1.6285	0.23869	0.43786	0.88105	0.43786	-2.4315	1.8848	0.064674	-1.8848
AZIN2_1	AZIN2	-1.0409	1.6707	0.20659	-1.6707	0.79973	2.5327	0.039468	2.5327	-0.52695	1.0957	0.6378	-1.0957	-2.4055	2.7389	0.026089	-2.7389
AZIN2_2	AZIN2	-1.7941	1.6941	0.17225	-1.6941	1.0607	2.6977	0.028067	2.6977	-1.9376	1.9215	0.28694	-1.9215	-2.912	2.1391	0.040596	-2.1391
AZIN2_3	AZIN2	-3.2348	3.0437	0.088869	-3.0437	-5.54	3.5078	0.0029823	-3.5078	-0.23415	0.56255	0.83264	-0.56255	-3.978	3.3134	0.0056459	-3.3134
AZIN2_4	AZIN2	0.33887	0.93112	0.47983	0.93112	-1.7262	2.5845	0.034763	-2.5845	0.32579	0.98297	0.68333	0.98297	1.408	6.0426	1.2393e-07	6.0426
AZU1_1	AZU1	0.56826	1.0907	0.40943	1.0907	0.89317	2.017	0.098331	2.017	-0.22688	0.35837	0.89972	-0.35837	1.225	3.1298	0.015417	3.1298
AZU1_2	AZU1	-1.2996	1.4787	0.2382	-1.4787	2.2373	9.6699	2.3605e-20	9.6699	0.5314	1.2135	0.59188	1.2135	-3.8153	2.3985	0.016882	-2.3985
AZU1_3	AZU1	0.21925	0.50264	0.71484	0.50264	0.67381	1.9154	0.11439	1.9154	-0.13947	0.31054	0.92029	-0.31054	0.35512	0.88748	0.4552	0.88748
AZU1_4	AZU1	0.12299	0.18511	0.91558	0.18511	0.28561	0.47252	0.71308	0.47252	-0.29246	0.41443	0.8749	-0.41443	0.45988	0.80798	0.50856	0.80798
B2M_1	B2M	-0.9206	1.2601	0.32357	-1.2601	-4.8033	2.6974	0.027411	-2.6974	-0.010001	0.020237	0.99496	-0.020237	1.341	4.2488	0.00063825	4.2488
B2M_2	B2M	-1.0639	1.0823	0.35633	-1.0823	0.85452	1.7395	0.15144	1.7395	-0.48173	0.63938	0.79256	-0.63938	-2.4171	1.7446	0.071319	-1.7446
B2M_3	B2M	-0.3855	0.72764	0.58451	-0.72764	2.4321	14.339	2.6023e-44	14.339	-1.3436	2.0697	0.274	-2.0697	-0.80329	1.3758	0.23219	-1.3758
B2M_4	B2M	-2.9238	2.0302	0.10274	-2.0302	-4.3887	2.3219	0.058395	-2.3219	-2.0413	1.9322	0.27759	-1.9322	-2.7938	2.0733	0.045494	-2.0733
B3GALNT1_1	B3GALNT1	-1.2848	1.1583	0.30242	-1.1583	-2.0892	1.5548	0.12461	-1.5548	0.11389	0.17465	0.96482	0.17465	-2.1741	1.5809	0.094326	-1.5809
B3GALNT1_2	B3GALNT1	-1.8646	1.2771	0.19698	-1.2771	-3.4592	1.6438	0.18655	-1.6438	0.1101	0.14994	0.9773	0.14994	-2.2923	1.4455	0.084172	-1.4455
B3GALNT1_3	B3GALNT1	-0.40586	0.55534	0.66238	-0.55534	-2.5485	1.9556	0.068194	-1.9556	-0.69703	0.946	0.68523	-0.946	1.0574	2.5361	0.038647	2.5361
B3GALNT1_4	B3GALNT1	-2.2124	1.6983	0.1449	-1.6983	-4.1451	2.124	0.08337	-2.124	-0.10218	0.16109	0.95633	-0.16109	-2.5468	1.8581	0.060904	-1.8581
B3GALNT2_1	B3GALNT2	-0.51429	0.74006	0.56552	-0.74006	1.3361	3.9314	0.00072158	3.9314	0.77759	1.9282	0.31925	1.9282	-2.522	2.113	0.050906	-2.113
B3GALNT2_2	B3GALNT2	-0.40483	0.56886	0.65757	-0.56886	1.2763	3.4476	0.0038336	3.4476	-0.93988	1.2147	0.57539	-1.2147	-0.69343	0.91922	0.41762	-0.91922
B3GALNT2_3	B3GALNT2	-1.6764	1.4487	0.21184	-1.4487	-4.0588	2.0577	0.093856	-2.0577	0.90234	1.9908	0.30163	1.9908	-2.059	1.6581	0.098349	-1.6581
B3GALNT2_4	B3GALNT2	-2.1121	1.5853	0.15899	-1.5853	0.75318	1.4661	0.22361	1.4661	-2.9997	1.9581	0.19253	-1.9581	-2.6317	1.7891	0.058712	-1.7891
B3GALT1_1	B3GALT1	1.3005	2.3903	0.10923	2.3903	1.8809	4.4732	8.5804e-05	4.4732	0.65806	1.0071	0.68955	1.0071	1.7212	3.8643	0.002618	3.8643
B3GALT1_2	B3GALT1	-0.69915	0.82085	0.49953	-0.82085	1.3269	3.35	0.0052263	3.35	-0.4294	0.59819	0.81066	-0.59819	-1.904	1.621	0.11225	-1.621
B3GALT1_3	B3GALT1	-1.6956	1.6061	0.18954	-1.6061	-4.3687	2.305	0.060157	-2.305	-1.0328	1.2963	0.54135	-1.2963	-0.083031	0.13462	0.90531	-0.13462
B3GALT1_4	B3GALT1	-3.6028	2.028	0.089867	-2.028	-4.21	2.1752	0.076356	-2.1752	-3.2775	2.1585	0.15456	-2.1585	-3.8996	2.1349	0.025939	-2.1349
B3GALT2_1	B3GALT2	-1.7164	1.494	0.20239	-1.494	-4.1182	2.1031	0.086722	-2.1031	-1.6101	1.5704	0.40007	-1.5704	0.25131	0.42298	0.74608	0.42298
B3GALT2_2	B3GALT2	-1.9294	2.3496	0.1064	-2.3496	-5.3399	3.2674	0.0062624	-3.2674	-1.0611	1.8271	0.3514	-1.8271	0.034598	0.080312	0.95065	0.080312
B3GALT2_3	B3GALT2	-2.631	1.5625	0.11665	-1.5625	-3.6521	1.7685	0.15234	-1.7685	0.21462	0.32232	0.92648	0.32232	-3.351	1.7357	0.042511	-1.7357
B3GALT2_4	B3GALT2	-1.823	2.441	0.10248	-2.441	-0.46093	0.97957	0.41279	-0.97957	0.24923	0.70749	0.78255	0.70749	-4.1285	3.3329	0.0048301	-3.3329
B3GALT4_1	B3GALT4	-1.1961	0.80847	0.31847	-0.80847	-2.7022	1.2201	0.37848	-1.2201	-0.053074	0.05436	0.95025	-0.05436	-1.1059	0.78753	0.29806	-0.78753
B3GALT4_2	B3GALT4	-1.8402	1.5846	0.18171	-1.5846	-1.6883	1.5775	0.15303	-1.5775	-0.78871	1.0081	0.65745	-1.0081	-2.8594	1.9627	0.046124	-1.9627
B3GALT4_3	B3GALT4	-1.9462	1.0695	0.14538	-1.0695	-2.7284	1.2332	0.3702	-1.2332	-0.111	0.11229	0.93365	-0.11229	-2.4538	1.2108	0.086931	-1.2108
B3GALT4_4	B3GALT4	-2.805	2.0315	0.10585	-2.0315	-4.4324	2.3591	0.054324	-2.3591	0.097013	0.18011	0.95783	0.18011	-3.6631	2.2628	0.020359	-2.2628
B3GALT5_1	B3GALT5	-1.806	1.4148	0.20068	-1.4148	-3.8565	1.9091	0.12055	-1.9091	1.0424	2.2734	0.22822	2.2734	-2.5276	1.6932	0.066204	-1.6932
B3GALT5_2	B3GALT5	-1.1227	0.86302	0.36089	-0.86302	1.0085	1.6438	0.1811	1.6438	1.6426	3.6032	0.027782	3.6032	-2.8227	1.4101	0.064716	-1.4101
B3GALT5_3	B3GALT5	0.44786	0.68002	0.63414	0.68002	0.45782	0.71955	0.56942	0.71955	0.81103	1.5204	0.475	1.5204	0.11018	0.15313	0.93412	0.15313
B3GALT5_4	B3GALT5	0.46534	1.0849	0.40784	1.0849	1.88	8.0153	3.7275e-14	8.0153	0.52767	1.3826	0.52511	1.3826	-0.28086	0.52328	0.66788	-0.52328
B3GALT6_1	B3GALT6	-2.5474	1.4207	0.11432	-1.4207	-3.3657	1.5861	0.20499	-1.5861	-2.4316	1.496	0.28116	-1.496	-2.6149	1.4785	0.053019	-1.4785
B3GALT6_2	B3GALT6	1.5459	3.6948	0.05123	3.6948	0.14983	0.21763	0.88714	0.21763	0.93592	1.8994	0.33268	1.8994	2.9197	13.06	1.1445e-35	13.06
B3GALT6_3	B3GALT6	-1.3635	1.9523	0.14998	-1.9523	-3.6073	3.0823	0.006134	-3.0823	-0.83025	1.5389	0.45908	-1.5389	-0.70404	1.2806	0.26794	-1.2806
B3GALT6_4	B3GALT6	-0.25344	0.61128	0.65149	-0.61128	-1.0014	2.0021	0.099601	-2.0021	-0.24547	0.65565	0.80092	-0.65565	0.11055	0.31405	0.80056	0.31405
B3GALTL_1	B3GALTL	-1.8324	1.4636	0.19383	-1.4636	-3.9442	1.9723	0.10845	-1.9723	0.67268	1.3111	0.55601	1.3111	-2.3157	1.6821	0.079876	-1.6821
B3GALTL_2	B3GALTL	-0.85354	1.497	0.25158	-1.497	-3.7533	3.2662	0.0035894	-3.2662	-0.27199	0.63492	0.80865	-0.63492	0.13729	0.34767	0.77892	0.34767
B3GALTL_3	B3GALTL	-1.6919	1.7304	0.17312	-1.7304	0.74336	1.7659	0.14406	1.7659	-0.28304	0.48859	0.85756	-0.48859	-3.6494	2.3913	0.020531	-2.3913
B3GALTL_4	B3GALTL	-2.6911	1.9207	0.11291	-1.9207	-2.5594	1.9657	0.067231	-1.9657	0.25038	0.4696	0.86959	0.4696	-3.9872	2.2054	0.02366	-2.2054
B3GAT1_1	B3GAT1	-0.038959	0.11878	0.93535	-0.11878	1.3682	7.4468	2.651e-12	7.4468	-0.080392	0.26739	0.93268	-0.26739	-0.69419	1.7708	0.12527	-1.7708
B3GAT1_2	B3GAT1	-0.40955	0.94588	0.47246	-0.94588	-0.31023	0.78083	0.51726	-0.78083	0.052404	0.15638	0.96268	0.15638	-0.9195	1.8749	0.10549	-1.8749
B3GAT1_3	B3GAT1	-3.1716	2.6168	0.093918	-2.6168	-5.1001	2.9999	0.013086	-2.9999	-1.1119	1.7387	0.38046	-1.7387	-3.4982	2.7852	0.016882	-2.7852
B3GAT1_4	B3GAT1	-0.4427	1.1274	0.38813	-1.1274	-0.05735	0.17554	0.89027	-0.17554	-0.53446	1.4609	0.49292	-1.4609	-0.54737	1.4007	0.22535	-1.4007
B3GAT2_1	B3GAT2	-1.6675	1.0372	0.21425	-1.0372	1.3912	2.4842	0.046437	2.4842	-2.3837	1.2924	0.26551	-1.2924	-2.1743	1.2103	0.075536	-1.2103
B3GAT2_2	B3GAT2	-1.356	1.0599	0.29607	-1.0599	-0.91117	0.83553	0.39949	-0.83553	0.30948	0.44638	0.88937	0.44638	-2.6652	1.5111	0.051148	-1.5111
B3GAT2_3	B3GAT2	-0.4668	0.50952	0.64808	-0.50952	-3.6155	1.7442	0.15844	-1.7442	0.83038	1.5456	0.46441	1.5456	0.93281	1.73	0.13855	1.73
B3GAT2_4	B3GAT2	-0.23104	0.18442	0.3544	-0.18442	-0.60192	0.37406	0.3775	-0.37406	1.1631	1.4032	0.61145	1.4032	-0.5388	0.38497	0.45657	-0.38497
B3GAT3_1	B3GAT3	-2.7105	1.7888	0.11447	-1.7888	-4.0636	2.0613	0.093268	-2.0613	-2.0524	1.7412	0.31413	-1.7412	-2.5157	1.8029	0.064143	-1.8029
B3GAT3_2	B3GAT3	-2.1331	1.0723	0.096236	-1.0723	-2.5682	1.1544	0.42289	-1.1544	-2.2881	1.1524	0.23543	-1.1524	-2.2996	1.1332	0.098277	-1.1332
B3GAT3_3	B3GAT3	-2.8033	1.4389	0.094481	-1.4389	-3.2942	1.543	0.22046	-1.543	-2.9045	1.5562	0.19186	-1.5562	-3.0014	1.5146	0.056106	-1.5146
B3GAT3_4	B3GAT3	-2.0849	2.2147	0.11353	-2.2147	-5.0524	2.9493	0.014909	-2.9493	0.19347	0.45701	0.87102	0.45701	-1.808	2.1488	0.06273	-2.1488
B3GNT2_1	B3GNT2	-1.2629	1.119	0.31197	-1.119	-2.0104	1.49	0.13697	-1.49	0.43602	0.73155	0.78119	0.73155	-2.3601	1.5962	0.079098	-1.5962
B3GNT2_2	B3GNT2	-1.6457	0.90065	0.16096	-0.90065	-2.3564	1.0553	0.50061	-1.0553	-0.075779	0.069987	0.92966	-0.069987	-2.097	1.0359	0.11507	-1.0359
B3GNT2_3	B3GNT2	-1.7933	1.6132	0.18206	-1.6132	1.0577	2.5542	0.038178	2.5542	-0.70378	0.95425	0.68274	-0.95425	-3.524	2.1442	0.023804	-2.1442
B3GNT2_4	B3GNT2	-1.7384	1.2803	0.21673	-1.2803	-3.5874	1.7258	0.16358	-1.7258	0.63541	1.0894	0.65034	1.0894	-2.2639	1.4944	0.088107	-1.4944
B3GNT3_1	B3GNT3	-0.94406	0.90797	0.41639	-0.90797	1.3754	3.1115	0.010374	3.1115	0.048049	0.069127	0.993	0.069127	-2.609	1.633	0.060701	-1.633
B3GNT3_2	B3GNT3	-1.5553	1.0288	0.24231	-1.0288	-3.0251	1.3892	0.28445	-1.3892	-0.51268	0.49488	0.80102	-0.49488	-1.4576	1.0197	0.20998	-1.0197
B3GNT3_3	B3GNT3	-1.6763	1.1969	0.22677	-1.1969	-3.4223	1.6209	0.19417	-1.6209	0.10387	0.13954	0.98064	0.13954	-1.8866	1.3107	0.13294	-1.3107
B3GNT3_4	B3GNT3	-0.66127	0.42279	0.20974	-0.42279	-1.0757	0.54718	0.81277	-0.54718	-0.067394	0.049209	0.82192	-0.049209	-0.91257	0.53744	0.30648	-0.53744
B3GNT4_1	B3GNT4	-1.5633	1.9891	0.14215	-1.9891	-5.1643	3.0695	0.01087	-3.0695	0.24684	0.61707	0.81489	0.61707	-0.39895	0.75408	0.52781	-0.75408
B3GNT4_2	B3GNT4	-1.6014	1.3227	0.23251	-1.3227	-3.8426	1.8992	0.12261	-1.8992	1.0084	2.1608	0.25509	2.1608	-2.0801	1.5573	0.10328	-1.5573
B3GNT4_3	B3GNT4	-3.0938	2.7339	0.092481	-2.7339	-0.3924	0.77493	0.51961	-0.77493	-0.45151	0.91584	0.7088	-0.91584	-4.9332	3.1102	0.0046673	-3.1102
B3GNT4_4	B3GNT4	-0.017086	0.03492	0.97968	-0.03492	0.52406	1.364	0.25337	1.364	-0.37903	0.75351	0.7647	-0.75351	0.075318	0.16502	0.89773	0.16502
B3GNT5_1	B3GNT5	-2.2783	2.4231	0.10021	-2.4231	-1.5441	2.1071	0.081104	-2.1071	-0.48532	0.95938	0.69113	-0.95938	-4.0201	2.9739	0.0094165	-2.9739
B3GNT5_2	B3GNT5	-3.3624	2.1729	0.095058	-2.1729	-4.4799	2.4001	0.050924	-2.4001	-0.17858	0.30625	0.91898	-0.30625	-4.1661	2.3557	0.019262	-2.3557
B3GNT5_3	B3GNT5	-3.8794	2.4857	0.089867	-2.4857	-4.7983	2.6926	0.027651	-2.6926	-1.6799	2.0117	0.28033	-2.0117	-4.4813	2.6427	0.012368	-2.6427
B3GNT5_4	B3GNT5	0.15759	0.18421	0.9565	0.18421	1.1907	2.0839	0.092141	2.0839	-1.9667	1.2634	0.37801	-1.2634	1.9763	4.8198	6.5404e-05	4.8198
B3GNT6_1	B3GNT6	-0.30369	0.54519	0.68614	-0.54519	0.48053	1.1911	0.31781	1.1911	-0.5441	0.99147	0.67868	-0.99147	-0.45708	0.80947	0.49456	-0.80947
B3GNT6_2	B3GNT6	-0.75787	1.0053	0.42661	-1.0053	1.6516	5.5048	5.4159e-07	5.5048	0.21211	0.42616	0.88363	0.42616	-2.6916	2.1555	0.045325	-2.1555
B3GNT6_3	B3GNT6	-3.1715	1.9647	0.096866	-1.9647	-4.21	2.1752	0.076356	-2.1752	-3.1628	2.1379	0.16567	-2.1379	-2.9467	1.9915	0.042712	-1.9915
B3GNT6_4	B3GNT6	0.44526	0.78265	0.56565	0.78265	1.286	3.2369	0.0072293	3.2369	0.96982	2.2575	0.23089	2.2575	-0.45242	0.60318	0.5952	-0.60318
B3GNT7_1	B3GNT7	0.23499	0.57857	0.67102	0.57857	0.29436	0.77873	0.5187	0.77873	0.48824	1.4513	0.49713	1.4513	-0.042096	0.097694	0.93887	-0.097694
B3GNT7_2	B3GNT7	-0.63594	1.4117	0.27916	-1.4117	-1.5271	2.728	0.025972	-2.728	-0.014084	0.042516	0.99123	-0.042516	-0.81273	1.773	0.12471	-1.773
B3GNT7_3	B3GNT7	-1.3388	2.3782	0.10744	-2.3782	-5.9696	4.0825	0.00037329	-4.0825	0.091696	0.2852	0.92743	0.2852	0.85011	3.2816	0.011397	3.2816
B3GNT7_4	B3GNT7	0.11524	0.23206	0.87389	0.23206	-0.076147	0.15043	0.90457	-0.15043	0.65981	1.7767	0.36985	1.7767	-0.3225	0.58011	0.63143	-0.58011
B3GNT8_1	B3GNT8	-1.646	2.0592	0.13307	-2.0592	-0.72146	1.2509	0.2923	-1.2509	-0.2593	0.54766	0.83867	-0.54766	-3.322	2.8277	0.017469	-2.8277
B3GNT8_2	B3GNT8	-0.47791	0.81776	0.5342	-0.81776	-0.081874	0.16791	0.89392	-0.16791	-1.257	1.8536	0.33914	-1.8536	0.098117	0.21184	0.86776	0.21184
B3GNT8_3	B3GNT8	-2.2103	1.3009	0.14391	-1.3009	-3.2518	1.518	0.22978	-1.518	0.80334	1.321	0.56046	1.321	-2.96	1.4899	0.057988	-1.4899
B3GNT8_4	B3GNT8	-1.3825	1.9219	0.15434	-1.9219	0.56201	1.5608	0.1932	1.5608	-0.43173	0.88757	0.71942	-0.88757	-3.1591	2.875	0.017622	-2.875
B3GNT9_1	B3GNT9	-2.2121	1.2395	0.13433	-1.2395	-3.0752	1.4169	0.27212	-1.4169	-0.039406	0.045262	0.96612	-0.045262	-2.7884	1.3907	0.066616	-1.3907
B3GNT9_2	B3GNT9	0.38274	0.7232	0.59409	0.7232	-0.53494	0.76958	0.51023	-0.76958	-0.28703	0.46913	0.8625	-0.46913	1.5366	4.6898	0.00010785	4.6898
B3GNT9_3	B3GNT9	-1.6714	1.3798	0.21775	-1.3798	-2.1663	1.6192	0.11369	-1.6192	0.48481	0.8706	0.72772	0.8706	-3.0241	1.8242	0.039885	-1.8242
B3GNT9_4	B3GNT9	0.046661	0.12406	0.93248	0.12406	1.1186	4.6602	3.5046e-05	4.6602	-0.38377	0.97349	0.68681	-0.97349	-0.054649	0.1458	0.90876	-0.1458
B3GNTL1_1	B3GNTL1	-0.60476	1.4331	0.27223	-1.4331	-0.20367	0.58161	0.63428	-0.58161	0.2222	0.77058	0.75853	0.77058	-1.6198	2.9354	0.021069	-2.9354
B3GNTL1_2	B3GNTL1	-2.3396	1.3699	0.13338	-1.3699	-3.3519	1.5777	0.20788	-1.5777	0.51719	0.78838	0.76609	0.78838	-3.0574	1.5485	0.05357	-1.5485
B3GNTL1_3	B3GNTL1	-0.60381	0.95276	0.46276	-0.95276	-1.0222	1.4828	0.21001	-1.4828	-0.15803	0.31734	0.91818	-0.31734	-0.84789	1.2848	0.26237	-1.2848
B3GNTL1_4	B3GNTL1	-1.6988	2.6548	0.095825	-2.6548	0.30398	0.94888	0.42731	0.94888	0.18758	0.58849	0.82453	0.58849	-4.2216	3.7741	0.0016243	-3.7741
B4GALNT1_1	B4GALNT1	-2.9072	1.5318	0.095316	-1.5318	-3.4721	1.652	0.18415	-1.652	-2.6871	1.6037	0.23781	-1.6037	-3.1752	1.6215	0.048922	-1.6215
B4GALNT1_2	B4GALNT1	-2.9395	2.3175	0.096866	-2.3175	-0.055663	0.10562	0.93129	-0.10562	-0.95752	1.4174	0.50518	-1.4174	-4.479	2.6405	0.012415	-2.6405
B4GALNT1_3	B4GALNT1	-1.4334	1.2302	0.26727	-1.2302	-2.0704	1.5392	0.12744	-1.5392	1.0411	2.2355	0.23621	2.2355	-2.9299	1.7542	0.043453	-1.7542
B4GALNT1_4	B4GALNT1	-1.8091	1.6906	0.1718	-1.6906	1.4686	4.3625	0.00013007	4.3625	-3.3295	2.3266	0.13999	-2.3266	-1.8458	1.7694	0.10032	-1.7694
B4GALNT2_1	B4GALNT2	-2.2049	1.3583	0.1498	-1.3583	-3.4069	1.6113	0.19693	-1.6113	-1.6547	1.2693	0.45144	-1.2693	-2.0631	1.3606	0.10905	-1.3606
B4GALNT2_2	B4GALNT2	-1.473	1.2932	0.25362	-1.2932	0.81873	1.5995	0.18567	1.5995	-0.46569	0.60443	0.80274	-0.60443	-3.04	1.8362	0.039385	-1.8362
B4GALNT2_3	B4GALNT2	-0.79236	0.7416	0.48531	-0.7416	0.67113	1.0672	0.38602	1.0672	-0.33037	0.38558	0.86817	-0.38558	-1.8623	1.3123	0.13661	-1.3123
B4GALNT2_4	B4GALNT2	-3.0402	1.9163	0.10021	-1.9163	-4.1685	2.1424	0.080724	-2.1424	0.2213	0.39359	0.89726	0.39359	-3.8587	2.1027	0.026927	-2.1027
B4GALNT3_1	B4GALNT3	-2.2422	1.5476	0.14901	-1.5476	-3.8247	1.8866	0.12518	-1.8866	0.57829	1.0471	0.66423	1.0471	-3.0645	1.7861	0.036845	-1.7861
B4GALNT3_2	B4GALNT3	-1.0455	1.2628	0.31246	-1.2628	-2.7953	2.1901	0.04636	-2.1901	-1.055	1.3894	0.50946	-1.3894	-0.124	0.20912	0.86038	-0.20912
B4GALNT3_3	B4GALNT3	0.51084	1.0322	0.43432	1.0322	0.23156	0.44167	0.72545	0.44167	0.65535	1.527	0.4663	1.527	0.51897	1.0901	0.35481	1.0901
B4GALNT3_4	B4GALNT3	-0.59965	0.8114	0.52304	-0.8114	0.15605	0.28442	0.82649	0.28442	-1.419	1.6317	0.4009	-1.6317	-0.16335	0.26468	0.82252	-0.26468
B4GALNT4_1	B4GALNT4	-1.6302	1.2613	0.23308	-1.2613	-1.9126	1.4109	0.15234	-1.4109	0.37067	0.58868	0.8331	0.58868	-2.8948	1.6655	0.042511	-1.6655
B4GALNT4_2	B4GALNT4	-2.1902	1.1414	0.11209	-1.1414	-2.7755	1.2571	0.35625	-1.2571	-1.5457	1.0106	0.48322	-1.0106	-2.4996	1.2344	0.08396	-1.2344
B4GALNT4_3	B4GALNT4	-2.0667	1.9598	0.13263	-1.9598	0.81682	2.0509	0.092666	2.0509	-0.83029	1.2339	0.57661	-1.2339	-3.9171	2.4929	0.014668	-2.4929
B4GALNT4_4	B4GALNT4	-3.1699	1.7276	0.094577	-1.7276	-3.793	1.8644	0.13024	-1.8644	-2.696	1.7777	0.2346	-1.7777	-3.4892	1.8299	0.037996	-1.8299
B4GALT1_1	B4GALT1	-1.2475	0.94884	0.325	-0.94884	-3.2078	1.4923	0.23954	-1.4923	-2.1004	1.3411	0.34901	-1.3411	1.4042	2.78	0.027783	2.78
B4GALT1_2	B4GALT1	-2.0991	1.6861	0.15347	-1.6861	-4.1946	2.163	0.078046	-2.163	0.63211	1.3166	0.55177	1.3166	-2.742	1.9369	0.050906	-1.9369
B4GALT1_3	B4GALT1	-3.4939	2.436	0.093572	-2.436	-4.8055	2.6996	0.027263	-2.6996	0.45572	1.0889	0.64167	1.0889	-4.4885	2.6496	0.012223	-2.6496
B4GALT1_4	B4GALT1	-2.214	1.5907	0.15021	-1.5907	-3.9324	1.9637	0.10967	-1.9637	-2.7297	1.8672	0.22399	-1.8672	-0.37668	0.48192	0.66269	-0.48192
B4GALT2_1	B4GALT2	-0.97205	1.1597	0.34989	-1.1597	-4.4256	2.3532	0.054947	-2.3532	-0.15316	0.26022	0.93134	-0.26022	1.0972	2.793	0.026505	2.793
B4GALT2_2	B4GALT2	-3.1153	1.8926	0.097936	-1.8926	-4.106	2.0937	0.087915	-2.0937	-0.47891	0.65709	0.78844	-0.65709	-3.7972	2.055	0.028589	-2.055
B4GALT2_3	B4GALT2	-2.4251	2.7151	0.094577	-2.7151	0.23462	0.62	0.6106	0.62	-0.49917	1.0756	0.64673	-1.0756	-4.7004	3.3324	0.0023688	-3.3324
B4GALT2_4	B4GALT2	-2.7364	2.4529	0.096669	-2.4529	-3.3006	2.721	0.015432	-2.721	-0.17576	0.36374	0.90303	-0.36374	-4.2649	2.8396	0.0078347	-2.8396
B4GALT3_1	B4GALT3	-2.6818	1.5484	0.11195	-1.5484	-3.5992	1.7335	0.16116	-1.7335	-0.33854	0.4133	0.86336	-0.4133	-3.2992	1.7014	0.044286	-1.7014
B4GALT3_2	B4GALT3	-1.2909	0.81062	0.27213	-0.81062	-0.0049844	0.0047135	0.87975	-0.0047135	0.24823	0.26772	0.96879	0.26772	-2.2454	1.1067	0.10269	-1.1067
B4GALT3_3	B4GALT3	-3.2382	1.954	0.09586	-1.954	-4.1746	2.1471	0.080021	-2.1471	-0.883	1.0889	0.61992	-1.0889	-3.8648	2.1075	0.026746	-2.1075
B4GALT3_4	B4GALT3	-1.8084	1.1803	0.20227	-1.1803	0.13676	0.1678	0.94383	0.1678	-0.20304	0.23158	0.91668	-0.23158	-2.9442	1.4805	0.058711	-1.4805
B4GALT4_1	B4GALT4	-0.5197	0.7048	0.57896	-0.7048	0.4837	0.96769	0.42254	0.96769	0.82993	1.9774	0.30415	1.9774	-2.183	1.8824	0.074925	-1.8824
B4GALT4_2	B4GALT4	-0.51898	0.79486	0.54092	-0.79486	-3.0168	2.4138	0.030273	-2.4138	0.15618	0.3297	0.9158	0.3297	0.16165	0.32354	0.79734	0.32354
B4GALT4_3	B4GALT4	-2.1108	1.5534	0.1609	-1.5534	-0.91853	0.98617	0.36622	-0.98617	0.69587	1.3581	0.5385	1.3581	-3.6159	1.9198	0.033912	-1.9198
B4GALT4_4	B4GALT4	-0.74121	0.99928	0.43071	-0.99928	1.1308	3.0925	0.010668	3.0925	0.033916	0.064734	0.9874	0.064734	-2.3369	2.0682	0.057938	-2.0682
B4GALT5_1	B4GALT5	-0.86927	1.0081	0.40933	-1.0081	0.93808	2.1237	0.082726	2.1237	0.11639	0.20389	0.95255	0.20389	-2.5305	1.9074	0.059793	-1.9074
B4GALT5_2	B4GALT5	-2.5083	1.3979	0.11607	-1.3979	-3.3288	1.5637	0.2132	-1.5637	-0.63457	0.64605	0.75774	-0.64605	-3.0351	1.5348	0.054634	-1.5348
B4GALT5_3	B4GALT5	-3.3406	1.9816	0.09492	-1.9816	-4.1937	2.1622	0.078046	-2.1622	-1.4356	1.5088	0.43622	-1.5088	-3.8835	2.1222	0.026291	-2.1222
B4GALT5_4	B4GALT5	-3.127	1.84	0.096879	-1.84	-4.0118	2.0223	0.099535	-2.0223	-1.0238	1.1465	0.58736	-1.1465	-3.7043	1.9848	0.031198	-1.9848
B4GALT6_1	B4GALT6	0.16866	0.22547	0.90904	0.22547	-1.0637	0.97624	0.33852	-0.97624	-0.11113	0.14511	0.95113	-0.14511	1.1048	2.1596	0.068763	2.1596
B4GALT6_2	B4GALT6	0.83283	1.9455	0.15444	1.9455	1.7864	6.3754	3.6079e-09	6.3754	0.80703	2.0426	0.28506	2.0426	0.40654	0.84043	0.48317	0.84043
B4GALT6_3	B4GALT6	-2.8761	1.9041	0.10601	-1.9041	-4.202	2.1688	0.077124	-2.1688	-0.91046	1.1233	0.60597	-1.1233	-3.4356	2.0715	0.026089	-2.0715
B4GALT6_4	B4GALT6	-1.0512	1.097	0.35524	-1.097	-4.0769	2.0714	0.091441	-2.0714	0.51649	0.99188	0.68374	0.99188	-0.035129	0.052779	0.94984	-0.052779
B4GALT7_1	B4GALT7	-1.5545	1.3375	0.23719	-1.3375	0.67571	1.2553	0.29781	1.2553	-0.7722	0.9113	0.68599	-0.9113	-2.9851	1.8324	0.041843	-1.8324
B4GALT7_2	B4GALT7	-1.6986	1.2232	0.22286	-1.2232	1.7006	4.0864	0.0004133	4.0864	-0.033696	0.043834	0.97734	-0.043834	-3.1759	1.622	0.048922	-1.622
B4GALT7_3	B4GALT7	-0.12814	0.12005	0.81286	-0.12005	-0.89904	0.65664	0.39901	-0.65664	-1.6415	1.0043	0.44542	-1.0043	1.9807	4.2646	0.00066766	4.2646
B4GALT7_4	B4GALT7	-2.4549	1.6952	0.13016	-1.6952	0.73557	1.4305	0.23499	1.4305	-1.235	1.2945	0.52121	-1.2945	-3.6974	1.9797	0.031381	-1.9797
B4GAT1_1	B4GAT1	-0.13812	0.18268	0.86995	-0.18268	1.0841	2.3209	0.059282	2.3209	-0.65635	0.79242	0.72867	-0.79242	-0.21867	0.291	0.78414	-0.291
B4GAT1_2	B4GAT1	-3.0643	2.2395	0.096866	-2.2395	-4.6519	2.5543	0.037492	-2.5543	-1.5158	1.8111	0.34237	-1.8111	-3.2878	2.3675	0.027569	-2.3675
B4GAT1_3	B4GAT1	-2.9377	1.551	0.095058	-1.551	-3.5034	1.6717	0.17844	-1.6717	-2.7185	1.6259	0.23378	-1.6259	-3.2059	1.6411	0.047823	-1.6411
B4GAT1_4	B4GAT1	-3.297	1.9585	0.095316	-1.9585	-4.1669	2.1411	0.080808	-2.1411	-1.3005	1.4096	0.47976	-1.4096	-3.8571	2.1015	0.026937	-2.1015
B9D1_1	B9D1	0.30193	0.60306	0.65952	0.60306	-0.58988	0.90973	0.44088	-0.90973	0.29033	0.6327	0.81046	0.6327	0.76982	1.8943	0.10295	1.8943
B9D1_2	B9D1	-0.64879	1.5403	0.24027	-1.5403	-0.69497	1.7162	0.15412	-1.7162	-0.92766	2.2308	0.23543	-2.2308	-0.35489	0.96426	0.41413	-0.96426
B9D1_3	B9D1	0.34275	1.0667	0.41523	1.0667	-0.053137	0.15174	0.90576	-0.15174	-0.27091	0.75259	0.76569	-0.75259	1.1594	5.1008	1.6708e-05	5.1008
B9D1_4	B9D1	0.26489	0.71647	0.59256	0.71647	1.0308	3.906	0.00078783	3.906	-0.2576	0.6414	0.80613	-0.6414	0.40969	1.213	0.29714	1.213
B9D2_1	B9D2	0.08967	0.22251	0.87719	0.22251	-2.5931	3.0482	0.010488	-3.0482	0.80176	2.8445	0.12068	2.8445	0.76897	2.5382	0.03828	2.5382
B9D2_2	B9D2	-0.12706	0.20485	0.8775	-0.20485	1.822	6.434	2.5071e-09	6.434	0.10699	0.20447	0.95113	0.20447	-1.2702	1.4743	0.18236	-1.4743
B9D2_3	B9D2	-0.10764	0.25149	0.8598	-0.25149	0.86945	3.0466	0.012007	3.0466	-0.41199	0.95863	0.6917	-0.95863	-0.28904	0.6599	0.58593	-0.6599
B9D2_4	B9D2	-0.97294	0.90478	0.40869	-0.90478	1.355	2.9611	0.015439	2.9611	-0.092113	0.12296	0.95837	-0.12296	-2.548	1.5789	0.064177	-1.5789
BAALC_1	BAALC	-2.5551	2.325	0.10119	-2.325	0.39961	0.93761	0.43434	0.93761	0.38218	0.9331	0.70226	0.9331	-4.6312	2.7901	0.009496	-2.7901
BAALC_2	BAALC	-0.41386	0.4838	0.678	-0.4838	-3.7865	1.8599	0.13096	-1.8599	1.2204	2.79	0.131	2.79	0.80969	1.5094	0.19574	1.5094
BAALC_3	BAALC	-3.1611	2.34	0.09545	-2.34	-0.85047	1.2284	0.29523	-1.2284	-1.4615	1.8392	0.33651	-1.8392	-4.444	2.6071	0.013117	-2.6071
BAALC_4	BAALC	1.064	1.6339	0.2302	1.6339	0.49935	0.62626	0.65765	0.62626	0.048439	0.054003	0.98755	0.054003	2.4606	6.9302	6.4314e-10	6.9302
BAAT_1	BAAT	-2.9288	1.7867	0.10398	-1.7867	-3.9788	1.9978	0.10371	-1.9978	0.0044655	0.0069191	0.99634	0.0069191	-3.6719	1.9607	0.032177	-1.9607
BAAT_2	BAAT	-0.0094457	0.017689	0.98723	-0.017689	0.013131	0.025966	0.98731	0.025966	0.43212	1.0385	0.66172	1.0385	-0.45314	0.75803	0.52231	-0.75803
BAAT_3	BAAT	-2.698	1.4164	0.097558	-1.4164	-3.2836	1.5367	0.22256	-1.5367	-2.3291	1.434	0.30026	-1.434	-2.9909	1.5083	0.056529	-1.5083
BAAT_4	BAAT	-1.3322	1.1057	0.29904	-1.1057	-3.599	1.7334	0.16116	-1.7334	1.6858	4.3811	0.00238	4.3811	-2.0593	1.4393	0.10963	-1.4393
BABAM1_1	BABAM1	0.49362	0.99932	0.44972	0.99932	0.20566	0.39201	0.75734	0.39201	0.3494	0.73403	0.77369	0.73403	0.79305	1.8605	0.10877	1.8605
BABAM1_2	BABAM1	-1.6082	1.0482	0.23087	-1.0482	-3.0258	1.3895	0.28445	-1.3895	0.36168	0.47154	0.88976	0.47154	-2.0996	1.2298	0.09269	-1.2298
BABAM1_3	BABAM1	1.1692	1.992	0.15265	1.992	1.3539	2.527	0.042203	2.527	0.64184	0.95087	0.71302	0.95087	1.6691	3.5785	0.005973	3.5785
BABAM1_4	BABAM1	-1.2582	1.4551	0.24626	-1.4551	-4.5988	2.5057	0.041285	-2.5057	-0.4808	0.77552	0.75279	-0.77552	0.76468	1.8121	0.11758	1.8121
BACE1_1	BACE1	-0.55042	0.60708	0.59753	-0.60708	-0.73832	0.79173	0.4582	-0.79173	1.2562	2.8711	0.11768	2.8711	-2.0336	1.4945	0.1106	-1.4945
BACE1_2	BACE1	0.66877	2.1251	0.12988	2.1251	0.57973	1.8777	0.12103	1.8777	0.52559	1.748	0.38045	1.748	0.86297	3.066	0.017042	3.066
BACE1_3	BACE1	-0.90328	1.1487	0.36102	-1.1487	1.0197	2.65	0.031052	2.65	-0.23543	0.40653	0.88572	-0.40653	-2.4161	2.0795	0.055166	-2.0795
BACE1_4	BACE1	-2.4091	1.3131	0.11663	-1.3131	-3.1601	1.4648	0.25067	-1.4648	-0.8881	0.79233	0.68222	-0.79233	-2.8708	1.4377	0.062248	-1.4377
BACE2_1	BACE2	-1.0658	1.6968	0.20035	-1.6968	-3.6592	3.1467	0.0051081	-3.1467	0.43769	1.2686	0.56943	1.2686	-1.1497	1.8535	0.1082	-1.8535
BACE2_2	BACE2	-0.30854	0.56967	0.67298	-0.56967	-0.14281	0.29277	0.81352	-0.29277	-0.108	0.23465	0.94075	-0.23465	-0.59404	1.0367	0.37511	-1.0367
BACE2_3	BACE2	0.58616	1.5475	0.23848	1.5475	1.4866	5.847	8.247e-08	5.847	0.48955	1.3728	0.52834	1.3728	0.24528	0.59411	0.62684	0.59411
BACE2_4	BACE2	-1.3451	1.6477	0.20297	-1.6477	-0.73702	1.1389	0.3345	-1.1389	0.10936	0.23476	0.94151	0.23476	-2.946	2.4533	0.030758	-2.4533
BACH1_1	BACH1	-0.52819	0.63062	0.60057	-0.63062	-3.979	1.9979	0.10371	-1.9979	0.59023	1.1283	0.62995	1.1283	1.2539	2.9466	0.021007	2.9466
BACH1_2	BACH1	-2.1143	2.6077	0.096153	-2.6077	-5.5271	3.4918	0.0031384	-3.4918	-0.74755	1.5118	0.47144	-1.5118	-0.65263	1.2818	0.26816	-1.2818
BACH1_3	BACH1	-1.0817	1.5378	0.23546	-1.5378	-0.95184	1.4779	0.21343	-1.4779	-0.86567	1.4457	0.49671	-1.4457	-1.3863	1.8683	0.10267	-1.8683
BACH1_4	BACH1	-1.9678	1.5945	0.17063	-1.5945	-4.1102	2.0969	0.087408	-2.0969	0.44117	0.83322	0.7395	0.83322	-2.3744	1.7896	0.071766	-1.7896
BACH2_1	BACH2	-1.0362	1.1212	0.35182	-1.1212	-4.1783	2.1501	0.079723	-2.1501	-0.18382	0.28493	0.9226	-0.28493	0.776	1.6138	0.16364	1.6138
BACH2_2	BACH2	-1.2772	1.1684	0.30226	-1.1684	-0.49694	0.6	0.5849	-0.6	-0.53075	0.6631	0.77813	-0.6631	-2.3245	1.646	0.080674	-1.646
BACH2_3	BACH2	-2.1418	1.6863	0.15042	-1.6863	-4.1669	2.1411	0.080808	-2.1411	0.42147	0.80511	0.74941	0.80511	-2.7145	1.9133	0.052445	-1.9133
BACH2_4	BACH2	-0.66986	0.76582	0.52251	-0.76582	1.9632	6.2	1.0722e-08	6.2	0.44966	0.81831	0.74619	0.81831	-2.6554	1.7944	0.057686	-1.7944
BAD_1	BAD	0.068354	0.099797	0.96507	0.099797	-0.068724	0.099228	0.91855	-0.099228	0.17981	0.29626	0.92981	0.29626	0.029343	0.043719	0.99231	0.043719
BAD_2	BAD	-2.6053	1.7004	0.12109	-1.7004	-3.9433	1.9716	0.10858	-1.9716	-0.86736	0.99695	0.64998	-0.99695	-3.0613	1.8523	0.038611	-1.8523
BAD_3	BAD	-2.3658	1.6284	0.13767	-1.6284	-3.9204	1.955	0.11164	-1.955	0.052373	0.080965	0.98786	0.080965	-3.0386	1.8351	0.039394	-1.8351
BAD_4	BAD	-1.054	1.1011	0.35379	-1.1011	0.77813	1.5774	0.19073	1.5774	-0.32611	0.46713	0.8579	-0.46713	-2.4922	1.8077	0.065101	-1.8077
BAG1_1	BAG1	0.19927	0.21563	0.96021	0.21563	-2.7609	1.2496	0.36008	-1.2496	1.4268	2.5844	0.17069	2.5844	1.5924	3.01	0.019884	3.01
BAG1_2	BAG1	-0.13065	0.2847	0.84053	-0.2847	0.67006	2.045	0.093295	2.045	-0.03301	0.081967	0.982	-0.081967	-0.62262	1.1972	0.30303	-1.1972
BAG1_3	BAG1	0.22526	0.43578	0.75743	0.43578	1.1997	3.4991	0.0032477	3.4991	-0.29157	0.51691	0.84794	-0.51691	0.26594	0.54134	0.66239	0.54134
BAG1_4	BAG1	-2.119	1.1854	0.14008	-1.1854	-2.9781	1.3636	0.29688	-1.3636	0.059551	0.068756	0.99403	0.068756	-2.6944	1.3384	0.071677	-1.3384
BAG2_1	BAG2	-3.4231	1.9226	0.093134	-1.9226	-4.0771	2.0716	0.091441	-2.0716	-2.8193	1.9779	0.20814	-1.9779	-3.7687	2.0332	0.029389	-2.0332
BAG2_2	BAG2	-0.57625	0.86662	0.50336	-0.86662	0.31927	0.68243	0.57574	0.68243	-0.062926	0.12312	0.97024	-0.12312	-1.5066	1.769	0.11462	-1.769
BAG2_3	BAG2	-1.6267	1.3287	0.22854	-1.3287	-2.0897	1.5552	0.12461	-1.5552	-1.1323	1.1565	0.56944	-1.1565	-2.0094	1.5267	0.11122	-1.5267
BAG2_4	BAG2	1.3088	2.2343	0.1231	2.2343	-1.1702	0.85043	0.31537	-0.85043	1.2773	2.2764	0.23238	2.2764	2.7866	9.1666	2.3773e-17	9.1666
BAG3_1	BAG3	-2.8658	2.7296	0.093572	-2.7296	-5.3186	3.2427	0.0067185	-3.2427	-0.35325	0.75657	0.76393	-0.75657	-3.186	2.9245	0.016346	-2.9245
BAG3_2	BAG3	-0.24352	0.43272	0.75109	-0.43272	-1.9294	2.1541	0.070122	-2.1541	-0.48818	0.8781	0.72142	-0.8781	0.87015	2.3934	0.047161	2.3934
BAG3_3	BAG3	-1.4936	1.7528	0.17829	-1.7528	-1.4843	1.8301	0.12261	-1.8301	0.77124	2.1076	0.26711	2.1076	-3.3965	2.5522	0.022437	-2.5522
BAG3_4	BAG3	-0.88183	1.3155	0.30748	-1.3155	0.86423	2.4759	0.044195	2.4759	-1.0092	1.5904	0.43716	-1.5904	-1.6081	2.0062	0.080021	-2.0062
BAG4_1	BAG4	-1.8785	1.5824	0.17881	-1.5824	-4.1569	2.1332	0.082158	-2.1332	-1.4606	1.5058	0.43446	-1.5058	-0.37735	0.51785	0.65083	-0.51785
BAG4_2	BAG4	-1.5518	1.2551	0.24606	-1.2551	-3.7261	1.8183	0.14029	-1.8183	-1.2055	1.1653	0.55484	-1.1653	-0.055029	0.073653	0.92185	-0.073653
BAG4_3	BAG4	-1.635	0.9068	0.17088	-0.9068	-2.4017	1.076	0.48362	-1.076	0.24885	0.26061	0.97548	0.26061	-2.1413	1.0567	0.11121	-1.0567
BAG4_4	BAG4	-0.39928	0.62236	0.63566	-0.62236	-1.3167	1.612	0.16841	-1.612	-0.045967	0.088426	0.97941	-0.088426	-0.29616	0.49543	0.68154	-0.49543
BAG5_1	BAG5	-0.065868	0.071566	0.89117	-0.071566	2.519	7.7295	3.574e-13	7.7295	0.72574	1.116	0.64737	1.116	-1.7531	1.1608	0.15094	-1.1608
BAG5_2	BAG5	-0.62795	1.215	0.35109	-1.215	-0.14303	0.34212	0.78416	-0.34212	-0.060767	0.1566	0.96266	-0.1566	-1.4274	2.247	0.057761	-2.247
BAG5_3	BAG5	-0.81313	0.86466	0.45948	-0.86466	-2.1588	1.6129	0.11457	-1.6129	0.0014682	0.002214	0.99479	0.002214	-0.92157	0.97962	0.35494	-0.97962
BAG5_4	BAG5	0.44695	0.94349	0.47592	0.94349	1.4365	4.6385	3.8811e-05	4.6385	-0.44472	0.75492	0.76168	-0.75492	0.86486	2.2125	0.0616	2.2125
BAG6_1	BAG6	-2.216	1.1197	0.09734	-1.1197	-2.6792	1.2086	0.38572	-1.2086	-2.2874	1.1889	0.2586	-1.1889	-2.4063	1.1866	0.090259	-1.1866
BAG6_2	BAG6	-0.5908	0.99638	0.4442	-0.99638	-1.0037	1.5607	0.19027	-1.5607	-1.0111	1.6428	0.41729	-1.6428	0.023978	0.051588	0.96916	0.051588
BAG6_3	BAG6	-2.2752	2.7172	0.094577	-2.7172	-1.6467	2.4539	0.045029	-2.4539	-0.61459	1.31	0.55162	-1.31	-3.9948	3.3348	0.0053472	-3.3348
BAG6_4	BAG6	-2.4497	1.29	0.10585	-1.29	-3.0706	1.4143	0.2732	-1.4143	-1.8233	1.2035	0.41318	-1.2035	-2.7846	1.3886	0.066814	-1.3886
BAGE2_1	BAGE2	-0.39611	0.64474	0.62547	-0.64474	1.2357	3.8111	0.0011162	3.8111	0.15225	0.32779	0.91648	0.32779	-1.6913	1.9232	0.088017	-1.9232
BAGE2_2	BAGE2	-2.5835	1.4669	0.11503	-1.4669	-3.4592	1.6438	0.18655	-1.6438	-3.0378	1.6605	0.18013	-1.6605	-1.9689	1.3523	0.12153	-1.3523
BAGE2_3	BAGE2	-2.0556	1.7259	0.15301	-1.7259	-4.2988	2.247	0.067231	-2.247	-1.183	1.3865	0.50006	-1.3865	-1.0532	1.2195	0.26694	-1.2195
BAGE2_4	BAGE2	-2.1473	1.2649	0.14913	-1.2649	2.2339	6.1756	1.2998e-08	6.1756	-2.4608	1.426	0.27055	-1.426	-2.9054	1.4578	0.060609	-1.4578
BAHCC1_1	BAHCC1	0.32013	0.58383	0.67427	0.58383	1.2427	3.3493	0.0051972	3.3493	-0.21606	0.35686	0.90165	-0.35686	0.41051	0.80145	0.50702	0.80145
BAHCC1_2	BAHCC1	-0.9015	0.64951	0.41237	-0.64951	-2.5955	1.1676	0.41337	-1.1676	-0.32156	0.29174	0.8569	-0.29174	-0.063533	0.061676	0.83959	-0.061676
BAHCC1_3	BAHCC1	-2.3827	1.6625	0.13573	-1.6625	-3.9789	1.9978	0.10371	-1.9978	-0.72724	0.88373	0.69895	-0.88373	-2.6478	1.7882	0.057988	-1.7882
BAHCC1_4	BAHCC1	-0.061588	0.055319	0.82682	-0.055319	3.4799	13.321	3.4557e-38	13.321	-1.1298	0.74272	0.58424	-0.74272	-0.59464	0.45665	0.48879	-0.45665
BAHD1_1	BAHD1	0.10152	0.13975	0.9508	0.13975	2.0288	6.1004	1.9681e-08	6.1004	-1.1447	1.1345	0.57258	-1.1345	0.45776	0.73963	0.55476	0.73963
BAHD1_2	BAHD1	-0.91671	0.65736	0.40644	-0.65736	-2.5955	1.1676	0.41337	-1.1676	0.70064	0.91294	0.73673	0.91294	-1.0032	0.71739	0.32755	-0.71739
BAHD1_3	BAHD1	-0.86504	1.0905	0.3841	-1.0905	0.24616	0.46969	0.70729	0.46969	0.44901	0.96492	0.69113	0.96492	-2.5574	2.0805	0.051397	-2.0805
BAHD1_4	BAHD1	-2.2297	2.0123	0.12386	-2.0123	-4.669	2.5701	0.036164	-2.5701	0.23815	0.50271	0.85682	0.50271	-2.4711	2.1739	0.049104	-2.1739
BAIAP2_1	BAIAP2	-3.1283	2.233	0.096613	-2.233	-4.6245	2.5291	0.039411	-2.5291	-0.63645	0.98441	0.67753	-0.98441	-3.8532	2.4333	0.016053	-2.4333
BAIAP2_2	BAIAP2	-0.23509	0.45504	0.73997	-0.45504	-2.1812	2.4778	0.039348	-2.4778	0.47237	1.2896	0.56019	1.2896	0.061851	0.13763	0.91482	0.13763
BAIAP2_3	BAIAP2	0.11675	0.29835	0.83345	0.29835	-0.48225	1.0593	0.37525	-1.0593	-0.034555	0.092425	0.97942	-0.092425	0.56938	1.7796	0.12332	1.7796
BAIAP2_4	BAIAP2	-1.1398	1.8145	0.17569	-1.8145	-2.4627	2.8616	0.016889	-2.8616	-1.2451	2.1169	0.26286	-2.1169	-0.38007	0.79926	0.50299	-0.79926
BAIAP2L1_1	BAIAP2L1	-1.5968	1.7423	0.17576	-1.7423	-4.7232	2.6207	0.032448	-2.6207	-0.051762	0.10051	0.97632	-0.10051	-0.50481	0.79701	0.49704	-0.79701
BAIAP2L1_2	BAIAP2L1	0.68838	1.6838	0.20594	1.6838	0.07643	0.15702	0.90431	0.15702	0.33601	0.79261	0.75089	0.79261	1.3608	4.4806	0.00025597	4.4806
BAIAP2L1_3	BAIAP2L1	-1.4002	1.713	0.18827	-1.713	-4.9013	2.794	0.02198	-2.794	-0.41152	0.75121	0.76469	-0.75121	0.51687	1.2329	0.28947	1.2329
BAIAP2L1_4	BAIAP2L1	-3.5211	2.3317	0.093832	-2.3317	-4.6648	2.5662	0.036464	-2.5662	-0.23838	0.42599	0.87919	-0.42599	-4.349	2.5186	0.015194	-2.5186
BAIAP2L2_1	BAIAP2L2	-0.94388	1.0044	0.39676	-1.0044	2.5297	10.366	2.6112e-23	10.366	0.37677	0.67798	0.79773	0.67798	-3.1498	1.9205	0.035432	-1.9205
BAIAP2L2_2	BAIAP2L2	-1.5735	2.5958	0.096866	-2.5958	-5.9516	4.0566	0.00041336	-4.0566	0.11397	0.35507	0.90648	0.35507	0.2049	0.62015	0.6105	0.62015
BAIAP2L2_3	BAIAP2L2	0.085904	0.26303	0.85379	0.26303	-0.16966	0.50219	0.68311	-0.50219	-0.12863	0.40448	0.88921	-0.40448	0.42863	1.5422	0.18099	1.5422
BAIAP2L2_4	BAIAP2L2	-0.41502	0.87447	0.5082	-0.87447	1.111	4.2733	0.00018702	4.2733	0.035022	0.094819	0.97898	0.094819	-1.5969	2.433	0.043788	-2.433
BAIAP3_1	BAIAP3	0.53558	1.5289	0.24361	1.5289	1.3742	5.7007	1.8616e-07	5.7007	0.71282	2.3962	0.20075	2.3962	-0.048331	0.11641	0.92721	-0.11641
BAIAP3_2	BAIAP3	-0.64868	1.1349	0.38286	-1.1349	1.3427	5.0607	5.3237e-06	5.0607	0.10265	0.25443	0.93601	0.25443	-2.298	2.5927	0.03218	-2.5927
BAIAP3_3	BAIAP3	-1.1974	1.9991	0.14472	-1.9991	-2.6571	3.142	0.0081305	-3.142	-0.74448	1.5767	0.44572	-1.5767	-0.92201	1.7394	0.13156	-1.7394
BAIAP3_4	BAIAP3	-2.1268	1.192	0.14008	-1.192	-2.993	1.3717	0.29265	-1.3717	-2.3856	1.3253	0.27302	-1.3253	-1.7557	1.1187	0.14574	-1.1187
BAK1_1	BAK1	0.35899	0.86364	0.515	0.86364	1.0302	3.3476	0.0051851	3.3476	0.43479	1.183	0.60246	1.183	-0.041771	0.090581	0.94277	-0.090581
BAK1_2	BAK1	-1.7365	1.2783	0.2171	-1.2783	0.082978	0.1113	0.96327	0.1113	0.85096	1.5801	0.45137	1.5801	-3.2845	1.6918	0.044977	-1.6918
BAK1_3	BAK1	0.609	1.6131	0.22085	1.6131	0.72083	2.0916	0.086536	2.0916	0.18514	0.46279	0.86905	0.46279	0.98596	3.1273	0.015378	3.1273
BAK1_4	BAK1	0.4131	0.65	0.64705	0.65	2.0146	6.1662	1.3217e-08	6.1662	-0.34105	0.44665	0.85873	-0.44665	0.40857	0.66344	0.59965	0.66344
BAMBI_1	BAMBI	-1.5201	0.90423	0.21752	-0.90423	-2.5666	1.1536	0.42289	-1.1536	-0.28397	0.25879	0.86854	-0.25879	-1.8417	1.0248	0.09828	-1.0248
BAMBI_2	BAMBI	-0.8982	1.3651	0.29064	-1.3651	-2.0992	2.3706	0.048294	-2.3706	-0.236	0.48869	0.85978	-0.48869	-0.95935	1.4852	0.19421	-1.4852
BAMBI_3	BAMBI	-2.1423	1.3982	0.15996	-1.3982	-3.5493	1.7011	0.1701	-1.7011	0.15961	0.22754	0.95433	0.22754	-2.7945	1.5968	0.046066	-1.5968
BAMBI_4	BAMBI	1.0851	1.7374	0.20412	1.7374	1.7395	3.6779	0.0019231	3.6779	1.325	2.4727	0.19159	2.4727	0.59856	0.81903	0.53172	0.81903
BANF1_1	BANF1	-2.6854	1.3331	0.094481	-1.3331	-3.0698	1.4138	0.2732	-1.4138	-3.1018	1.4817	0.18788	-1.4817	-2.7835	1.388	0.066814	-1.388
BANF1_2	BANF1	-0.071042	0.18279	0.89984	-0.18279	0.13282	0.38679	0.75626	0.38679	0.086264	0.25891	0.93465	0.25891	-0.32912	0.80654	0.49935	-0.80654
BANF1_3	BANF1	-2.9562	1.4871	0.092355	-1.4871	-3.3519	1.5777	0.20788	-1.5777	-3.3847	1.6534	0.16115	-1.6534	-3.0574	1.5485	0.05357	-1.5485
BANF1_4	BANF1	0.045466	0.10681	0.9422	0.10681	-0.21453	0.4851	0.69379	-0.4851	0.093606	0.24651	0.93803	0.24651	0.12782	0.32107	0.7963	0.32107
BANF2_1	BANF2	-0.76647	1.2711	0.3271	-1.2711	-3.5023	2.9549	0.0085773	-2.9549	0.59141	1.7199	0.39209	1.7199	-0.62889	1.1315	0.33079	-1.1315
BANF2_2	BANF2	-1.3188	1.7667	0.18141	-1.7667	-5.1056	3.0059	0.012873	-3.0059	0.2542	0.62466	0.81249	0.62466	0.20646	0.47096	0.70517	0.47096
BANF2_3	BANF2	-2.1716	1.2911	0.14847	-1.2911	-3.2518	1.518	0.22978	-1.518	1.0156	1.8114	0.36607	1.8114	-2.96	1.4899	0.057988	-1.4899
BANF2_4	BANF2	-0.92005	0.83601	0.43224	-0.83601	-3.4832	1.6589	0.18243	-1.6589	0.56155	0.90654	0.72419	0.90654	-0.16291	0.19534	0.8249	-0.19534
BANK1_1	BANK1	0.41577	0.87106	0.51287	0.87106	2.0644	8.6861	1.6059e-16	8.6861	0.53037	1.2697	0.56958	1.2697	-0.48908	0.77768	0.50835	-0.77768
BANK1_2	BANK1	-1.7446	2.0577	0.13161	-2.0577	-0.62638	1.0843	0.36128	-1.0843	-0.56959	1.0517	0.6555	-1.0517	-3.3119	2.7379	0.019541	-2.7379
BANK1_3	BANK1	-0.08466	0.17585	0.90273	-0.17585	-0.78015	1.3543	0.25492	-1.3543	0.017868	0.042318	0.99128	0.042318	0.16043	0.37683	0.76047	0.37683
BANK1_4	BANK1	-0.71001	1.5996	0.22416	-1.5996	0.2275	0.74182	0.53863	0.74182	-0.19375	0.57179	0.82986	-0.57179	-1.682	2.9452	0.02076	-2.9452
BANP_1	BANP	-0.21941	0.2318	0.2146	-0.2318	-0.26604	0.23394	0.063218	-0.23394	-0.27013	0.24414	0.72142	-0.24414	-0.23087	0.23834	0.73963	-0.23834
BANP_2	BANP	-2.6014	1.3861	0.10349	-1.3861	-3.252	1.518	0.22978	-1.518	-1.7142	1.2325	0.44231	-1.2325	-2.9601	1.4899	0.057988	-1.4899
BANP_3	BANP	-0.94942	0.55277	0.15702	-0.55277	-1.3543	0.64863	0.99716	-0.64863	-0.65483	0.40337	0.61827	-0.40337	-1.1623	0.63662	0.24472	-0.63662
BANP_4	BANP	-2.3089	1.2912	0.12763	-1.2912	-3.1601	1.4648	0.25067	-1.4648	-1.9316	1.2718	0.38838	-1.2718	-2.4147	1.3531	0.062248	-1.3531
BAP1_1	BAP1	-0.59822	0.72712	0.55256	-0.72712	-2.3708	1.7956	0.087408	-1.7956	-1.0794	1.2271	0.55692	-1.2271	0.84796	1.7737	0.12658	1.7737
BAP1_2	BAP1	-0.84057	0.51236	0.26659	-0.51236	-1.5407	0.71836	0.88916	-0.71836	1.1533	1.3924	0.57677	1.3924	-1.333	0.70518	0.2117	-0.70518
BAP1_3	BAP1	-2.3974	1.7107	0.13326	-1.7107	-4.0638	2.0614	0.093268	-2.0614	-0.28298	0.40865	0.87779	-0.40865	-2.8856	1.8894	0.046155	-1.8894
BAP1_4	BAP1	0.25406	0.29252	0.90302	0.29252	0.0762	0.083435	0.98015	0.083435	-0.17002	0.17864	0.92119	-0.17864	0.79001	1.138	0.35889	1.138
BARD1_1	BARD1	-2.1692	2.251	0.11008	-2.251	0.66391	1.7751	0.14203	1.7751	-0.86492	1.4344	0.5019	-1.4344	-4.1542	2.8358	0.0093508	-2.8358
BARD1_2	BARD1	-3.1904	1.9484	0.096746	-1.9484	-4.1783	2.1501	0.079723	-2.1501	-3.614	2.1873	0.12134	-2.1873	-2.5182	1.8699	0.061691	-1.8699
BARD1_3	BARD1	-2.8381	1.4763	0.09492	-1.4763	-3.3705	1.589	0.20448	-1.589	-2.7641	1.5684	0.22127	-1.5684	-3.0757	1.5596	0.052934	-1.5596
BARD1_4	BARD1	-0.0040659	0.008951	0.99475	-0.008951	1.8554	8.7568	8.7543e-17	8.7568	0.28643	0.7692	0.75925	0.7692	-1.1883	1.8536	0.10779	-1.8536
BARHL1_1	BARHL1	-2.6829	2.1145	0.10637	-2.1145	-4.6038	2.5102	0.040945	-2.5102	0.22973	0.4731	0.86675	0.4731	-3.4986	2.3669	0.023783	-2.3669
BARHL1_2	BARHL1	-0.40101	0.39798	0.68256	-0.39798	-1.4696	1.0695	0.23954	-1.0695	1.3493	2.7081	0.14594	2.7081	-1.4163	1.0561	0.22322	-1.0561
BARHL1_3	BARHL1	0.8301	1.5536	0.24162	1.5536	-1.3776	1.2722	0.23239	-1.2722	0.73455	1.4365	0.50871	1.4365	2.1205	6.9156	6.6033e-10	6.9156
BARHL1_4	BARHL1	-0.82366	0.83723	0.46218	-0.83723	-3.7605	1.8419	0.13499	-1.8419	0.099006	0.14777	0.97331	0.14777	0.77559	1.4159	0.22678	1.4159
BARHL2_1	BARHL2	-1.5551	1.8483	0.16137	-1.8483	0.62876	1.6047	0.18173	1.6047	-0.036537	0.076933	0.98282	-0.076933	-3.6783	2.6803	0.016752	-2.6803
BARHL2_2	BARHL2	-1.9288	1.1399	0.17109	-1.1399	-1.2536	0.91079	0.29265	-0.91079	-0.6514	0.59546	0.75452	-0.59546	-2.7086	1.3462	0.07082	-1.3462
BARHL2_3	BARHL2	0.251	0.41462	0.77752	0.41462	1.5441	4.3477	0.00013942	4.3477	-0.6432	0.85413	0.71846	-0.85413	0.52767	0.99749	0.40312	0.99749
BARHL2_4	BARHL2	-1.0008	0.78905	0.40108	-0.78905	2.1057	5.2996	1.7103e-06	5.2996	1.4306	2.842	0.1248	2.842	-2.7809	1.3865	0.066814	-1.3865
BARX1_1	BARX1	-1.0052	0.82255	0.40219	-0.82255	-3.2078	1.4923	0.23954	-1.4923	-0.86677	0.78989	0.68729	-0.78989	0.79337	1.2376	0.30511	1.2376
BARX1_2	BARX1	0.16716	0.41657	0.76487	0.41657	-0.097534	0.23333	0.8535	-0.23333	0.50621	1.5714	0.44831	1.5714	-0.034911	0.084222	0.94757	-0.084222
BARX1_3	BARX1	-2.3753	1.8938	0.12579	-1.8938	-4.3992	2.3308	0.057399	-2.3308	0.26218	0.51041	0.85545	0.51041	-2.9996	2.1268	0.038721	-2.1268
BARX1_4	BARX1	-1.3011	1.3007	0.27484	-1.3007	2.2331	8.4278	1.3991e-15	8.4278	-1.0198	1.2076	0.57049	-1.2076	-2.9338	1.9698	0.043596	-1.9698
BARX2_1	BARX2	-1.6478	1.9542	0.14456	-1.9542	-0.72219	1.1859	0.31603	-1.1859	-0.074617	0.15895	0.9616	-0.15895	-3.4218	2.7009	0.019203	-2.7009
BARX2_2	BARX2	-1.9953	1.0811	0.1372	-1.0811	0.28019	0.31084	0.88114	0.31084	-2.2991	1.2063	0.26251	-1.2063	-2.45	1.2088	0.087192	-1.2088
BARX2_3	BARX2	-0.36012	0.63382	0.63475	-0.63382	-0.72133	1.1845	0.31666	-1.1845	0.085678	0.19289	0.95266	0.19289	-0.62642	1.0489	0.36814	-1.0489
BARX2_4	BARX2	-2.2983	1.7606	0.13701	-1.7606	-4.21	2.1752	0.076356	-2.1752	-0.41471	0.60125	0.81173	-0.60125	-2.4942	1.8821	0.062203	-1.8821
BASP1_1	BASP1	0.038987	0.061015	0.97978	0.061015	0.62617	1.26	0.2933	1.26	0.029391	0.049941	0.99236	0.049941	-0.23751	0.35012	0.75974	-0.35012
BASP1_2	BASP1	-2.121	2.2598	0.11027	-2.2598	-2.5853	2.567	0.029296	-2.567	-0.62906	1.14	0.61826	-1.14	-3.2839	2.7332	0.019884	-2.7332
BASP1_3	BASP1	-2.0832	1.4705	0.16697	-1.4705	-3.7605	1.8419	0.13499	-1.8419	-0.63907	0.74448	0.74186	-0.74448	-2.1353	1.5362	0.099376	-1.5362
BASP1_4	BASP1	-1.6284	0.88139	0.15323	-0.88139	-2.278	1.0201	0.53211	-1.0201	-0.36777	0.30146	0.82496	-0.30146	-2.0248	1.0024	0.12186	-1.0024
BATF_1	BATF	-2.3592	1.6328	0.13803	-1.6328	-3.9328	1.9639	0.10967	-1.9639	-0.34447	0.46704	0.85492	-0.46704	-2.8365	1.8038	0.048767	-1.8038
BATF_2	BATF	0.021152	0.040924	0.98078	0.040924	1.1893	3.7192	0.0015472	3.7192	0.055863	0.12008	0.97321	0.12008	-0.58134	0.95357	0.41467	-0.95357
BATF_3	BATF	-2.3046	2.0282	0.12094	-2.0282	-4.6512	2.5536	0.037507	-2.5536	-0.035155	0.067027	0.98444	-0.067027	-2.4534	2.1554	0.050383	-2.1554
BATF_4	BATF	1.2967	2.9546	0.091798	2.9546	2.0705	6.726	3.9189e-10	6.726	1.1494	2.6788	0.14873	2.6788	1.0989	2.3954	0.04753	2.3954
BATF2_1	BATF2	0.75013	1.3546	0.30642	1.3546	2.587	10.298	5.2384e-23	10.298	-0.40751	0.52937	0.82821	-0.52937	1.0496	2.1973	0.064083	2.1973
BATF2_2	BATF2	-1.5763	1.7604	0.1738	-1.7604	1.713	6.3183	5.1205e-09	6.3183	-0.52757	0.88932	0.7163	-0.88932	-3.67	2.5315	0.018809	-2.5315
BATF2_3	BATF2	-1.0823	1.245	0.31357	-1.245	1.2305	3.3137	0.0057838	3.3137	-0.086955	0.15068	0.9616	-0.15068	-2.9104	2.1193	0.04115	-2.1193
BATF2_4	BATF2	-1.4535	2.2281	0.11916	-2.2281	-5.6302	3.6216	0.0020376	-3.6216	-0.070832	0.1855	0.95462	-0.1855	0.50731	1.5367	0.18245	1.5367
BATF3_1	BATF3	-0.37709	0.38204	0.69804	-0.38204	-3.2542	1.5194	0.22978	-1.5194	1.1512	2.166	0.2574	2.166	0.60933	0.89923	0.4752	0.89923
BATF3_2	BATF3	-1.7275	1.229	0.21762	-1.229	0.45081	0.66331	0.60904	0.66331	0.44239	0.67854	0.80517	0.67854	-3.1624	1.6135	0.049372	-1.6135
BATF3_3	BATF3	-0.60711	0.72565	0.55054	-0.72565	1.8849	5.9073	5.9669e-08	5.9073	0.71037	1.4603	0.49662	1.4603	-2.7085	1.8516	0.053932	-1.8516
BATF3_4	BATF3	-2.8169	1.9231	0.10796	-1.9231	-4.2546	2.211	0.071599	-2.211	-0.78709	1.0269	0.65145	-1.0269	-3.3677	2.0961	0.028504	-2.0961
BAX_1	BAX	-0.29825	0.71095	0.59519	-0.71095	-0.29421	0.74043	0.53931	-0.74043	-0.55748	1.3476	0.53805	-1.3476	-0.045449	0.1227	0.92329	-0.1227
BAX_2	BAX	0.57197	1.62	0.21896	1.62	0.4219	1.1901	0.31787	1.1901	0.36475	1.0556	0.65529	1.0556	0.86101	2.8233	0.025267	2.8233
BAX_3	BAX	-1.1851	0.83284	0.33086	-0.83284	-1.1044	0.80309	0.33476	-0.80309	-1.5172	1.0202	0.49392	-1.0202	-1.2422	0.88118	0.26179	-0.88118
BAX_4	BAX	-1.4478	0.98778	0.26681	-0.98778	2.5533	7.712	4.0961e-13	7.712	-0.41228	0.41129	0.83528	-0.41129	-2.7399	1.3636	0.069179	-1.3636
BAZ1A_1	BAZ1A	-1.8854	1.1885	0.18789	-1.1885	-1.4466	1.0524	0.24478	-1.0524	0.20341	0.26306	0.95134	0.26306	-2.8964	1.4525	0.061052	-1.4525
BAZ1A_2	BAZ1A	-1.1878	1.3817	0.26841	-1.3817	1.7373	6.0057	3.3481e-08	6.0057	-0.28729	0.48636	0.85786	-0.48636	-3.1502	2.2655	0.032255	-2.2655
BAZ1A_3	BAZ1A	-1.4123	1.5309	0.21982	-1.5309	-4.5381	2.4513	0.046099	-2.4513	0.063992	0.12163	0.97376	0.12163	-0.24825	0.40183	0.73916	-0.40183
BAZ1A_4	BAZ1A	-2.2931	1.8378	0.13274	-1.8378	-4.3491	2.2887	0.062076	-2.2887	0.20947	0.39366	0.89576	0.39366	-2.8171	2.0526	0.045431	-2.0526
BAZ1B_1	BAZ1B	-0.50545	0.61622	0.61176	-0.61622	2.6101	11.046	2.0978e-26	11.046	0.19541	0.32838	0.92023	0.32838	-2.4264	1.7558	0.070562	-1.7558
BAZ1B_2	BAZ1B	1.3131	2.5487	0.099606	2.5487	0.74778	1.195	0.33086	1.195	1.1893	2.3553	0.21211	2.3553	1.7765	4.2934	0.0005627	4.2934
BAZ1B_3	BAZ1B	-3.4937	2.177	0.094481	-2.177	-4.4566	2.3799	0.052927	-2.3799	-1.0366	1.3378	0.52795	-1.3378	-4.143	2.3358	0.019819	-2.3358
BAZ1B_4	BAZ1B	-1.7188	1.3017	0.21752	-1.3017	-3.6639	1.7763	0.15057	-1.7763	1.0446	2.1438	0.26048	2.1438	-2.4266	1.5719	0.073979	-1.5719
BAZ2A_1	BAZ2A	-2.1613	2.0201	0.12487	-2.0201	0.25115	0.51773	0.6756	0.51773	-1.689	1.9666	0.29093	-1.9666	-3.5357	2.4656	0.021805	-2.4656
BAZ2A_2	BAZ2A	-1.8731	1.4283	0.19166	-1.4283	-3.8286	1.8894	0.12461	-1.8894	-0.048388	0.070131	0.97705	-0.070131	-1.9788	1.5156	0.11475	-1.5156
BAZ2A_3	BAZ2A	-0.033789	0.051458	0.95789	-0.051458	0.37955	0.69622	0.57226	0.69622	0.1893	0.3395	0.91523	0.3395	-0.45219	0.61935	0.58892	-0.61935
BAZ2A_4	BAZ2A	-2.5883	1.9655	0.11508	-1.9655	-0.29587	0.45598	0.70162	-0.45598	-0.35644	0.56353	0.82784	-0.56353	-4.1016	2.3005	0.020796	-2.3005
BAZ2B_1	BAZ2B	-1.757	1.8786	0.15073	-1.8786	-4.7995	2.6937	0.027642	-2.6937	0.18563	0.40172	0.89096	0.40172	-1.1108	1.4861	0.18859	-1.4861
BAZ2B_2	BAZ2B	-1.0169	1.3225	0.29735	-1.3225	0.43609	0.96584	0.42136	0.96584	0.45992	1.0758	0.64741	1.0758	-2.9648	2.3645	0.033194	-2.3645
BAZ2B_3	BAZ2B	-1.3798	1.9661	0.14767	-1.9661	-0.73836	1.345	0.25852	-1.345	0.24575	0.6531	0.80187	0.6531	-3.1432	2.941	0.016231	-2.941
BAZ2B_4	BAZ2B	-1.0361	1.1598	0.34173	-1.1598	0.6873	1.4385	0.23063	1.4385	0.012341	0.021195	0.9978	0.021195	-2.6923	1.9816	0.051237	-1.9816
BBC3_1	BBC3	-0.45037	0.50876	0.65679	-0.50876	0.19736	0.28713	0.84266	0.28713	1.5718	4.0419	0.0076049	4.0419	-2.3621	1.5789	0.079125	-1.5789
BBC3_2	BBC3	-0.038609	0.037191	0.86906	-0.037191	-2.626	1.1824	0.40296	-1.1824	0.7829	1.0612	0.68222	1.0612	1.4672	2.5464	0.040467	2.5464
BBC3_3	BBC3	-0.242	0.33987	0.78845	-0.33987	-4.1967	2.1646	0.077801	-2.1646	0.86701	1.9741	0.30618	1.9741	1.8862	6.1449	7.1546e-08	6.1449
BBC3_4	BBC3	-2.2547	1.4945	0.14823	-1.4945	-3.7012	1.8014	0.14406	-1.8014	-1.8129	1.4603	0.39665	-1.4603	-1.7408	1.3688	0.15104	-1.3688
BBIP1_1	BBIP1	0.84357	1.2509	0.36024	1.2509	-0.054131	0.058883	0.89173	-0.058883	1.3515	2.5924	0.16805	2.5924	0.85868	1.317	0.27443	1.317
BBIP1_2	BBIP1	-1.0995	0.61141	0.12034	-0.61141	-1.3543	0.64863	0.99716	-0.64863	-1.3765	0.67977	0.39824	-0.67977	-1.1623	0.63662	0.24472	-0.63662
BBIP1_3	BBIP1	0.22108	0.433	0.7586	0.433	0.84108	2.1658	0.076488	2.1658	-0.57065	0.93608	0.6969	-0.93608	0.71497	1.7395	0.13239	1.7395
BBIP1_4	BBIP1	-1.8495	1.3763	0.19744	-1.3763	-1.9866	1.4706	0.14029	-1.4706	-1.6976	1.4231	0.42047	-1.4231	-2.1347	1.5199	0.10005	-1.5199
BBOX1_1	BBOX1	-0.27555	0.28333	0.75788	-0.28333	-3.186	1.4797	0.24478	-1.4797	0.86959	1.437	0.51621	1.437	1.1199	1.9686	0.095666	1.9686
BBOX1_2	BBOX1	-1.2648	1.4816	0.23984	-1.4816	-4.6447	2.5476	0.03795	-2.5476	-0.86384	1.2517	0.56839	-1.2517	1.1743	3.307	0.010885	3.307
BBOX1_3	BBOX1	0.17642	0.22334	0.91913	0.22334	0.92948	1.5918	0.19231	1.5918	-0.29074	0.33577	0.88377	-0.33577	0.28713	0.38981	0.7895	0.38981
BBOX1_4	BBOX1	-2.2906	1.7229	0.13938	-1.7229	-4.1451	2.124	0.08337	-2.124	0.52056	1.0237	0.6707	1.0237	-3.066	1.974	0.03893	-1.974
BBS1_1	BBS1	-2.1574	1.677	0.14997	-1.677	-4.1392	2.1195	0.083968	-2.1195	-0.38909	0.55588	0.82598	-0.55588	-2.214	1.7553	0.082208	-1.7553
BBS1_2	BBS1	-0.48906	0.49723	0.63566	-0.49723	0.72164	1.1512	0.34929	1.1512	0.65806	1.0718	0.66083	1.0718	-1.9607	1.3252	0.12242	-1.3252
BBS1_3	BBS1	-0.22969	0.3528	0.78939	-0.3528	-1.9616	1.8596	0.10157	-1.8596	-0.17652	0.30164	0.92023	-0.30164	0.61837	1.3294	0.25293	1.3294
BBS1_4	BBS1	-2.5767	1.2745	0.094577	-1.2745	-2.9557	1.3515	0.30341	-1.3515	-2.9873	1.4163	0.19894	-1.4163	-2.6733	1.3269	0.072964	-1.3269
BBS10_1	BBS10	-0.41531	0.76689	0.56271	-0.76689	-0.25062	0.51367	0.67469	-0.51367	0.66289	1.9677	0.30662	1.9677	-1.5385	2.0875	0.072003	-2.0875
BBS10_2	BBS10	-0.51761	0.94756	0.46988	-0.94756	-0.034969	0.079124	0.95065	-0.079124	-0.37865	0.79883	0.74786	-0.79883	-0.90103	1.5161	0.18677	-1.5161
BBS10_3	BBS10	0.71319	1.4659	0.26473	1.4659	0.13614	0.23642	0.8596	0.23642	0.45109	0.91791	0.71081	0.91791	1.2836	3.4066	0.0087402	3.4066
BBS10_4	BBS10	0.30622	0.66187	0.62447	0.66187	1.7525	6.9545	8.2443e-11	6.9545	0.032925	0.070948	0.98491	0.070948	-0.12619	0.24327	0.84362	-0.24327
BBS12_1	BBS12	1.0877	3.5705	0.062494	3.5705	1.2359	4.5211	6.5246e-05	4.5211	0.70475	2.2006	0.2428	2.2006	1.4093	5.4568	2.9039e-06	5.4568
BBS12_2	BBS12	-1.7212	1.9556	0.14275	-1.9556	-4.9553	2.8486	0.019223	-2.8486	0.2859	0.67555	0.7943	0.67555	-1.0003	1.4567	0.20109	-1.4567
BBS12_3	BBS12	-2.0213	1.2803	0.17202	-1.2803	-3.3342	1.567	0.21227	-1.567	0.0035697	0.004505	0.9868	0.004505	-2.5845	1.459	0.054398	-1.459
BBS12_4	BBS12	-0.75346	0.76119	0.49747	-0.76119	1.5983	3.9128	0.00079476	3.9128	0.9051	1.7612	0.38097	1.7612	-2.7888	1.6528	0.048958	-1.6528
BBS2_1	BBS2	0.82566	0.93428	0.56574	0.93428	1.5038	2.1403	0.092396	2.1403	1.9197	3.377	0.051103	3.377	-0.29263	0.22512	0.59897	-0.22512
BBS2_2	BBS2	0.19207	0.21877	0.94466	0.21877	-1.2298	0.8935	0.29921	-0.8935	0.75799	1.1246	0.64726	1.1246	0.41999	0.53359	0.71815	0.53359
BBS2_3	BBS2	0.30966	0.61288	0.65428	0.61288	1.9266	7.502	1.7934e-12	7.502	-0.1034	0.19391	0.95101	-0.19391	-0.063166	0.11372	0.92399	-0.11372
BBS2_4	BBS2	-2.1292	1.2033	0.14194	-1.2033	-3.0258	1.3895	0.28445	-1.3895	0.23656	0.29488	0.94585	0.29488	-2.7408	1.3641	0.069179	-1.3641
BBS4_1	BBS4	-0.73298	0.52911	0.46142	-0.52911	-0.62882	0.46477	0.49609	-0.46477	0.53288	0.613	0.85925	0.613	-1.655	0.92573	0.11382	-0.92573
BBS4_2	BBS4	-1.984	1.6954	0.16018	-1.6954	-4.2938	2.2429	0.067606	-2.2429	0.11161	0.19898	0.95376	0.19898	-2.0517	1.7832	0.088728	-1.7832
BBS4_3	BBS4	-3.3938	2.1289	0.094577	-2.1289	0.054357	0.094231	0.94876	0.094231	-3.625	2.3608	0.11523	-2.3608	-4.0955	2.2953	0.020945	-2.2953
BBS4_4	BBS4	-1.7403	1.4663	0.20321	-1.4663	-4.0349	2.0396	0.09672	-2.0396	0.97691	2.2007	0.2445	2.2007	-2.2711	1.7167	0.081242	-1.7167
BBS5_1	BBS5	0.02376	0.039145	0.98812	0.039145	-0.11353	0.1861	0.87551	-0.1861	0.54312	1.1767	0.60597	1.1767	-0.41459	0.61011	0.60168	-0.61011
BBS5_2	BBS5	-0.2335	0.22873	0.77167	-0.22873	2.6236	8.0076	4.3153e-14	8.0076	0.98987	1.5976	0.45325	1.5976	-2.0962	1.2052	0.08917	-1.2052
BBS5_3	BBS5	0.57576	1.4536	0.26617	1.4536	0.38492	0.95156	0.42632	0.95156	0.41997	1.1012	0.63628	1.1012	0.83552	2.4137	0.04581	2.4137
BBS5_4	BBS5	0.71757	1.6352	0.21752	1.6352	2.0546	8.3705	2.1978e-15	8.3705	0.44061	0.99236	0.68109	0.99236	0.34999	0.72242	0.55115	0.72242
BBS7_1	BBS7	-1.2265	0.92147	0.32974	-0.92147	0.97946	1.5926	0.19476	1.5926	1.3535	2.6638	0.15371	2.6638	-2.8516	1.4267	0.063334	-1.4267
BBS7_2	BBS7	0.31858	0.9502	0.4705	0.9502	0.34242	1.0863	0.36307	1.0863	0.46361	1.6099	0.433	1.6099	0.1656	0.48616	0.69446	0.48616
BBS7_3	BBS7	-2.1057	1.5604	0.16091	-1.5604	0.66796	1.2404	0.30383	1.2404	-0.060812	0.09098	0.97326	-0.09098	-3.6339	1.9329	0.033307	-1.9329
BBS7_4	BBS7	-1.4307	0.80269	0.18881	-0.80269	-2.1756	0.97506	0.57491	-0.97506	0.44452	0.47094	0.91943	0.47094	-1.928	0.95824	0.13162	-0.95824
BBS9_1	BBS9	-1.5057	1.4158	0.23194	-1.4158	-0.50814	0.67474	0.55546	-0.67474	-0.01617	0.026512	0.99124	-0.026512	-3.0744	1.994	0.038484	-1.994
BBS9_2	BBS9	-0.25368	0.31412	0.7849	-0.31412	-1.2951	1.1934	0.25753	-1.1934	-0.12667	0.17712	0.94637	-0.17712	0.14341	0.21043	0.89108	0.21043
BBS9_3	BBS9	-0.63751	0.75433	0.53432	-0.75433	0.23721	0.39184	0.76536	0.39184	1.059	2.4859	0.18365	2.4859	-2.4672	1.7901	0.066934	-1.7901
BBS9_4	BBS9	-0.03415	0.058625	0.96165	-0.058625	0.82386	2.0175	0.097857	2.0175	-0.018063	0.034125	0.99187	-0.034125	-0.46792	0.71972	0.53946	-0.71972
BBX_1	BBX	-0.18977	0.22341	0.82624	-0.22341	-3.5589	1.7073	0.16832	-1.7073	1.3591	3.0537	0.08909	3.0537	1.1273	2.2161	0.062828	2.2161
BBX_2	BBX	-0.36594	0.69521	0.6021	-0.69521	-0.18359	0.38968	0.75348	-0.38968	-1.0771	1.7967	0.35989	-1.7967	0.25143	0.61347	0.61438	0.61347
BBX_3	BBX	-0.47107	0.56495	0.63726	-0.56495	-3.9328	1.9639	0.10967	-1.9639	0.47003	0.84685	0.73616	0.84685	1.5005	3.837	0.0027479	3.837
BBX_4	BBX	-3.4151	2.1671	0.094577	-2.1671	-4.4594	2.3823	0.052717	-2.3823	-0.56135	0.84214	0.72717	-0.84214	-4.1458	2.3382	0.01977	-2.3382
BCAM_1	BCAM	0.07331	0.075657	0.95325	0.075657	0.62344	0.7897	0.56111	0.7897	1.4386	2.6092	0.16606	2.6092	-1.2797	0.87558	0.24535	-0.87558
BCAM_2	BCAM	-1.7436	1.7356	0.17007	-1.7356	1.5386	4.926	1.0286e-05	4.926	-0.86541	1.2211	0.57874	-1.2211	-3.6104	2.3553	0.021559	-2.3553
BCAM_3	BCAM	-1.8243	1.3406	0.20237	-1.3406	-3.661	1.7744	0.15075	-1.7744	0.19182	0.28656	0.93609	0.28656	-2.1398	1.4916	0.10031	-1.4916
BCAM_4	BCAM	-1.9496	2.1821	0.11808	-2.1821	-5.1011	3.001	0.013047	-3.001	-0.16373	0.34729	0.90853	-0.34729	-1.0809	1.6116	0.15866	-1.6116
BCAN_1	BCAN	-0.13313	0.22369	0.86916	-0.22369	2.2085	9.6112	4.1225e-20	9.6112	-0.30467	0.52892	0.84279	-0.52892	-1.0829	1.3891	0.21614	-1.3891
BCAN_2	BCAN	-0.78534	1.3254	0.30735	-1.3254	-1.6465	2.2591	0.062833	-2.2591	-0.65453	1.268	0.56884	-1.268	-0.49885	0.95856	0.41582	-0.95856
BCAN_3	BCAN	-0.9857	0.92234	0.40291	-0.92234	-1.9127	1.411	0.15234	-1.411	0.33405	0.52358	0.85819	0.52358	-1.7656	1.3584	0.14866	-1.3584
BCAN_4	BCAN	1.3444	2.0551	0.1476	2.0551	3.4981	13.649	4.2704e-40	13.649	0.98751	1.3585	0.56397	1.3585	0.79053	0.99554	0.45399	0.99554
BCAP29_1	BCAP29	-2.9071	1.8184	0.10566	-1.8184	-4.0433	2.0459	0.095595	-2.0459	0.40194	0.73225	0.77738	0.73225	-3.7353	2.008	0.030306	-2.008
BCAP29_2	BCAP29	-0.62207	0.40422	0.36009	-0.40422	-1.4692	0.69137	0.92968	-0.69137	2.2155	4.0962	0.0076081	4.0962	-1.2703	0.67986	0.22317	-0.67986
BCAP29_3	BCAP29	-2.5036	1.3836	0.11491	-1.3836	-3.2947	1.5433	0.22046	-1.5433	-0.78307	0.75245	0.71266	-0.75245	-3.002	1.5149	0.056106	-1.5149
BCAP29_4	BCAP29	0.17537	0.31205	0.83205	0.31205	0.85992	2.0541	0.092324	2.0541	-0.09986	0.17646	0.95478	-0.17646	0.11717	0.21169	0.87306	0.21169
BCAP31_1	BCAP31	-2.2237	1.9676	0.12678	-1.9676	-0.13996	0.24195	0.84208	-0.24195	-2.0953	2.0986	0.24183	-2.0986	-3.2634	2.3254	0.028878	-2.3254
BCAP31_2	BCAP31	-3.2945	2.0482	0.09545	-2.0482	-4.3099	2.2561	0.065983	-2.2561	-0.56155	0.80183	0.73841	-0.80183	-3.9983	2.2145	0.023354	-2.2145
BCAP31_3	BCAP31	-1.4064	1.0149	0.28182	-1.0149	1.787	4.0743	0.00044269	4.0743	0.40589	0.56448	0.85286	0.56448	-2.8964	1.4525	0.061052	-1.4525
BCAP31_4	BCAP31	-1.425	1.9049	0.15613	-1.9049	-5.1934	3.1014	0.0099728	-3.1014	-0.021591	0.049604	0.98914	-0.049604	0.25486	0.60893	0.6174	0.60893
BCAR1_1	BCAR1	-1.3797	1.5507	0.21815	-1.5507	-2.8819	2.2759	0.03963	-2.2759	-0.13636	0.24863	0.93575	-0.24863	-1.807	1.8651	0.090964	-1.8651
BCAR1_2	BCAR1	-3.212	1.7526	0.094481	-1.7526	-3.8286	1.8894	0.12461	-1.8894	-2.7808	1.8169	0.22151	-1.8169	-3.5242	1.8544	0.03672	-1.8544
BCAR1_3	BCAR1	-0.66529	0.90813	0.47509	-0.90813	-1.1733	1.4293	0.2171	-1.4293	-0.22247	0.38419	0.89357	-0.38419	-0.8664	1.1505	0.30862	-1.1505
BCAR1_4	BCAR1	-1.0166	0.59961	0.2393	-0.59961	-1.7377	0.79439	0.78234	-0.79439	0.95473	1.1073	0.69111	1.1073	-1.5146	0.77968	0.18245	-0.77968
BCAR3_1	BCAR3	-1.2234	1.3639	0.26957	-1.3639	-2.7124	2.1097	0.053163	-2.1097	-0.46299	0.71541	0.77322	-0.71541	-1.2174	1.409	0.20126	-1.409
BCAR3_2	BCAR3	-1.4005	1.9429	0.15087	-1.9429	-5.284	3.2031	0.0075154	-3.2031	0.21245	0.54627	0.83988	0.54627	0.14616	0.3463	0.78017	0.3463
BCAR3_3	BCAR3	0.53267	1.2405	0.34258	1.2405	0.25014	0.5513	0.65362	0.5513	0.77457	2.1671	0.25171	2.1671	0.44335	1.0369	0.37857	1.0369
BCAR3_4	BCAR3	-3.2086	1.7677	0.094577	-1.7677	-3.8573	1.9096	0.12055	-1.9096	-2.5992	1.7918	0.2454	-1.7918	-3.5527	1.8745	0.035861	-1.8745
BCAS1_1	BCAS1	-2.2636	1.3693	0.14292	-1.3693	-3.3971	1.6053	0.19885	-1.6053	-1.2826	1.0922	0.55282	-1.0922	-2.4605	1.4594	0.067011	-1.4594
BCAS1_2	BCAS1	-2.527	1.4362	0.11834	-1.4362	-3.4139	1.6157	0.19568	-1.6157	-2.8482	1.6053	0.21043	-1.6053	-2.0939	1.3724	0.10533	-1.3724
BCAS1_3	BCAS1	-0.78846	0.82733	0.47435	-0.82733	1.7492	4.8009	1.8907e-05	4.8009	0.19308	0.30453	0.92904	0.30453	-2.5888	1.6936	0.062248	-1.6936
BCAS1_4	BCAS1	-0.63677	0.42603	0.14522	-0.42603	-0.73286	0.42296	0.51023	-0.42296	-0.74108	0.44085	0.53506	-0.44085	-0.66085	0.4361	0.39614	-0.4361
BCAS2_1	BCAS2	-3.2078	1.874	0.095825	-1.874	0.070297	0.10894	0.94735	0.10894	-3.6603	2.1024	0.11415	-2.1024	-3.7404	2.0119	0.030178	-2.0119
BCAS2_2	BCAS2	-3.0786	1.845	0.098742	-1.845	-4.0349	2.0396	0.09672	-2.0396	-3.1709	2.0205	0.17187	-2.0205	-2.8572	1.8665	0.047507	-1.8665
BCAS2_3	BCAS2	-1.9573	1.3295	0.18396	-1.3295	-1.7776	1.3042	0.1755	-1.3042	-1.9707	1.4342	0.37128	-1.4342	-2.266	1.4636	0.087465	-1.4636
BCAS2_4	BCAS2	-2.7203	1.9532	0.11102	-1.9532	1.3069	3.5376	0.0028873	3.5376	-1.7387	1.7593	0.34013	-1.7593	-4.0283	2.2392	0.022576	-2.2392
BCAS3_1	BCAS3	0.53222	0.9618	0.47251	0.9618	1.6455	4.7694	2.1582e-05	4.7694	0.30678	0.55558	0.84068	0.55558	0.22775	0.38159	0.76871	0.38159
BCAS3_2	BCAS3	0.10975	0.24047	0.8677	0.24047	-1.0816	1.6859	0.15876	-1.6859	0.29191	0.75066	0.76643	0.75066	0.53189	1.4083	0.22305	1.4083
BCAS3_3	BCAS3	-1.4228	1.3846	0.24585	-1.3846	-1.2045	1.3007	0.24555	-1.3007	0.63967	1.3418	0.54267	1.3418	-3.1072	2.0212	0.037157	-2.0212
BCAS3_4	BCAS3	0.26401	0.62191	0.646	0.62191	0.99085	3.2134	0.0076161	3.2134	0.023181	0.055212	0.98837	0.055212	0.14824	0.34802	0.77905	0.34802
BCAS4_1	BCAS4	-3.2812	2.0002	0.09545	-2.0002	-4.238	2.1976	0.073385	-2.1976	-0.83049	1.063	0.63453	-1.063	-3.9273	2.157	0.02523	-2.157
BCAS4_2	BCAS4	-0.46503	0.68608	0.59653	-0.68608	-2.0802	1.9868	0.083162	-1.9868	0.096505	0.18847	0.95524	0.18847	-0.19308	0.32335	0.78663	-0.32335
BCAS4_3	BCAS4	-0.47159	0.55461	0.63945	-0.55461	-3.8694	1.9182	0.11879	-1.9182	-0.4486	0.57574	0.81217	-0.57574	2.4108	8.8796	2.6914e-16	8.8796
BCAS4_4	BCAS4	-2.3186	1.3431	0.13336	-1.3431	-3.2947	1.5433	0.22046	-1.5433	0.38025	0.54172	0.85844	0.54172	-3.002	1.5149	0.056106	-1.5149
BCAT1_1	BCAT1	-3.123	2.0467	0.09792	-2.0467	-4.3534	2.2923	0.061715	-2.2923	0.54479	1.1575	0.61439	1.1575	-4.0411	2.2498	0.022248	-2.2498
BCAT1_2	BCAT1	-1.7631	0.90944	0.11213	-0.90944	-2.2277	0.99779	0.55255	-0.99779	-1.6574	0.90319	0.38608	-0.90319	-1.9769	0.9804	0.12658	-0.9804
BCAT1_3	BCAT1	-1.1574	1.2418	0.30577	-1.2418	-4.2685	2.2223	0.070281	-2.2223	-1.2433	1.417	0.48427	-1.417	1.5984	4.7278	9.1891e-05	4.7278
BCAT1_4	BCAT1	-1.2344	1.8872	0.16173	-1.8872	0.00028861	0.00069085	0.99991	0.00069085	0.50852	1.5284	0.46437	1.5284	-3.3843	3.0828	0.011945	-3.0828
BCAT2_1	BCAT2	-1.1192	1.048	0.35186	-1.048	-3.7904	1.8626	0.13039	-1.8626	0.54715	0.96863	0.6946	0.96863	-0.46367	0.55168	0.60701	-0.55168
BCAT2_2	BCAT2	-1.1396	1.8152	0.17558	-1.8152	-0.29404	0.64492	0.59569	-0.64492	-1.8216	2.6271	0.15374	-2.6271	-0.8973	1.5991	0.16436	-1.5991
BCAT2_3	BCAT2	-0.29529	0.66891	0.61837	-0.66891	0.48212	1.5109	0.20672	1.5109	-0.26944	0.6795	0.79256	-0.6795	-0.70801	1.4565	0.20663	-1.4565
BCAT2_4	BCAT2	-2.1001	2.6036	0.096236	-2.6036	-1.4126	2.2317	0.067468	-2.2317	-0.56617	1.2153	0.59018	-1.2153	-3.7823	3.2712	0.0069634	-3.2712
BCCIP_1	BCCIP	-3.7624	2.9312	0.083497	-2.9312	-1.4091	2.0741	0.086949	-2.0741	-2.2044	2.7283	0.13406	-2.7283	-4.9982	3.1834	0.0038874	-3.1834
BCCIP_2	BCCIP	-1.4099	1.4913	0.22763	-1.4913	-2.72	2.117	0.052717	-2.117	-0.49893	0.76385	0.75516	-0.76385	-1.6468	1.6868	0.1209	-1.6868
BCCIP_3	BCCIP	-1.6002	0.84527	0.13081	-0.84527	-2.1159	0.94931	0.60081	-0.94931	-2.1436	0.99477	0.28694	-0.99477	-1.0013	0.64246	0.27534	-0.64246
BCCIP_4	BCCIP	-2.2779	1.9444	0.12648	-1.9444	-4.5347	2.4483	0.04636	-2.4483	0.48036	1.0583	0.65549	1.0583	-2.8702	2.1918	0.040054	-2.1918
BCDIN3D_1	BCDIN3D	-1.2155	0.71771	0.24254	-0.71771	-2.1134	0.94826	0.60164	-0.94826	-1.5425	0.84388	0.40611	-0.84388	-0.51823	0.38715	0.50061	-0.38715
BCDIN3D_2	BCDIN3D	-0.79465	0.52082	0.38115	-0.52082	2.1425	4.0781	0.00049225	4.0781	0.042164	0.036876	0.94421	0.036876	-1.7392	0.87492	0.15267	-0.87492
BCDIN3D_3	BCDIN3D	-1.7233	1.3519	0.21532	-1.3519	-1.2801	1.1792	0.2621	-1.1792	-0.39262	0.49963	0.83729	-0.49963	-2.906	1.7368	0.044286	-1.7368
BCDIN3D_4	BCDIN3D	-1.7348	0.92296	0.13773	-0.92296	-2.3397	1.0478	0.50759	-1.0478	-0.78933	0.57377	0.69352	-0.57377	-2.0821	1.0289	0.11647	-1.0289
BCHE_1	BCHE	1.1557	3.0387	0.089867	3.0387	2.7132	14.371	1.6632e-44	14.371	-0.062344	0.11448	0.97228	-0.11448	1.6325	5.3887	4.09e-06	5.3887
BCHE_2	BCHE	-2.7847	1.8269	0.11086	-1.8269	-2.3631	1.7888	0.088198	-1.7888	-0.75746	0.94909	0.67801	-0.94909	-3.7937	2.0524	0.028673	-2.0524
BCHE_3	BCHE	-2.927	1.7209	0.10266	-1.7209	-3.8565	1.9091	0.12055	-1.9091	-0.56387	0.69408	0.76609	-0.69408	-3.5517	1.8738	0.035861	-1.8738
BCHE_4	BCHE	0.44179	0.89069	0.50392	0.89069	2.0521	8.1758	1.0591e-14	8.1758	-0.25761	0.44478	0.87196	-0.44478	0.36069	0.73205	0.54574	0.73205
BCKDHA_1	BCKDHA	-0.63717	1.0775	0.40709	-1.0775	-0.87503	1.4416	0.22577	-1.4416	-0.95909	1.6122	0.42974	-1.6122	-0.21188	0.42798	0.73027	-0.42798
BCKDHA_2	BCKDHA	-1.7004	1.5745	0.19371	-1.5745	0.87204	1.9671	0.10621	1.9671	-1.0416	1.2751	0.54649	-1.2751	-3.2201	2.1029	0.033044	-2.1029
BCKDHA_3	BCKDHA	0.64579	1.1613	0.3817	1.1613	1.6684	4.6472	3.7982e-05	4.6472	0.18909	0.31258	0.92548	0.31258	0.62084	1.1442	0.33399	1.1442
BCKDHA_4	BCKDHA	-0.34311	0.61091	0.64808	-0.61091	-0.17909	0.35358	0.7757	-0.35358	0.46589	1.209	0.5927	1.209	-1.2112	1.7019	0.13552	-1.7019
BCKDHB_1	BCKDHB	0.83681	1.7372	0.19522	1.7372	1.7934	5.6713	2.2172e-07	5.6713	0.12711	0.22167	0.94796	0.22167	1.0982	2.6107	0.03468	2.6107
BCKDHB_2	BCKDHB	-0.18012	0.3488	0.80162	-0.3488	0.22002	0.51408	0.67614	0.51408	-0.65109	1.1869	0.59938	-1.1869	0.087468	0.19283	0.87994	0.19283
BCKDHB_3	BCKDHB	-2.0292	1.337	0.17353	-1.337	-3.479	1.6563	0.18307	-1.6563	0.42154	0.64563	0.81656	0.64563	-2.7256	1.5508	0.048767	-1.5508
BCKDHB_4	BCKDHB	0.25817	0.52963	0.7011	0.52963	1.3139	4.2079	0.00024453	4.2079	0.12397	0.26604	0.93361	0.26604	-0.12254	0.22833	0.85235	-0.22833
BCKDK_1	BCKDK	-1.2212	1.204	0.30523	-1.204	-4.0588	2.0577	0.093856	-2.0577	-0.11675	0.17807	0.95039	-0.17807	0.099408	0.15563	0.91815	0.15563
BCKDK_2	BCKDK	-1.0624	1.0594	0.36139	-1.0594	-0.27407	0.36449	0.74288	-0.36449	0.21371	0.35194	0.9136	0.35194	-2.4929	1.7288	0.067512	-1.7288
BCKDK_3	BCKDK	-1.9727	1.3669	0.18186	-1.3669	1.6648	4.1012	0.00038706	4.1012	-0.7436	0.79585	0.7163	-0.79585	-3.2992	1.7014	0.044286	-1.7014
BCKDK_4	BCKDK	-2.8459	2.0914	0.10354	-2.0914	-4.5088	2.4254	0.04849	-2.4254	-1.0416	1.3656	0.51813	-1.3656	-3.1705	2.2383	0.032327	-2.2383
BCL10_1	BCL10	-0.85974	0.66234	0.44379	-0.66234	-2.8137	1.2767	0.34339	-1.2767	2.0398	4.8367	0.00041624	4.8367	-1.5994	1.0146	0.16782	-1.0146
BCL10_2	BCL10	-0.66617	0.7229	0.53378	-0.7229	-3.8114	1.8773	0.12742	-1.8773	0.23332	0.37117	0.90889	0.37117	1.1189	2.3675	0.049636	2.3675
BCL10_3	BCL10	-0.006809	0.005474	0.75657	-0.005474	-1.557	0.72456	0.88024	-0.72456	1.3035	1.6745	0.45558	1.6745	0.19383	0.16853	0.89217	0.16853
BCL10_4	BCL10	-2.9761	1.6733	0.09859	-1.6733	-3.7473	1.8328	0.13714	-1.8328	-1.471	1.3242	0.47758	-1.3242	-3.4443	1.7988	0.039385	-1.7988
BCL11A_1	BCL11A	-0.19335	0.4167	0.76388	-0.4167	-2.4627	2.8616	0.016889	-2.8616	0.3505	1.0069	0.67394	1.0069	0.43499	1.2144	0.2966	1.2144
BCL11A_2	BCL11A	-1.0552	1.219	0.32372	-1.219	2.327	9.8468	4.3885e-21	9.8468	0.47012	0.98831	0.6833	0.98831	-3.4503	2.212	0.026089	-2.212
BCL11A_3	BCL11A	0.43393	0.88582	0.50598	0.88582	0.94987	2.4592	0.045785	2.4592	0.61875	1.4799	0.48669	1.4799	0.0083658	0.015222	0.99559	0.015222
BCL11A_4	BCL11A	-0.32711	0.81343	0.54009	-0.81343	-1.4185	2.6478	0.030961	-2.6478	-0.51639	1.3334	0.54308	-1.3334	0.40865	1.3649	0.23802	1.3649
BCL11B_1	BCL11B	-0.28961	0.44888	0.7343	-0.44888	0.18219	0.34709	0.78531	0.34709	0.34913	0.7391	0.77182	0.7391	-1.1351	1.3936	0.21145	-1.3936
BCL11B_2	BCL11B	-0.34722	0.74572	0.57616	-0.74572	1.7121	8.3572	2.4411e-15	8.3572	-1.0422	1.9782	0.3026	-1.9782	-0.66937	1.3447	0.24472	-1.3447
BCL11B_3	BCL11B	-0.91545	0.76014	0.43436	-0.76014	-1.421	1.0335	0.25067	-1.0335	0.17969	0.22866	0.96205	0.22866	-1.6779	1.145	0.16554	-1.145
BCL11B_4	BCL11B	0.75093	1.7972	0.18129	1.7972	-0.45637	0.74713	0.53081	-0.74713	0.78076	2.0713	0.27696	2.0713	1.3453	4.206	0.00074832	4.206
BCL2_1	BCL2	-1.6161	1.2087	0.23777	-1.2087	1.6498	3.9444	0.00071244	3.9444	0.37601	0.57447	0.84161	0.57447	-3.2251	1.6533	0.047138	-1.6533
BCL2_2	BCL2	-0.1594	0.14622	0.78954	-0.14622	1.0707	1.5396	0.21824	1.5396	1.812	3.6669	0.024316	3.6669	-1.8693	1.0397	0.09619	-1.0397
BCL2_3	BCL2	0.004479	0.0076124	0.99722	0.0076124	0.81619	1.9454	0.10959	1.9454	0.13648	0.26562	0.93446	0.26562	-0.51795	0.76547	0.51057	-0.76547
BCL2_4	BCL2	-1.756	1.1699	0.21217	-1.1699	-3.2572	1.5211	0.22921	-1.5211	-0.3217	0.35492	0.87061	-0.35492	-1.9167	1.2587	0.12697	-1.2587
BCL2A1_1	BCL2A1	-1.0513	1.0824	0.35846	-1.0824	1.316	3.234	0.0073099	3.234	0.98044	2.2105	0.2423	2.2105	-3.2694	1.9398	0.030573	-1.9398
BCL2A1_2	BCL2A1	-2.8068	2.3642	0.097333	-2.3642	-4.9019	2.7946	0.02195	-2.7946	0.21171	0.47855	0.86398	0.47855	-3.631	2.6312	0.018049	-2.6312
BCL2A1_3	BCL2A1	-1.1	1.4045	0.26886	-1.4045	0.41471	0.91789	0.44508	0.91789	0.27173	0.59811	0.82244	0.59811	-2.986	2.3862	0.032177	-2.3862
BCL2A1_4	BCL2A1	-2.4967	2.5436	0.096153	-2.5436	-2.7433	2.7633	0.018929	-2.7633	-1.5482	2.2389	0.23077	-2.2389	-3.3426	2.8935	0.016013	-2.8935
BCL2L1_1	BCL2L1	-2.593	1.3496	0.098678	-1.3496	-3.1601	1.4648	0.25067	-1.4648	-2.2943	1.3723	0.30398	-1.3723	-2.8708	1.4377	0.062248	-1.4377
BCL2L1_2	BCL2L1	-0.53754	0.45283	0.58723	-0.45283	2.8175	8.8678	3.7468e-17	8.8678	-0.35739	0.33586	0.84972	-0.33586	-1.8434	1.0773	0.11582	-1.0773
BCL2L1_3	BCL2L1	0.28879	0.25389	0.90876	0.25389	3.0755	7.7284	4.6569e-13	7.7284	0.16381	0.12947	0.9137	0.12947	-0.37744	0.26355	0.37685	-0.26355
BCL2L1_4	BCL2L1	-2.9097	1.4598	0.092526	-1.4598	-3.3037	1.5487	0.21835	-1.5487	-3.3364	1.623	0.16567	-1.623	-3.0105	1.52	0.055678	-1.52
BCL2L10_1	BCL2L10	-0.69571	0.67589	0.52922	-0.67589	0.64787	1.0288	0.4047	1.0288	0.82115	1.4552	0.50525	1.4552	-2.3836	1.4733	0.075536	-1.4733
BCL2L10_2	BCL2L10	0.13103	0.26673	0.8538	0.26673	-0.21319	0.40411	0.74287	-0.40411	0.63148	1.6916	0.4013	1.6916	-0.18801	0.35571	0.7707	-0.35571
BCL2L10_3	BCL2L10	0.085916	0.19673	0.89235	0.19673	0.74622	2.2838	0.062243	2.2838	-0.074194	0.17701	0.95703	-0.17701	-0.080372	0.18043	0.88632	-0.18043
BCL2L10_4	BCL2L10	-1.1604	1.6807	0.20206	-1.6807	-0.026168	0.057432	0.96453	-0.057432	0.15064	0.3683	0.90225	0.3683	-2.9196	2.7406	0.022717	-2.7406
BCL2L11_1	BCL2L11	-1.4222	1.5305	0.21927	-1.5305	-1.5214	1.6617	0.1501	-1.6617	0.36101	0.75903	0.76476	0.75903	-2.9278	2.1982	0.038643	-2.1982
BCL2L11_2	BCL2L11	1.5645	3.1394	0.089867	3.1394	2.5188	7.7288	3.5888e-13	7.7288	1.336	2.6026	0.16533	2.6026	1.3949	2.6899	0.031962	2.6899
BCL2L11_3	BCL2L11	-1.027	1.325	0.29594	-1.325	0.78406	1.9657	0.10602	1.9657	0.058372	0.11771	0.97417	0.11771	-2.8201	2.3162	0.037003	-2.3162
BCL2L11_4	BCL2L11	-1.3877	1.3762	0.25093	-1.3762	0.84146	1.8359	0.13042	1.8359	-0.53622	0.75327	0.75493	-0.75327	-2.9885	2.016	0.041004	-2.016
BCL2L12_1	BCL2L12	-2.4216	1.9259	0.12269	-1.9259	-4.4285	2.3557	0.054658	-2.3557	-0.24006	0.39643	0.8879	-0.39643	-2.7652	2.0928	0.045714	-2.0928
BCL2L12_2	BCL2L12	-0.62689	0.86045	0.49948	-0.86045	-1.152	1.4025	0.22527	-1.4025	-0.72989	1.0599	0.64487	-1.0599	-0.2841	0.45235	0.70609	-0.45235
BCL2L12_3	BCL2L12	-1.2446	1.145	0.31167	-1.145	-0.19002	0.25303	0.81191	-0.25303	-1.1777	1.1969	0.55177	-1.1969	-1.893	1.4968	0.12416	-1.4968
BCL2L12_4	BCL2L12	0.76404	1.9776	0.1489	1.9776	2.8344	18.218	1.8838e-71	18.218	1.107	3.5898	0.02747	3.5898	-0.56802	0.95666	0.414	-0.95666
BCL2L13_1	BCL2L13	-3.2975	1.9475	0.095316	-1.9475	-4.1486	2.1268	0.083115	-2.1268	-1.3945	1.4615	0.45334	-1.4615	-3.8392	2.0875	0.027469	-2.0875
BCL2L13_2	BCL2L13	-3.3422	2.5531	0.093572	-2.5531	0.96699	2.8364	0.020335	2.8364	-2.4738	2.5509	0.15319	-2.5509	-4.6642	2.8236	0.0088429	-2.8236
BCL2L13_3	BCL2L13	-0.06875	0.14293	0.92078	-0.14293	0.77441	2.2928	0.061362	2.2928	-0.24818	0.53414	0.84345	-0.53414	-0.30731	0.61183	0.61352	-0.61183
BCL2L13_4	BCL2L13	-1.4581	1.6619	0.19516	-1.6619	-0.43432	0.71096	0.55092	-0.71096	0.091784	0.1881	0.95478	0.1881	-3.2255	2.4204	0.027536	-2.4204
BCL2L14_1	BCL2L14	-1.8303	1.9897	0.13681	-1.9897	-4.9127	2.8054	0.021348	-2.8054	0.45521	1.1272	0.62539	1.1272	-1.4767	1.8403	0.10458	-1.8403
BCL2L14_2	BCL2L14	0.28025	0.52232	0.70806	0.52232	-0.60744	0.8743	0.45396	-0.8743	0.18561	0.36569	0.90481	0.36569	0.83049	1.9653	0.091655	1.9653
BCL2L14_3	BCL2L14	-0.2302	0.48113	0.72546	-0.48113	1.6834	7.5902	9.3446e-13	7.5902	-0.37346	0.81978	0.74048	-0.81978	-1.0238	1.722	0.13438	-1.722
BCL2L14_4	BCL2L14	-1.0627	1.1942	0.32935	-1.1942	1.4517	4.1426	0.00031958	4.1426	-0.75594	1.0191	0.65738	-1.0191	-2.4703	1.9448	0.060347	-1.9448
BCL2L15_1	BCL2L15	1.4015	2.9403	0.092481	2.9403	1.5591	3.585	0.0025438	3.585	1.2111	2.5327	0.17649	2.5327	1.5653	3.6214	0.0052061	3.6214
BCL2L15_2	BCL2L15	-1.9027	1.1349	0.17577	-1.1349	2.5051	7.3535	5.6109e-12	7.3535	-2.1221	1.2653	0.33712	-1.2653	-2.7162	1.3504	0.070562	-1.3504
BCL2L15_3	BCL2L15	-2.0179	1.6755	0.15972	-1.6755	1.6049	4.728	2.6088e-05	4.728	0.31225	0.58564	0.82819	0.58564	-3.9207	2.1517	0.025379	-2.1517
BCL2L15_4	BCL2L15	0.53306	1.0208	0.44145	1.0208	-0.64799	0.86089	0.45407	-0.86089	1.0857	2.7951	0.12875	2.7951	0.59904	1.2175	0.29853	1.2175
BCL2L2-PABPN1_1	BCL2L2-PABPN1	-3.8943	2.2412	0.083337	-2.2412	-4.4745	2.3954	0.051395	-2.3954	-3.7418	2.4294	0.1021	-2.4294	-4.1608	2.351	0.019376	-2.351
BCL2L2-PABPN1_2	BCL2L2-PABPN1	0.082003	0.13261	0.93863	0.13261	-2.5521	1.959	0.067806	-1.959	0.27711	0.52347	0.85112	0.52347	1.3379	3.5879	0.0055525	3.5879
BCL2L2-PABPN1_3	BCL2L2-PABPN1	-2.5864	1.3296	0.096613	-1.3296	-3.1092	1.4359	0.26284	-1.4359	-2.5021	1.3976	0.257	-1.3976	-2.8213	1.4094	0.064727	-1.4094
BCL2L2-PABPN1_4	BCL2L2-PABPN1	-2.5535	1.4418	0.11587	-1.4418	-3.4141	1.6158	0.19568	-1.6158	-0.47581	0.52374	0.8132	-0.52374	-3.1182	1.5859	0.051156	-1.5859
BCL2L2_1	BCL2L2	-1.3409	1.918	0.1555	-1.918	-5.3236	3.2485	0.0066076	-3.2485	0.095024	0.23757	0.94048	0.23757	0.44659	1.194	0.30526	1.194
BCL2L2_2	BCL2L2	-0.36097	0.50193	0.69417	-0.50193	-2.5523	1.9591	0.067806	-1.9591	-0.17921	0.28876	0.9227	-0.28876	0.6463	1.3273	0.25458	1.3273
BCL2L2_3	BCL2L2	-0.81354	1.4135	0.27712	-1.4135	-2.9216	2.9948	0.010659	-2.9948	-0.68499	1.366	0.53042	-1.366	0.14973	0.37253	0.76297	0.37253
BCL2L2_4	BCL2L2	-1.8052	2.4042	0.10482	-2.4042	-5.5068	3.4667	0.0034009	-3.4667	0.21733	0.60364	0.81935	0.60364	-0.78632	1.4701	0.20171	-1.4701
BCL3_1	BCL3	-2.1193	1.9378	0.13271	-1.9378	-2.8801	2.2741	0.039726	-2.2741	-0.21649	0.38391	0.89419	-0.38391	-3.3513	2.3541	0.02671	-2.3541
BCL3_2	BCL3	-2.9703	2.6748	0.094165	-2.6748	-5.2239	3.1353	0.0090732	-3.1353	-0.24734	0.53157	0.84446	-0.53157	-3.5533	2.9124	0.014084	-2.9124
BCL3_3	BCL3	-0.047313	0.11118	0.9391	-0.11118	0.52934	1.6084	0.18019	1.6084	-0.10753	0.27298	0.93117	-0.27298	-0.27369	0.61869	0.61104	-0.61869
BCL3_4	BCL3	0.050222	0.13296	0.92765	0.13296	-0.11747	0.30939	0.80584	-0.30939	0.28058	0.88982	0.71897	0.88982	-0.09452	0.24738	0.84356	-0.24738
BCL6_1	BCL6	-1.4051	2.0961	0.13178	-2.0961	-3.0013	3.1019	0.0080004	-3.1019	-1.9813	2.7724	0.12914	-2.7724	-0.01085	0.026213	0.98357	-0.026213
BCL6_2	BCL6	-1.6141	2.1544	0.12401	-2.1544	-3.6132	3.0896	0.0060039	-3.0896	-0.74412	1.42	0.50926	-1.42	-1.4294	2.0893	0.072876	-2.0893
BCL6_3	BCL6	0.07312	0.14954	0.92008	0.14954	-0.91121	1.4133	0.23337	-1.4133	-0.020649	0.044916	0.99032	-0.044916	0.66519	1.7488	0.13007	1.7488
BCL6_4	BCL6	-0.885	1.4228	0.27267	-1.4228	-3.5208	2.9771	0.0080988	-2.9771	-0.47337	0.95541	0.6925	-0.95541	0.12832	0.29975	0.81027	0.29975
BCL6B_1	BCL6B	-0.46137	1.0134	0.43957	-1.0134	0.40997	1.2825	0.28221	1.2825	-0.61948	1.427	0.5076	-1.427	-0.74044	1.5447	0.18006	-1.5447
BCL6B_2	BCL6B	-1.1738	0.675	0.21595	-0.675	-1.8908	0.85558	0.70534	-0.85558	-1.495	0.7868	0.36921	-0.7868	-0.70547	0.47563	0.36964	-0.47563
BCL6B_3	BCL6B	-2.3118	2.0388	0.12018	-2.0388	-4.663	2.5645	0.036617	-2.5645	0.18008	0.37163	0.90215	0.37163	-2.6661	2.2302	0.042899	-2.2302
BCL6B_4	BCL6B	-0.62737	0.77074	0.53197	-0.77074	0.28828	0.50275	0.69196	0.50275	-0.78222	0.99559	0.66127	-0.99559	-0.93947	1.0829	0.32193	-1.0829
BCL7A_1	BCL7A	0.53081	1.5593	0.23512	1.5593	0.66172	2.1488	0.078512	2.1488	0.26029	0.7647	0.7609	0.7647	0.74177	2.4488	0.043519	2.4488
BCL7A_2	BCL7A	-2.2402	2.1679	0.11386	-2.1679	-2.3871	2.3313	0.046714	-2.3313	-0.90428	1.4055	0.51142	-1.4055	-3.3813	2.5795	0.022089	-2.5795
BCL7A_3	BCL7A	-1.3908	1.3175	0.2608	-1.3175	1.8029	5.5065	5.425e-07	5.5065	-0.1605	0.24374	0.93273	-0.24374	-3.3266	1.9844	0.029052	-1.9844
BCL7A_4	BCL7A	-1.2989	1.7509	0.18481	-1.7509	-3.3673	2.7968	0.012836	-2.7968	-0.015125	0.033824	0.99282	-0.033824	-1.4624	1.951	0.089414	-1.951
BCL7B_1	BCL7B	-1.056	1.9078	0.15963	-1.9078	-0.50423	1.1426	0.3382	-1.1426	-0.81154	1.7457	0.38104	-1.7457	-1.5839	2.5456	0.037564	-2.5456
BCL7B_2	BCL7B	0.98944	2.1091	0.13284	2.1091	1.1565	2.7336	0.026149	2.7336	0.15909	0.27132	0.93523	0.27132	1.7708	5.3441	5.1938e-06	5.3441
BCL7B_3	BCL7B	0.57437	1.8518	0.17038	1.8518	1.2621	5.583	3.5333e-07	5.583	0.54416	1.9161	0.3234	1.9161	0.26823	0.80419	0.50081	0.80419
BCL7B_4	BCL7B	-1.656	1.9921	0.14016	-1.9921	1.1261	3.6222	0.0021621	3.6222	-0.57466	1.0538	0.65463	-1.0538	-3.7059	2.7969	0.014704	-2.7969
BCL7C_1	BCL7C	0.59344	1.3842	0.28967	1.3842	0.97711	2.7606	0.024302	2.7606	0.31178	0.72	0.77764	0.72	0.69509	1.747	0.13064	1.747
BCL7C_2	BCL7C	-1.6411	1.7069	0.17897	-1.7069	-4.6135	2.5191	0.040212	-2.5191	-0.77599	1.1439	0.61038	-1.1439	0.0082371	0.014915	0.99598	0.014915
BCL7C_3	BCL7C	-2.0303	1.1478	0.14942	-1.1478	-2.9282	1.3368	0.31113	-1.3368	0.36758	0.46649	0.89481	0.46649	-2.6462	1.3122	0.074592	-1.3122
BCL7C_4	BCL7C	-0.20634	0.27887	0.81824	-0.27887	-1.5294	1.4196	0.19049	-1.4196	-0.56695	0.73857	0.75497	-0.73857	0.84431	1.7222	0.13797	1.7222
BCL9_1	BCL9	-1.2811	1.1211	0.30819	-1.1211	-0.35384	0.42783	0.68833	-0.42783	-0.46587	0.56783	0.81035	-0.56783	-2.3996	1.5952	0.075937	-1.5952
BCL9_2	BCL9	-1.4586	1.9538	0.14832	-1.9538	-5.229	3.1411	0.0089245	-3.1411	0.22177	0.5616	0.83325	0.5616	-0.053385	0.11585	0.92693	-0.11585
BCL9_3	BCL9	-0.13894	0.1756	0.86675	-0.1756	-2.0002	1.4816	0.13795	-1.4816	0.53386	0.92533	0.71227	0.92533	0.20323	0.29894	0.83476	0.29894
BCL9_4	BCL9	-0.18701	0.17487	0.2563	-0.17487	-0.37661	0.28393	0.15263	-0.28393	0.21684	0.20654	0.86877	0.20654	-0.33122	0.29065	0.6126	-0.29065
BCL9L_1	BCL9L	-1.5867	1.2635	0.23982	-1.2635	0.59399	0.99592	0.41655	0.99592	-1.0137	1.0321	0.61624	-1.0321	-2.829	1.6813	0.047306	-1.6813
BCL9L_2	BCL9L	0.19088	0.42221	0.76242	0.42221	-0.065631	0.13939	0.91244	-0.13939	-0.053005	0.11841	0.97278	-0.11841	0.56589	1.4882	0.19694	1.4882
BCL9L_3	BCL9L	-0.65775	0.65551	0.54639	-0.65551	-3.5166	1.6801	0.1755	-1.6801	0.47368	0.74823	0.77783	0.74823	0.68354	1.1198	0.35314	1.1198
BCL9L_4	BCL9L	-1.3361	0.90002	0.28722	-0.90002	-2.8533	1.2972	0.33229	-1.2972	0.39449	0.49449	0.88674	0.49449	-1.6375	1.0384	0.16225	-1.0384
BCLAF1_1	BCLAF1	-0.41717	0.33119	0.17038	-0.33119	-0.49005	0.33064	0.2618	-0.33064	-0.49635	0.34477	0.61038	-0.34477	-0.4353	0.33953	0.52293	-0.33953
BCLAF1_2	BCLAF1	-2.7298	1.6824	0.1134	-1.6824	-3.8561	1.9088	0.12055	-1.9088	0.55936	1.016	0.67643	1.016	-3.5512	1.8734	0.035861	-1.8734
BCLAF1_3	BCLAF1	-1.409	0.92086	0.26565	-0.92086	0.55523	0.69935	0.61341	0.69935	0.21681	0.2523	0.96413	0.2523	-2.5395	1.2553	0.081283	-1.2553
BCLAF1_4	BCLAF1	-2.4905	1.4723	0.12437	-1.4723	-3.5175	1.6807	0.1755	-1.6807	-2.5838	1.6045	0.25581	-1.6045	-2.1328	1.4268	0.10169	-1.4268
BCO1_1	BCO1	-0.046952	0.092454	0.94787	-0.092454	-0.068418	0.14033	0.91138	-0.14033	-0.57831	1.0478	0.65706	-1.0478	0.49508	1.2269	0.29172	1.2269
BCO1_2	BCO1	0.19042	0.51584	0.70641	0.51584	-0.40305	0.93906	0.43257	-0.93906	0.70591	2.5473	0.17134	2.5473	-0.022587	0.059019	0.96339	-0.059019
BCO1_3	BCO1	-0.51689	0.84896	0.51672	-0.84896	0.74436	1.9965	0.10076	1.9965	-0.0045571	0.0097647	0.99731	-0.0097647	-1.618	1.9726	0.083917	-1.9726
BCO1_4	BCO1	-1.4429	2.3821	0.10684	-2.3821	0.10759	0.30759	0.80703	0.30759	0.24588	0.77327	0.75774	0.77327	-3.7069	3.6165	0.003406	-3.6165
BCO2_1	BCO2	-2.5662	1.5933	0.12282	-1.5933	-3.7472	1.8327	0.13714	-1.8327	-1.3395	1.2529	0.51548	-1.2529	-2.8684	1.7095	0.04581	-1.7095
BCO2_2	BCO2	-2.627	1.5373	0.1159	-1.5373	-3.5992	1.7335	0.16116	-1.7335	-0.0082644	0.011287	0.98786	-0.011287	-3.2992	1.7014	0.044286	-1.7014
BCO2_3	BCO2	-1.5581	1.0223	0.24034	-1.0223	-2.9966	1.3736	0.2923	-1.3736	0.63412	0.90559	0.72953	0.90559	-2.1371	1.2296	0.086019	-1.2296
BCO2_4	BCO2	-2.9196	2.7401	0.093312	-2.7401	-5.3127	3.2359	0.0068497	-3.2359	-0.11304	0.262	0.93383	-0.262	-3.4893	2.987	0.013093	-2.987
BCOR_1	BCOR	-1.6312	1.347	0.22623	-1.347	-3.8693	1.9182	0.11879	-1.9182	0.97183	2.071	0.27948	2.071	-2.1082	1.5796	0.099826	-1.5796
BCOR_2	BCOR	-2.1953	1.5641	0.15289	-1.5641	0.41196	0.68484	0.58449	0.68484	-0.36374	0.48315	0.8472	-0.48315	-3.5836	1.8966	0.034879	-1.8966
BCOR_3	BCOR	-0.6614	0.54317	0.53069	-0.54317	-1.0777	0.78402	0.34325	-0.78402	0.26186	0.30964	0.94706	0.30964	-1.3196	0.90867	0.2379	-0.90867
BCOR_4	BCOR	-2.5713	1.8673	0.11955	-1.8673	-4.26	2.2154	0.071108	-2.2154	-1.2517	1.419	0.48246	-1.419	-2.5435	1.9262	0.058403	-1.9262
BCORL1_1	BCORL1	0.14607	0.28767	0.84244	0.28767	0.0254	0.050236	0.97254	0.050236	0.16278	0.35372	0.90756	0.35372	0.1926	0.40003	0.75115	0.40003
BCORL1_2	BCORL1	0.19459	0.40918	0.77074	0.40918	-0.24389	0.46227	0.70602	-0.46227	0.17717	0.40668	0.88889	0.40668	0.4349	1.0346	0.37949	1.0346
BCORL1_3	BCORL1	-1.6724	2.1813	0.1212	-2.1813	-1.4226	2.0954	0.083952	-2.0954	-0.14165	0.32735	0.91552	-0.32735	-3.2171	2.9461	0.015708	-2.9461
BCORL1_4	BCORL1	-2.5075	1.4142	0.11829	-1.4142	-3.3701	1.5888	0.20448	-1.5888	-0.4089	0.45384	0.83795	-0.45384	-3.0752	1.5593	0.052934	-1.5593
BCR_1	BCR	-2.645	1.3945	0.099777	-1.3945	-3.2524	1.5183	0.22978	-1.5183	-2.0241	1.3372	0.36552	-1.3372	-2.9606	1.4902	0.057988	-1.4902
BCR_2	BCR	-2.5736	1.5094	0.11929	-1.5094	-3.561	1.7087	0.16821	-1.7087	0.1305	0.18483	0.96559	0.18483	-3.2623	1.6774	0.045798	-1.6774
BCR_3	BCR	-1.3597	1.0083	0.29476	-1.0083	-3.2356	1.5085	0.23337	-1.5085	-0.041667	0.050218	0.96938	-0.050218	-1.0621	0.88665	0.32869	-0.88665
BCR_4	BCR	-1.0174	1.3525	0.28865	-1.3525	-3.0659	2.4652	0.027263	-2.4652	0.24272	0.53707	0.84346	0.53707	-1.1635	1.535	0.1742	-1.535
BCS1L_1	BCS1L	-2.4127	1.349	0.12184	-1.349	-1.5148	1.1033	0.22978	-1.1033	-2.0259	1.3384	0.36509	-1.3384	-2.9628	1.4916	0.057988	-1.4916
BCS1L_2	BCS1L	-3.6486	1.943	0.083497	-1.943	-4.0636	2.0613	0.093268	-2.0613	-4.0978	2.1603	0.09422	-2.1603	-3.7553	2.0231	0.0298	-2.0231
BCS1L_3	BCS1L	-1.5598	0.81222	0.11076	-0.81222	-1.9741	0.88969	0.66465	-0.88969	-1.5787	0.82675	0.35578	-0.82675	-1.7367	0.87382	0.15286	-0.87382
BCS1L_4	BCS1L	-2.4067	1.5158	0.13435	-1.5158	-0.28849	0.34918	0.73711	-0.34918	-1.3901	1.2463	0.50909	-1.2463	-3.3596	1.7414	0.042174	-1.7414
BDH1_1	BDH1	0.94573	2.1958	0.1231	2.1958	2.89	15.862	3.5937e-54	15.862	1.1894	3.3159	0.051672	3.3159	-0.21459	0.33955	0.77272	-0.33955
BDH1_2	BDH1	-1.2209	0.82464	0.31254	-0.82464	1.3904	2.355	0.059211	2.355	0.35068	0.41725	0.91836	0.41725	-2.4538	1.2108	0.086931	-1.2108
BDH1_3	BDH1	-0.10408	0.11297	0.86811	-0.11297	0.20163	0.24819	0.8941	0.24819	1.7444	4.0648	0.0072659	4.0648	-1.7413	1.1712	0.15404	-1.1712
BDH1_4	BDH1	-1.7213	2.0382	0.13404	-2.0382	0.42456	1.0507	0.37956	1.0507	-0.3994	0.77764	0.7553	-0.77764	-3.7135	2.8052	0.014524	-2.8052
BDH2_1	BDH2	-2.6548	2.1081	0.10746	-2.1081	-4.6058	2.512	0.040839	-2.512	-0.42215	0.69577	0.78295	-0.69577	-3.0707	2.289	0.033307	-2.289
BDH2_2	BDH2	-1.2524	1.6196	0.21245	-1.6196	-3.1987	2.6079	0.020063	-2.6079	-0.01668	0.035229	0.99236	-0.035229	-1.4356	1.8257	0.10799	-1.8257
BDH2_3	BDH2	-1.3089	1.5169	0.22952	-1.5169	0.0884	0.16809	0.89904	0.16809	0.90496	2.4299	0.1946	2.4299	-3.5667	2.4149	0.0219	-2.4149
BDH2_4	BDH2	-0.1583	0.31595	0.82126	-0.31595	0.065548	0.14846	0.90861	0.14846	0.2068	0.51556	0.85129	0.51556	-0.63004	1.117	0.33735	-1.117
BDKRB1_1	BDKRB1	-0.47813	0.64672	0.60957	-0.64672	1.5097	4.4137	0.00010485	4.4137	0.77291	1.7722	0.37304	1.7722	-2.4693	1.946	0.060326	-1.946
BDKRB1_2	BDKRB1	0.12142	0.2351	0.87302	0.2351	1.1393	3.373	0.0048027	3.373	0.2287	0.50441	0.85592	0.50441	-0.47712	0.78215	0.50733	-0.78215
BDKRB1_3	BDKRB1	-1.0348	1.537	0.23704	-1.537	-0.55224	1.0029	0.39931	-1.0029	-0.74378	1.3303	0.54288	-1.3303	-1.578	2.0732	0.073082	-2.0732
BDKRB1_4	BDKRB1	-2.58	2.1872	0.10585	-2.1872	-2.2458	2.1697	0.061644	-2.1697	-1.0687	1.5063	0.46521	-1.5063	-3.8587	2.5364	0.015694	-2.5364
BDKRB2_1	BDKRB2	0.61346	1.8516	0.1704	1.8516	0.27719	0.77949	0.51815	0.77949	1.0406	4.0745	0.0067244	4.0745	0.36353	1.0404	0.37609	1.0404
BDKRB2_2	BDKRB2	0.34458	0.68375	0.61392	0.68375	0.62324	1.432	0.2316	1.432	0.20606	0.426	0.88333	0.426	0.35255	0.72747	0.54806	0.72747
BDKRB2_3	BDKRB2	-2.241	2.1917	0.11234	-2.1917	-3.1859	2.5939	0.020681	-2.5939	0.33571	0.79948	0.74854	0.79948	-3.8172	2.6798	0.015057	-2.6798
BDKRB2_4	BDKRB2	0.8834	2.6221	0.096746	2.6221	0.0027882	0.0063108	0.99716	0.0063108	0.86066	2.7875	0.12956	2.7875	1.3595	5.0474	2.141e-05	5.0474
BDP1_1	BDP1	-1.6538	0.92962	0.17756	-0.92962	-2.4868	1.1156	0.451	-1.1156	0.54845	0.65527	0.83861	0.65527	-2.2212	1.095	0.1044	-1.095
BDP1_2	BDP1	-0.23786	0.32483	0.79341	-0.32483	1.0708	2.4436	0.04755	2.4436	1.0425	2.4624	0.18846	2.4624	-1.9992	1.6586	0.10264	-1.6586
BDP1_3	BDP1	0.96273	1.6095	0.23112	1.6095	1.7479	4.096	0.0004017	4.096	0.38923	0.56222	0.84998	0.56222	1.198	2.2623	0.059097	2.2623
BDP1_4	BDP1	0.42036	0.9651	0.46412	0.9651	0.83119	2.332	0.057139	2.332	0.24834	0.58876	0.82471	0.58876	0.39547	0.93387	0.43075	0.93387
BEAN1_1	BEAN1	-0.83403	1.0489	0.40187	-1.0489	-0.33782	0.52055	0.66072	-0.52055	0.73457	1.7329	0.38793	1.7329	-2.4827	2.033	0.055659	-2.033
BEAN1_2	BEAN1	-1.694	2.0222	0.13636	-2.0222	0.81136	2.3191	0.058511	2.3191	-0.033964	0.074858	0.98348	-0.074858	-3.9733	2.8447	0.011296	-2.8447
BEAN1_3	BEAN1	-0.74866	0.86934	0.47361	-0.86934	2.6134	11.424	3.2452e-28	11.424	0.98214	2.2779	0.22558	2.2779	-3.2331	1.9863	0.032713	-1.9863
BEAN1_4	BEAN1	-1.2457	1.5597	0.22365	-1.5597	1.9909	8.4044	1.668e-15	8.4044	-0.172	0.33249	0.91275	-0.33249	-3.4669	2.545	0.021604	-2.545
BECN1_1	BECN1	-2.09	1.2211	0.15279	-1.2211	-3.1103	1.4365	0.26284	-1.4365	-2.3244	1.3588	0.29561	-1.3588	-1.5339	1.0751	0.19419	-1.0751
BECN1_2	BECN1	-0.5212	0.62374	0.60466	-0.62374	1.37	3.3806	0.0047682	3.3806	0.23872	0.40167	0.89639	0.40167	-2.0565	1.6164	0.10177	-1.6164
BECN1_3	BECN1	-2.4987	1.4106	0.11905	-1.4106	-3.3657	1.5861	0.20499	-1.5861	-0.37642	0.42173	0.85107	-0.42173	-3.0709	1.5567	0.053019	-1.5567
BECN1_4	BECN1	-2.4586	1.6207	0.13083	-1.6207	-3.8562	1.9089	0.12055	-1.9089	-0.51956	0.64874	0.78415	-0.64874	-2.9754	1.7878	0.041675	-1.7878
BECN2_1	BECN2	-1.5576	1.0654	0.24632	-1.0654	-1.4106	1.0258	0.25348	-1.0258	1.4689	3.0381	0.093157	3.0381	-2.8615	1.4324	0.062742	-1.4324
BECN2_2	BECN2	-1.4283	1.0921	0.27821	-1.0921	-3.4141	1.6158	0.19568	-1.6158	0.44616	0.67563	0.80708	0.67563	-1.526	1.1699	0.19708	-1.1699
BECN2_3	BECN2	-0.25517	0.28377	0.77908	-0.28377	-3.4392	1.6313	0.19049	-1.6313	0.68884	1.1499	0.62723	1.1499	1.5364	3.4317	0.0084676	3.4317
BECN2_4	BECN2	-2.4332	1.7309	0.13045	-1.7309	0.88976	1.8818	0.12197	1.8818	-1.0524	1.1956	0.5703	-1.1956	-3.7747	2.0378	0.029229	-2.0378
BEGAIN_1	BEGAIN	-1.9051	2.0536	0.12871	-2.0536	-0.088218	0.17426	0.88916	-0.17426	-1.4404	1.9428	0.30699	-1.9428	-3.1753	2.5855	0.024457	-2.5855
BEGAIN_2	BEGAIN	-0.15189	0.36611	0.79343	-0.36611	0.83991	3.0498	0.011899	3.0498	0.16621	0.49384	0.85872	0.49384	-0.95418	1.8422	0.11121	-1.8422
BEGAIN_3	BEGAIN	-1.6804	1.9142	0.14869	-1.9142	-1.9251	2.1488	0.070613	-2.1488	-0.31933	0.60647	0.81712	-0.60647	-2.8566	2.4885	0.030829	-2.4885
BEGAIN_4	BEGAIN	0.039927	0.085819	0.95435	0.085819	0.83898	2.5344	0.03941	2.5344	0.49933	1.3917	0.52168	1.3917	-0.79957	1.3511	0.24079	-1.3511
BEND2_1	BEND2	-0.46823	1.2659	0.33184	-1.2659	-0.35653	1.0565	0.37692	-1.0565	-0.37637	1.1608	0.6108	-1.1608	-0.61947	1.6582	0.15043	-1.6582
BEND2_2	BEND2	-1.4844	2.3767	0.10719	-2.3767	-4.0474	3.6624	0.00098437	-3.6624	-0.094104	0.25786	0.93506	-0.25786	-1.4827	2.4684	0.042035	-2.4684
BEND2_3	BEND2	-1.2746	1.585	0.21752	-1.585	-4.8382	2.7314	0.025341	-2.7314	0.21238	0.47003	0.86729	0.47003	0.18931	0.39302	0.75554	0.39302
BEND2_4	BEND2	-1.2819	1.8868	0.16127	-1.8868	-5.3575	3.2878	0.0059136	-3.2878	-0.15457	0.35861	0.90527	-0.35861	0.87508	2.7763	0.02696	2.7763
BEND3_1	BEND3	-1.6561	1.1864	0.23051	-1.1864	-3.4139	1.6157	0.19568	-1.6157	0.15541	0.21203	0.96118	0.21203	-1.8784	1.3047	0.13415	-1.3047
BEND3_2	BEND3	0.080691	0.16695	0.91032	0.16695	0.29188	0.683	0.57429	0.683	0.91497	2.8247	0.12394	2.8247	-0.83347	1.322	0.24981	-1.322
BEND3_3	BEND3	-1.4696	1.5279	0.21752	-1.5279	0.28092	0.53651	0.66579	0.53651	-0.6784	0.98012	0.67603	-0.98012	-2.926	2.1521	0.039905	-2.1521
BEND3_4	BEND3	-0.663	0.65972	0.5438	-0.65972	1.747	4.3388	0.00014891	4.3388	0.13114	0.18322	0.96691	0.18322	-2.266	1.4636	0.087465	-1.4636
BEND4_1	BEND4	-0.01855	0.046982	0.97447	-0.046982	-0.26387	0.64783	0.59409	-0.64783	-0.092937	0.25329	0.93612	-0.25329	0.17772	0.50102	0.68497	0.50102
BEND4_2	BEND4	-0.85107	1.2716	0.32376	-1.2716	2.3378	12.14	8.0555e-32	12.14	-0.068724	0.14582	0.96491	-0.14582	-2.995	2.59	0.026282	-2.59
BEND4_3	BEND4	-2.3952	3.0174	0.089867	-3.0174	-4.0691	3.6931	0.00088512	-3.6931	-0.46475	1.133	0.62239	-1.133	-3.382	3.5006	0.0052349	-3.5006
BEND4_4	BEND4	-0.92372	0.96229	0.41078	-0.96229	-0.034056	0.049209	0.94955	-0.049209	-0.3166	0.43488	0.86605	-0.43488	-1.936	1.5548	0.11574	-1.5548
BEND5_1	BEND5	-0.58778	0.94378	0.46807	-0.94378	-1.3036	1.7596	0.1397	-1.7596	-0.1005	0.20843	0.94766	-0.20843	-0.72259	1.1532	0.31809	-1.1532
BEND5_2	BEND5	-1.4024	1.1087	0.28362	-1.1087	-3.5028	1.6714	0.17844	-1.6714	0.63928	1.0687	0.66078	1.0687	-1.5449	1.2095	0.19155	-1.2095
BEND5_3	BEND5	-2.7563	2.8825	0.091367	-2.8825	-3.781	3.302	0.0032256	-3.302	-2.8254	3.2038	0.056696	-3.2038	-2.2754	2.7887	0.025068	-2.7887
BEND5_4	BEND5	-0.048148	0.10119	0.94388	-0.10119	-1.868	2.352	0.05252	-2.352	0.34371	0.91272	0.71068	0.91272	0.49245	1.3023	0.26141	1.3023
BEND6_1	BEND6	-2.0875	1.4079	0.16719	-1.4079	-3.6119	1.7418	0.15876	-1.7418	-0.77906	0.82784	0.7027	-0.82784	-2.1706	1.4788	0.097442	-1.4788
BEND6_2	BEND6	-0.14167	0.30588	0.82807	-0.30588	1.3129	5.107	4.222e-06	5.107	-0.2769	0.62927	0.81068	-0.62927	-0.72222	1.3378	0.2467	-1.3378
BEND6_3	BEND6	-2.5882	2.2218	0.10487	-2.2218	0.85125	2.244	0.067148	2.244	-0.20813	0.39258	0.89193	-0.39258	-4.479	2.6405	0.012415	-2.6405
BEND6_4	BEND6	0.21341	0.58285	0.66832	0.58285	1.1581	4.7452	2.3741e-05	4.7452	-0.13253	0.35422	0.90679	-0.35422	0.092209	0.25076	0.84157	0.25076
BEND7_1	BEND7	-1.3891	1.1511	0.28345	-1.1511	-3.6496	1.7668	0.15249	-1.7668	0.50491	0.8414	0.74142	0.8414	-1.3029	1.1436	0.24357	-1.1436
BEND7_2	BEND7	-1.6851	1.2338	0.22501	-1.2338	-1.7776	1.3042	0.1755	-1.3042	-1.4052	1.1984	0.51387	-1.1984	-2.0762	1.4096	0.10807	-1.4096
BEND7_3	BEND7	-0.47985	0.76057	0.56109	-0.76057	0.03882	0.076791	0.95512	0.076791	-1.3663	1.8046	0.35076	-1.8046	0.1475	0.30019	0.81193	0.30019
BEND7_4	BEND7	-2.8554	2.0707	0.10391	-2.0707	-2.735	2.1314	0.051395	-2.1314	-3.3965	2.3763	0.13148	-2.3763	-2.8105	2.1352	0.043121	-2.1352
BEST1_1	BEST1	-2.3509	1.5806	0.13959	-1.5806	-2.0916	1.5567	0.1246	-1.5567	0.23937	0.38403	0.90459	0.38403	-3.5265	1.856	0.036718	-1.856
BEST1_2	BEST1	-2.2521	1.6577	0.14452	-1.6577	-4.0433	2.0459	0.095595	-2.0459	-0.41588	0.57079	0.81862	-0.57079	-2.4957	1.7861	0.065809	-1.7861
BEST1_3	BEST1	-3.1582	1.8512	0.096746	-1.8512	-4.0226	2.0303	0.098264	-2.0303	-1.1678	1.2562	0.53909	-1.2562	-3.7149	1.9927	0.03092	-1.9927
BEST1_4	BEST1	-2.7007	1.9462	0.11185	-1.9462	-4.3368	2.2784	0.063231	-2.2784	-1.1449	1.3744	0.50776	-1.3744	-2.8837	2.0597	0.043381	-2.0597
BEST2_1	BEST2	-1.3521	1.4403	0.24218	-1.4403	1.0012	2.4746	0.044475	2.4746	-0.27038	0.44196	0.87157	-0.44196	-3.1794	2.1828	0.033194	-2.1828
BEST2_2	BEST2	0.76633	1.456	0.26994	1.456	1.5677	4.2334	0.00022432	4.2334	0.63336	1.2429	0.58365	1.2429	0.52976	0.95349	0.42817	0.95349
BEST2_3	BEST2	-1.8361	1.0398	0.16646	-1.0398	-2.7284	1.2332	0.3702	-1.2332	0.597	0.77724	0.78565	0.77724	-2.4538	1.2108	0.086931	-1.2108
BEST2_4	BEST2	-1.5151	0.87585	0.2048	-0.87585	-2.4357	1.0918	0.47052	-1.0918	1.1589	1.7225	0.41318	1.7225	-2.1729	1.0718	0.1085	-1.0718
BEST3_1	BEST3	0.31516	0.62918	0.64457	0.62918	1.311	3.9932	0.00056993	3.9932	0.35944	0.79869	0.74929	0.79869	-0.20784	0.35857	0.76565	-0.35857
BEST3_2	BEST3	-1.7646	1.3016	0.21248	-1.3016	1.2433	2.599	0.035522	2.599	0.23479	0.35134	0.91844	0.35134	-3.3176	1.7136	0.043721	-1.7136
BEST3_3	BEST3	-1.5588	1.1222	0.24937	-1.1222	-3.3342	1.567	0.21227	-1.567	0.24544	0.33724	0.92718	0.33724	-1.7581	1.2333	0.15315	-1.2333
BEST3_4	BEST3	-0.90056	0.77212	0.44125	-0.77212	0.65288	0.97226	0.43898	0.97226	0.39056	0.55207	0.85572	0.55207	-2.3907	1.3863	0.069179	-1.3863
BEST4_1	BEST4	-2.3576	2.0221	0.11986	-2.0221	0.24783	0.49224	0.69309	0.49224	0.53087	1.2231	0.58827	1.2231	-4.2983	2.4724	0.01628	-2.4724
BEST4_2	BEST4	-2.7837	1.9096	0.10966	-1.9096	-4.2445	2.2028	0.072857	-2.2028	-1.1286	1.3208	0.52578	-1.3208	-3.1435	2.0517	0.035735	-2.0517
BEST4_3	BEST4	-2.2987	1.6102	0.14289	-1.6102	-3.9211	1.9555	0.11164	-1.9555	-0.44107	0.57703	0.81322	-0.57703	-2.6624	1.7599	0.057789	-1.7599
BEST4_4	BEST4	-2.774	1.6983	0.11099	-1.6983	-3.8694	1.9182	0.11879	-1.9182	-1.8578	1.56	0.37069	-1.56	-2.9883	1.7974	0.041181	-1.7974
BET1_1	BET1	-2.1483	1.5929	0.1556	-1.5929	-3.9789	1.9978	0.10371	-1.9978	-0.17647	0.25698	0.92724	-0.25698	-2.452	1.7389	0.069595	-1.7389
BET1_2	BET1	-0.1608	0.15566	0.80692	-0.15566	-2.8148	1.2773	0.34339	-1.2773	0.038236	0.041758	0.98282	0.041758	2.0355	4.6956	0.00011506	4.6956
BET1_3	BET1	-1.3028	0.73915	0.2026	-0.73915	-2.0403	0.91728	0.63439	-0.91728	0.57682	0.62055	0.86868	0.62055	-1.7975	0.90029	0.14574	-0.90029
BET1_4	BET1	-3.0084	1.8015	0.10049	-1.8015	-3.9792	1.998	0.10371	-1.998	-0.45389	0.60253	0.80548	-0.60253	-3.6723	1.9611	0.032177	-1.9611
BET1L_1	BET1L	-1.9775	1.5502	0.17322	-1.5502	-4.0119	2.0223	0.099535	-2.0223	0.49574	0.92505	0.71039	0.92505	-2.4845	1.7657	0.066834	-1.7657
BET1L_2	BET1L	-2.5827	1.3478	0.099207	-1.3478	-3.1605	1.465	0.25067	-1.465	-2.2259	1.3553	0.31899	-1.3553	-2.8712	1.438	0.062248	-1.438
BET1L_3	BET1L	-1.6935	1.7313	0.17291	-1.7313	-4.6058	2.5121	0.040839	-2.5121	-2.0045	2.0591	0.25364	-2.0591	1.1641	3.2243	0.012802	3.2243
BET1L_4	BET1L	-1.4418	1.525	0.21889	-1.525	-1.4851	1.6195	0.15876	-1.6195	-0.19776	0.33787	0.90872	-0.33787	-2.5888	2.0855	0.050394	-2.0855
BEX1_1	BEX1	0.88485	1.6457	0.21752	1.6457	2.0435	6.2739	6.9131e-09	6.2739	1.5829	4.1949	0.0045755	4.1949	-0.30533	0.38321	0.72096	-0.38321
BEX1_2	BEX1	0.30446	0.60172	0.66063	0.60172	-0.21039	0.36352	0.76589	-0.36352	0.55397	1.313	0.55142	1.313	0.32154	0.66305	0.58706	0.66305
BEX1_3	BEX1	-1.0858	0.98802	0.36814	-0.98802	1.9174	5.3511	1.2554e-06	5.3511	-1.1502	1.1072	0.57709	-1.1072	-2.273	1.5302	0.08711	-1.5302
BEX1_4	BEX1	-0.010611	0.016017	0.97631	-0.016017	2.2383	8.4518	1.1488e-15	8.4518	0.32418	0.59937	0.82433	0.59937	-1.359	1.3806	0.19442	-1.3806
BEX2_1	BEX2	-0.68186	1.2745	0.32765	-1.2745	0.81044	2.6847	0.028714	2.6847	-1.2574	2.1702	0.24984	-2.1702	-0.85118	1.5667	0.17347	-1.5667
BEX2_2	BEX2	1.0918	2.912	0.09257	2.912	2.0743	8.6469	2.2425e-16	8.6469	0.19679	0.41202	0.88771	0.41202	1.522	4.9961	2.7318e-05	4.9961
BEX2_3	BEX2	-2.1556	1.4614	0.15887	-1.4614	1.283	2.7874	0.023436	2.7874	-1.0469	1.0495	0.60597	-1.0495	-3.3882	1.7606	0.041181	-1.7606
BEX2_4	BEX2	-0.84094	1.4401	0.26846	-1.4401	0.96361	3.2585	0.0067143	3.2585	0.73296	2.378	0.20429	2.378	-3.1353	3.0008	0.014979	-3.0008
BEX4_1	BEX4	-0.13821	0.15456	0.85295	-0.15456	1.2883	2.498	0.044111	2.498	1.0323	1.8923	0.33834	1.8923	-1.7379	1.2209	0.15674	-1.2209
BEX4_2	BEX4	0.1299	0.28467	0.84228	0.28467	0.32643	0.80581	0.50383	0.80581	-0.57052	1.0856	0.64135	-1.0856	0.73761	2.0937	0.074235	2.0937
BEX4_3	BEX4	-1.4175	1.5537	0.21687	-1.5537	0.16271	0.30985	0.80976	0.30985	-0.20737	0.36377	0.90099	-0.36377	-3.1201	2.2785	0.032638	-2.2785
BEX4_4	BEX4	0.23699	0.60895	0.65321	0.60895	0.23123	0.62417	0.60783	0.62417	0.42678	1.2947	0.55797	1.2947	0.054584	0.13664	0.91481	0.13664
BEX5_1	BEX5	-2.6866	1.5779	0.11324	-1.5779	-3.6609	1.7743	0.15075	-1.7743	-0.069003	0.094115	0.96711	-0.094115	-3.3596	1.7414	0.042174	-1.7414
BEX5_2	BEX5	0.12645	0.16432	0.94636	0.16432	-3.5235	1.6845	0.17472	-1.6845	1.2052	2.5192	0.17918	2.5192	2.1134	6.1597	6.7919e-08	6.1597
BEX5_3	BEX5	-3.0004	1.7155	0.098781	-1.7155	0.78647	1.4699	0.22363	1.4699	-3.5452	1.9398	0.11786	-1.9398	-3.5175	1.8496	0.036905	-1.8496
BEX5_4	BEX5	-2.5207	1.3706	0.11111	-1.3706	-3.2524	1.5183	0.22978	-1.5183	-1.14	0.96852	0.59959	-0.96852	-2.9606	1.4902	0.057988	-1.4902
BFAR_1	BFAR	0.69761	1.5203	0.24768	1.5203	0.33258	0.66206	0.58907	0.66206	0.54183	1.2186	0.59026	1.2186	1.0515	2.7186	0.029498	2.7186
BFAR_2	BFAR	-2.48	1.7741	0.12628	-1.7741	-4.1392	2.1195	0.083968	-2.1195	-0.84762	1.0448	0.63836	-1.0448	-2.6888	1.8905	0.053891	-1.8905
BFAR_3	BFAR	-2.1568	1.3494	0.15604	-1.3494	-1.6771	1.2264	0.19559	-1.2264	-0.2416	0.28767	0.9036	-0.28767	-3.1212	1.5877	0.051148	-1.5877
BFAR_4	BFAR	-2.1271	3.4925	0.06933	-3.4925	-6.3869	4.7272	2.374e-05	-4.7272	-0.17094	0.5601	0.83373	-0.5601	-0.69349	1.7976	0.11999	-1.7976
BFSP1_1	BFSP1	-0.22806	0.30483	0.80199	-0.30483	-0.6502	0.78491	0.48268	-0.78491	-0.68622	0.85691	0.71209	-0.85691	0.43657	0.76224	0.53538	0.76224
BFSP1_2	BFSP1	0.087186	0.21189	0.88358	0.21189	1.2873	5.1582	3.2605e-06	5.1582	0.073235	0.19529	0.95178	0.19529	-0.48821	1.0145	0.38792	-1.0145
BFSP1_3	BFSP1	-0.20674	0.2245	0.21752	-0.2245	-0.25142	0.22683	0.053163	-0.22683	-0.25535	0.23674	0.72717	-0.23674	-0.21771	0.23091	0.75675	-0.23091
BFSP1_4	BFSP1	-0.51234	0.58601	0.61646	-0.58601	2.2833	7.8439	1.4343e-13	7.8439	0.48786	0.8536	0.73466	0.8536	-2.4688	1.6604	0.070461	-1.6604
BFSP2_1	BFSP2	-1.3873	1.4645	0.2345	-1.4645	-4.4324	2.3591	0.054324	-2.3591	-0.74966	1.0494	0.64726	-1.0494	0.55877	1.1621	0.32153	1.1621
BFSP2_2	BFSP2	-2.301	1.366	0.13808	-1.366	-3.3656	1.586	0.20499	-1.586	0.79409	1.3478	0.54786	1.3478	-3.0708	1.5566	0.053019	-1.5566
BFSP2_3	BFSP2	-1.5709	1.5855	0.20156	-1.5855	-0.54742	0.78758	0.50061	-0.78758	-0.51459	0.78333	0.7477	-0.78333	-2.9507	2.1564	0.039318	-2.1564
BFSP2_4	BFSP2	-2.9645	1.9326	0.10274	-1.9326	-4.2196	2.1829	0.075338	-2.1829	-1.6789	1.6602	0.36954	-1.6602	-3.2679	2.057	0.031756	-2.057
BGLAP_1	BGLAP	-2.834	2.0042	0.10577	-2.0042	-4.3793	2.314	0.059211	-2.314	-0.48121	0.72166	0.76983	-0.72166	-3.4909	2.2004	0.025152	-2.2004
BGLAP_2	BGLAP	0.45693	1.0976	0.40219	1.0976	-0.24092	0.47558	0.69888	-0.47558	0.12435	0.2915	0.92631	0.2915	1.1483	3.7199	0.0038156	3.7199
BGLAP_3	BGLAP	0.28432	0.60359	0.65799	0.60359	0.43351	1.0181	0.39503	1.0181	-0.17887	0.35468	0.90585	-0.35468	0.67905	1.7282	0.13451	1.7282
BGLAP_4	BGLAP	-0.72223	1.2951	0.31956	-1.2951	-3.6955	3.1925	0.0044592	-3.1925	-0.86669	1.6364	0.42131	-1.6364	1.0457	3.6357	0.0048289	3.6357
BGN_1	BGN	-1.6539	1.5289	0.20365	-1.5289	-0.88207	1.0672	0.34747	-1.0672	-0.76976	1.0097	0.65912	-1.0097	-2.8008	1.9878	0.047569	-1.9878
BGN_2	BGN	-1.9187	2.3336	0.10756	-2.3336	-5.3272	3.2527	0.0065306	-3.2527	-1.4901	2.25	0.2291	-2.25	0.4966	1.3539	0.24211	1.3539
BGN_3	BGN	0.049478	0.065746	0.99531	0.065746	2.415	8.4258	1.4502e-15	8.4258	0.97001	1.9502	0.31535	1.9502	-1.8027	1.3886	0.1417	-1.3886
BGN_4	BGN	-1.8804	1.3963	0.19261	-1.3963	1.3294	2.9962	0.014051	2.9962	0.034848	0.050644	0.99613	0.050644	-3.4442	1.7988	0.039385	-1.7988
BHLHA15_1	BHLHA15	0.27595	0.85674	0.51796	0.85674	0.53146	1.9101	0.1153	1.9101	0.267	0.91342	0.71037	0.91342	0.16017	0.49614	0.68799	0.49614
BHLHA15_2	BHLHA15	0.37164	0.9251	0.48331	0.9251	1.1088	3.8283	0.0010467	3.8283	0.011295	0.027245	0.9944	0.027245	0.37098	0.95877	0.41714	0.95877
BHLHA15_3	BHLHA15	-1.2167	2.155	0.12619	-2.155	-2.4811	3.2735	0.0059985	-3.2735	-0.33393	0.86316	0.72717	-0.86316	-1.464	2.5062	0.039831	-2.5062
BHLHA15_4	BHLHA15	0.090931	0.185	0.90069	0.185	-0.87621	1.3578	0.251	-1.3578	-0.03369	0.072099	0.98392	-0.072099	0.70573	1.8621	0.10814	1.8621
BHLHA9_1	BHLHA9	-0.34916	0.78476	0.55513	-0.78476	-0.16962	0.42674	0.73068	-0.42674	0.19155	0.57221	0.82978	0.57221	-0.97455	1.8632	0.10746	-1.8632
BHLHA9_2	BHLHA9	-1.5774	1.9529	0.14614	-1.9529	-5.0934	2.9928	0.013356	-2.9928	-0.025647	0.056892	0.98755	-0.056892	-0.21734	0.42637	0.73081	-0.42637
BHLHA9_3	BHLHA9	-2.0474	1.5316	0.16822	-1.5316	1.3435	3.2188	0.0076557	3.2188	-0.22096	0.31101	0.90976	-0.31101	-3.6144	1.9188	0.033912	-1.9188
BHLHA9_4	BHLHA9	-0.56638	0.39659	0.15179	-0.39659	-0.65554	0.39428	0.43189	-0.39428	-0.66319	0.411	0.55601	-0.411	-0.58867	0.40612	0.43012	-0.40612
BHLHB9_1	BHLHB9	-1.765	1.895	0.14841	-1.895	-4.8191	2.7128	0.026487	-2.7128	-1.2386	1.6968	0.39208	-1.6968	0.29031	0.62089	0.61197	0.62089
BHLHB9_2	BHLHB9	0.7184	0.90207	0.54797	0.90207	-0.090106	0.084707	0.82814	-0.084707	1.5973	2.9578	0.1086	2.9578	0.35552	0.40004	0.83023	0.40004
BHLHB9_3	BHLHB9	-2.4984	2.2244	0.10585	-2.2244	-4.8393	2.7325	0.025297	-2.7325	0.277	0.62756	0.81202	0.62756	-3.0659	2.4691	0.028673	-2.4691
BHLHB9_4	BHLHB9	-1.7952	1.1919	0.20599	-1.1919	-3.2836	1.5367	0.22256	-1.5367	-0.24684	0.28154	0.90032	-0.28154	-2.038	1.3052	0.11037	-1.3052
BHLHE22_1	BHLHE22	-0.011207	0.028133	0.98484	-0.028133	-0.76282	1.5733	0.18932	-1.5733	0.012031	0.033608	0.993	0.033608	0.34235	1.0119	0.38979	1.0119
BHLHE22_2	BHLHE22	-0.096184	0.14018	0.90609	-0.14018	0.45134	0.8301	0.49645	0.8301	-0.54799	0.74745	0.7551	-0.74745	0.081494	0.13076	0.93158	0.13076
BHLHE22_3	BHLHE22	-2.6283	1.9382	0.11451	-1.9382	0.50789	1.017	0.3983	1.017	-1.0175	1.2767	0.5482	-1.2767	-4.0412	2.2498	0.022248	-2.2498
BHLHE22_4	BHLHE22	0.5726	1.6045	0.22309	1.6045	0.93304	3.1507	0.009053	3.1507	0.58273	1.8062	0.35837	1.8062	0.39071	1.064	0.3647	1.064
BHLHE23_1	BHLHE23	-2.425	2.0084	0.11869	-2.0084	0.18219	0.34709	0.78531	0.34709	0.24367	0.49672	0.85901	0.49672	-4.2435	2.4234	0.017469	-2.4234
BHLHE23_2	BHLHE23	-1.5902	1.5714	0.20233	-1.5714	0.1998	0.36454	0.77645	0.36454	-1.3737	1.5776	0.42099	-1.5776	-2.6376	2.0461	0.050742	-2.0461
BHLHE23_3	BHLHE23	-1.9746	1.1084	0.1516	-1.1084	-2.8438	1.2923	0.33476	-1.2923	0.296	0.35709	0.93301	0.35709	-2.5643	1.2684	0.079535	-1.2684
BHLHE23_4	BHLHE23	-1.5521	1.7575	0.17535	-1.7575	-4.7984	2.6926	0.027651	-2.6926	-0.30032	0.54959	0.83647	-0.54959	-0.083266	0.15515	0.8993	-0.15515
BHLHE40_1	BHLHE40	-0.11135	0.21318	0.87977	-0.21318	1.8872	8.1276	1.5391e-14	8.1276	0.28814	0.69709	0.78673	0.69709	-1.4516	1.8897	0.098162	-1.8897
BHLHE40_2	BHLHE40	0.077282	0.18667	0.89797	0.18667	1.3247	5.3735	1.0776e-06	5.3735	-0.5934	1.2613	0.57192	-1.2613	0.13164	0.3367	0.78594	0.3367
BHLHE40_3	BHLHE40	-1.9405	2.2161	0.11546	-2.2161	-0.54616	0.99179	0.40475	-0.99179	0.048896	0.11361	0.9746	0.11361	-4.0445	2.9226	0.0097586	-2.9226
BHLHE40_4	BHLHE40	0.74613	2.1006	0.13276	2.1006	-0.18208	0.38648	0.75552	-0.38648	0.73965	2.2865	0.22231	2.2865	1.2289	4.3281	0.00046762	4.3281
BHLHE41_1	BHLHE41	-0.60144	0.97242	0.45439	-0.97242	0.83194	2.3342	0.05686	2.3342	-1.0833	1.6546	0.41085	-1.6546	-0.83556	1.3015	0.25693	-1.3015
BHLHE41_2	BHLHE41	-1.4888	1.8931	0.15666	-1.8931	0.25159	0.58822	0.63107	0.58822	-0.76163	1.3262	0.544	-1.3262	-2.9836	2.667	0.024329	-2.667
BHLHE41_3	BHLHE41	-3.7945	2.2529	0.089867	-2.2529	-4.507	2.4238	0.048596	-2.4238	-2.7565	2.2614	0.18174	-2.2614	-4.1929	2.3789	0.018613	-2.3789
BHLHE41_4	BHLHE41	1.1392	2.3219	0.11313	2.3219	1.6587	4.3044	0.00016959	4.3044	0.37054	0.61124	0.82431	0.61124	1.6935	4.4584	0.0002863	4.4584
BHMT_1	BHMT	-1.7402	1.1447	0.2132	-1.1447	-3.1958	1.4853	0.24222	-1.4853	-1.0869	0.92221	0.61741	-0.92221	-1.3633	1.0284	0.23687	-1.0284
BHMT_2	BHMT	-1.6883	1.4357	0.21208	-1.4357	-2.2777	1.7143	0.099194	-1.7143	-0.074904	0.11433	0.9672	-0.11433	-2.7741	1.8388	0.051274	-1.8388
BHMT_3	BHMT	-1.1701	1.7552	0.18668	-1.7552	-1.9419	2.4569	0.042977	-2.4569	-0.20647	0.46386	0.86855	-0.46386	-1.7407	2.2991	0.051791	-2.2991
BHMT_4	BHMT	-1.3563	1.5809	0.21532	-1.5809	-1.3404	1.6425	0.16116	-1.6425	0.66803	1.6737	0.40849	1.6737	-3.1079	2.3783	0.030432	-2.3783
BHMT2_1	BHMT2	-1.6471	2.2802	0.11362	-2.2802	-5.4905	3.4468	0.003618	-3.4468	-0.74867	1.4949	0.47806	-1.4949	0.58639	1.745	0.13076	1.745
BHMT2_2	BHMT2	-1.0238	1.1433	0.34786	-1.1433	-1.7616	1.6518	0.13795	-1.6518	-1.0919	1.3017	0.53446	-1.3017	-0.64107	0.83594	0.45933	-0.83594
BHMT2_3	BHMT2	-1.6823	1.6528	0.1845	-1.6528	-1.9665	1.8649	0.10058	-1.8649	0.10883	0.20555	0.95102	0.20555	-3.0715	2.1923	0.035486	-2.1923
BHMT2_4	BHMT2	-0.36841	0.81144	0.54084	-0.81144	1.1464	4.604	4.5032e-05	4.604	0.57988	1.9659	0.30716	1.9659	-2.015	2.8158	0.024834	-2.8158
BICC1_1	BICC1	-0.63646	1.3041	0.31735	-1.3041	-0.89088	1.775	0.14162	-1.775	0.27633	0.85198	0.72921	0.85198	-1.4111	2.3706	0.048336	-2.3706
BICC1_2	BICC1	-2.7052	1.9598	0.11135	-1.9598	-4.3569	2.2952	0.06144	-2.2952	-1.3264	1.5185	0.44417	-1.5185	-2.7558	2.043	0.04736	-2.043
BICC1_3	BICC1	-0.15178	0.20297	0.85987	-0.20297	-3.9403	1.9694	0.10881	-1.9694	1.0911	2.4916	0.18274	2.4916	1.7419	4.9292	3.7998e-05	4.9292
BICC1_4	BICC1	-2.9338	1.736	0.10268	-1.736	-3.883	1.928	0.11694	-1.928	-0.47488	0.60688	0.80073	-0.60688	-3.5777	1.8923	0.035054	-1.8923
BICD1_1	BICD1	-2.25	2.7847	0.094481	-2.7847	-0.29489	0.68653	0.57112	-0.68653	-5.616e-05	0.00015142	0.9999	-0.00015142	-4.6799	3.5207	0.0018347	-3.5207
BICD1_2	BICD1	-1.672	2.134	0.12503	-2.134	-0.80416	1.3967	0.24043	-1.3967	-0.13398	0.30361	0.92268	-0.30361	-3.4438	2.9327	0.014517	-2.9327
BICD1_3	BICD1	-2.6721	2.2788	0.10119	-2.2788	-4.8394	2.7326	0.025297	-2.7326	-0.13256	0.26029	0.93365	-0.26029	-3.1719	2.4929	0.026685	-2.4929
BICD1_4	BICD1	-1.7923	2.4129	0.1041	-2.4129	-1.0656	1.8648	0.12303	-1.8648	-0.13727	0.33947	0.91166	-0.33947	-3.6206	3.2376	0.0081581	-3.2376
BICD2_1	BICD2	-2.452	2.0127	0.11739	-2.0127	-2.8121	2.2066	0.044885	-2.2066	-0.334	0.55668	0.83133	-0.55668	-3.7808	2.3672	0.017622	-2.3672
BICD2_2	BICD2	-2.8442	1.5664	0.10021	-1.5664	-3.5724	1.7161	0.16604	-1.7161	-1.5603	1.295	0.46694	-1.295	-3.273	1.6843	0.045363	-1.6843
BICD2_3	BICD2	-0.37582	0.50248	0.68942	-0.50248	-0.51642	0.68573	0.54924	-0.68573	-0.34436	0.50647	0.84526	-0.50647	-0.35377	0.49331	0.66781	-0.49331
BICD2_4	BICD2	-1.9405	1.5713	0.17457	-1.5713	1.0893	2.4889	0.043559	2.4889	0.5665	1.1107	0.63584	1.1107	-3.7756	2.0385	0.029229	-2.0385
BID_1	BID	-1.128	1.4543	0.25433	-1.4543	-4.8146	2.7083	0.026703	-2.7083	-0.0057979	0.011793	0.99662	-0.011793	0.78648	2.016	0.084172	2.016
BID_2	BID	-0.13633	0.35016	0.80273	-0.35016	0.22138	0.67922	0.57574	0.67922	-0.1531	0.43199	0.8794	-0.43199	-0.29883	0.75521	0.52904	-0.75521
BID_3	BID	-1.0918	1.4828	0.24905	-1.4828	-0.47782	0.8258	0.48833	-0.8258	0.11192	0.24742	0.93808	0.24742	-2.5365	2.3992	0.038104	-2.3992
BID_4	BID	-2.7296	2.0391	0.10782	-2.0391	-2.7327	2.1292	0.051636	-2.1292	0.59127	1.3291	0.54567	1.3291	-4.1585	2.3491	0.019445	-2.3491
BIK_1	BIK	-0.054139	0.093821	0.943	-0.093821	0.51688	1.1478	0.33732	1.1478	-0.53035	0.85801	0.72717	-0.85801	0.1382	0.26556	0.83603	0.26556
BIK_2	BIK	-1.0854	1.3433	0.28652	-1.3433	1.8787	7.1137	2.7841e-11	7.1137	-0.055625	0.10521	0.97526	-0.10521	-3.1917	2.3461	0.0298	-2.3461
BIK_3	BIK	-1.6096	1.6062	0.19569	-1.6062	-4.4566	2.3799	0.052927	-2.3799	0.18751	0.3623	0.90615	0.3623	-0.96461	1.2072	0.27996	-1.2072
BIK_4	BIK	-1.795	2.1112	0.12545	-2.1112	0.65279	1.7819	0.14029	1.7819	0.29323	0.73503	0.77209	0.73503	-4.2276	2.9147	0.0079083	-2.9147
BIN1_1	BIN1	-1.3344	1.6388	0.2053	-1.6388	-4.8541	2.7471	0.024438	-2.7471	0.59476	1.5202	0.46857	1.5202	-0.33518	0.58413	0.62785	-0.58413
BIN1_2	BIN1	-2.6429	2.6449	0.094577	-2.6449	-3.5652	3.0308	0.0070263	-3.0308	0.35473	0.96646	0.68956	0.96646	-4.4078	3.1162	0.0050074	-3.1162
BIN1_3	BIN1	-1.1894	1.7663	0.18431	-1.7663	-5.3012	3.2228	0.0071036	-3.2228	0.35267	0.95904	0.69173	0.95904	0.57584	1.6024	0.16447	1.6024
BIN1_4	BIN1	0.06604	0.095499	0.96852	0.095499	1.944	6.0183	3.1618e-08	6.0183	0.71568	1.4203	0.51378	1.4203	-1.382	1.2997	0.20677	-1.2997
BIN2_1	BIN2	-1.9086	1.5587	0.17847	-1.5587	1.8663	5.8388	8.7946e-08	5.8388	0.28829	0.51077	0.85732	0.51077	-3.775	2.0381	0.029229	-2.0381
BIN2_2	BIN2	-1.9757	2.1991	0.11607	-2.1991	-0.80462	1.3234	0.26413	-1.3234	-0.26291	0.54012	0.84161	-0.54012	-3.8501	2.8489	0.012487	-2.8489
BIN2_3	BIN2	-1.7137	1.5349	0.19757	-1.5349	-4.2074	2.1731	0.076488	-2.1731	-1.8004	1.7142	0.34573	-1.7142	0.5492	1.0592	0.37204	1.0592
BIN2_4	BIN2	-0.93147	1.0408	0.38943	-1.0408	1.0856	2.5542	0.038286	2.5542	0.28422	0.51863	0.85407	0.51863	-2.7816	1.9359	0.049372	-1.9359
BIN3_1	BIN3	-0.28785	0.49781	0.71189	-0.49781	-1.892	2.1074	0.075581	-2.1074	0.66483	1.7682	0.37323	1.7682	-0.40852	0.70423	0.55465	-0.70423
BIN3_2	BIN3	-2.1205	1.4397	0.16306	-1.4397	-1.1585	1.0645	0.30343	-1.0645	0.2289	0.34681	0.919	0.34681	-3.3625	1.7434	0.042139	-1.7434
BIN3_3	BIN3	0.54903	1.0419	0.432	1.0419	-0.14824	0.22878	0.84342	-0.22878	0.64986	1.3953	0.52194	1.3953	0.81465	1.7682	0.12725	1.7682
BIN3_4	BIN3	0.63628	1.2347	0.3484	1.2347	1.2707	3.2756	0.006472	3.2756	-0.89912	1.1254	0.60646	-1.1254	1.9159	6.3975	1.6658e-08	6.3975
BIRC2_1	BIRC2	-0.2457	0.44816	0.74267	-0.44816	-0.71361	1.1716	0.3225	-1.1716	0.10153	0.22925	0.94258	0.22925	-0.36048	0.65674	0.5851	-0.65674
BIRC2_2	BIRC2	-2.5144	1.9114	0.12017	-1.9114	-0.69388	0.92223	0.4232	-0.92223	0.00033899	0.00059415	0.99774	0.00059415	-4.0477	2.2552	0.022089	-2.2552
BIRC2_3	BIRC2	-2.1372	2.0883	0.12115	-2.0883	-4.8393	2.7325	0.025297	-2.7325	-1.1152	1.5962	0.43116	-1.5962	-0.88177	1.2822	0.26157	-1.2822
BIRC2_4	BIRC2	-1.5673	1.5438	0.20855	-1.5438	-4.3776	2.3125	0.059349	-2.3125	-1.056	1.3199	0.5321	-1.3199	0.32053	0.60057	0.62828	0.60057
BIRC3_1	BIRC3	-1.6421	2.3693	0.10713	-2.3693	-1.7002	2.5415	0.038021	-2.5415	0.33712	1.0123	0.67178	1.0123	-3.4435	3.2893	0.0080652	-3.2893
BIRC3_2	BIRC3	-2.2735	1.7805	0.13717	-1.7805	-4.2598	2.2152	0.071108	-2.2152	-0.36666	0.54899	0.83028	-0.54899	-2.4334	1.8944	0.064106	-1.8944
BIRC3_3	BIRC3	-2.2406	1.562	0.14886	-1.562	1.493	3.721	0.0015728	3.721	-1.1016	1.1455	0.57661	-1.1455	-3.5513	1.8735	0.035861	-1.8735
BIRC3_4	BIRC3	-3.0326	1.8259	0.10012	-1.8259	-4.0154	2.025	0.099275	-2.025	-0.42528	0.57663	0.81573	-0.57663	-3.7079	1.9874	0.031129	-1.9874
BIRC5_1	BIRC5	-2.8815	1.5217	0.09545	-1.5217	-3.4592	1.6438	0.18655	-1.6438	-2.5941	1.5776	0.25364	-1.5776	-3.1622	1.6134	0.049372	-1.6134
BIRC5_2	BIRC5	-0.6754	0.42763	0.26149	-0.42763	-1.2388	0.60627	0.9299	-0.60627	0.78573	0.78979	0.83844	0.78979	-1.0593	0.59566	0.26778	-0.59566
BIRC5_3	BIRC5	-1.1231	0.62919	0.15063	-0.62919	-1.5613	0.7262	0.878	-0.7262	-0.76688	0.47057	0.61125	-0.47057	-1.3564	0.7147	0.20779	-0.7147
BIRC5_4	BIRC5	-1.2634	0.67688	0.11432	-0.67688	-1.5398	0.71802	0.88916	-0.71802	-1.5638	0.75249	0.36594	-0.75249	-1.3319	0.70477	0.21175	-0.70477
BIRC6_1	BIRC6	-3.1832	1.9404	0.096746	-1.9404	-4.167	2.1412	0.080808	-2.1412	-0.58901	0.79544	0.73705	-0.79544	-3.8573	2.1016	0.026937	-2.1016
BIRC6_2	BIRC6	0.80393	1.9372	0.1556	1.9372	1.4831	4.8804	1.2726e-05	4.8804	0.57724	1.4001	0.5182	1.4001	0.70897	1.7096	0.13883	1.7096
BIRC6_3	BIRC6	-0.19478	0.30127	0.81936	-0.30127	0.15642	0.28509	0.82611	0.28509	-0.51016	0.77624	0.75003	-0.77624	-0.060708	0.10187	0.92805	-0.10187
BIRC6_4	BIRC6	-2.6955	1.6274	0.11432	-1.6274	-3.7603	1.8418	0.13499	-1.8418	-2.8271	1.787	0.21782	-1.787	-2.2639	1.5747	0.087192	-1.5747
BIRC7_1	BIRC7	-0.67137	1.0439	0.41938	-1.0439	-1.0437	1.5149	0.20116	-1.5149	-1.7618	2.1723	0.24004	-2.1723	0.61967	1.5621	0.17567	1.5621
BIRC7_2	BIRC7	0.40754	0.82663	0.53659	0.82663	0.62569	1.4377	0.22978	1.4377	-0.087516	0.16318	0.95914	-0.16318	0.80424	1.9595	0.092415	1.9595
BIRC7_3	BIRC7	-1.5651	1.6128	0.19742	-1.6128	-2.0121	1.9134	0.093615	-1.9134	0.051014	0.095864	0.98005	0.095864	-2.8093	2.1648	0.042201	-2.1648
BIRC7_4	BIRC7	-1.9859	1.2811	0.17773	-1.2811	-0.86018	0.78883	0.42228	-0.78883	-0.1042	0.12795	0.95102	-0.12795	-3.0708	1.5566	0.053019	-1.5566
BIRC8_1	BIRC8	-0.0935	0.18848	0.89507	-0.18848	1.1274	3.7369	0.0014538	3.7369	-1.0358	1.6923	0.39875	-1.6923	0.24969	0.5892	0.63008	0.5892
BIRC8_2	BIRC8	0.10026	0.19405	0.8966	0.19405	1.0621	3.0731	0.011215	3.0731	0.29095	0.66088	0.79965	0.66088	-0.55359	0.89146	0.44649	-0.89146
BIRC8_3	BIRC8	-2.6241	1.5599	0.11734	-1.5599	-3.6496	1.7668	0.15249	-1.7668	-2.785	1.7166	0.22388	-1.7166	-2.206	1.5062	0.093517	-1.5062
BIRC8_4	BIRC8	-2.1138	1.8372	0.1408	-1.8372	-4.4566	2.3799	0.052927	-2.3799	-0.1062	0.18524	0.95192	-0.18524	-2.0926	1.8955	0.077577	-1.8955
BIVM-ERCC5_1	BIVM-ERCC5	-0.79228	0.92874	0.44687	-0.92874	1.1567	2.8111	0.021893	2.8111	0.32521	0.60501	0.82265	0.60501	-2.5935	1.8986	0.057735	-1.8986
BIVM-ERCC5_2	BIVM-ERCC5	-2.4701	1.2933	0.10391	-1.2933	-3.069	1.4134	0.2732	-1.4134	-1.9703	1.2488	0.37669	-1.2488	-2.7826	1.3875	0.066814	-1.3875
BIVM-ERCC5_3	BIVM-ERCC5	0.45061	0.97099	0.46198	0.97099	1.5119	5.1354	3.6708e-06	5.1354	0.927	2.6171	0.15796	2.6171	-0.52271	0.835	0.47632	-0.835
BIVM-ERCC5_4	BIVM-ERCC5	1.1554	2.133	0.132	2.133	1.9352	5.0358	6.3176e-06	5.0358	1.6043	3.804	0.015503	3.804	0.39211	0.55971	0.67936	0.55971
BIVM_1	BIVM	-1.0829	1.2384	0.31535	-1.2384	0.063559	0.1102	0.93845	0.1102	0.0060856	0.010826	0.99955	0.010826	-2.584	2.0253	0.053019	-2.0253
BIVM_2	BIVM	-1.1986	1.0259	0.33649	-1.0259	-3.569	1.7139	0.16639	-1.7139	0.73066	1.2906	0.56887	1.2906	-1.0079	0.94346	0.34074	-0.94346
BIVM_3	BIVM	-1.5347	1.7097	0.18384	-1.7097	-4.7327	2.6297	0.031788	-2.6297	0.42028	0.96755	0.68963	0.96755	-0.7838	1.1351	0.32149	-1.1351
BIVM_4	BIVM	-0.67234	0.64613	0.54043	-0.64613	-0.90155	0.82672	0.40366	-0.82672	0.40578	0.60416	0.83189	0.60416	-1.5695	1.186	0.18821	-1.186
BLCAP_1	BLCAP	-0.043355	0.10558	0.94229	-0.10558	0.15813	0.4352	0.72518	0.4352	-0.61328	1.3628	0.53212	-1.3628	0.42643	1.2745	0.27167	1.2745
BLCAP_2	BLCAP	-1.4562	1.7284	0.18397	-1.7284	-0.73959	1.1429	0.33269	-1.1429	0.57978	1.4758	0.48745	1.4758	-3.454	2.5641	0.021462	-2.5641
BLCAP_3	BLCAP	0.71597	0.91597	0.53698	0.91597	-2.6764	1.2072	0.38595	-1.2072	1.7984	3.7025	0.02189	3.7025	2.5896	7.3337	4.2643e-11	7.3337
BLCAP_4	BLCAP	0.068611	0.13924	0.92597	0.13924	0.33795	0.79165	0.51198	0.79165	0.45256	1.1573	0.61256	1.1573	-0.43988	0.77978	0.51151	-0.77978
BLID_1	BLID	0.10878	0.22601	0.87679	0.22601	-0.2997	0.56804	0.6404	-0.56804	0.52266	1.3846	0.52443	1.3846	-0.094381	0.18969	0.87902	-0.18969
BLID_2	BLID	-0.016663	0.028989	0.97847	-0.028989	1.2079	3.4575	0.0036985	3.4575	0.18571	0.37963	0.89956	0.37963	-0.80292	1.1172	0.32696	-1.1172
BLID_3	BLID	-3.0652	2.5007	0.094691	-2.5007	-4.9911	2.8853	0.017567	-2.8853	0.31848	0.77058	0.75898	0.77058	-4.0965	2.7752	0.010511	-2.7752
BLID_4	BLID	0.45103	0.93098	0.48276	0.93098	1.0697	2.9152	0.016865	2.9152	0.25451	0.5358	0.8445	0.5358	0.3512	0.72495	0.54964	0.72495
BLK_1	BLK	-0.27609	0.49848	0.71299	-0.49848	-1.3484	1.8234	0.12713	-1.8234	-0.14535	0.30136	0.92282	-0.30136	0.13044	0.28109	0.82343	0.28109
BLK_2	BLK	-1.7526	1.3936	0.20876	-1.3936	-3.8569	1.9093	0.12055	-1.9093	0.68736	1.3096	0.55713	1.3096	-2.193	1.6007	0.091981	-1.6007
BLK_3	BLK	-1.2561	1.284	0.28386	-1.284	0.092976	0.15297	0.91534	0.15297	0.013751	0.023034	0.99788	0.023034	-2.8737	1.9749	0.045493	-1.9749
BLK_4	BLK	-1.2029	0.84745	0.3271	-0.84745	-2.8736	1.3079	0.32655	-1.3079	0.6979	0.98411	0.70589	0.98411	-1.5066	0.99721	0.19198	-0.99721
BLM_1	BLM	-0.71059	0.67751	0.52263	-0.67751	-3.4224	1.6209	0.19417	-1.6209	0.32757	0.47644	0.87842	0.47644	0.60702	0.93984	0.44767	0.93984
BLM_2	BLM	-1.1793	1.0829	0.33379	-1.0829	-3.7854	1.8591	0.13096	-1.8591	0.053257	0.078855	0.98997	0.078855	-0.16704	0.2191	0.82752	-0.2191
BLM_3	BLM	-2.0701	1.0577	0.10544	-1.0577	-2.5666	1.1536	0.42289	-1.1536	-1.9576	1.0755	0.34135	-1.0755	-2.2977	1.1323	0.09828	-1.1323
BLM_4	BLM	-2.5025	1.6976	0.12688	-1.6976	-3.9856	2.0028	0.10317	-2.0028	-0.0022928	0.003552	0.99447	-0.003552	-3.2228	1.904	0.032022	-1.904
BLMH_1	BLMH	-1.3549	2.0066	0.14273	-2.0066	-5.4406	3.3864	0.0043704	-3.3864	0.031059	0.079007	0.98282	0.079007	0.54759	1.5799	0.1706	1.5799
BLMH_2	BLMH	0.48448	0.7144	0.61859	0.7144	1.0919	2.0831	0.090625	2.0831	0.40257	0.61957	0.82493	0.61957	0.29363	0.41699	0.76491	0.41699
BLMH_3	BLMH	-1.9093	1.6966	0.16481	-1.6966	-4.3534	2.2923	0.061715	-2.2923	0.99063	2.4901	0.18227	2.4901	-2.4991	1.9716	0.058003	-1.9716
BLMH_4	BLMH	0.33313	0.75449	0.57301	0.75449	0.58745	1.5321	0.20118	1.5321	-0.31559	0.62725	0.81078	-0.62725	0.86313	2.4694	0.04218	2.4694
BLNK_1	BLNK	-1.6988	1.0368	0.20556	-1.0368	-1.1342	0.82451	0.32655	-0.82451	0.011279	0.012415	0.97681	0.012415	-2.5933	1.2838	0.077849	-1.2838
BLNK_2	BLNK	-1.5686	2.1679	0.12341	-2.1679	0.35748	0.96739	0.41912	0.96739	0.056528	0.14399	0.96557	0.14399	-3.8081	3.1545	0.0084601	-3.1545
BLNK_3	BLNK	-1.0986	1.3072	0.29523	-1.3072	-4.5382	2.4514	0.046099	-2.4514	0.32653	0.68114	0.79333	0.68114	0.34736	0.69203	0.57066	0.69203
BLNK_4	BLNK	-0.22603	0.26014	0.80055	-0.26014	2.1238	6.196	1.1245e-08	6.196	0.46062	0.72571	0.78695	0.72571	-1.8311	1.331	0.14071	-1.331
BLOC1S1_1	BLOC1S1	-0.99262	0.6031	0.28219	-0.6031	3.4583	11.705	1.6124e-29	11.705	-1.3187	0.73056	0.44951	-0.73056	-1.6584	0.8402	0.16281	-0.8402
BLOC1S1_2	BLOC1S1	-1.8179	1.8955	0.14656	-1.8955	-1.4016	1.7217	0.14393	-1.7217	-0.091763	0.17876	0.95563	-0.17876	-3.433	2.4905	0.023051	-2.4905
BLOC1S1_3	BLOC1S1	-1.0026	1.1982	0.33524	-1.1982	-4.4603	2.3831	0.052709	-2.3831	-0.1307	0.22636	0.94072	-0.22636	1.0145	2.529	0.038955	2.529
BLOC1S1_4	BLOC1S1	-2.8486	1.5418	0.098271	-1.5418	-1.7772	1.3039	0.1755	-1.3039	-3.1275	1.7049	0.16838	-1.7049	-3.2185	1.6491	0.047246	-1.6491
BLOC1S2_1	BLOC1S2	2.6398	6.226	2.7782e-06	6.226	0.99308	1.0494	0.52405	1.0494	2.9957	7.6392	5.247e-11	7.6392	3.7725	14.985	4.8312e-47	14.985
BLOC1S2_2	BLOC1S2	-0.94903	0.74673	0.41777	-0.74673	-1.2614	0.91647	0.29121	-0.91647	-0.35601	0.35923	0.85633	-0.35923	-1.4338	1.0032	0.21492	-1.0032
BLOC1S2_3	BLOC1S2	-2.6103	1.9703	0.11415	-1.9703	-4.4128	2.3423	0.056172	-2.3423	0.47617	1.006	0.67613	1.006	-3.524	2.2291	0.024149	-2.2291
BLOC1S2_4	BLOC1S2	-1.6234	1.1309	0.23569	-1.1309	-3.2836	1.5367	0.22256	-1.5367	0.096877	0.12434	0.9873	0.12434	-1.8483	1.2462	0.1379	-1.2462
BLOC1S3_1	BLOC1S3	-0.10084	0.17051	0.89987	-0.17051	0.63419	1.4578	0.22338	1.4578	-1.2253	1.5821	0.43058	-1.5821	0.67803	1.5711	0.17387	1.5711
BLOC1S3_2	BLOC1S3	0.44188	0.81254	0.54726	0.81254	1.7636	5.6571	2.3962e-07	5.6571	0.4048	0.80067	0.74999	0.80067	-0.15053	0.23267	0.83925	-0.23267
BLOC1S3_3	BLOC1S3	-0.12643	0.12998	0.84249	-0.12998	1.8605	4.1374	0.00034926	4.1374	0.72624	1.0749	0.66648	1.0749	-1.6294	1.078	0.17066	-1.078
BLOC1S3_4	BLOC1S3	-1.4441	1.05	0.27376	-1.05	0.65734	0.97919	0.4352	0.97919	-2.1096	1.3624	0.3473	-1.3624	-1.9126	1.2559	0.12755	-1.2559
BLOC1S4_1	BLOC1S4	-2.4806	1.888	0.12214	-1.888	0.63611	1.3283	0.26775	1.3283	-0.587	0.83872	0.72717	-0.83872	-4.0249	2.2363	0.022677	-2.2363
BLOC1S4_2	BLOC1S4	0.0010929	0.0031303	0.99838	0.0031303	-0.76552	1.7949	0.1376	-1.7949	-0.0079435	0.025076	0.99472	-0.025076	0.39436	1.35	0.24331	1.35
BLOC1S4_3	BLOC1S4	0.25117	0.61856	0.64761	0.61856	0.70282	2.1475	0.07874	2.1475	0.09194	0.2358	0.94081	0.2358	0.18922	0.47347	0.70288	0.47347
BLOC1S4_4	BLOC1S4	-0.78691	0.88209	0.46139	-0.88209	0.41944	0.73488	0.55227	0.73488	0.16206	0.27095	0.93601	0.27095	-2.1932	1.6963	0.087074	-1.6963
BLOC1S5_1	BLOC1S5	-2.7738	2.1847	0.10248	-2.1847	0.75916	1.8535	0.12609	1.8535	-1.019	1.4195	0.50128	-1.4195	-4.3547	2.5239	0.01508	-2.5239
BLOC1S5_2	BLOC1S5	-1.1121	1.197	0.32232	-1.197	0.93814	2.1239	0.082703	2.1239	-0.58896	0.81334	0.7321	-0.81334	-2.4977	1.8982	0.061325	-1.8982
BLOC1S5_3	BLOC1S5	-1.259	1.6261	0.21084	-1.6261	-4.9403	2.8333	0.019952	-2.8333	0.25655	0.59686	0.82249	0.59686	0.25575	0.5622	0.64796	0.5622
BLOC1S5_4	BLOC1S5	-1.6351	1.127	0.23282	-1.127	-1.5167	1.1047	0.22949	-1.1047	-2.2611	1.4048	0.31462	-1.4048	-1.423	1.0737	0.22194	-1.0737
BLOC1S6_1	BLOC1S6	0.45723	1.0604	0.41897	1.0604	0.78104	2.1428	0.079565	2.1428	0.88864	2.6596	0.15127	2.6596	-0.11966	0.2349	0.84947	-0.2349
BLOC1S6_2	BLOC1S6	-1.7814	2.3458	0.10796	-2.3458	-5.4531	3.4013	0.0041755	-3.4013	-0.060308	0.14926	0.96458	-0.14926	-0.4868	0.98416	0.40316	-0.98416
BLOC1S6_3	BLOC1S6	0.070571	0.12563	0.93716	0.12563	0.9001	2.2691	0.064263	2.2691	0.066704	0.12978	0.97086	0.12978	-0.32949	0.53053	0.65743	-0.53053
BLOC1S6_4	BLOC1S6	-1.0057	1.9334	0.15557	-1.9334	0.50543	1.704	0.15734	1.704	-0.034977	0.10192	0.97714	-0.10192	-2.658	3.3692	0.0087309	-3.3692
BLVRA_1	BLVRA	-2.022	1.5161	0.17135	-1.5161	1.7415	4.8832	1.2797e-05	4.8832	-3.1196	1.929	0.18019	-1.929	-2.5758	1.731	0.062701	-1.731
BLVRA_2	BLVRA	-2.4268	1.8314	0.12671	-1.8314	0.80967	1.7636	0.14529	1.7636	-0.61919	0.85567	0.72081	-0.85567	-3.9558	2.1799	0.024457	-2.1799
BLVRA_3	BLVRA	0.12923	0.21553	0.89089	0.21553	1.0124	2.4384	0.047778	2.4384	0.1254	0.22783	0.94552	0.22783	-0.29142	0.43578	0.71148	-0.43578
BLVRA_4	BLVRA	-0.61275	0.72606	0.54882	-0.72606	-1.538	1.428	0.1887	-1.428	-0.92719	1.0806	0.61741	-1.0806	0.15186	0.24099	0.86304	0.24099
BLVRB_1	BLVRB	-2.54	1.3088	0.097447	-1.3088	-3.0752	1.4169	0.27212	-1.4169	-2.3856	1.3583	0.28003	-1.3583	-2.7884	1.3907	0.066616	-1.3907
BLVRB_2	BLVRB	-3.0408	2.389	0.09545	-2.389	-4.8584	2.7513	0.024234	-2.7513	-1.2503	1.7295	0.37935	-1.7295	-3.2584	2.5267	0.024826	-2.5267
BLVRB_3	BLVRB	-2.6296	1.6477	0.11955	-1.6477	-3.8294	1.8899	0.12461	-1.8899	-2.8963	1.8411	0.20855	-1.8411	-1.8437	1.4655	0.13174	-1.4655
BLVRB_4	BLVRB	-1.6103	1.088	0.23551	-1.088	-3.1605	1.465	0.25067	-1.465	0.16346	0.20681	0.96756	0.20681	-1.9353	1.2301	0.1218	-1.2301
BLZF1_1	BLZF1	-1.5847	0.91336	0.19663	-0.91336	-2.5087	1.126	0.44428	-1.126	-1.4569	0.90608	0.49289	-0.90608	-1.4533	0.88986	0.17849	-0.88986
BLZF1_2	BLZF1	0.20058	0.49705	0.7176	0.49705	-2.1025	2.69	0.026596	-2.69	0.14626	0.39189	0.89408	0.39189	1.4422	5.9446	2.1464e-07	5.9446
BLZF1_3	BLZF1	-0.22445	0.33376	0.79741	-0.33376	1.0704	2.6562	0.030716	2.6562	-0.67547	0.94503	0.68729	-0.94503	-0.4149	0.5998	0.60637	-0.5998
BLZF1_4	BLZF1	-2.6884	1.4925	0.10684	-1.4925	-3.4709	1.6512	0.18415	-1.6512	-1.0626	0.98918	0.61465	-0.98918	-3.1737	1.6206	0.048922	-1.6206
BMF_1	BMF	-1.0554	2.0619	0.13744	-2.0619	-1.26	2.4418	0.047023	-2.4418	-0.25866	0.72086	0.77698	-0.72086	-1.7471	2.9005	0.0222	-2.9005
BMF_2	BMF	0.31714	0.89802	0.49667	0.89802	0.14473	0.40616	0.74411	0.40616	-0.10876	0.29279	0.92578	-0.29279	0.83297	2.9658	0.020203	2.9658
BMF_3	BMF	-1.56	1.5199	0.21271	-1.5199	-4.3368	2.2784	0.063231	-2.2784	-0.28361	0.44777	0.86861	-0.44777	-0.47075	0.66333	0.56583	-0.66333
BMF_4	BMF	-2.1015	1.5814	0.16021	-1.5814	0.87474	1.7827	0.14254	1.7827	-0.056116	0.085363	0.97534	-0.085363	-3.6796	1.9665	0.031989	-1.9665
BMI1_1	BMI1	0.34235	0.50814	0.73404	0.50814	-0.70974	0.76106	0.47405	-0.76106	0.86905	1.6932	0.40567	1.6932	0.37476	0.58144	0.65463	0.58144
BMI1_2	BMI1	-1.2089	1.0115	0.33505	-1.0115	-1.7624	1.2923	0.17844	-1.2923	0.17575	0.24825	0.94927	0.24825	-2.1554	1.4265	0.098914	-1.4265
BMI1_3	BMI1	-2.2287	1.6595	0.14587	-1.6595	-4.0607	2.0591	0.093669	-2.0591	-0.53241	0.70733	0.76767	-0.70733	-2.3471	1.7539	0.074893	-1.7539
BMI1_4	BMI1	-3.6069	2.4646	0.091798	-2.4646	-4.8191	2.7128	0.026487	-2.7128	-0.048409	0.097174	0.97737	-0.097174	-4.5019	2.6625	0.011969	-2.6625
BMP1_1	BMP1	0.091236	0.16111	0.91787	0.16111	1.155	3.1635	0.0087831	3.1635	0.28875	0.59815	0.82314	0.59815	-0.61276	0.88536	0.4432	-0.88536
BMP1_2	BMP1	-2.4772	1.5115	0.12761	-1.5115	-3.6135	1.7429	0.1587	-1.7429	-1.1246	1.0746	0.58833	-1.0746	-2.8576	1.6398	0.043791	-1.6398
BMP1_3	BMP1	0.86075	1.707	0.20297	1.707	0.93942	1.9926	0.10303	1.9926	0.67025	1.3435	0.54268	1.3435	1.0378	2.2795	0.056163	2.2795
BMP1_4	BMP1	-1.4997	0.78292	0.10575	-0.78292	-1.8862	0.85369	0.70671	-0.85369	-1.6025	0.81704	0.31535	-0.81704	-1.653	0.83789	0.16328	-0.83789
BMP10_1	BMP10	-1.3597	1.5631	0.21752	-1.5631	0.40348	0.86447	0.47339	0.86447	0.30674	0.66449	0.79855	0.66449	-3.4214	2.4079	0.024681	-2.4079
BMP10_2	BMP10	0.55363	1.3971	0.28471	1.3971	0.36152	0.89319	0.45663	0.89319	0.53341	1.4694	0.48992	1.4694	0.67819	1.8608	0.1083	1.8608
BMP10_3	BMP10	0.05719	0.14575	0.92051	0.14575	0.48991	1.5356	0.19969	1.5356	-0.32907	0.81133	0.74366	-0.81133	0.22837	0.64243	0.59654	0.64243
BMP10_4	BMP10	-0.013356	0.038401	0.97931	-0.038401	0.62184	2.3701	0.053201	2.3701	-0.49832	1.3459	0.53898	-1.3459	0.1551	0.49176	0.69084	0.49176
BMP15_1	BMP15	0.78922	1.9933	0.14656	1.9933	1.2264	3.8436	0.0009924	3.8436	-0.0093822	0.019473	0.99524	-0.019473	1.3873	4.5895	0.00016398	4.5895
BMP15_2	BMP15	-0.27137	0.51279	0.70571	-0.51279	-1.4822	2.0164	0.094421	-2.0164	-0.13901	0.30213	0.92282	-0.30213	0.20543	0.47513	0.70232	0.47513
BMP15_3	BMP15	-0.14169	0.31063	0.82537	-0.31063	1.2984	5.1	4.375e-06	5.1	-0.046629	0.1164	0.9735	-0.1164	-0.9403	1.6518	0.15107	-1.6518
BMP15_4	BMP15	0.14817	0.32557	0.81824	0.32557	-0.19485	0.39939	0.74741	-0.39939	-0.036132	0.081889	0.98198	-0.081889	0.50621	1.3135	0.25716	1.3135
BMP2_1	BMP2	-1.2181	1.1201	0.32072	-1.1201	-3.8286	1.8894	0.12461	-1.8894	-0.41622	0.53287	0.8263	-0.53287	0.2191	0.33307	0.80879	0.33307
BMP2_2	BMP2	0.16867	0.33447	0.81506	0.33447	0.59701	1.4481	0.22647	1.4481	0.41722	0.99204	0.68067	0.99204	-0.2823	0.49724	0.68264	-0.49724
BMP2_3	BMP2	-0.79909	0.76892	0.48032	-0.76892	0.569	0.89943	0.47018	0.89943	0.1344	0.18995	0.96477	0.18995	-2.1644	1.4498	0.098236	-1.4498
BMP2_4	BMP2	0.056877	0.11918	0.93651	0.11918	-1.7486	2.1858	0.069655	-2.1858	-0.37886	0.75267	0.76488	-0.75267	1.4262	5.1917	1.0786e-05	5.1917
BMP2K_1	BMP2K	-2.1271	1.8284	0.14085	-1.8284	-4.4328	2.3594	0.054324	-2.3594	0.94852	2.4081	0.19894	2.4081	-2.8997	2.1278	0.041181	-2.1278
BMP2K_2	BMP2K	-0.83578	1.4559	0.26386	-1.4559	-0.19173	0.43355	0.72576	-0.43355	-0.49468	1.0593	0.6532	-1.0593	-1.4972	2.221	0.059541	-2.221
BMP2K_3	BMP2K	0.08169	0.26944	0.85001	0.26944	-0.80119	2.0822	0.087564	-2.0822	0.26832	1.0465	0.65924	1.0465	0.3384	1.2716	0.27285	1.2716
BMP2K_4	BMP2K	-0.2905	0.62058	0.64551	-0.62058	-0.18837	0.43842	0.72262	-0.43842	0.24122	0.68281	0.79159	0.68281	-0.86767	1.5977	0.16495	-1.5977
BMP3_1	BMP3	0.35013	1.1814	0.36555	1.1814	0.43222	1.5862	0.18589	1.5862	0.040765	0.13634	0.96756	0.13634	0.62108	2.406	0.046124	2.406
BMP3_2	BMP3	-0.26637	0.53792	0.69235	-0.53792	0.65918	1.9432	0.10943	1.9432	-0.30402	0.66768	0.79617	-0.66768	-0.6878	1.2566	0.27757	-1.2566
BMP3_3	BMP3	-0.67394	1.3761	0.29129	-1.3761	0.8889	3.3099	0.0058037	3.3099	-1.2455	2.3538	0.20896	-2.3538	-0.88177	1.7523	0.12903	-1.7523
BMP3_4	BMP3	0.37813	1.0948	0.40267	1.0948	1.1601	4.7539	2.2817e-05	4.7539	0.025257	0.071226	0.98463	0.071226	0.34592	1.0288	0.38164	1.0288
BMP4_1	BMP4	0.12747	0.20311	0.90132	0.20311	0.77933	1.6384	0.17472	1.6384	0.47637	0.93655	0.70373	0.93655	-0.51941	0.68827	0.54357	-0.68827
BMP4_2	BMP4	-1.9488	1.3842	0.18466	-1.3842	-3.661	1.7744	0.15075	-1.7744	-0.13524	0.18033	0.9426	-0.18033	-2.217	1.5145	0.092403	-1.5145
BMP4_3	BMP4	-0.60318	1.0781	0.40801	-1.0781	-1.0094	1.6693	0.1639	-1.6693	-0.18892	0.4264	0.88138	-0.4264	-0.82084	1.4217	0.21658	-1.4217
BMP4_4	BMP4	0.66498	1.7273	0.19555	1.7273	0.94837	2.8792	0.018344	2.8792	-0.043469	0.096265	0.97828	-0.096265	1.2445	4.1931	0.00078463	4.1931
BMP5_1	BMP5	0.0068506	0.015412	0.99249	0.015412	-0.52719	1.0425	0.38238	-1.0425	0.04033	0.10112	0.9773	0.10112	0.24083	0.61097	0.6158	0.61097
BMP5_2	BMP5	-2.1786	3.0587	0.089867	-3.0587	0.85946	3.3722	0.0048004	3.3722	0.011293	0.03409	0.993	0.03409	-4.9986	3.9533	0.00042662	-3.9533
BMP5_3	BMP5	-0.048219	0.12827	0.93011	-0.12827	-0.86966	1.8633	0.12413	-1.8633	-0.40817	1.0625	0.65208	-1.0625	0.72451	2.6462	0.032702	2.6462
BMP5_4	BMP5	0.029462	0.068785	0.96301	0.068785	1.4339	5.9706	4.0885e-08	5.9706	0.33227	0.95177	0.69444	0.95177	-0.95308	1.6744	0.14574	-1.6744
BMP6_1	BMP6	-0.72042	0.80851	0.49751	-0.80851	-0.31269	0.41565	0.70988	-0.41565	-0.81865	0.9665	0.66472	-0.9665	-0.86102	0.95627	0.37417	-0.95627
BMP6_2	BMP6	-2.2141	1.3642	0.14897	-1.3642	-3.4158	1.6168	0.19568	-1.6168	-1.5099	1.2103	0.49054	-1.2103	-2.1844	1.3988	0.094935	-1.3988
BMP6_3	BMP6	-3.3501	2.8319	0.089867	-2.8319	-5.2957	3.2165	0.0072336	-3.2165	-0.8816	1.5806	0.44379	-1.5806	-3.9263	3.0461	0.0092439	-3.0461
BMP6_4	BMP6	-2.4156	1.4553	0.13091	-1.4553	-3.5175	1.6807	0.1755	-1.6807	0.82058	1.4753	0.49578	1.4753	-3.2195	1.6498	0.047246	-1.6498
BMP7_1	BMP7	-3.2589	1.9526	0.095484	-1.9526	-4.1669	2.1411	0.080808	-2.1411	-1.051	1.2277	0.56015	-1.2277	-3.8571	2.1015	0.026937	-2.1015
BMP7_2	BMP7	-0.97178	1.4565	0.26045	-1.4565	-1.0104	1.5714	0.18713	-1.5714	-0.83933	1.4414	0.49945	-1.4414	-1.1087	1.6545	0.14808	-1.6545
BMP7_3	BMP7	0.091652	0.21526	0.88167	0.21526	0.62593	1.8756	0.12148	1.8756	-0.62092	1.2648	0.57049	-1.2648	0.54191	1.5542	0.17762	1.5542
BMP7_4	BMP7	-2.058	1.5943	0.1631	-1.5943	-4.0433	2.0459	0.095595	-2.0459	0.57359	1.1127	0.63541	1.1127	-2.6868	1.8339	0.055248	-1.8339
BMP8A_1	BMP8A	0.36581	0.73734	0.58435	0.73734	0.84049	2.1127	0.083459	2.1127	0.69494	1.7312	0.38802	1.7312	-0.18122	0.31273	0.79529	-0.31273
BMP8A_2	BMP8A	-2.1204	1.1176	0.11985	-1.1176	-2.749	1.2436	0.3636	-1.2436	-1.2096	0.86582	0.58008	-0.86582	-2.473	1.2206	0.085546	-1.2206
BMP8A_3	BMP8A	-2.2818	1.6247	0.14386	-1.6247	-3.9603	1.9841	0.10618	-1.9841	0.028554	0.044348	0.99524	0.044348	-2.8637	1.8249	0.047341	-1.8249
BMP8A_4	BMP8A	-0.17485	0.32344	0.81533	-0.32344	-0.011286	0.02316	0.98512	-0.02316	0.067584	0.14927	0.96484	0.14927	-0.49795	0.85841	0.46679	-0.85841
BMP8B_1	BMP8B	-1.3658	1.286	0.26923	-1.286	-4.0484	2.0498	0.095083	-2.0498	-0.29965	0.42817	0.87045	-0.42817	-0.13839	0.1989	0.85324	-0.1989
BMP8B_2	BMP8B	-0.12165	0.22253	0.87325	-0.22253	0.81852	2.2024	0.071936	2.2024	-0.051699	0.10631	0.97569	-0.10631	-0.65064	1.0365	0.37238	-1.0365
BMP8B_3	BMP8B	-1.6456	1.7735	0.16952	-1.7735	0.91967	2.4324	0.048194	2.4324	-0.93071	1.3578	0.52773	-1.3578	-3.3245	2.4335	0.02588	-2.4335
BMP8B_4	BMP8B	-0.7419	0.97282	0.44024	-0.97282	1.4535	4.3927	0.00011434	4.3927	0.13366	0.25675	0.93677	0.25675	-2.5241	2.0719	0.052815	-2.0719
BMPER_1	BMPER	-0.34546	0.56431	0.6717	-0.56431	-0.17054	0.30936	0.80193	-0.30936	-0.21004	0.39364	0.89146	-0.39364	-0.57468	0.90319	0.43922	-0.90319
BMPER_2	BMPER	-1.345	1.0051	0.29866	-1.0051	2.5284	8.0784	2.4242e-14	8.0784	0.38119	0.53543	0.86142	0.53543	-2.9562	1.4876	0.058135	-1.4876
BMPER_3	BMPER	-2.2433	1.3091	0.14001	-1.3091	1.4884	3.0626	0.012128	3.0626	-2.4665	1.4521	0.272	-1.4521	-2.9601	1.4899	0.057988	-1.4899
BMPER_4	BMPER	-2.1804	1.9375	0.13057	-1.9375	-4.5808	2.4894	0.042668	-2.4894	-1.8887	1.9854	0.27626	-1.9854	-0.44116	0.679	0.5641	-0.679
BMPR1A_1	BMPR1A	-2.3835	1.6014	0.137	-1.6014	0.44493	0.74069	0.55241	0.74069	-1.163	1.1871	0.55635	-1.1871	-3.5512	1.8734	0.035861	-1.8734
BMPR1A_2	BMPR1A	-1.9531	1.6392	0.16786	-1.6392	-4.21	2.1752	0.076356	-2.1752	0.4851	0.96188	0.69336	0.96188	-2.3141	1.8281	0.072728	-1.8281
BMPR1A_3	BMPR1A	-3.2349	2.119	0.096104	-2.119	-4.4324	2.3591	0.054324	-2.3591	0.2927	0.58244	0.82819	0.58244	-4.1192	2.3154	0.020359	-2.3154
BMPR1A_4	BMPR1A	-1.3353	0.75772	0.20227	-0.75772	-2.0802	0.93413	0.61608	-0.93413	-1.6847	0.87796	0.34078	-0.87796	-0.79555	0.54098	0.35872	-0.54098
BMPR1B_1	BMPR1B	-2.3927	2.2263	0.10753	-2.2263	-4.8925	2.7852	0.022398	-2.7852	-1.4257	1.8946	0.32109	-1.8946	-1.2599	1.6618	0.14219	-1.6618
BMPR1B_2	BMPR1B	-1.832	2.1969	0.1185	-2.1969	-5.2129	3.123	0.0093775	-3.123	0.28469	0.73329	0.77273	0.73329	-1.118	1.7105	0.13565	-1.7105
BMPR1B_3	BMPR1B	-1.7839	1.7623	0.16413	-1.7623	-2.8382	2.2324	0.042857	-2.2324	0.29998	0.62798	0.81235	0.62798	-3.0694	2.2679	0.033895	-2.2679
BMPR1B_4	BMPR1B	-2.3191	1.8318	0.13178	-1.8318	-4.3243	2.268	0.064476	-2.268	-0.21635	0.34796	0.90394	-0.34796	-2.6069	1.9835	0.05389	-1.9835
BMPR2_1	BMPR2	0.27675	0.94091	0.47497	0.94091	-0.68718	1.7807	0.14029	-1.7807	0.50337	2.0557	0.28033	2.0557	0.53578	2.0809	0.075536	2.0809
BMPR2_2	BMPR2	-2.0941	2.0408	0.12506	-2.0408	-3.0566	2.4554	0.027793	-2.4554	-0.11411	0.22222	0.94344	-0.22222	-3.338	2.4911	0.024492	-2.4911
BMPR2_3	BMPR2	-2.1469	1.427	0.15989	-1.427	-3.6155	1.7442	0.15844	-1.7442	-1.2754	1.1658	0.54302	-1.1658	-1.9652	1.4158	0.12103	-1.4158
BMPR2_4	BMPR2	-1.3413	1.8259	0.17063	-1.8259	-0.097777	0.20761	0.86975	-0.20761	-0.22573	0.48059	0.8625	-0.48059	-2.9695	2.7319	0.022576	-2.7319
BMS1_1	BMS1	-0.35621	0.35881	0.70879	-0.35881	-1.4696	1.0695	0.23954	-1.0695	1.1053	2.0147	0.30019	2.0147	-1.1416	0.92341	0.30188	-0.92341
BMS1_2	BMS1	-1.4613	0.78315	0.14001	-0.78315	-1.9763	0.89059	0.66403	-0.89059	-0.9758	0.61119	0.59638	-0.61119	-1.7392	0.87492	0.15267	-0.87492
BMS1_3	BMS1	-1.8859	1.2917	0.19383	-1.2917	-3.479	1.6563	0.18307	-1.6563	-0.18471	0.22863	0.9254	-0.22863	-2.1575	1.4175	0.098502	-1.4175
BMS1_4	BMS1	-2.8168	1.6514	0.10654	-1.6514	-3.7603	1.8418	0.13499	-1.8418	-0.3674	0.46766	0.84901	-0.46766	-3.4572	1.8077	0.038955	-1.8077
BMX_1	BMX	-0.30743	0.76479	0.566	-0.76479	0.04671	0.13834	0.91413	0.13834	-0.44922	1.1783	0.60388	-1.1783	-0.34575	0.88278	0.45713	-0.88278
BMX_2	BMX	-1.4961	1.2058	0.25915	-1.2058	-3.661	1.7744	0.15075	-1.7744	0.95645	1.8954	0.33493	1.8954	-1.9019	1.4131	0.12865	-1.4131
BMX_3	BMX	0.47686	1.1419	0.3828	1.1419	0.10274	0.22582	0.85957	0.22582	0.84964	2.5698	0.16752	2.5698	0.30199	0.70455	0.55995	0.70455
BMX_4	BMX	-0.72997	1.7908	0.18205	-1.7908	0.35716	1.3381	0.26187	1.3381	-0.10927	0.36405	0.90361	-0.36405	-1.877	3.4132	0.0084957	-3.4132
BNC1_1	BNC1	-2.1146	1.5439	0.16091	-1.5439	-3.8994	1.9398	0.11439	-1.9398	0.015731	0.023849	0.99944	0.023849	-2.5453	1.7202	0.064668	-1.7202
BNC1_2	BNC1	-1.2618	0.8856	0.31224	-0.8856	2.8492	9.5465	8.2699e-20	9.5465	-0.074241	0.0806	0.95102	-0.0806	-2.6446	1.3113	0.074592	-1.3113
BNC1_3	BNC1	-0.7205	1.0676	0.4064	-1.0676	0.0073129	0.01446	0.9936	0.01446	-1.0595	1.55	0.4506	-1.55	-0.76194	1.156	0.3147	-1.156
BNC1_4	BNC1	-2.1357	2.2031	0.11351	-2.2031	-1.338	1.8085	0.13024	-1.8085	-0.77545	1.3028	0.55208	-1.3028	-3.6368	2.7222	0.016563	-2.7222
BNC2_1	BNC2	-1.6138	2.047	0.13498	-2.047	-5.1984	3.107	0.0098114	-3.107	-0.21891	0.47093	0.86583	-0.47093	-0.051974	0.1117	0.92935	-0.1117
BNC2_2	BNC2	0.1686	0.36235	0.79723	0.36235	-1.4127	1.9157	0.11004	-1.9157	0.054068	0.1227	0.97203	0.1227	1.0935	3.4404	0.0080123	3.4404
BNC2_3	BNC2	-2.0832	1.4273	0.16771	-1.4273	-3.661	1.7744	0.15075	-1.7744	-0.48513	0.57547	0.8043	-0.57547	-2.3112	1.5407	0.083773	-1.5407
BNC2_4	BNC2	-1.0968	1.2732	0.30474	-1.2732	0.40197	0.80191	0.5089	0.80191	0.2598	0.5155	0.85322	0.5155	-2.9062	2.1476	0.040572	-2.1476
BNIP1_1	BNIP1	-2.617	1.5582	0.11808	-1.5582	-3.6493	1.7666	0.15249	-1.7666	0.28158	0.43271	0.88977	0.43271	-3.3483	1.7339	0.042538	-1.7339
BNIP1_2	BNIP1	-2.8093	1.8635	0.10935	-1.8635	-4.157	2.1333	0.082158	-2.1333	-2.0439	1.7916	0.30435	-1.7916	-2.7064	1.9054	0.052934	-1.9054
BNIP1_3	BNIP1	-3.352	1.823	0.091798	-1.823	-3.9211	1.9555	0.11164	-1.9555	-3.1877	1.9502	0.17187	-1.9502	-3.6153	1.9194	0.033912	-1.9194
BNIP1_4	BNIP1	-1.9773	1.0775	0.14031	-1.0775	-2.7284	1.2332	0.3702	-1.2332	-0.31785	0.29984	0.86249	-0.29984	-2.4538	1.2108	0.086931	-1.2108
BNIP2_1	BNIP2	-2.1855	1.1195	0.10421	-1.1195	-2.7029	1.2204	0.37848	-1.2204	-2.012	1.1321	0.34242	-1.1321	-2.4289	1.198	0.088728	-1.198
BNIP2_2	BNIP2	-3.7965	2.2015	0.089867	-2.2015	-4.4344	2.3608	0.05423	-2.3608	-3.3292	2.3333	0.13981	-2.3333	-4.1211	2.317	0.020349	-2.317
BNIP2_3	BNIP2	0.45451	0.57249	0.72496	0.57249	2.2709	6.0022	3.6889e-08	6.0022	-0.30797	0.31503	0.87252	-0.31503	0.39423	0.49945	0.73963	0.49945
BNIP2_4	BNIP2	-1.9089	1.4185	0.18799	-1.4185	-0.40309	0.48707	0.65165	-0.48707	-1.1645	1.1578	0.56333	-1.1578	-3.016	1.751	0.038484	-1.751
BNIP3_1	BNIP3	-1.3716	1.1308	0.28881	-1.1308	-3.6152	1.744	0.15844	-1.744	0.27765	0.4215	0.89477	0.4215	-1.0483	0.98282	0.3236	-0.98282
BNIP3_2	BNIP3	-1.6049	1.6116	0.19516	-1.6116	-2.7325	2.129	0.051643	-2.129	0.22698	0.44698	0.87614	0.44698	-2.7023	2.1059	0.046854	-2.1059
BNIP3_3	BNIP3	-1.704	1.4009	0.21365	-1.4009	-3.9216	1.9558	0.11163	-1.9558	1.3351	3.3366	0.049831	3.3366	-2.4749	1.7144	0.06905	-1.7144
BNIP3_4	BNIP3	0.4881	0.88605	0.5102	0.88605	2.2932	8.9327	1.9549e-17	8.9327	0.17514	0.30928	0.92457	0.30928	-0.061852	0.095628	0.92586	-0.095628
BNIP3L_1	BNIP3L	-0.18488	0.33262	0.80902	-0.33262	1.0937	3.2879	0.0061881	3.2879	-0.50659	0.89888	0.71312	-0.89888	-0.49476	0.83309	0.47976	-0.83309
BNIP3L_2	BNIP3L	-0.51301	1.0523	0.42129	-1.0523	0.07708	0.20325	0.87361	0.20325	0.030488	0.082853	0.98198	0.082853	-1.3401	2.2105	0.06107	-2.2105
BNIP3L_3	BNIP3L	-0.22553	0.45794	0.73898	-0.45794	0.51717	1.4343	0.22999	1.4343	-1.0165	1.762	0.3739	-1.762	0.19609	0.47843	0.69979	0.47843
BNIP3L_4	BNIP3L	-0.4799	0.54118	0.63817	-0.54118	-1.2341	1.1356	0.27683	-1.1356	-0.28326	0.36836	0.88478	-0.36836	-0.31881	0.3918	0.7115	-0.3918
BNIPL_1	BNIPL	-1.9218	1.3319	0.18854	-1.3319	-3.5527	1.7033	0.16955	-1.7033	0.026401	0.035961	0.99739	0.035961	-2.318	1.4931	0.082767	-1.4931
BNIPL_2	BNIPL	-1.1946	1.0647	0.33309	-1.0647	-3.7013	1.8015	0.14406	-1.8015	-1.008	1.0263	0.6188	-1.0263	0.80181	1.4518	0.21501	1.4518
BNIPL_3	BNIPL	-1.674	1.2293	0.22703	-1.2293	1.6567	3.9636	0.00066322	3.9636	-2.8419	1.6567	0.21595	-1.6567	-1.9788	1.3789	0.12016	-1.3789
BNIPL_4	BNIPL	-3.2173	1.8726	0.095484	-1.8726	-4.0434	2.046	0.095595	-2.046	-1.4414	1.44	0.45353	-1.44	-3.7354	2.0081	0.030306	-2.0081
BOC_1	BOC	-0.079342	0.19224	0.89423	-0.19224	-0.43619	0.98757	0.40881	-0.98757	0.019989	0.055315	0.98834	0.055315	-0.0011332	0.0029313	0.99809	-0.0029313
BOC_2	BOC	-2.0034	1.8948	0.14031	-1.8948	-4.6285	2.5327	0.03918	-2.5327	-0.98307	1.3654	0.52222	-1.3654	-0.80292	1.1172	0.32696	-1.1172
BOC_3	BOC	-0.91704	0.94611	0.41592	-0.94611	1.8703	5.5335	4.7304e-07	5.5335	0.61223	1.1523	0.61969	1.1523	-3.0241	1.8242	0.039885	-1.8242
BOC_4	BOC	-2.9901	1.8183	0.10156	-1.8183	-4.0154	2.025	0.099275	-2.025	-0.17693	0.26068	0.92696	-0.26068	-3.7079	1.9874	0.031129	-1.9874
BOD1_1	BOD1	-1.0038	1.4004	0.27521	-1.4004	-4.9406	2.8336	0.01994	-2.8336	0.24598	0.57018	0.83067	0.57018	0.94794	2.6934	0.030556	2.6934
BOD1_2	BOD1	-0.89609	1	0.40686	-1	1.574	4.4426	9.3139e-05	4.4426	0.63606	1.3029	0.55764	1.3029	-3.0396	1.9654	0.039829	-1.9654
BOD1_3	BOD1	-0.58925	0.82753	0.51822	-0.82753	-0.89191	1.189	0.30658	-1.189	-0.51567	0.81129	0.7391	-0.81129	-0.53288	0.79012	0.49687	-0.79012
BOD1_4	BOD1	0.73617	1.1654	0.38863	1.1654	0.47101	0.69377	0.59147	0.69377	0.54519	0.86284	0.7367	0.86284	1.0939	2.0483	0.082745	2.0483
BOD1L1_1	BOD1L1	-1.9724	2.2382	0.11353	-2.2382	-3.4221	2.8603	0.010966	-2.8603	0.43441	1.1608	0.61099	1.1608	-3.3856	2.82	0.017138	-2.82
BOD1L1_2	BOD1L1	-0.28998	0.56216	0.67816	-0.56216	1.3536	5.0466	5.6968e-06	5.0466	0.47065	1.3107	0.55167	1.3107	-1.8063	2.2892	0.051935	-2.2892
BOD1L1_3	BOD1L1	-1.4726	1.5931	0.20675	-1.5931	0.76276	1.8135	0.13431	1.8135	0.027293	0.052043	0.99025	0.052043	-3.5019	2.3541	0.023843	-2.3541
BOD1L1_4	BOD1L1	-0.063437	0.14607	0.91979	-0.14607	0.4185	1.2029	0.31322	1.2029	-0.1295	0.32141	0.91764	-0.32141	-0.23733	0.53509	0.66292	-0.53509
BOD1L2_1	BOD1L2	0.26931	0.55289	0.6876	0.55289	0.5198	1.2241	0.30564	1.2241	-0.10252	0.2027	0.94911	-0.2027	0.52182	1.2179	0.29595	1.2179
BOD1L2_2	BOD1L2	-0.33598	0.52471	0.69123	-0.52471	-0.32874	0.53806	0.65328	-0.53806	0.39556	0.87208	0.7268	0.87208	-1.052	1.3557	0.22778	-1.3557
BOD1L2_3	BOD1L2	-0.32316	0.52099	0.69534	-0.52099	-0.25246	0.43612	0.71894	-0.43612	-0.49611	0.82768	0.73462	-0.82768	-0.19683	0.34338	0.77578	-0.34338
BOD1L2_4	BOD1L2	-1.9245	2.5285	0.098503	-2.5285	1.7584	8.6133	2.9583e-16	8.6133	-0.067961	0.17419	0.95755	-0.17419	-4.6656	3.4259	0.0022107	-3.4259
BOK_1	BOK	-1.3806	1.9827	0.14538	-1.9827	-3.6313	3.112	0.0056476	-3.112	-0.40814	0.87365	0.72516	-0.87365	-1.1474	1.8339	0.11147	-1.8339
BOK_2	BOK	-0.74205	1.5184	0.24633	-1.5184	0.94497	3.6831	0.0017465	3.6831	0.14574	0.44331	0.87573	0.44331	-2.4068	3.1846	0.013102	-3.1846
BOK_3	BOK	-0.20958	0.48135	0.72592	-0.48135	0.10312	0.27787	0.82496	0.27787	-0.15326	0.39592	0.89235	-0.39592	-0.42323	0.94053	0.42622	-0.94053
BOK_4	BOK	-2.7329	1.8245	0.11324	-1.8245	-4.1182	2.1031	0.086722	-2.1031	-0.85847	1.0474	0.63631	-1.0474	-3.2333	1.9864	0.032711	-1.9864
BOLA1_1	BOLA1	0.27215	0.66828	0.61941	0.66828	1.002	3.3944	0.0044797	3.3944	0.3176	0.87314	0.72572	0.87314	-0.12924	0.28646	0.81765	-0.28646
BOLA1_2	BOLA1	-3.1441	2.8913	0.089867	-2.8913	-5.4091	3.3487	0.0049147	-3.3487	-0.68423	1.3565	0.53416	-1.3565	-3.5421	3.0955	0.010889	-3.0955
BOLA1_3	BOLA1	-1.0063	1.2367	0.32383	-1.2367	0.71239	1.6429	0.17242	1.6429	0.33402	0.70174	0.78616	0.70174	-2.9149	2.2145	0.038484	-2.2145
BOLA1_4	BOLA1	-1.9324	1.5213	0.1795	-1.5213	-2.2462	1.6871	0.10317	-1.6871	-0.19035	0.27649	0.92214	-0.27649	-3.1029	1.8842	0.037069	-1.8842
BOLA2_1	BOLA2	0.53359	0.9205	0.49574	0.9205	1.7971	5.28	1.7907e-06	5.28	0.038848	0.060917	0.99207	0.060917	0.42748	0.73381	0.55307	0.73381
BOLA2_2	BOLA2	0.99578	1.6697	0.21726	1.6697	1.5671	3.3731	0.0050557	3.3731	1.3512	2.7861	0.13364	2.7861	0.42288	0.58948	0.66475	0.58948
BOLA2_3	BOLA2	-0.63781	0.51054	0.53327	-0.51054	-2.6836	1.2108	0.38452	-1.2108	2.0337	4.6324	0.00097235	4.6324	-1.1918	0.82338	0.26811	-0.82338
BOLA2_4	BOLA2	0.19867	0.41544	0.76729	0.41544	-0.50006	0.86437	0.46854	-0.86437	0.26897	0.63331	0.80982	0.63331	0.48309	1.1615	0.31977	1.1615
BOLA2B_1	BOLA2B	-1.6094	1.0907	0.23598	-1.0907	-3.1696	1.4702	0.24886	-1.4702	0.0074362	0.0089331	0.98425	0.0089331	-1.8324	1.2013	0.13836	-1.2013
BOLA2B_2	BOLA2B	-0.090374	0.27593	0.84645	-0.27593	1.1768	6.0518	2.5437e-08	6.0518	-0.15189	0.50259	0.85587	-0.50259	-0.65728	1.7293	0.13396	-1.7293
BOLA2B_3	BOLA2B	-2.3076	1.1954	0.10575	-1.1954	-2.8731	1.3076	0.32655	-1.3076	-1.9376	1.1687	0.37669	-1.1687	-2.5927	1.2834	0.077849	-1.2834
BOLA2B_4	BOLA2B	0.37393	0.98417	0.45408	0.98417	0.53396	1.5677	0.1908	1.5677	-0.0020452	0.0051937	0.99858	-0.0051937	0.67486	2.0609	0.07811	2.0609
BOLA3_1	BOLA3	-1.548	1.3028	0.24207	-1.3028	0.75415	1.4069	0.24361	1.4069	-3.0698	1.8884	0.18698	-1.8884	-1.0502	1.0585	0.30851	-1.0585
BOLA3_2	BOLA3	-0.20674	0.2245	0.21752	-0.2245	-0.25142	0.22683	0.053163	-0.22683	-0.25535	0.23674	0.72717	-0.23674	-0.21771	0.23091	0.75675	-0.23091
BOLA3_3	BOLA3	-0.90646	0.89924	0.42816	-0.89924	1.499	3.6374	0.0021122	3.6374	-0.28405	0.3723	0.88427	-0.3723	-2.4136	1.618	0.074681	-1.618
BOLA3_4	BOLA3	-2.7155	1.9358	0.11164	-1.9358	-0.94161	1.1404	0.31658	-1.1404	-0.72316	0.98173	0.67171	-0.98173	-4.0023	2.2177	0.023239	-2.2177
BOLL_1	BOLL	-2.0025	1.7167	0.15702	-1.7167	-4.3197	2.2643	0.064906	-2.2643	1.0739	2.7573	0.13544	2.7573	-2.7682	2.0218	0.047707	-2.0218
BOLL_2	BOLL	-2.1915	1.9768	0.12717	-1.9768	1.3672	4.1801	0.00027378	4.1801	0.54228	1.2641	0.57192	1.2641	-4.3209	2.4929	0.015811	-2.4929
BOLL_3	BOLL	-1.3167	1.3252	0.26821	-1.3252	-4.2158	2.1798	0.075719	-2.1798	0.66742	1.4183	0.51323	1.4183	-0.79704	0.97312	0.38102	-0.97312
BOLL_4	BOLL	-1.3427	1.7595	0.18213	-1.7595	-5.0598	2.9571	0.014631	-2.9571	0.187	0.44183	0.87637	0.44183	0.17952	0.39953	0.75035	0.39953
BOP1_1	BOP1	-0.73464	0.46104	0.13368	-0.46104	-0.92145	0.49155	0.68726	-0.49155	-0.62062	0.37664	0.48809	-0.37664	-0.83806	0.50776	0.32956	-0.50776
BOP1_2	BOP1	-2.3097	1.7351	0.13754	-1.7351	-0.78448	0.9479	0.40083	-0.9479	-3.2243	2.1121	0.16219	-2.1121	-2.3599	1.8118	0.071391	-1.8118
BOP1_3	BOP1	-2.7506	1.7937	0.11276	-1.7937	0.552	1.0195	0.39949	1.0195	-2.1515	1.7736	0.29744	-1.7736	-3.7483	2.0178	0.030022	-2.0178
BOP1_4	BOP1	-1.7928	1.0929	0.19327	-1.0929	-2.9692	1.3587	0.29921	-1.3587	-0.45794	0.44257	0.81907	-0.44257	-2.1097	1.2132	0.088167	-1.2132
BORA_1	BORA	0.21235	0.2867	0.87325	0.2867	-1.8104	1.3299	0.17006	-1.3299	-0.56092	0.62667	0.77839	-0.62667	2.1551	6.4453	1.2852e-08	6.4453
BORA_2	BORA	-2.1595	1.6651	0.15062	-1.6651	-4.1149	2.1006	0.086932	-2.1006	-0.041292	0.065824	0.98142	-0.065824	-2.4837	1.8235	0.064902	-1.8235
BORA_3	BORA	-2.1624	1.3327	0.15408	-1.3327	-0.36704	0.3951	0.68274	-0.3951	-1.0901	0.9751	0.61038	-0.9751	-3.0752	1.5593	0.052934	-1.5593
BORA_4	BORA	-2.3956	1.319	0.1199	-1.319	-3.1843	1.4787	0.24478	-1.4787	-0.66585	0.64193	0.74901	-0.64193	-2.8943	1.4513	0.06107	-1.4513
BPGM_1	BPGM	-1.8901	1.6741	0.16892	-1.6741	-0.66045	0.87753	0.44568	-0.87753	-1.1299	1.3579	0.51373	-1.3579	-3.0788	2.0938	0.037187	-2.0938
BPGM_2	BPGM	-1.5981	1.5286	0.20846	-1.5286	-4.3127	2.2585	0.065613	-2.2585	0.70397	1.5657	0.45144	1.5657	-1.5019	1.5295	0.15462	-1.5295
BPGM_3	BPGM	-1.2055	1.2616	0.29507	-1.2616	-0.86285	1.0436	0.35802	-1.0436	-0.076925	0.126	0.96639	-0.126	-2.4092	1.8724	0.066285	-1.8724
BPGM_4	BPGM	-1.9742	1.6319	0.16693	-1.6319	-2.4403	1.8573	0.079723	-1.8573	0.40892	0.78085	0.75815	0.78085	-3.4137	2.0537	0.02668	-2.0537
BPHL_1	BPHL	0.45397	1.1998	0.35818	1.1998	0.49962	1.4123	0.23736	1.4123	0.55897	1.6914	0.40123	1.6914	0.33313	0.8753	0.46146	0.8753
BPHL_2	BPHL	-0.57767	0.72115	0.55978	-0.72115	-0.055713	0.086101	0.93253	-0.086101	0.69552	1.4736	0.49046	1.4736	-2.0039	1.6986	0.098649	-1.6986
BPHL_3	BPHL	-0.34724	0.318	0.69607	-0.318	1.8968	4.0893	0.00042897	4.0893	0.45103	0.57546	0.85756	0.57546	-1.7944	1.0863	0.13063	-1.0863
BPHL_4	BPHL	1.074	2.5928	0.097281	2.5928	1.4371	4.1785	0.00027619	4.1785	0.82216	1.9671	0.30766	1.9671	1.1686	3.0333	0.018129	3.0333
BPI_1	BPI	-1.2109	1.4332	0.25437	-1.4332	-4.627	2.5314	0.03927	-2.5314	-0.13695	0.25013	0.9354	-0.25013	0.56623	1.2575	0.28001	1.2575
BPI_2	BPI	-1.8302	1.3959	0.19898	-1.3959	-3.7904	1.8626	0.13039	-1.8626	-0.14407	0.1996	0.94019	-0.1996	-1.8263	1.4411	0.13536	-1.4411
BPI_3	BPI	-0.25102	0.27279	0.7793	-0.27279	2.6501	9.2336	1.4092e-18	9.2336	-0.059645	0.074087	0.96576	-0.074087	-1.6539	1.2013	0.17198	-1.2013
BPI_4	BPI	-2.0362	1.6546	0.16021	-1.6546	-4.1783	2.1501	0.079723	-2.1501	-0.15293	0.23956	0.93489	-0.23956	-2.0589	1.7217	0.0934	-1.7217
BPIFA1_1	BPIFA1	0.52524	1.2443	0.34092	1.2443	1.5793	5.9088	5.8123e-08	5.9088	-0.20952	0.42066	0.88304	-0.42066	0.74815	1.9984	0.086522	1.9984
BPIFA1_2	BPIFA1	-0.39054	0.57151	0.6598	-0.57151	1.5715	4.9615	8.7004e-06	4.9615	-1.2203	1.5033	0.45662	-1.5033	-0.51903	0.75467	0.51559	-0.75467
BPIFA1_3	BPIFA1	-0.11895	0.203	0.88177	-0.203	-2.1727	2.0881	0.07075	-2.0881	0.035461	0.06991	0.98573	0.06991	0.80331	1.982	0.089095	1.982
BPIFA1_4	BPIFA1	-1.4586	1.4694	0.22765	-1.4694	-4.3502	2.2895	0.062043	-2.2895	0.067699	0.12107	0.97489	0.12107	-0.51913	0.72312	0.52949	-0.72312
BPIFA2_1	BPIFA2	-0.63643	1.1233	0.38783	-1.1233	-0.22799	0.48391	0.6941	-0.48391	0.10203	0.25408	0.93609	0.25408	-1.5594	2.1607	0.064506	-2.1607
BPIFA2_2	BPIFA2	0.28328	0.96316	0.46405	0.96316	0.085082	0.28482	0.82006	0.28482	0.32166	1.2269	0.58567	1.2269	0.34606	1.2515	0.28096	1.2515
BPIFA2_3	BPIFA2	-1.971	1.4337	0.18045	-1.4337	-3.7605	1.8419	0.13499	-1.8419	0.035388	0.051658	0.99567	0.051658	-2.3148	1.5891	0.082803	-1.5891
BPIFA2_4	BPIFA2	-0.61023	0.78939	0.52929	-0.78939	-1.8158	1.7074	0.12744	-1.7074	0.50892	1.0558	0.65764	1.0558	-1.0842	1.2526	0.25417	-1.2526
BPIFA3_1	BPIFA3	0.71757	1.9413	0.15461	1.9413	0.17869	0.41719	0.73763	0.41719	0.67095	1.9621	0.30877	1.9621	1.0442	3.3225	0.010522	3.3225
BPIFA3_2	BPIFA3	0.1151	0.22107	0.88131	0.22107	0.38086	0.84215	0.48493	0.84215	-0.45597	0.79091	0.74894	-0.79091	0.55808	1.3042	0.26139	1.3042
BPIFA3_3	BPIFA3	-0.36793	0.73187	0.58295	-0.73187	-0.13692	0.30965	0.80539	-0.30965	0.13807	0.35975	0.90509	0.35975	-0.98311	1.6686	0.14672	-1.6686
BPIFA3_4	BPIFA3	-2.1642	2.4048	0.10193	-2.4048	-0.079358	0.1741	0.89047	-0.1741	-0.21378	0.46922	0.86647	-0.46922	-4.3562	3.0573	0.0057685	-3.0573
BPIFB1_1	BPIFB1	-0.25255	0.44485	0.74345	-0.44485	0.86115	2.371	0.053201	2.371	-0.38699	0.71543	0.77752	-0.71543	-0.66812	1.0655	0.35868	-1.0655
BPIFB1_2	BPIFB1	-3.3216	3.1406	0.082606	-3.1406	-5.6131	3.5998	0.0021977	-3.5998	-0.52415	1.1726	0.6058	-1.1726	-3.9403	3.3895	0.0049819	-3.3895
BPIFB1_3	BPIFB1	-1.6113	1.9002	0.15245	-1.9002	1.5523	5.7263	1.6167e-07	5.7263	-1.0549	1.6092	0.42826	-1.6092	-3.4363	2.6608	0.019881	-2.6608
BPIFB1_4	BPIFB1	-0.85988	0.51631	0.13082	-0.51631	-1.0757	0.54718	0.81277	-0.54718	-1.0948	0.57341	0.45137	-0.57341	-0.91257	0.53744	0.30648	-0.53744
BPIFB2_1	BPIFB2	-1.3603	1.1215	0.29194	-1.1215	-3.6031	1.736	0.16059	-1.736	0.028678	0.03972	0.99912	0.03972	-0.80497	0.81103	0.4237	-0.81103
BPIFB2_2	BPIFB2	-0.733	0.83149	0.48814	-0.83149	-4.026	2.0329	0.097906	-2.0329	0.0082457	0.01299	0.99808	0.01299	1.3148	3.2128	0.013188	3.2128
BPIFB2_3	BPIFB2	-1.7379	2.1199	0.1255	-2.1199	0.86952	2.6302	0.032266	2.6302	-1.0282	1.6975	0.39759	-1.6975	-3.5063	2.8667	0.015297	-2.8667
BPIFB2_4	BPIFB2	-1.4043	1.7827	0.17626	-1.7827	1.1818	3.8133	0.0011062	3.8133	-0.688	1.194	0.59579	-1.194	-3.1968	2.6495	0.022663	-2.6495
BPIFB3_1	BPIFB3	-0.96808	1.3627	0.28836	-1.3627	0.038729	0.079525	0.95268	0.079525	-0.75096	1.242	0.57677	-1.242	-1.6819	1.9912	0.080356	-1.9912
BPIFB3_2	BPIFB3	-0.81728	0.95338	0.43466	-0.95338	2.288	8.9071	2.4482e-17	8.9071	0.10171	0.17533	0.961	0.17533	-2.8432	1.9644	0.046774	-1.9644
BPIFB3_3	BPIFB3	-1.9339	2.3205	0.1083	-2.3205	-1.1801	1.8459	0.12543	-1.8459	-1.0744	1.8172	0.3542	-1.8172	-3.0958	2.8822	0.017893	-2.8822
BPIFB3_4	BPIFB3	-0.46128	0.80868	0.5395	-0.80868	-0.99332	1.544	0.19495	-1.544	-0.52953	0.9982	0.67643	-0.9982	-0.13757	0.27902	0.82167	-0.27902
BPIFB4_1	BPIFB4	-2.4272	1.8977	0.12386	-1.8977	-4.3793	2.314	0.059211	-2.314	0.14089	0.26102	0.93616	0.26102	-3.0426	2.1221	0.037771	-2.1221
BPIFB4_2	BPIFB4	-0.27523	0.38722	0.76155	-0.38722	0.50231	0.96649	0.42323	0.96649	-0.78116	1.0155	0.65576	-1.0155	-0.16104	0.24384	0.83036	-0.24384
BPIFB4_3	BPIFB4	-0.5297	0.97411	0.45679	-0.97411	-1.2057	1.8878	0.11804	-1.8878	-0.40576	0.85574	0.72735	-0.85574	-0.32454	0.66315	0.58329	-0.66315
BPIFB4_4	BPIFB4	-0.99187	1.1889	0.33907	-1.1889	0.00338	0.0058541	0.99716	0.0058541	-1.0284	1.3318	0.53039	-1.3318	-1.465	1.5805	0.14849	-1.5805
BPIFB6_1	BPIFB6	-2.2091	1.4843	0.15318	-1.4843	-0.70371	0.75461	0.47765	-0.75461	-0.27019	0.34924	0.89037	-0.34924	-3.4046	1.7717	0.040596	-1.7717
BPIFB6_2	BPIFB6	-2.5692	1.4172	0.11164	-1.4172	-3.3452	1.5737	0.20952	-1.5737	-0.94349	0.8759	0.66048	-0.8759	-3.0517	1.5449	0.053859	-1.5449
BPIFB6_3	BPIFB6	-1.3011	1.1253	0.30377	-1.1253	-1.9674	1.455	0.14321	-1.455	0.23597	0.36337	0.91292	0.36337	-2.3179	1.5641	0.082897	-1.5641
BPIFB6_4	BPIFB6	-1.1892	1.1579	0.3193	-1.1579	-0.61476	0.74207	0.50565	-0.74207	-0.34055	0.47055	0.85498	-0.47055	-2.2535	1.686	0.083925	-1.686
BPIFC_1	BPIFC	-1.5899	0.99669	0.22551	-0.99669	-2.8575	1.2994	0.33126	-1.2994	0.081017	0.090939	0.99557	0.090939	-2.0026	1.15	0.096446	-1.15
BPIFC_2	BPIFC	-2.8822	1.527	0.09565	-1.527	-3.471	1.6512	0.18415	-1.6512	-2.5372	1.5708	0.26316	-1.5708	-3.1738	1.6207	0.048922	-1.6207
BPIFC_3	BPIFC	0.18756	0.27149	0.8722	0.27149	-2.0729	1.5412	0.12726	-1.5412	0.21248	0.33562	0.92031	0.33562	1.4171	3.3764	0.0095152	3.3764
BPIFC_4	BPIFC	-2.5572	1.9086	0.11869	-1.9086	-2.5964	2	0.063304	-2	-1.1993	1.4159	0.48846	-1.4159	-3.5677	2.181	0.022678	-2.181
BPNT1_1	BPNT1	-0.30509	0.67473	0.615	-0.67473	-3.1505	3.3087	0.0044343	-3.3087	0.96599	3.7237	0.018967	3.7237	-0.077993	0.19357	0.87825	-0.19357
BPNT1_2	BPNT1	-2.0869	1.8751	0.13906	-1.8751	1.2378	3.4797	0.0034543	3.4797	-2.0222	2.0215	0.26072	-2.0215	-3.4337	2.3068	0.025837	-2.3068
BPNT1_3	BPNT1	-1.8302	2.0975	0.12618	-2.0975	-0.33345	0.63205	0.60164	-0.63205	-0.71038	1.2472	0.57573	-1.2472	-3.472	2.7561	0.017634	-2.7561
BPNT1_4	BPNT1	-0.93683	1.6134	0.21944	-1.6134	-2.1433	2.7506	0.023223	-2.7506	-0.85539	1.6657	0.41055	-1.6657	-0.42296	0.8917	0.45192	-0.8917
BPTF_1	BPTF	-3.3859	2.3527	0.094528	-2.3527	-1.3494	1.6541	0.1586	-1.6541	-2.206	2.2328	0.21307	-2.2328	-4.4055	2.5709	0.013966	-2.5709
BPTF_2	BPTF	-1.974	1.1447	0.16157	-1.1447	2.6815	8.4265	1.5181e-15	8.4265	-2.3987	1.3173	0.26813	-1.3173	-2.6835	1.3325	0.072276	-1.3325
BPTF_3	BPTF	-3.6422	2.2764	0.091798	-2.2764	-4.5664	2.4765	0.043747	-2.4765	-1.3933	1.6765	0.39037	-1.6765	-4.2517	2.4307	0.017281	-2.4307
BPTF_4	BPTF	-3.0721	2.3379	0.095825	-2.3379	0.078799	0.15597	0.90572	0.15597	-1.5234	1.8971	0.31595	-1.8971	-4.4657	2.6278	0.012686	-2.6278
BPY2_1	BPY2	0.37146	1.0251	0.43433	1.0251	-0.10815	0.26549	0.83321	-0.26549	0.8868	3.2694	0.056246	3.2694	0.10381	0.27059	0.82886	0.27059
BPY2_2	BPY2	-0.94394	1.3641	0.2891	-1.3641	0.95791	2.8085	0.021794	2.8085	0.038199	0.083726	0.982	0.083726	-2.7427	2.5078	0.031441	-2.5078
BPY2_3	BPY2	0.43694	1.4789	0.25806	1.4789	0.48214	1.7512	0.14664	1.7512	0.1753	0.59732	0.82193	0.59732	0.67928	2.614	0.034296	2.614
BPY2_4	BPY2	-1.185	1.2109	0.30903	-1.2109	-2.3998	1.8212	0.083968	-1.8212	-2.2347	1.8519	0.27629	-1.8519	0.55583	1.0517	0.3764	1.0517
BPY2B_1	BPY2B	-3.0101	2.6048	0.094481	-2.6048	-5.1314	3.0337	0.011986	-3.0337	-0.10658	0.23288	0.94107	-0.23288	-3.7632	2.86	0.013128	-2.86
BPY2B_2	BPY2B	1.0514	3.1303	0.089867	3.1303	0.43175	1.0687	0.3714	1.0687	1.1118	3.7249	0.018961	3.7249	1.3161	4.5137	0.00022328	4.5137
BPY2B_3	BPY2B	-1.7564	2.2128	0.11813	-2.2128	-0.12558	0.27544	0.82592	-0.27544	-0.55637	1.1073	0.63302	-1.1073	-3.5512	2.9856	0.012725	-2.9856
BPY2B_4	BPY2B	-0.93584	1.5167	0.2448	-1.5167	-1.666	2.2885	0.059544	-2.2885	-0.26711	0.59151	0.82362	-0.59151	-1.2448	1.9078	0.09835	-1.9078
BPY2C_1	BPY2C	-2.1074	1.5951	0.15883	-1.5951	-4.0106	2.0214	0.099703	-2.0214	0.79924	1.6691	0.41253	1.6691	-2.9131	1.8637	0.045281	-1.8637
BPY2C_2	BPY2C	-0.81288	1.3549	0.29644	-1.3549	0.1285	0.30803	0.80712	0.30803	-0.2049	0.45853	0.87009	-0.45853	-1.8623	2.3681	0.046433	-2.3681
BPY2C_3	BPY2C	-2.7989	1.6502	0.10782	-1.6502	-3.7643	1.8445	0.13451	-1.8445	-0.23785	0.31657	0.90435	-0.31657	-3.4614	1.8106	0.038864	-1.8106
BPY2C_4	BPY2C	0.65553	1.9055	0.16057	1.9055	1.535	6.6153	7.8778e-10	6.6153	0.16049	0.42958	0.88064	0.42958	0.7211	2.2313	0.059772	2.2313
BRAF_1	BRAF	-0.055309	0.063181	0.90869	-0.063181	-1.5553	1.1337	0.22046	-1.1337	-0.26223	0.29856	0.89452	-0.29856	0.97345	1.6678	0.15604	1.6678
BRAF_2	BRAF	-0.74466	0.89704	0.46601	-0.89704	1.1178	2.7096	0.027484	2.7096	-1.7235	1.6897	0.35707	-1.6897	-0.66814	0.854	0.44732	-0.854
BRAF_3	BRAF	-2.1439	2.0643	0.12263	-2.0643	-3.0601	2.459	0.027642	-2.459	-0.66007	1.0741	0.64342	-1.0741	-3.077	2.4397	0.029314	-2.4397
BRAF_4	BRAF	-1.2672	1.1697	0.30394	-1.1697	-3.889	1.9323	0.11607	-1.9323	0.2046	0.33034	0.92102	0.33034	-0.47522	0.58069	0.59498	-0.58069
BRAP_1	BRAP	-2.5573	1.3107	0.096297	-1.3107	-3.0706	1.4143	0.2732	-1.4143	-2.5039	1.3818	0.25363	-1.3818	-2.7846	1.3886	0.066814	-1.3886
BRAP_2	BRAP	-2.7034	1.4294	0.098746	-1.4294	-3.3136	1.5546	0.21629	-1.5546	-2.2065	1.4154	0.32681	-1.4154	-3.0201	1.5258	0.055248	-1.5258
BRAP_3	BRAP	-2.1524	1.1048	0.10581	-1.1048	-2.6764	1.2072	0.38595	-1.2072	-1.9398	1.1046	0.35826	-1.1046	-2.403	1.1849	0.090308	-1.1849
BRAP_4	BRAP	-2.3542	1.3133	0.12441	-1.3133	-3.1909	1.4825	0.24361	-1.4825	-0.3389	0.36425	0.86407	-0.36425	-2.9023	1.456	0.06077	-1.456
BRAT1_1	BRAT1	-2.6031	2.0396	0.11171	-2.0396	-0.40564	0.625	0.59806	-0.625	-0.13492	0.23833	0.938	-0.23833	-4.2101	2.394	0.018237	-2.394
BRAT1_2	BRAT1	-2.7831	1.7217	0.1108	-1.7217	-3.9105	1.9478	0.11332	-1.9478	0.50508	0.91517	0.71446	0.91517	-3.6048	1.9118	0.03427	-1.9118
BRAT1_3	BRAT1	0.62873	0.9223	0.51046	0.9223	1.2947	2.5118	0.042857	2.5118	0.89331	1.5493	0.46716	1.5493	0.088339	0.10989	0.9802	0.10989
BRAT1_4	BRAT1	-0.7027	0.71119	0.52298	-0.71119	-3.6181	1.7459	0.15806	-1.7459	0.13299	0.19196	0.96335	0.19196	0.97495	1.839	0.1157	1.839
BRCA1_1	BRCA1	-2.7968	1.5357	0.10156	-1.5357	-3.5235	1.6845	0.17472	-1.6845	-1.5113	1.2526	0.48454	-1.2526	-3.2251	1.6533	0.047138	-1.6533
BRCA1_2	BRCA1	-2.6901	1.3357	0.094481	-1.3357	-3.0752	1.4169	0.27212	-1.4169	-3.1072	1.4849	0.18747	-1.4849	-2.7884	1.3907	0.066616	-1.3907
BRCA1_3	BRCA1	-2.983	2.2687	0.097253	-2.2687	-4.7165	2.6145	0.032889	-2.6145	0.20878	0.4431	0.8766	0.4431	-3.9442	2.5186	0.014091	-2.5186
BRCA1_4	BRCA1	-1.8345	1.5753	0.1832	-1.5753	-0.51352	0.68188	0.55157	-0.68188	-0.53065	0.73334	0.76096	-0.73334	-3.2938	2.0353	0.030769	-2.0353
BRCA2_1	BRCA2	-1.3214	1.1885	0.29161	-1.1885	-0.19035	0.25348	0.81191	-0.25348	0.23989	0.38812	0.9027	0.38812	-2.9105	1.7761	0.044919	-1.7761
BRCA2_2	BRCA2	-1.649	1.7729	0.16946	-1.7729	1.1711	3.4096	0.0042877	3.4096	-1.4804	1.8298	0.33816	-1.8298	-3.0477	2.373	0.031515	-2.373
BRCA2_3	BRCA2	-3.2351	1.7461	0.093572	-1.7461	-3.81	1.8763	0.12744	-1.8763	-3.0257	1.854	0.19288	-1.854	-3.506	1.8416	0.037328	-1.8416
BRCA2_4	BRCA2	1.1763	2.4094	0.10638	2.4094	2.1549	6.8211	2.0974e-10	6.8211	-0.44708	0.5506	0.81694	-0.5506	2.399	8.4462	9.7152e-15	8.4462
BRCC3_1	BRCC3	-0.57782	1.0433	0.42408	-1.0433	-3.5769	3.045	0.006764	-3.045	0.13001	0.32826	0.9155	0.32826	0.34617	0.89031	0.45347	0.89031
BRCC3_2	BRCC3	-1.1883	1.3671	0.27177	-1.3671	0.45542	0.94436	0.43257	0.94436	-0.013727	0.025223	0.99323	-0.025223	-2.921	2.1918	0.038959	-2.1918
BRCC3_3	BRCC3	-0.43949	0.51593	0.6607	-0.51593	1.0327	2.1255	0.083228	2.1255	1.0304	2.217	0.24117	2.217	-2.3044	1.6198	0.082852	-1.6198
BRCC3_4	BRCC3	-1.3832	1.3554	0.25505	-1.3554	-0.073872	0.11413	0.91575	-0.11413	-0.16035	0.25173	0.93162	-0.25173	-2.9296	1.9771	0.043632	-1.9771
BRD1_1	BRD1	-0.60513	1.164	0.37198	-1.164	-0.56006	1.1506	0.33446	-1.1506	-0.27606	0.65241	0.80195	-0.65241	-0.9616	1.7172	0.13601	-1.7172
BRD1_2	BRD1	0.37033	0.84277	0.52631	0.84277	0.61376	1.6022	0.18242	1.6022	-0.044441	0.09599	0.97828	-0.09599	0.67047	1.7683	0.12603	1.7683
BRD1_3	BRD1	-2.3292	1.3312	0.13059	-1.3312	-3.2572	1.5211	0.22921	-1.5211	0.13683	0.17666	0.9746	0.17666	-2.9652	1.4929	0.057938	-1.4929
BRD1_4	BRD1	-0.91322	1.8184	0.17634	-1.8184	0.36172	1.1652	0.32894	1.1652	-0.30035	0.80507	0.74624	-0.80507	-2.133	3.1114	0.015471	-3.1114
BRD2_1	BRD2	-0.67076	0.66276	0.54033	-0.66276	1.2387	2.4919	0.044278	2.4919	-0.36366	0.42693	0.85533	-0.42693	-1.7982	1.3104	0.14608	-1.3104
BRD2_2	BRD2	-2.16	1.6105	0.15392	-1.6105	-4.0068	2.0185	0.10024	-2.0185	-0.25422	0.36388	0.89303	-0.36388	-2.4107	1.7428	0.071766	-1.7428
BRD2_3	BRD2	-2.5584	1.4173	0.11277	-1.4173	-3.3519	1.5777	0.20788	-1.5777	-0.84039	0.80729	0.69185	-0.80729	-3.0574	1.5485	0.05357	-1.5485
BRD2_4	BRD2	1.0019	1.5352	0.25763	1.5352	0.71048	0.98726	0.44028	0.98726	1.0357	1.702	0.41182	1.702	1.1768	1.9839	0.094608	1.9839
BRD3_1	BRD3	0.85039	1.7405	0.19476	1.7405	-0.23786	0.34251	0.76642	-0.34251	0.87788	1.9755	0.30576	1.9755	1.3979	3.6691	0.0044679	3.6691
BRD3_2	BRD3	-0.11266	0.17787	0.89156	-0.17787	-0.76228	1.0139	0.3807	-1.0139	0.2413	0.47081	0.86855	0.47081	-0.13934	0.22589	0.8472	-0.22589
BRD3_3	BRD3	-0.76801	1.0802	0.39787	-1.0802	0.90746	2.3987	0.051296	2.3987	1.1455	3.4764	0.036307	3.4764	-3.1345	2.4051	0.029332	-2.4051
BRD3_4	BRD3	-2.4493	1.8339	0.12545	-1.8339	0.60139	1.2088	0.31386	1.2088	-0.61217	0.84593	0.7247	-0.84593	-3.949	2.1744	0.02465	-2.1744
BRD4_1	BRD4	-1.3422	1.1009	0.29722	-1.1009	-1.0637	0.97617	0.33853	-0.97617	-0.087875	0.11566	0.95933	-0.11566	-2.4795	1.5402	0.069026	-1.5402
BRD4_2	BRD4	-0.47924	0.3926	0.60251	-0.3926	-0.8288	0.60678	0.42289	-0.60678	0.79291	1.0615	0.68329	1.0615	-1.3637	0.8695	0.20809	-0.8695
BRD4_3	BRD4	-0.62295	0.65291	0.56132	-0.65291	-3.6496	1.7668	0.15249	-1.7668	-0.32684	0.40705	0.86765	-0.40705	1.7045	4.3443	0.00045496	4.3443
BRD4_4	BRD4	-3.055	1.8063	0.098781	-1.8063	-3.9733	1.9937	0.10443	-1.9937	-3.4086	2.0181	0.14526	-2.0181	-2.5797	1.7687	0.061871	-1.7687
BRD7_1	BRD7	-2.6271	2.0163	0.11189	-2.0163	-4.4782	2.3986	0.051037	-2.3986	0.1109	0.21006	0.94958	0.21006	-3.3743	2.2528	0.027555	-2.2528
BRD7_2	BRD7	0.28788	0.60468	0.65756	0.60468	0.47008	1.1052	0.35594	1.1052	-0.1843	0.36033	0.90368	-0.36033	0.67543	1.6962	0.14165	1.6962
BRD7_3	BRD7	-1.7207	1.3218	0.21752	-1.3218	-3.7115	1.8084	0.143	-1.8084	1.9181	5.6914	7.6708e-06	5.6914	-2.8346	1.6853	0.047245	-1.6853
BRD7_4	BRD7	0.95718	1.0946	0.49092	1.0946	3.416	10.617	2.5171e-24	10.617	1.9785	3.3539	0.054686	3.3539	-0.58193	0.38902	0.3678	-0.38902
BRD8_1	BRD8	-3.0186	2.3839	0.095736	-2.3839	-4.8584	2.7513	0.024234	-2.7513	-1.4233	1.8712	0.32897	-1.8712	-3.0829	2.4885	0.027948	-2.4885
BRD8_2	BRD8	-1.9708	1.5048	0.17683	-1.5048	-3.9202	1.9548	0.11164	-1.9548	0.34491	0.59145	0.82886	0.59145	-2.4209	1.6991	0.072559	-1.6991
BRD8_3	BRD8	-0.53737	0.48865	0.60198	-0.48865	-3.0537	1.4049	0.27683	-1.4049	0.20856	0.25958	0.95571	0.25958	0.93324	1.4701	0.21746	1.4701
BRD8_4	BRD8	-2.9743	1.4979	0.091798	-1.4979	-3.3705	1.589	0.20448	-1.589	-3.4034	1.6653	0.15923	-1.6653	-3.0757	1.5596	0.052934	-1.5596
BRD9_1	BRD9	-0.61499	0.81554	0.51873	-0.81554	1.7954	6.0567	2.4945e-08	6.0567	0.88283	2.1653	0.25278	2.1653	-2.8982	2.1082	0.041746	-2.1082
BRD9_2	BRD9	-2.1144	2.2678	0.10975	-2.2678	0.067724	0.14879	0.90865	0.14879	-1.5817	2.1589	0.24796	-2.1589	-3.5464	2.7991	0.016159	-2.7991
BRD9_3	BRD9	-3.0663	1.8029	0.098503	-1.8029	-3.9637	1.9866	0.10584	-1.9866	-0.88759	1.0205	0.64041	-1.0205	-3.657	1.9498	0.032668	-1.9498
BRD9_4	BRD9	-2.927	1.8801	0.10463	-1.8801	-4.1439	2.1231	0.083449	-2.1231	0.70663	1.4884	0.4849	1.4884	-3.8345	2.0838	0.027536	-2.0838
BRDT_1	BRDT	-2.5478	1.8584	0.12074	-1.8584	-4.2553	2.2116	0.071599	-2.2116	-3.3791	2.2079	0.14376	-2.2079	-0.23396	0.34755	0.76208	-0.34755
BRDT_2	BRDT	-3.5623	2.8687	0.089867	-2.8687	-5.2902	3.2101	0.007367	-3.2101	-1.496	2.227	0.23378	-2.227	-4.0163	3.0534	0.0084624	-3.0534
BRDT_3	BRDT	-1.3497	1.2907	0.27048	-1.2907	-4.0832	2.0762	0.090728	-2.0762	0.33184	0.59714	0.82566	0.59714	-0.67181	0.81843	0.45929	-0.81843
BRDT_4	BRDT	-0.95879	0.72175	0.40728	-0.72175	-2.8435	1.2921	0.33476	-1.2921	0.78648	1.1365	0.6451	1.1365	-0.99633	0.76122	0.34541	-0.76122
BRE_1	BRE	-1.4311	0.83281	0.216	-0.83281	-2.3564	1.0553	0.50061	-1.0553	1.2946	1.9873	0.31945	1.9873	-2.097	1.0359	0.11507	-1.0359
BRE_2	BRE	-1.4547	1.9591	0.1476	-1.9591	-5.2418	3.1553	0.0085773	-3.1553	-0.11973	0.27033	0.93134	-0.27033	0.30495	0.75382	0.5304	0.75382
BRE_3	BRE	-0.012964	0.031879	0.98279	-0.031879	0.27387	0.78479	0.51506	0.78479	0.22528	0.6646	0.79802	0.6646	-0.39117	0.87945	0.45879	-0.87945
BRE_4	BRE	-3.2521	1.8378	0.094871	-1.8378	-3.9733	1.9937	0.10443	-1.9937	-2.0837	1.7023	0.31614	-1.7023	-3.6664	1.9567	0.032327	-1.9567
BRF1_1	BRF1	-3.6508	2.5165	0.091087	-2.5165	-4.8748	2.7676	0.023319	-2.7676	-2.3669	2.4186	0.17694	-2.4186	-3.9812	2.6572	0.012843	-2.6572
BRF1_2	BRF1	-3.1807	2.4116	0.09492	-2.4116	-4.8481	2.7412	0.024803	-2.7412	-4.2845	2.821	0.044368	-2.821	-0.3761	0.64533	0.59004	-0.64533
BRF1_3	BRF1	-2.0289	1.5865	0.1662	-1.5865	0.55974	1.0341	0.39276	1.0341	-1.5396	1.4977	0.42672	-1.4977	-3.2844	1.9514	0.030178	-1.9514
BRF1_4	BRF1	-2.9303	1.7441	0.10327	-1.7441	-3.8995	1.9399	0.11439	-1.9399	-0.37335	0.49602	0.84225	-0.49602	-3.5939	1.904	0.034476	-1.904
BRF2_1	BRF2	-0.21941	0.2318	0.2146	-0.2318	-0.26604	0.23394	0.063218	-0.23394	-0.27013	0.24414	0.72142	-0.24414	-0.23087	0.23834	0.73963	-0.23834
BRF2_2	BRF2	-1.1783	0.88031	0.34224	-0.88031	2.1058	5.2999	1.7084e-06	5.2999	0.82665	1.2965	0.57432	1.2965	-2.7808	1.3865	0.066814	-1.3865
BRF2_3	BRF2	-0.11073	0.20179	0.88512	-0.20179	-1.2055	1.6211	0.1707	-1.6211	-0.55086	0.95125	0.69216	-0.95125	0.88677	2.4061	0.046234	2.4061
BRF2_4	BRF2	-1.1908	1.078	0.33217	-1.078	-3.7498	1.8345	0.13697	-1.8345	-0.55391	0.66099	0.77463	-0.66099	0.37559	0.58948	0.64859	0.58948
BRI3_1	BRI3	-2.6388	1.9692	0.11331	-1.9692	-4.3992	2.3308	0.057399	-2.3308	-1.1482	1.4056	0.49656	-1.4056	-2.6809	2.0516	0.049252	-2.0516
BRI3_2	BRI3	-1.7979	1.4301	0.20041	-1.4301	-3.8995	1.9399	0.11439	-1.9399	0.209	0.33911	0.91841	0.33911	-1.9336	1.5324	0.11763	-1.5324
BRI3_3	BRI3	-0.66662	0.71444	0.53526	-0.71444	0.34777	0.54391	0.67444	0.54391	0.64777	1.183	0.6082	1.183	-2.2281	1.5695	0.090275	-1.5695
BRI3_4	BRI3	-0.089645	0.23992	0.86701	-0.23992	-0.65724	1.5372	0.19905	-1.5372	0.26057	0.87119	0.7262	0.87119	-0.15521	0.42226	0.73532	-0.42226
BRI3BP_1	BRI3BP	-1.6566	1.6395	0.18786	-1.6395	1.1062	2.8892	0.017998	2.8892	-1.299	1.5574	0.43401	-1.5574	-3.11	2.2003	0.034396	-2.2003
BRI3BP_2	BRI3BP	-1.1904	1.2853	0.29145	-1.2853	1.2584	3.319	0.0057033	3.319	-0.42818	0.64074	0.79883	-0.64074	-2.8671	2.045	0.044117	-2.045
BRI3BP_3	BRI3BP	-0.18557	0.37092	0.78954	-0.37092	-0.25771	0.5282	0.66536	-0.5282	0.24324	0.62104	0.81347	0.62104	-0.57503	1.0489	0.37003	-1.0489
BRI3BP_4	BRI3BP	-0.080447	0.13962	0.91786	-0.13962	0.17225	0.34154	0.78777	0.34154	0.75125	1.9266	0.31958	1.9266	-1.0046	1.3391	0.23588	-1.3391
BRICD5_1	BRICD5	-1.987	2.1241	0.12142	-2.1241	-2.4865	2.448	0.037498	-2.448	-0.026692	0.057202	0.98755	-0.057202	-3.4533	2.6791	0.019292	-2.6791
BRICD5_2	BRICD5	-0.32875	0.83292	0.53026	-0.83292	-1.965	3.2085	0.0076161	-3.2085	-0.23953	0.69127	0.78819	-0.69127	0.40807	1.3892	0.22941	1.3892
BRICD5_3	BRICD5	0.1357	0.31868	0.82185	0.31868	0.1236	0.30401	0.80968	0.30401	0.62062	1.9134	0.32421	1.9134	-0.33472	0.69493	0.5642	-0.69493
BRICD5_4	BRICD5	-1.0704	1.7623	0.18659	-1.7623	0.074678	0.18812	0.88311	0.18812	0.067793	0.17844	0.95671	0.17844	-2.6825	2.9506	0.018314	-2.9506
BRINP1_1	BRINP1	-0.51493	0.67428	0.59103	-0.67428	-0.8896	1.0765	0.34339	-1.0765	0.67088	1.4494	0.50063	1.4494	-1.4519	1.476	0.168	-1.476
BRINP1_2	BRINP1	-1.0311	1.4329	0.26486	-1.4329	0.94001	2.7027	0.027651	2.7027	0.35191	0.85116	0.72985	0.85116	-3.1335	2.5801	0.025165	-2.5801
BRINP1_3	BRINP1	-0.52304	0.91578	0.48465	-0.91578	-3.43	2.8695	0.010703	-2.8695	0.46049	1.2455	0.57816	1.2455	0.077955	0.17359	0.89217	0.17359
BRINP1_4	BRINP1	0.12312	0.19314	0.90819	0.19314	0.8244	1.7373	0.15139	1.7373	-0.85701	1.0565	0.63362	-1.0565	0.77835	1.6051	0.16619	1.6051
BRINP2_1	BRINP2	-1.217	1.7647	0.18414	-1.7647	1.5086	6.006	3.3212e-08	6.006	0.074055	0.17954	0.95664	0.17954	-3.5396	2.9393	0.013676	-2.9393
BRINP2_2	BRINP2	-1.3548	1.5622	0.21752	-1.5622	-0.069935	0.12697	0.91676	-0.12697	-0.18269	0.33416	0.91156	-0.33416	-2.9683	2.3202	0.034296	-2.3202
BRINP2_3	BRINP2	-0.0321	0.037931	0.92951	-0.037931	0.28089	0.37984	0.79571	0.37984	-0.30884	0.35605	0.87614	-0.35605	0.087974	0.11176	0.97498	0.11176
BRINP2_4	BRINP2	1.2729	2.6325	0.096746	2.6325	1.7065	4.3362	0.00014943	4.3362	1.3233	3.0099	0.095856	3.0099	1.056	2.0711	0.079065	2.0711
BRINP3_1	BRINP3	-1.3038	1.5742	0.21768	-1.5742	-0.31116	0.53745	0.65617	-0.53745	0.035087	0.071411	0.98515	0.071411	-2.9547	2.3906	0.03254	-2.3906
BRINP3_2	BRINP3	-2.4198	2.0224	0.11808	-2.0224	-4.5823	2.4908	0.042558	-2.4908	-0.15583	0.27862	0.92725	-0.27862	-2.7253	2.1887	0.043293	-2.1887
BRINP3_3	BRINP3	1.2186	1.5262	0.30654	1.5262	2.5904	5.2293	3.1496e-06	5.2293	0.044976	0.034143	0.86866	0.034143	2.0126	3.4798	0.0091416	3.4798
BRINP3_4	BRINP3	-2.0915	1.1168	0.12591	-1.1168	-2.7707	1.2546	0.35718	-1.2546	-0.87988	0.70087	0.6833	-0.70087	-2.4937	1.2314	0.084172	-1.2314
BRIP1_1	BRIP1	-0.12088	0.19614	0.88307	-0.19614	0.45015	0.93326	0.43868	0.93326	-1.3483	1.6202	0.40977	-1.6202	0.85038	2.0311	0.082366	2.0311
BRIP1_2	BRIP1	-2.4588	1.8716	0.12381	-1.8716	1.2584	3.319	0.0057033	3.319	-0.83993	1.1012	0.62064	-1.1012	-4.0081	2.2225	0.023051	-2.2225
BRIP1_3	BRIP1	-1.1576	1.3197	0.28649	-1.3197	0.6163	1.3305	0.26616	1.3305	0.34157	0.69815	0.7875	0.69815	-3.1226	2.1943	0.034296	-2.1943
BRIP1_4	BRIP1	0.012516	0.01133	0.86506	0.01133	1.1012	1.4692	0.24767	1.4692	1.888	3.6127	0.028656	3.6127	-1.5607	0.8768	0.12266	-0.8768
BRIX1_1	BRIX1	-0.33352	0.29169	0.18465	-0.29169	-0.3961	0.29221	0.17079	-0.29221	-0.40154	0.30478	0.65154	-0.30478	-0.34902	0.29932	0.5952	-0.29932
BRIX1_2	BRIX1	-1.7113	0.90285	0.13122	-0.90285	-2.2698	1.0164	0.53509	-1.0164	-2.2986	1.0652	0.26813	-1.0652	-0.96663	0.64745	0.30941	-0.64745
BRIX1_3	BRIX1	-1.4503	1.834	0.16676	-1.834	-3.3074	2.7287	0.015153	-2.7287	-0.2041	0.41932	0.8838	-0.41932	-1.6956	2.0754	0.071087	-2.0754
BRIX1_4	BRIX1	-2.3003	2.3113	0.10539	-2.3113	-0.93611	1.4528	0.2209	-1.4528	-1.2175	1.8166	0.35178	-1.8166	-3.7828	2.7915	0.013991	-2.7915
BRK1_1	BRK1	-2.3181	1.4342	0.14038	-1.4342	-3.5235	1.6845	0.17472	-1.6845	-3.5567	1.7654	0.14568	-1.7654	1.3268	2.7926	0.026947	2.7926
BRK1_2	BRK1	-0.26339	0.40272	0.76043	-0.40272	-0.57802	0.83176	0.47691	-0.83176	-0.27094	0.45163	0.86899	-0.45163	-0.10868	0.1815	0.87761	-0.1815
BRK1_3	BRK1	-3.0874	1.6429	0.094481	-1.6429	-3.6496	1.7668	0.15249	-1.7668	-2.9157	1.7418	0.20719	-1.7418	-3.3487	1.7342	0.042538	-1.7342
BRK1_4	BRK1	-1.5181	1.14	0.25797	-1.14	-3.4406	1.6322	0.19049	-1.6322	0.47843	0.73918	0.78346	0.73918	-1.7505	1.2697	0.15437	-1.2697
BRMS1_1	BRMS1	-1.5673	1.9986	0.14098	-1.9986	0.77544	2.2549	0.065548	2.2549	-0.80481	1.4187	0.50912	-1.4187	-3.309	2.8158	0.017875	-2.8158
BRMS1_2	BRMS1	0.33082	0.59085	0.67141	0.59085	0.64645	1.3505	0.25974	1.3505	0.6026	1.2964	0.55942	1.2964	-0.080909	0.12952	0.9075	-0.12952
BRMS1_3	BRMS1	-3.5741	3.2546	0.073392	-3.2546	-5.6669	3.6689	0.0017281	-3.6689	-0.55466	1.2513	0.57576	-1.2513	-4.4079	3.5179	0.0025841	-3.5179
BRMS1_4	BRMS1	-1.5751	0.80472	0.10575	-0.80472	-1.8862	0.85369	0.70671	-0.85369	-1.9128	0.89467	0.31535	-0.89467	-1.653	0.83789	0.16328	-0.83789
BRMS1L_1	BRMS1L	-0.96113	1.2877	0.3119	-1.2877	-4.7759	2.671	0.029039	-2.671	-0.14173	0.27159	0.93017	-0.27159	1.3486	4.2475	0.00064146	4.2475
BRMS1L_2	BRMS1L	-0.088709	0.15701	0.90941	-0.15701	0.81971	2.1087	0.083968	2.1087	-0.26055	0.47683	0.86239	-0.47683	-0.36499	0.61042	0.61018	-0.61042
BRMS1L_3	BRMS1L	0.71212	1.4068	0.28482	1.4068	2.3613	9.4905	1.2889e-19	9.4905	-0.14853	0.23481	0.93629	-0.23481	0.78623	1.6537	0.15345	1.6537
BRMS1L_4	BRMS1L	-0.95108	1.2522	0.3239	-1.2522	-2.2072	2.1265	0.066321	-2.1265	0.70951	1.8053	0.35927	1.8053	-1.8906	1.9646	0.078035	-1.9646
BROX_1	BROX	-1.8018	1.5299	0.19022	-1.5299	-2.3754	1.7996	0.086932	-1.7996	0.04341	0.071261	0.98837	0.071261	-3.0157	1.9458	0.040772	-1.9458
BROX_2	BROX	0.19921	0.34248	0.8163	0.34248	1.2238	3.2202	0.0075301	3.2202	0.49641	1.0365	0.66427	1.0365	-0.57642	0.78923	0.49035	-0.78923
BROX_3	BROX	-2.6617	1.443	0.10483	-1.443	-3.3657	1.5861	0.20499	-1.5861	-1.4767	1.1765	0.50288	-1.1765	-3.0709	1.5567	0.053019	-1.5567
BROX_4	BROX	-0.56827	0.67547	0.57616	-0.67547	-0.096184	0.1388	0.89392	-0.1388	0.21156	0.35566	0.91192	0.35566	-1.5639	1.4204	0.16622	-1.4204
BRPF1_1	BRPF1	-1.4563	1.9005	0.15618	-1.9005	0.43032	1.0913	0.36095	1.0913	-0.42554	0.84006	0.73256	-0.84006	-3.2427	2.7765	0.019258	-2.7765
BRPF1_2	BRPF1	-0.52999	0.63897	0.59787	-0.63897	-1.5071	1.3977	0.19631	-1.3977	0.030695	0.048522	0.99429	0.048522	-0.59952	0.73115	0.50712	-0.73115
BRPF1_3	BRPF1	0.33097	1.0219	0.4358	1.0219	0.67431	2.491	0.042857	2.491	0.28677	0.96309	0.69041	0.96309	0.20729	0.63656	0.60015	0.63656
BRPF1_4	BRPF1	-1.089	1.1023	0.34748	-1.1023	2.1378	7.3405	5.7771e-12	7.3405	-0.5949	0.7632	0.74464	-0.7632	-2.7719	1.8371	0.051407	-1.8371
BRPF3_1	BRPF3	0.61248	1.7278	0.19525	1.7278	0.68972	2.1065	0.084048	2.1065	0.076872	0.19699	0.95138	0.19699	1.118	3.9716	0.0017365	3.9716
BRPF3_2	BRPF3	-0.58104	1.1312	0.3858	-1.1312	0.40401	1.1608	0.33075	1.1608	-0.59911	1.2786	0.5644	-1.2786	-1.0548	1.8385	0.11138	-1.8385
BRPF3_3	BRPF3	-2.8481	1.5705	0.10021	-1.5705	-3.5796	1.7207	0.16471	-1.7207	-1.5508	1.2936	0.4692	-1.2936	-3.2801	1.689	0.045103	-1.689
BRPF3_4	BRPF3	0.29034	0.71086	0.59585	0.71086	-1.0414	1.7238	0.15135	-1.7238	0.10718	0.27081	0.9315	0.27081	1.1519	4.0468	0.0013415	4.0468
BRS3_1	BRS3	-0.91939	1.3854	0.28339	-1.3854	-0.01953	0.041495	0.97438	-0.041495	0.058752	0.13433	0.96852	0.13433	-2.2709	2.4193	0.040197	-2.4193
BRS3_2	BRS3	0.092343	0.13507	0.94617	0.13507	0.50571	0.88922	0.46758	0.88922	1.0319	2.3153	0.21804	2.3153	-0.97767	1.0403	0.3274	-1.0403
BRS3_3	BRS3	-1.7694	1.3323	0.21051	-1.3323	1.5727	3.8411	0.0010318	3.8411	-2.8267	1.7479	0.21857	-1.7479	-2.2487	1.5377	0.089264	-1.5377
BRS3_4	BRS3	-2.3911	1.8289	0.12849	-1.8289	-4.2808	2.2323	0.069089	-2.2323	-0.2918	0.45106	0.86675	-0.45106	-2.7497	1.9924	0.049036	-1.9924
BRSK1_1	BRSK1	-2.494	2.6753	0.094577	-2.6753	-3.6628	3.1513	0.0050434	-3.1513	-0.29136	0.65534	0.80089	-0.65534	-3.841	3.1428	0.0084583	-3.1428
BRSK1_2	BRSK1	-1.8159	1.9389	0.14206	-1.9389	0.58433	1.4167	0.23644	1.4167	0.22491	0.50119	0.8569	0.50119	-4.0718	2.6425	0.011438	-2.6425
BRSK1_3	BRSK1	-0.71901	0.73125	0.51418	-0.73125	-3.652	1.7684	0.15234	-1.7684	-0.0041483	0.0057696	0.99009	-0.0057696	1.0947	2.1852	0.065814	2.1852
BRSK1_4	BRSK1	-1.1144	0.62437	0.14522	-0.62437	-1.5407	0.71836	0.88916	-0.71836	-0.84295	0.50326	0.57594	-0.50326	-1.333	0.70518	0.2117	-0.70518
BRSK2_1	BRSK2	-0.63474	0.66545	0.55478	-0.66545	0.45594	0.71653	0.57126	0.71653	0.7085	1.2786	0.57259	1.2786	-2.221	1.5167	0.091988	-1.5167
BRSK2_2	BRSK2	-1.3191	1.1264	0.29985	-1.1264	-3.6818	1.7883	0.1475	-1.7883	-0.48805	0.58223	0.80248	-0.58223	-0.12758	0.16433	0.85872	-0.16433
BRSK2_3	BRSK2	-1.4264	1.4385	0.23595	-1.4385	-4.3243	2.268	0.064476	-2.268	-0.39424	0.59745	0.81489	-0.59745	0.0039214	0.0064589	0.99392	0.0064589
BRSK2_4	BRSK2	-0.79197	0.70107	0.48595	-0.70107	-3.252	1.518	0.22978	-1.518	0.61567	0.94364	0.71296	0.94364	-0.037366	0.043711	0.91316	-0.043711
BRWD1_1	BRWD1	-1.9251	2.0915	0.12486	-2.0915	-4.9901	2.8843	0.017608	-2.8843	0.32547	0.78922	0.75218	0.78922	-1.5535	1.9427	0.088754	-1.9427
BRWD1_2	BRWD1	-1.7263	2.2175	0.11808	-2.2175	-0.15889	0.34846	0.78011	-0.34846	-0.10382	0.24299	0.93869	-0.24299	-3.7912	3.0621	0.0099177	-3.0621
BRWD1_3	BRWD1	-1.1071	1.6443	0.21143	-1.6443	-5.2268	3.1386	0.0089877	-3.1386	-0.34483	0.718	0.77752	-0.718	1.4505	5.5227	2.079e-06	5.5227
BRWD1_4	BRWD1	-0.72858	0.48093	0.39655	-0.48093	-0.15341	0.11823	0.70474	-0.11823	1.2518	1.6852	0.44312	1.6852	-1.6607	0.84119	0.16263	-0.84119
BRWD3_1	BRWD3	-3.2135	2.7334	0.091798	-2.7334	-5.2215	3.1326	0.0091446	-3.1326	-0.97301	1.6537	0.41317	-1.6537	-3.6123	2.9209	0.013443	-2.9209
BRWD3_2	BRWD3	-2.1591	1.4877	0.15819	-1.4877	-3.7472	1.8327	0.13714	-1.8327	0.22494	0.34951	0.9175	0.34951	-2.803	1.6969	0.049372	-1.6969
BRWD3_3	BRWD3	-1.6595	1.3111	0.2254	-1.3111	-3.7498	1.8345	0.13697	-1.8345	0.36317	0.59345	0.83024	0.59345	-1.8083	1.4164	0.13916	-1.4164
BRWD3_4	BRWD3	1.6663	3.778	0.045298	3.778	2.0156	5.4266	8.5842e-07	5.4266	1.3456	2.8736	0.11798	2.8736	1.8743	4.7785	7.665e-05	4.7785
BSCL2_1	BSCL2	-3.0333	2.3846	0.095484	-2.3846	-4.8548	2.7478	0.024422	-2.7478	-1.3305	1.7952	0.35486	-1.7952	-3.1872	2.5089	0.02614	-2.5089
BSCL2_2	BSCL2	-2.9007	2.0886	0.10215	-2.0886	-4.4857	2.4052	0.050467	-2.4052	-0.58682	0.88075	0.71572	-0.88075	-3.5307	2.2831	0.023795	-2.2831
BSCL2_3	BSCL2	-2.5877	1.5171	0.11847	-1.5171	-3.5724	1.7161	0.16604	-1.7161	-2.6388	1.6448	0.2472	-1.6448	-2.337	1.5068	0.081229	-1.5068
BSCL2_4	BSCL2	-0.027695	0.035085	0.94408	-0.035085	0.047101	0.063098	0.9921	0.063098	-1.8803	1.4484	0.38656	-1.4484	1.9923	5.6755	9.7183e-07	5.6755
BSDC1_1	BSDC1	-2.119	1.8452	0.13997	-1.8452	-2.7275	2.1242	0.0521	-2.1242	-0.75095	1.0628	0.64195	-1.0628	-3.0666	2.1877	0.035735	-2.1877
BSDC1_2	BSDC1	-1.2023	0.93406	0.33832	-0.93406	0.43055	0.58687	0.66558	0.58687	-1.1207	0.95278	0.6056	-0.95278	-2.0083	1.2787	0.11319	-1.2787
BSDC1_3	BSDC1	-1.7432	1.6044	0.18675	-1.6044	-1.3168	1.4269	0.2078	-1.4269	-0.25044	0.39761	0.88621	-0.39761	-3.1382	2.1006	0.035407	-2.1006
BSDC1_4	BSDC1	-0.57177	1.1951	0.35957	-1.1951	-0.10197	0.26263	0.8351	-0.26263	-0.7729	1.6722	0.40832	-1.6722	-0.61296	1.3138	0.25654	-1.3138
BSG_1	BSG	-0.67329	1.556	0.23594	-1.556	-1.8435	3.1768	0.0083561	-3.1768	-0.75992	1.8892	0.33195	-1.8892	-0.0037741	0.011333	0.9931	-0.011333
BSG_2	BSG	-1.1515	1.512	0.23906	-1.512	0.18416	0.39242	0.75426	0.39242	-0.14811	0.29446	0.9247	-0.29446	-2.7148	2.4187	0.035015	-2.4187
BSG_3	BSG	-3.3385	1.9562	0.094808	-1.9562	-4.1528	2.1301	0.082697	-2.1301	-1.6441	1.6063	0.38793	-1.6063	-3.8433	2.0907	0.027378	-2.0907
BSG_4	BSG	-3.0367	2.4512	0.095316	-2.4512	-4.9382	2.8312	0.020063	-2.8312	-1.0471	1.5816	0.43915	-1.5816	-3.3312	2.6088	0.022089	-2.6088
BSN_1	BSN	-0.6109	1.013	0.43596	-1.013	-0.48243	0.87549	0.46343	-0.87549	0.0082042	0.018396	0.99598	0.018396	-1.2876	1.7983	0.11571	-1.7983
BSN_2	BSN	-1.3158	1.5956	0.21456	-1.5956	0.37499	0.82903	0.49182	0.82903	0.0032369	0.0065688	0.99912	0.0065688	-3.1925	2.4639	0.027082	-2.4639
BSN_3	BSN	-2.5469	1.9916	0.11538	-1.9916	0.69894	1.5634	0.19361	1.5634	-0.58156	0.87108	0.71923	-0.87108	-4.1607	2.3509	0.019376	-2.3509
BSN_4	BSN	-2.5255	2.0241	0.11443	-2.0241	-4.5347	2.4482	0.04636	-2.4482	-0.40846	0.66047	0.79486	-0.66047	-2.8263	2.1811	0.041317	-2.1811
BSND_1	BSND	-1.4204	1.1106	0.27947	-1.1106	-3.4832	1.6589	0.18243	-1.6589	0.81669	1.4504	0.50727	1.4504	-1.7299	1.2779	0.15764	-1.2779
BSND_2	BSND	0.4243	0.75503	0.57997	0.75503	1.2985	3.3537	0.0051482	3.3537	0.87813	2.015	0.29412	2.015	-0.4239	0.58211	0.61163	-0.58211
BSND_3	BSND	-2.074	1.1583	0.1426	-1.1583	-2.9268	1.336	0.31113	-1.336	0.084317	0.09671	0.99869	0.09671	-2.6444	1.3112	0.074592	-1.3112
BSND_4	BSND	-1.0571	0.97567	0.37701	-0.97567	-1.9398	1.4328	0.14786	-1.4328	-0.050254	0.06939	0.97496	-0.06939	-1.6187	1.3085	0.17249	-1.3085
BSPH1_1	BSPH1	-2.0069	1.017	0.10021	-1.017	-2.4566	1.1015	0.46271	-1.1015	-2.0639	1.069	0.28694	-1.069	-2.1935	1.0816	0.10675	-1.0816
BSPH1_2	BSPH1	-2.3815	1.3849	0.12961	-1.3849	-3.3657	1.5861	0.20499	-1.5861	0.33846	0.48555	0.87626	0.48555	-3.0709	1.5567	0.053019	-1.5567
BSPH1_3	BSPH1	-1.8921	2.1551	0.1209	-2.1551	1.0464	3.2996	0.0059807	3.2996	-0.19365	0.40738	0.88775	-0.40738	-4.2113	2.8969	0.0082209	-2.8969
BSPH1_4	BSPH1	-1.6227	1.0218	0.22177	-1.0218	0.091823	0.10063	0.99024	0.10063	-0.21217	0.21874	0.90619	-0.21874	-2.6299	1.3034	0.075536	-1.3034
BSPRY_1	BSPRY	-1.5598	1.8089	0.16732	-1.8089	-4.8785	2.7713	0.02316	-2.7713	0.52377	1.3149	0.5504	1.3149	-0.85022	1.2648	0.26899	-1.2648
BSPRY_2	BSPRY	-1.3029	1.4437	0.24545	-1.4437	-1.134	1.3798	0.23219	-1.3798	0.56423	1.27	0.57016	1.27	-2.9725	2.1956	0.037795	-2.1956
BSPRY_3	BSPRY	-0.65328	1.5408	0.24009	-1.5408	-1.5776	2.97	0.01459	-2.97	0.2961	1.066	0.65077	1.066	-1.1345	2.3953	0.04698	-2.3953
BSPRY_4	BSPRY	-1.7779	1.9322	0.14401	-1.9322	-2.3621	2.3022	0.049309	-2.3022	-0.53704	0.93023	0.70073	-0.93023	-2.6676	2.3846	0.036881	-2.3846
BST1_1	BST1	0.73918	1.2321	0.35722	1.2321	-1.8724	1.3789	0.15876	-1.3789	0.91724	1.7628	0.38086	1.7628	2.0299	5.8621	3.5275e-07	5.8621
BST1_2	BST1	-1.322	1.4992	0.23229	-1.4992	-0.68642	0.98878	0.39812	-0.98878	-0.48935	0.78651	0.74854	-0.78651	-2.3994	2.0995	0.054409	-2.0995
BST1_3	BST1	0.49522	1.1171	0.39407	1.1171	0.56217	1.3619	0.25436	1.3619	0.29817	0.68713	0.79046	0.68713	0.66786	1.6661	0.14908	1.6661
BST1_4	BST1	-3.2232	2.0981	0.096236	-2.0981	-4.4043	2.3351	0.05686	-2.3351	0.23908	0.4624	0.8711	0.4624	-4.0914	2.2919	0.021002	-2.2919
BST2_1	BST2	-0.59355	0.73727	0.55046	-0.73727	-2.4354	1.8529	0.080021	-1.8529	-0.99978	1.1893	0.57765	-1.1893	0.81289	1.7125	0.13953	1.7125
BST2_2	BST2	-1.4574	1.75	0.1801	-1.75	-0.15471	0.29333	0.81217	-0.29333	0.38805	0.93225	0.7027	0.93225	-3.5286	2.6083	0.01977	-2.6083
BST2_3	BST2	-1.979	1.441	0.17935	-1.441	-3.771	1.8491	0.13323	-1.8491	-0.087279	0.12253	0.96173	-0.12253	-2.2479	1.5753	0.088643	-1.5753
BST2_4	BST2	-2.747	1.6527	0.11164	-1.6527	-3.7903	1.8626	0.13039	-1.8626	-2.6933	1.7756	0.23509	-1.7756	-2.5337	1.6605	0.066074	-1.6605
BSX_1	BSX	-2.3544	1.8442	0.12942	-1.8442	0.64647	1.3505	0.25974	1.3505	-0.17313	0.28276	0.9247	-0.28276	-4.0146	2.2278	0.022924	-2.2278
BSX_2	BSX	0.81048	1.4778	0.26463	1.4778	2.0147	6.1666	1.3186e-08	6.1666	0.1642	0.25573	0.94191	0.25573	0.89446	1.7406	0.13487	1.7406
BSX_3	BSX	0.068122	0.12866	0.93355	0.12866	1.1028	3.198	0.0079618	3.198	0.13369	0.2833	0.92893	0.2833	-0.49856	0.80654	0.49282	-0.80654
BSX_4	BSX	-1.4771	1.3193	0.2496	-1.3193	-3.9812	1.9995	0.10371	-1.9995	-0.78155	0.9342	0.67888	-0.9342	-0.034621	0.050497	0.94805	-0.050497
BTAF1_1	BTAF1	-0.059989	0.16459	0.90999	-0.16459	-0.10014	0.28594	0.81934	-0.28594	0.079993	0.25468	0.9359	0.25468	-0.17978	0.49224	0.69052	-0.49224
BTAF1_2	BTAF1	-1.9613	2.1508	0.12018	-2.1508	-5.0484	2.9451	0.015082	-2.9451	-0.052509	0.11367	0.97389	-0.11367	-1.2561	1.7462	0.12591	-1.7462
BTAF1_3	BTAF1	-3.9975	2.6186	0.086294	-2.6186	-4.9406	2.8336	0.01994	-2.8336	-1.6816	2.111	0.25648	-2.111	-4.6223	2.7811	0.0096389	-2.7811
BTAF1_4	BTAF1	-1.3935	1.5039	0.22642	-1.5039	-0.84101	1.12	0.33425	-1.12	-0.24121	0.40868	0.88473	-0.40868	-2.7059	2.131	0.04581	-2.131
BTBD1_1	BTBD1	-2.1501	1.6101	0.15459	-1.6101	0.96056	2.04	0.095404	2.04	-0.21734	0.31555	0.91014	-0.31555	-3.7051	1.9854	0.031198	-1.9854
BTBD1_2	BTBD1	-0.68368	0.93592	0.46177	-0.93592	-4.5729	2.4824	0.043211	-2.4824	0.68484	1.6481	0.41851	1.6481	1.1274	3.0453	0.017746	3.0453
BTBD1_3	BTBD1	-3.037	2.2926	0.096746	-2.2926	1.6804	6.0251	2.984e-08	6.0251	-2.2232	2.2481	0.21004	-2.2481	-4.4161	2.5809	0.01374	-2.5809
BTBD1_4	BTBD1	-3.3303	2.6062	0.092874	-2.6062	-5.0484	2.9451	0.015082	-2.9451	-0.93702	1.5192	0.46526	-1.5192	-3.9597	2.8107	0.0118	-2.8107
BTBD10_1	BTBD10	-1.597	0.84236	0.12895	-0.84236	-2.1065	0.94531	0.60388	-0.94531	-1.2238	0.73359	0.52702	-0.73359	-1.8602	0.92795	0.13861	-0.92795
BTBD10_2	BTBD10	-1.3424	1.1883	0.28796	-1.1883	-3.8242	1.8862	0.12518	-1.8862	-0.40336	0.51787	0.83113	-0.51787	-0.1558	0.20761	0.83736	-0.20761
BTBD10_3	BTBD10	-2.5892	1.9706	0.11476	-1.9706	-4.4225	2.3506	0.055227	-2.3506	-0.89708	1.1951	0.58567	-1.1951	-2.7154	2.0761	0.047427	-2.0761
BTBD10_4	BTBD10	-2.7552	1.4446	0.096746	-1.4446	-3.3284	1.5635	0.2132	-1.5635	-2.4631	1.486	0.27517	-1.486	-3.0346	1.5346	0.054634	-1.5346
BTBD11_1	BTBD11	-0.50167	0.88642	0.49981	-0.88642	-2.6707	2.6721	0.023348	-2.6721	-0.16691	0.36271	0.90365	-0.36271	0.29296	0.70548	0.55909	0.70548
BTBD11_2	BTBD11	-2.0187	2.57	0.096866	-2.57	-1.2448	2.0762	0.087771	-2.0762	0.36109	1.07	0.64909	1.07	-4.2705	3.3611	0.0040414	-3.3611
BTBD11_3	BTBD11	-3.4	2.0006	0.094528	-2.0006	-4.21	2.1752	0.076356	-2.1752	-1.7428	1.6875	0.35606	-1.6875	-3.8996	2.1349	0.025939	-2.1349
BTBD11_4	BTBD11	0.62121	1.5032	0.25154	1.5032	0.63801	1.6289	0.1754	1.6289	0.24127	0.55828	0.83532	0.55828	1.0037	2.9137	0.021898	2.9137
BTBD16_1	BTBD16	0.48121	0.58856	0.72296	0.58856	2.4204	6.5355	1.4479e-09	6.5355	1.154	1.9212	0.33499	1.9212	-0.94103	0.73132	0.36692	-0.73132
BTBD16_2	BTBD16	-1.7045	1.2246	0.22177	-1.2246	-0.098602	0.1199	0.88038	-0.1199	0.83197	1.4805	0.4941	1.4805	-3.1738	1.6207	0.048922	-1.6207
BTBD16_3	BTBD16	-0.50521	0.57553	0.62144	-0.57553	-3.8005	1.8696	0.12905	-1.8696	0.15435	0.23793	0.94744	0.23793	1.6391	4.2577	0.0006331	4.2577
BTBD16_4	BTBD16	-2.49	1.411	0.1199	-1.411	-3.371	1.5893	0.20448	-1.5893	-2.9815	1.6065	0.1828	-1.6065	-1.7875	1.2572	0.14856	-1.2572
BTBD17_1	BTBD17	-2.1767	1.7503	0.14417	-1.7503	0.81354	1.7724	0.14321	1.7724	0.23286	0.42895	0.88444	0.42895	-3.9522	2.177	0.024589	-2.177
BTBD17_2	BTBD17	-1.495	2.1871	0.12216	-2.1871	-5.5261	3.4905	0.0031516	-3.4905	-0.097121	0.24331	0.93869	-0.24331	0.35848	0.99329	0.39931	0.99329
BTBD17_3	BTBD17	-0.40787	0.48786	0.68006	-0.48786	1.4079	3.3901	0.0046468	3.3901	0.48133	0.84953	0.73599	0.84953	-2.0058	1.5382	0.11088	-1.5382
BTBD17_4	BTBD17	-0.7718	0.51589	0.40257	-0.51589	-2.0476	0.92035	0.63131	-0.92035	1.1515	1.5446	0.4977	1.5446	-1.2302	0.72641	0.18245	-0.72641
BTBD18_1	BTBD18	-0.23635	0.37472	0.77883	-0.37472	-2.0675	1.973	0.085071	-1.973	-0.64341	0.97607	0.6802	-0.97607	1.1362	3.0799	0.016725	3.0799
BTBD18_2	BTBD18	0.4122	0.92569	0.48392	0.92569	-0.64574	1.0591	0.37144	-1.0591	0.33646	0.80726	0.74562	0.80726	1.0295	3.0246	0.018315	3.0246
BTBD18_3	BTBD18	-2.707	2.5056	0.095825	-2.5056	-3.3764	2.8072	0.01251	-2.8072	-0.23347	0.48606	0.86088	-0.48606	-4.2202	2.9067	0.0080508	-2.9067
BTBD18_4	BTBD18	1.3436	3.5803	0.061789	3.5803	2.1881	8.634	2.5103e-16	8.634	0.79638	1.872	0.33853	1.872	1.4997	4.4087	0.0003422	4.4087
BTBD19_1	BTBD19	-0.29738	0.53487	0.69184	-0.53487	-3.2853	2.7037	0.016092	-2.7037	0.33023	0.81149	0.74396	0.81149	0.70614	1.8819	0.10454	1.8819
BTBD19_2	BTBD19	-1.5755	1.4672	0.21752	-1.4672	-0.54112	0.71856	0.53118	-0.71856	-0.31334	0.46942	0.85932	-0.46942	-3.0271	2.0058	0.039922	-2.0058
BTBD19_3	BTBD19	-0.39688	0.58383	0.65339	-0.58383	2.2564	9.5764	5.7612e-20	9.5764	0.9893	2.6144	0.15891	2.6144	-2.7656	2.1461	0.043793	-2.1461
BTBD19_4	BTBD19	-0.56768	0.68973	0.57232	-0.68973	-4.0771	2.0716	0.091441	-2.0716	0.88521	1.9518	0.31414	1.9518	0.91775	1.9511	0.094724	1.9511
BTBD2_1	BTBD2	-0.069535	0.16386	0.91015	-0.16386	0.80592	2.7439	0.025199	2.7439	-0.37438	0.87795	0.72375	-0.87795	-0.20033	0.4691	0.70519	-0.4691
BTBD2_2	BTBD2	-1.4099	2.269	0.11562	-2.269	-3.9983	3.5937	0.0012498	-3.5937	-0.097527	0.2625	0.93383	-0.2625	-1.318	2.2643	0.056488	-2.2643
BTBD2_3	BTBD2	-1.5803	1.8053	0.16718	-1.8053	-4.8503	2.7433	0.024678	-2.7433	-0.13868	0.27272	0.93006	-0.27272	-0.28338	0.50185	0.68001	-0.50185
BTBD2_4	BTBD2	-0.6341	1.5007	0.25164	-1.5007	-0.53053	1.3706	0.25067	-1.3706	-0.036938	0.11796	0.97326	-0.11796	-1.2804	2.5811	0.03588	-2.5811
BTBD3_1	BTBD3	-1.5657	1.8355	0.16298	-1.8355	-0.055409	0.10948	0.9299	-0.10948	-0.56979	0.9928	0.67742	-0.9928	-3.1428	2.5506	0.025755	-2.5506
BTBD3_2	BTBD3	0.35144	0.68273	0.61519	0.68273	-0.90099	1.2013	0.3012	-1.2013	0.39031	0.8412	0.73414	0.8412	0.95797	2.4186	0.04558	2.4186
BTBD3_3	BTBD3	1.1648	1.7498	0.20566	1.7498	2.6368	7.3671	5.286e-12	7.3671	0.69868	0.91784	0.73399	0.91784	1.0082	1.4598	0.22913	1.4598
BTBD3_4	BTBD3	0.18443	0.46613	0.73554	0.46613	-1.0885	1.9064	0.11544	-1.9064	0.42028	1.2748	0.56668	1.2748	0.59352	1.8073	0.11795	1.8073
BTBD6_1	BTBD6	-2.6889	1.6744	0.11582	-1.6744	-3.8569	1.9093	0.12055	-1.9093	0.77849	1.5349	0.46678	1.5349	-3.5522	1.8741	0.035861	-1.8741
BTBD6_2	BTBD6	-0.64498	0.83758	0.50529	-0.83758	1.8311	6.1963	1.0829e-08	6.1963	0.60361	1.3173	0.55065	1.3173	-2.774	2.0552	0.046563	-2.0552
BTBD6_3	BTBD6	-3.4656	2.5951	0.091798	-2.5951	-2.5001	2.4643	0.03621	-2.4643	-1.2267	1.7952	0.35727	-1.7952	-4.6867	2.8465	0.0084583	-2.8465
BTBD6_4	BTBD6	-0.12346	0.28927	0.83825	-0.28927	-0.13899	0.34118	0.78486	-0.34118	-0.13635	0.35092	0.90765	-0.35092	-0.10457	0.25622	0.83787	-0.25622
BTBD7_1	BTBD7	-0.98008	0.97548	0.39538	-0.97548	2.6008	10.371	2.505e-23	10.371	-0.73464	0.8546	0.70559	-0.8546	-2.5938	1.7065	0.061939	-1.7065
BTBD7_2	BTBD7	0.51729	0.92516	0.49119	0.92516	0.34791	0.60794	0.6276	0.60794	-0.39738	0.56168	0.82384	-0.56168	1.5483	4.2735	0.00058743	4.2735
BTBD7_3	BTBD7	-2.4859	1.9796	0.11813	-1.9796	-4.4836	2.4033	0.050591	-2.4033	-0.41046	0.65213	0.79744	-0.65213	-2.7643	2.1299	0.044392	-2.1299
BTBD7_4	BTBD7	-2.2744	1.2858	0.13218	-1.2858	-3.1668	1.4686	0.24933	-1.4686	0.030442	0.036833	0.99098	0.036833	-2.8775	1.4416	0.061939	-1.4416
BTBD8_1	BTBD8	-0.30461	0.57877	0.66851	-0.57877	-0.025391	0.055727	0.96568	-0.055727	0.11927	0.28831	0.92693	0.28831	-0.8622	1.4203	0.21618	-1.4203
BTBD8_2	BTBD8	-1.1502	0.85904	0.35002	-0.85904	-3.0342	1.3942	0.28233	-1.3942	0.49332	0.67642	0.81489	0.67642	-1.1261	0.87124	0.30506	-0.87124
BTBD8_3	BTBD8	-0.20674	0.2245	0.21752	-0.2245	-0.25142	0.22683	0.053163	-0.22683	-0.25535	0.23674	0.72717	-0.23674	-0.21771	0.23091	0.75675	-0.23091
BTBD8_4	BTBD8	-1.5275	1.1916	0.25435	-1.1916	1.8491	4.8889	1.2681e-05	4.8889	0.68566	1.1953	0.6056	1.1953	-3.2813	1.6897	0.045103	-1.6897
BTBD9_1	BTBD9	-1.1327	1.0687	0.34556	-1.0687	-3.8286	1.8894	0.12461	-1.8894	0.02382	0.035398	0.99852	0.035398	0.028808	0.040961	0.99931	0.040961
BTBD9_2	BTBD9	-3.1561	1.7142	0.094577	-1.7142	-3.771	1.8491	0.13323	-1.8491	-2.7231	1.7711	0.2318	-1.7711	-3.4678	1.815	0.038611	-1.815
BTBD9_3	BTBD9	-0.34127	0.52315	0.69086	-0.52315	-0.66744	0.96123	0.41156	-0.96123	0.14146	0.27992	0.9304	0.27992	-0.66076	0.94607	0.41086	-0.94607
BTBD9_4	BTBD9	-1.8365	1.0622	0.17384	-1.0622	-2.8137	1.2767	0.34339	-1.2767	0.98441	1.5209	0.48849	1.5209	-2.5353	1.2531	0.08136	-1.2531
BTC_1	BTC	-1.4765	1.286	0.25403	-1.286	-1.3941	1.288	0.22813	-1.288	-0.82405	0.94658	0.6692	-0.94658	-2.1998	1.624	0.090308	-1.624
BTC_2	BTC	-1.52	0.80487	0.12895	-0.80487	-2.0067	0.90325	0.65004	-0.90325	-1.216	0.71327	0.51453	-0.71327	-1.7663	0.88668	0.14948	-0.88668
BTC_3	BTC	-0.37278	0.78471	0.55478	-0.78471	1.1872	4.6336	3.9514e-05	4.6336	-0.33467	0.78686	0.75278	-0.78686	-1.1755	1.9952	0.086176	-1.9952
BTC_4	BTC	0.019222	0.030482	0.99531	0.030482	-0.63261	0.84036	0.46521	-0.84036	-0.36822	0.55816	0.82791	-0.55816	0.73865	1.5738	0.17414	1.5738
BTD_1	BTD	1.1767	3.0219	0.089867	3.0219	2.1995	8.9899	1.1688e-17	8.9899	1.0939	2.9715	0.10038	2.9715	0.77846	1.777	0.12486	1.777
BTD_2	BTD	-1.4527	1.4014	0.23979	-1.4014	0.76565	1.6086	0.18243	1.6086	-1.1318	1.3073	0.52885	-1.3073	-2.7037	1.9354	0.052309	-1.9354
BTD_3	BTD	-0.65192	0.81082	0.51317	-0.81082	1.474	4.1274	0.00033984	4.1274	0.13145	0.23177	0.94495	0.23177	-2.3124	1.8445	0.071869	-1.8445
BTD_4	BTD	-1.1406	0.83637	0.35012	-0.83637	2.4749	7.0718	4.0455e-11	7.0718	0.57566	0.79449	0.77252	0.79449	-2.6721	1.3262	0.073028	-1.3262
BTF3_1	BTF3	-2.5453	1.3737	0.10812	-1.3737	-3.2476	1.5155	0.23063	-1.5155	-2.8578	1.5263	0.1965	-1.5263	-2.3803	1.3796	0.069813	-1.3796
BTF3_2	BTF3	-2.14	2.9965	0.090091	-2.9965	-1.1857	2.2906	0.061445	-2.2906	-0.97528	2.104	0.26781	-2.104	-3.6973	3.7182	0.002633	-3.7182
BTF3_3	BTF3	-2.3817	2.0192	0.11929	-2.0192	0.26479	0.52614	0.6711	0.52614	-3.9098	2.5523	0.081794	-2.5523	-2.0149	1.9496	0.075536	-1.9496
BTF3_4	BTF3	-4.0369	2.5145	0.083497	-2.5145	-3.0712	2.4707	0.026945	-2.4707	-4.1378	2.7696	0.054505	-2.7696	-4.4934	2.6544	0.012123	-2.6544
BTF3L4_1	BTF3L4	-1.4234	0.81475	0.2058	-0.81475	-2.2678	1.0155	0.53536	-1.0155	0.9306	1.2107	0.62981	1.2107	-2.0128	0.99681	0.12288	-0.99681
BTF3L4_2	BTF3L4	-2.1876	1.2066	0.13178	-1.2066	-2.993	1.3717	0.29265	-1.3717	-0.30797	0.31503	0.87252	-0.31503	-2.7086	1.3462	0.07082	-1.3462
BTF3L4_3	BTF3L4	-2.0442	1.592	0.16436	-1.592	-0.13832	0.19946	0.85579	-0.19946	0.76823	1.6053	0.43793	1.6053	-3.7404	2.0119	0.030178	-2.0119
BTF3L4_4	BTF3L4	-2.006	1.0581	0.12403	-1.0581	-2.6271	1.183	0.40281	-1.183	-1.0872	0.7798	0.61222	-0.7798	-2.3565	1.1615	0.093874	-1.1615
BTG1_1	BTG1	-3.0403	2.2467	0.096866	-2.2467	-4.669	2.57	0.036164	-2.57	-1.1899	1.5731	0.43595	-1.5731	-3.4172	2.4039	0.024787	-2.4039
BTG1_2	BTG1	-0.45638	0.79555	0.5461	-0.79555	-1.4237	1.9315	0.10759	-1.9315	-0.78779	1.3569	0.53245	-1.3569	0.35663	0.85396	0.47365	0.85396
BTG1_3	BTG1	-2.8075	2.919	0.090028	-2.919	-5.54	3.5078	0.0029823	-3.5078	0.31742	0.92411	0.70598	0.92411	-3.4356	3.2109	0.0094388	-3.2109
BTG1_4	BTG1	-2.5825	2.3082	0.10154	-2.3082	-4.9157	2.8084	0.021202	-2.8084	0.049914	0.10707	0.97615	0.10707	-3.0555	2.5293	0.027255	-2.5293
BTG2_1	BTG2	-0.6051	1.3928	0.28572	-1.3928	-1.2065	2.431	0.048109	-2.431	-0.020521	0.063474	0.98648	-0.063474	-0.89034	1.9464	0.093921	-1.9464
BTG2_2	BTG2	-0.15514	0.32318	0.81758	-0.32318	-0.060567	0.13702	0.91443	-0.13702	-0.15593	0.3576	0.90548	-0.3576	-0.20399	0.43406	0.727	-0.43406
BTG2_3	BTG2	0.12123	0.28613	0.84089	0.28613	0.53732	1.5494	0.19606	1.5494	-0.34025	0.75553	0.76454	-0.75553	0.37741	1.0137	0.38903	1.0137
BTG2_4	BTG2	-0.69332	1.452	0.26616	-1.452	-2.2053	3.1422	0.0089033	-3.1422	0.092648	0.27877	0.92966	0.27877	-0.71408	1.5441	0.18029	-1.5441
BTG3_1	BTG3	-0.95653	0.76158	0.41663	-0.76158	0.61279	0.84525	0.51504	0.84525	-0.063307	0.071647	0.95783	-0.071647	-2.1912	1.2623	0.082124	-1.2623
BTG3_2	BTG3	-0.36381	0.65767	0.62205	-0.65767	0.15641	0.35473	0.77751	0.35473	-0.40923	0.80122	0.74668	-0.80122	-0.58269	1.0178	0.38405	-1.0178
BTG3_3	BTG3	-1.0669	1.0989	0.35209	-1.0989	1.7862	5.3458	1.268e-06	5.3458	0.26006	0.45119	0.87783	0.45119	-3.1008	1.9221	0.037579	-1.9221
BTG3_4	BTG3	-2.5846	1.5104	0.11829	-1.5104	0.35131	0.51436	0.70116	0.51436	-2.694	1.6495	0.23769	-1.6495	-3.2597	1.6756	0.04581	-1.6756
BTG4_1	BTG4	-1.1985	0.90054	0.33738	-0.90054	-3.1103	1.4365	0.26284	-1.4365	0.45201	0.62467	0.83092	0.62467	-1.1644	0.90957	0.2938	-0.90957
BTG4_2	BTG4	1.523	4.2795	0.010834	4.2795	1.8857	6.4127	2.8746e-09	6.4127	1.1552	3.056	0.087619	3.056	1.7416	5.5449	1.8708e-06	5.5449
BTG4_3	BTG4	0.93611	2.3286	0.11164	2.3286	-0.35815	0.58618	0.62474	-0.58618	1.084	3.1265	0.075508	3.1265	1.4605	4.6318	0.00013796	4.6318
BTG4_4	BTG4	0.36161	0.44041	0.80689	0.44041	0.91694	1.3932	0.25974	1.3932	0.2541	0.31565	0.94072	0.31565	0.22528	0.26864	0.89374	0.26864
BTK_1	BTK	-1.371	1.7339	0.18585	-1.7339	1.1282	3.5157	0.0030738	3.5157	0.56618	1.4921	0.48035	1.4921	-3.8682	2.7328	0.013763	-2.7328
BTK_2	BTK	-1.6119	1.1887	0.2389	-1.1887	2.0349	5.6226	2.9994e-07	5.6226	0.10828	0.14791	0.97754	0.14791	-3.1738	1.6207	0.048922	-1.6207
BTK_3	BTK	-1.1475	1.3365	0.28313	-1.3365	2.6724	13.675	2.5878e-40	13.675	0.18541	0.36527	0.90495	0.36527	-3.5622	2.3114	0.022924	-2.3114
BTK_4	BTK	-0.28909	0.32115	0.7582	-0.32115	-0.10241	0.12452	0.87791	-0.12452	1.6131	3.9123	0.011418	3.9123	-1.9576	1.3549	0.12288	-1.3549
BTLA_1	BTLA	-2.6617	3.0162	0.089867	-3.0162	-3.9521	3.5301	0.0015484	-3.5301	0.016274	0.044845	0.99059	0.044845	-4.2816	3.5311	0.0028279	-3.5311
BTLA_2	BTLA	-1.4914	1.0078	0.25704	-1.0078	-3.0352	1.3947	0.28217	-1.3947	0.1408	0.17015	0.98109	0.17015	-1.7262	1.1223	0.15286	-1.1223
BTLA_3	BTLA	-0.87406	1.1718	0.35621	-1.1718	1.7574	6.4237	2.6677e-09	6.4237	0.21262	0.44855	0.87496	0.44855	-2.973	2.3337	0.033912	-2.3337
BTLA_4	BTLA	0.73692	1.3851	0.29388	1.3851	0.96119	2.0415	0.095136	2.0415	0.69204	1.3887	0.52625	1.3887	0.69416	1.3284	0.2563	1.3284
BTN1A1_1	BTN1A1	0.45995	1.0125	0.44173	1.0125	1.7309	6.5518	1.1868e-09	6.5518	0.66318	1.7261	0.39019	1.7261	-0.35181	0.60537	0.6138	-0.60537
BTN1A1_2	BTN1A1	0.0046185	0.0082117	0.99926	0.0082117	-2.9338	2.3283	0.035948	-2.3283	0.61026	1.4768	0.48742	1.4768	1.0101	2.6933	0.030573	2.6933
BTN1A1_3	BTN1A1	0.12937	0.21958	0.88764	0.21958	0.87185	2.026	0.09672	2.026	0.15891	0.29753	0.92648	0.29753	-0.25694	0.39564	0.7395	-0.39564
BTN1A1_4	BTN1A1	-0.32551	0.59562	0.65775	-0.59562	0.32406	0.77967	0.51856	0.77967	-0.48999	0.93362	0.70073	-0.93362	-0.48921	0.88034	0.4561	-0.88034
BTN2A1_1	BTN2A1	-1.7548	1.1784	0.21289	-1.1784	-3.2839	1.5369	0.22256	-1.5369	-0.20637	0.23864	0.91602	-0.23864	-1.9672	1.2842	0.12017	-1.2842
BTN2A1_2	BTN2A1	-2.5786	2.3305	0.10049	-2.3305	1.2064	3.838	0.0010121	3.838	-0.09706	0.19997	0.95017	-0.19997	-4.6284	2.7873	0.0095343	-2.7873
BTN2A1_3	BTN2A1	-1.8521	1.1663	0.19163	-1.1663	-1.4098	1.0252	0.2536	-1.0252	0.23332	0.30157	0.94091	0.30157	-2.8606	1.4318	0.06278	-1.4318
BTN2A1_4	BTN2A1	-1.0354	1.5742	0.22768	-1.5742	1.4677	5.7033	1.8367e-07	5.7033	-0.15629	0.34731	0.90869	-0.34731	-3.0065	2.7946	0.020651	-2.7946
BTN2A2_1	BTN2A2	-0.96646	1.4475	0.26332	-1.4475	-5.122	3.0235	0.012296	-3.0235	0.46457	1.2385	0.58138	1.2385	0.94147	2.8331	0.024875	2.8331
BTN2A2_2	BTN2A2	-1.0554	1.5111	0.24308	-1.5111	0.70819	1.9372	0.11048	1.9372	0.86053	2.6111	0.15923	2.6111	-3.4662	2.7496	0.017851	-2.7496
BTN2A2_3	BTN2A2	0.31578	0.99254	0.44967	0.99254	0.31165	1.0321	0.38692	1.0321	0.13872	0.45254	0.87236	0.45254	0.49739	1.7359	0.1327	1.7359
BTN2A2_4	BTN2A2	0.17524	0.52958	0.6986	0.52958	0.27958	0.92532	0.44027	0.92532	0.41189	1.4979	0.47728	1.4979	-0.11027	0.31371	0.80069	-0.31371
BTN3A1_1	BTN3A1	-0.56955	1.2335	0.34426	-1.2335	-0.87984	1.8203	0.13225	-1.8203	-0.23219	0.62086	0.81339	-0.62086	-0.75699	1.6047	0.16364	-1.6047
BTN3A1_2	BTN3A1	0.0036912	0.0096684	0.99516	0.0096684	0.52579	1.7496	0.14708	1.7496	0.08425	0.25065	0.93677	0.25065	-0.33495	0.8127	0.49589	-0.8127
BTN3A1_3	BTN3A1	-0.02806	0.074069	0.95964	-0.074069	0.15249	0.45208	0.71379	0.45208	-0.24907	0.67355	0.79446	-0.67355	0.10212	0.29317	0.8139	0.29317
BTN3A1_4	BTN3A1	0.31663	0.91899	0.48596	0.91899	1.1145	4.5995	4.5941e-05	4.5995	0.32333	1.0388	0.66135	1.0388	-0.08207	0.21521	0.86431	-0.21521
BTN3A2_1	BTN3A2	-0.26506	0.58567	0.66612	-0.58567	-1.3121	2.1949	0.072263	-2.1949	0.12246	0.34102	0.91113	0.34102	-0.12724	0.30609	0.80542	-0.30609
BTN3A2_2	BTN3A2	-0.053823	0.11471	0.93662	-0.11471	0.35874	0.9295	0.43821	0.9295	-0.62175	1.2073	0.59239	-1.2073	0.30892	0.77671	0.51718	0.77671
BTN3A2_3	BTN3A2	0.63151	1.1893	0.3678	1.1893	2.2677	8.5901	3.6431e-16	8.5901	0.72971	1.551	0.45785	1.551	-0.23365	0.33518	0.7663	-0.33518
BTN3A2_4	BTN3A2	-0.44185	0.72426	0.58223	-0.72426	-0.97724	1.4158	0.23032	-1.4158	-0.2575	0.4925	0.85785	-0.4925	-0.36821	0.64166	0.59295	-0.64166
BTN3A3_1	BTN3A3	-0.65935	0.75495	0.52842	-0.75495	0.75961	1.4792	0.21988	1.4792	0.64537	1.2599	0.57677	1.2599	-2.3913	1.7231	0.073727	-1.7231
BTN3A3_2	BTN3A3	-0.83217	0.89699	0.44709	-0.89699	-3.9622	1.9855	0.10602	-1.9855	0.25605	0.43112	0.88611	0.43112	0.74243	1.4246	0.22208	1.4246
BTN3A3_3	BTN3A3	-0.89817	0.90072	0.42994	-0.90072	-2.0536	1.5253	0.13024	-1.5253	-1.2844	1.2391	0.5276	-1.2391	0.063759	0.090767	0.96891	0.090767
BTN3A3_4	BTN3A3	-2.8942	2.2047	0.099777	-2.2047	-2.1511	2.0643	0.073544	-2.0643	0.0045044	0.0087221	0.99898	0.0087221	-4.3408	2.5111	0.015378	-2.5111
BTNL10_1	BTNL10	-2.3503	1.7059	0.13646	-1.7059	-1.0769	1.1593	0.2953	-1.1593	0.22185	0.38341	0.90165	0.38341	-3.7714	2.0354	0.029295	-2.0354
BTNL10_2	BTNL10	-1.4346	1.3063	0.25697	-1.3063	0.73568	1.4307	0.23495	1.4307	0.10798	0.17491	0.96281	0.17491	-3.2412	1.9181	0.031381	-1.9181
BTNL10_3	BTNL10	-2.8288	2.1089	0.10349	-2.1089	-0.87463	1.1655	0.31537	-1.1655	-0.68184	1.0109	0.66497	-1.0109	-4.2264	2.4083	0.017896	-2.4083
BTNL10_4	BTNL10	-0.90049	0.97416	0.41282	-0.97416	2.867	13.712	1.6043e-40	13.712	-3.1106	2.0153	0.17791	-2.0153	-0.26952	0.36996	0.74292	-0.36996
BTNL2_1	BTNL2	-2.0195	2.7238	0.094866	-2.7238	-0.21311	0.52312	0.66957	-0.52312	-0.85493	1.7842	0.36619	-1.7842	-3.8804	3.502	0.0040565	-3.502
BTNL2_2	BTNL2	0.056173	0.16007	0.91218	0.16007	0.24599	0.79078	0.51171	0.79078	-0.48808	1.279	0.56447	-1.279	0.50675	1.7638	0.12672	1.7638
BTNL2_3	BTNL2	0.33181	0.90185	0.49478	0.90185	-0.87096	1.6645	0.16604	-1.6645	-0.19734	0.49179	0.85921	-0.49179	1.4745	6.4458	1.2252e-08	6.4458
BTNL2_4	BTNL2	0.11426	0.28387	0.84189	0.28387	0.26224	0.72291	0.55018	0.72291	-0.092917	0.23694	0.9405	-0.23694	0.24867	0.67317	0.57838	0.67317
BTNL3_1	BTNL3	-0.87237	1.0916	0.38289	-1.0916	-4.4783	2.3987	0.051037	-2.3987	0.04948	0.091732	0.98131	0.091732	1.1988	3.2301	0.012686	3.2301
BTNL3_2	BTNL3	-1.7243	1.6874	0.17717	-1.6874	-4.4964	2.4145	0.049544	-2.4145	-0.078638	0.1403	0.96477	-0.1403	-0.99812	1.2523	0.26292	-1.2523
BTNL3_3	BTNL3	-0.35934	0.83386	0.52962	-0.83386	-0.20596	0.53047	0.66495	-0.53047	-0.37083	0.94678	0.69621	-0.94678	-0.42881	1.0107	0.39026	-1.0107
BTNL3_4	BTNL3	-0.44302	1.1586	0.37502	-1.1586	-1.0254	2.3541	0.054719	-2.3541	-0.23607	0.73178	0.77322	-0.73178	-0.36253	1.0125	0.38945	-1.0125
BTNL8_1	BTNL8	-2.7011	2.1574	0.10516	-2.1574	-4.6591	2.5609	0.036897	-2.5609	0.022979	0.044821	0.9916	0.044821	-3.4075	2.3945	0.025218	-2.3945
BTNL8_2	BTNL8	-0.96685	1.3263	0.2995	-1.3263	0.72425	1.8553	0.12543	1.8553	0.58104	1.4776	0.48683	1.4776	-3.0787	2.4841	0.028154	-2.4841
BTNL8_3	BTNL8	-2.1682	1.2263	0.13959	-1.2263	-3.0676	1.4126	0.2732	-1.4126	0.19631	0.2443	0.95946	0.2443	-2.7808	1.3865	0.066814	-1.3865
BTNL8_4	BTNL8	-1.2443	1.7441	0.18737	-1.7441	-5.176	3.0823	0.0105	-3.0823	-0.50436	0.97946	0.68386	-0.97946	1.2138	4.1346	0.00096997	4.1346
BTNL9_1	BTNL9	-0.36395	0.80893	0.54217	-0.80893	-0.6527	1.3912	0.24355	-1.3912	0.028782	0.080691	0.9823	0.080691	-0.61381	1.3065	0.25935	-1.3065
BTNL9_2	BTNL9	-0.078433	0.15272	0.91396	-0.15272	-1.6679	2.0754	0.08337	-2.0754	-0.035006	0.07603	0.98318	-0.07603	0.69078	1.8398	0.11181	1.8398
BTNL9_3	BTNL9	-0.48177	0.97011	0.45989	-0.97011	-0.80996	1.5454	0.19645	-1.5454	-0.19551	0.47754	0.86367	-0.47754	-0.60967	1.2236	0.2921	-1.2236
BTNL9_4	BTNL9	0.75805	1.7474	0.19153	1.7474	2.2201	9.6731	2.2925e-20	9.6731	0.24971	0.52298	0.84941	0.52298	0.56017	1.2437	0.28567	1.2437
BTRC_1	BTRC	-0.62179	1.045	0.42164	-1.045	-3.4029	2.8378	0.01164	-2.8378	0.30635	0.77651	0.75682	0.77651	-0.036698	0.077825	0.95057	-0.077825
BTRC_2	BTRC	0.52929	1.273	0.32974	1.273	1.0298	3.1391	0.009352	3.1391	0.1065	0.24177	0.93947	0.24177	0.71197	1.902	0.1014	1.902
BTRC_3	BTRC	-2.15	1.3236	0.15513	-1.3236	-3.3541	1.579	0.20788	-1.579	-2.1502	1.4175	0.33804	-1.4175	-1.6334	1.1936	0.17582	-1.1936
BTRC_4	BTRC	-0.038344	0.087739	0.95181	-0.087739	-0.40989	0.87068	0.46808	-0.87068	-0.56713	1.1986	0.5957	-1.1986	0.67746	2.0827	0.075421	2.0827
BUB1_1	BUB1	-2.0978	1.0626	0.099756	-1.0626	-2.5587	1.1498	0.42555	-1.1498	-2.1343	1.116	0.28354	-1.116	-2.2918	1.1294	0.098775	-1.1294
BUB1_2	BUB1	-1.9874	1.5724	0.17079	-1.5724	-4.0503	2.0512	0.09501	-2.0512	-3.2664	2.0469	0.16078	-2.0469	1.4201	3.6467	0.004777	3.6467
BUB1_3	BUB1	-1.319	1.0361	0.30613	-1.0361	-3.3969	1.6052	0.19885	-1.6052	-2.6098	1.5505	0.2499	-1.5505	2.1681	6.2312	4.5274e-08	6.2312
BUB1_4	BUB1	-0.0099707	0.017514	0.98512	-0.017514	1.1249	3.1402	0.0093517	3.1402	0.13823	0.27997	0.93004	0.27997	-0.70296	1.017	0.37662	-1.017
BUB1B_1	BUB1B	-1.6399	1.0019	0.2133	-1.0019	-2.8137	1.2767	0.34339	-1.2767	-1.0727	0.81534	0.62245	-0.81534	-1.4868	0.97399	0.19359	-0.97399
BUB1B_2	BUB1B	-0.027046	0.026714	0.45843	-0.026714	-0.37661	0.28393	0.15263	-0.28393	1.4033	2.0951	0.33139	2.0951	-0.33122	0.29065	0.6126	-0.29065
BUB1B_3	BUB1B	-1.5398	1.636	0.19524	-1.636	-4.5904	2.4981	0.041939	-2.4981	-0.52248	0.82903	0.73264	-0.82903	0.019119	0.03449	0.98416	0.03449
BUB1B_4	BUB1B	-3.1516	2.3518	0.09545	-2.3518	-4.7788	2.6737	0.028877	-2.6737	-1.7655	2.0508	0.26762	-2.0508	-3.242	2.4584	0.026559	-2.4584
BUB3_1	BUB3	-3.3371	1.9083	0.094577	-1.9083	-4.0735	2.0688	0.091858	-2.0688	-3.6532	2.1187	0.11541	-2.1187	-3.1892	1.9514	0.0342	-1.9514
BUB3_2	BUB3	-2.0828	1.0289	0.096879	-1.0289	-2.4349	1.0914	0.47052	-1.0914	-2.4645	1.1438	0.24984	-1.1438	-2.1719	1.0713	0.1085	-1.0713
BUB3_3	BUB3	-2.1979	1.135	0.10753	-1.135	0.62344	0.7897	0.56111	0.7897	-2.7799	1.3033	0.21756	-1.3033	-2.473	1.2206	0.085546	-1.2206
BUB3_4	BUB3	-2.625	1.4036	0.10349	-1.4036	-3.2847	1.5374	0.22256	-1.5374	-3.3173	1.6112	0.16806	-1.6112	-1.6332	1.1696	0.1758	-1.1696
BUD13_1	BUD13	-2.3491	1.7428	0.13495	-1.7428	-4.1489	2.127	0.083115	-2.127	-0.95674	1.1436	0.59522	-1.1436	-2.2719	1.7798	0.077722	-1.7798
BUD13_2	BUD13	-1.3261	0.78095	0.23166	-0.78095	-2.2678	1.0155	0.53536	-1.0155	-1.575	0.88774	0.42297	-0.88774	-0.72398	0.52289	0.41494	-0.52289
BUD13_3	BUD13	-2.8024	1.7017	0.10928	-1.7017	-3.865	1.9151	0.1193	-1.9151	0.2039	0.32659	0.92268	0.32659	-3.5599	1.8797	0.035559	-1.8797
BUD13_4	BUD13	-1.4942	1.5905	0.20592	-1.5905	0.61811	1.3779	0.2495	1.3779	0.43018	0.93691	0.70172	0.93691	-3.6648	2.3546	0.020359	-2.3546
BUD31_1	BUD31	-2.7804	1.4388	0.095058	-1.4388	-3.3037	1.5487	0.21835	-1.5487	-2.7377	1.5313	0.22231	-1.5313	-3.0105	1.52	0.055678	-1.52
BUD31_2	BUD31	-1.6326	1.0149	0.21752	-1.0149	-2.8731	1.3076	0.32655	-1.3076	-1.1323	0.86005	0.60475	-0.86005	-1.353	0.93621	0.23127	-0.93621
BUD31_3	BUD31	-1.9181	0.99074	0.11415	-0.99074	-2.4357	1.0918	0.47052	-1.0918	-1.6473	0.95112	0.42223	-0.95112	-2.1729	1.0718	0.1085	-1.0718
BUD31_4	BUD31	-0.57084	0.37582	0.26429	-0.37582	-1.0737	0.54644	0.81191	-0.54644	0.67939	0.64845	0.90597	0.64845	-0.91034	0.53655	0.30703	-0.53655
BVES_1	BVES	-0.0032768	0.0083389	0.99567	-0.0083389	-1.3054	2.3063	0.059454	-2.3063	0.2296	0.70001	0.78519	0.70001	0.42108	1.2947	0.26413	1.2947
BVES_2	BVES	-1.6587	1.2031	0.2301	-1.2031	-0.086947	0.10576	0.88916	-0.10576	0.96978	1.8125	0.36378	1.8125	-3.1624	1.6135	0.049372	-1.6135
BVES_3	BVES	-1.3081	2.0994	0.13202	-2.0994	-0.5637	1.1996	0.31417	-1.1996	0.24435	0.71701	0.77814	0.71701	-3.1374	3.2432	0.0099661	-3.2432
BVES_4	BVES	-1.1376	1.1843	0.32175	-1.1843	1.1108	2.6176	0.033538	2.6176	-0.069037	0.11038	0.96973	-0.11038	-2.9077	1.948	0.044797	-1.948
BYSL_1	BYSL	0.50866	0.93351	0.48566	0.93351	2.4917	10.625	1.8157e-24	10.625	-0.16473	0.25948	0.92981	-0.25948	0.2298	0.39483	0.75842	0.39483
BYSL_2	BYSL	-1.5904	1.2445	0.24057	-1.2445	-3.6521	1.7685	0.15234	-1.7685	0.69929	1.2534	0.58287	1.2534	-1.9456	1.4247	0.12288	-1.4247
BYSL_3	BYSL	-1.858	0.92667	0.10014	-0.92667	-2.1933	0.98276	0.56711	-0.98276	-2.2217	1.0299	0.27733	-1.0299	-1.9425	0.96479	0.13007	-0.96479
BYSL_4	BYSL	-2.7897	1.5759	0.10542	-1.5759	-3.6135	1.7429	0.1587	-1.7429	-0.95618	0.9619	0.64242	-0.9619	-3.3136	1.7109	0.043791	-1.7109
BZRAP1_1	BZRAP1	2.0784	4.5061	0.005744	4.5061	3.2986	12.367	5.813e-33	12.367	1.6142	3.0101	0.099859	3.0101	2.0615	4.5442	0.00022126	4.5442
BZRAP1_2	BZRAP1	-0.14427	0.27408	0.84477	-0.27408	0.13956	0.30694	0.80847	0.30694	-0.57141	1.035	0.66135	-1.035	0.13807	0.30022	0.81072	0.30022
BZRAP1_3	BZRAP1	-3.2468	1.9507	0.095825	-1.9507	-4.167	2.1412	0.080808	-2.1412	-0.97489	1.1657	0.58781	-1.1657	-3.8573	2.1016	0.026937	-2.1016
BZRAP1_4	BZRAP1	-1.805	1.5373	0.18917	-1.5373	-4.1273	2.1102	0.085427	-2.1102	-0.93434	1.1167	0.60559	-1.1167	-0.71529	0.87143	0.43154	-0.87143
BZW1_1	BZW1	-1.9109	1.3081	0.19	-1.3081	0.80102	1.3595	0.26341	1.3595	-3.1107	1.6934	0.17068	-1.6934	-1.8435	1.3263	0.13901	-1.3263
BZW1_2	BZW1	-1.3362	1.2123	0.28547	-1.2123	1.3645	3.2744	0.0065529	3.2744	-1.0956	1.1574	0.57442	-1.1574	-2.6408	1.743	0.05889	-1.743
BZW1_3	BZW1	-1.9682	1.6582	0.16473	-1.6582	-2.4958	1.9075	0.073551	-1.9075	-0.99054	1.2053	0.57378	-1.2053	-2.6849	1.9479	0.052629	-1.9479
BZW1_4	BZW1	-2.4782	1.8299	0.12444	-1.8299	-4.2391	2.1985	0.0733	-2.1985	0.506	1.0207	0.67134	1.0207	-3.3524	2.0833	0.029052	-2.0833
BZW2_1	BZW2	-1.9859	1.1797	0.16641	-1.1797	-3.069	1.4134	0.2732	-1.4134	-0.72758	0.66411	0.72988	-0.66411	-2.3266	1.2997	0.066814	-1.2997
BZW2_2	BZW2	-2.3184	1.6744	0.13959	-1.6744	-0.66473	0.8025	0.47317	-0.8025	0.032893	0.052455	0.99309	0.052455	-3.7294	2.0036	0.030534	-2.0036
BZW2_3	BZW2	0.47742	1.0928	0.40454	1.0928	0.96183	2.7684	0.023859	2.7684	0.30322	0.71541	0.77936	0.71541	0.41957	0.97579	0.40898	0.97579
BZW2_4	BZW2	-0.9095	1.0362	0.39458	-1.0362	0.52193	1.005	0.40485	1.005	0.78114	1.7339	0.38836	1.7339	-2.8838	1.9836	0.045093	-1.9836
C10orf10_1	C10orf10	-0.29358	0.68455	0.60956	-0.68455	-1.194	2.2059	0.071166	-2.2059	-0.82592	1.7893	0.36509	-1.7893	0.69144	2.3759	0.048229	2.3759
C10orf10_2	C10orf10	-2.0616	1.2993	0.1671	-1.2993	-3.3541	1.579	0.20788	-1.579	-0.10772	0.13164	0.94953	-0.13164	-2.6041	1.4716	0.05357	-1.4716
C10orf10_3	C10orf10	-0.78992	1.3888	0.2857	-1.3888	0.13821	0.34843	0.78092	0.34843	-0.61114	1.2535	0.57465	-1.2535	-1.4314	2.1529	0.06629	-2.1529
C10orf10_4	C10orf10	1.1228	1.5593	0.2608	1.5593	1.309	1.9384	0.12267	1.9384	2.1822	4.8407	0.00042547	4.8407	0.16392	0.1627	0.98103	0.1627
C10orf105_1	C10orf105	-1.7035	2.1405	0.12423	-2.1405	-3.507	2.9605	0.0084632	-2.9605	-0.98266	1.6793	0.40392	-1.6793	-1.4912	2.0665	0.074771	-2.0665
C10orf105_2	C10orf105	-0.55291	0.8183	0.52705	-0.8183	0.57953	1.3293	0.26581	1.3293	0.55993	1.335	0.54313	1.335	-2.1067	2.0467	0.065046	-2.0467
C10orf105_3	C10orf105	-0.16619	0.36291	0.79473	-0.36291	0.47229	1.3594	0.2548	1.3594	-0.094846	0.23391	0.94103	-0.23391	-0.55405	1.1049	0.34455	-1.1049
C10orf105_4	C10orf105	-0.74511	1.4689	0.26077	-1.4689	0.095982	0.26396	0.83437	0.26396	-1.1112	2.1589	0.25339	-2.1589	-0.80753	1.622	0.15936	-1.622
C10orf107_1	C10orf107	-2.2807	2.0467	0.12049	-2.0467	-4.6925	2.5919	0.03449	-2.5919	-0.013858	0.026986	0.99348	-0.026986	-2.4242	2.1746	0.050026	-2.1746
C10orf107_2	C10orf107	-1.7967	1.9368	0.14282	-1.9368	-1.486	1.8322	0.1222	-1.8322	-0.29919	0.55884	0.83261	-0.55884	-3.2584	2.5267	0.024826	-2.5267
C10orf107_3	C10orf107	-0.51104	0.65623	0.59813	-0.65623	1.3828	3.6796	0.0017925	3.6796	-0.72505	0.94617	0.68282	-0.94617	-1.2046	1.2895	0.23118	-1.2895
C10orf107_4	C10orf107	0.2106	0.52538	0.70133	0.52538	0.96763	3.3617	0.0049606	3.3617	0.44485	1.3308	0.54402	1.3308	-0.39122	0.82476	0.48863	-0.82476
C10orf111_1	C10orf111	-0.32013	0.43867	0.72854	-0.43867	-1.6966	1.5859	0.15169	-1.5859	-0.33568	0.49828	0.84898	-0.49828	0.40056	0.73043	0.55116	0.73043
C10orf111_2	C10orf111	0.34964	0.97009	0.46068	0.97009	0.75904	2.5797	0.035948	2.5797	0.29753	0.8939	0.71764	0.8939	0.20226	0.55318	0.65222	0.55318
C10orf111_3	C10orf111	-2.0013	1.6246	0.16535	-1.6246	-4.1451	2.124	0.08337	-2.124	0.43929	0.8386	0.73746	0.8386	-2.4301	1.8257	0.0674	-1.8257
C10orf111_4	C10orf111	0.038586	0.051842	0.99922	0.051842	0.86876	1.6318	0.17844	1.6318	0.47885	0.81337	0.75028	0.81337	-0.76365	0.81217	0.43667	-0.81217
C10orf113_1	C10orf113	1.4955	3.2437	0.085969	3.2437	2.8709	11.572	6.2521e-29	11.572	0.86189	1.5664	0.45741	1.5664	1.5061	3.3854	0.0094449	3.3854
C10orf113_2	C10orf113	-0.23912	0.38758	0.77303	-0.38758	-1.2723	1.555	0.18271	-1.555	0.2983	0.63816	0.80871	0.63816	-0.25214	0.42193	0.72825	-0.42193
C10orf113_3	C10orf113	-1.2912	1.7326	0.18807	-1.7326	-5.086	2.9848	0.013606	-2.9848	-0.10637	0.22891	0.94191	-0.22891	0.62769	1.6578	0.15075	1.6578
C10orf113_4	C10orf113	-0.51361	1.0502	0.42223	-1.0502	-2.6241	3.0935	0.0092918	-3.0935	0.35153	1.0672	0.65033	1.0672	-0.29102	0.66546	0.5826	-0.66546
C10orf12_1	C10orf12	0.052525	0.12994	0.92946	0.12994	0.087251	0.2301	0.85583	0.2301	0.097221	0.2695	0.93189	0.2695	-0.008498	0.021385	0.98665	-0.021385
C10orf12_2	C10orf12	-0.88784	0.91965	0.42889	-0.91965	-0.22285	0.29659	0.78499	-0.29659	0.29554	0.49289	0.86519	0.49289	-2.2335	1.6292	0.087807	-1.6292
C10orf12_3	C10orf12	0.63547	1.624	0.21816	1.624	0.48769	1.2389	0.29908	1.2389	0.54221	1.4716	0.48891	1.4716	0.81217	2.3023	0.05357	2.3023
C10orf12_4	C10orf12	-1.9227	1.5944	0.17397	-1.5944	-4.1451	2.124	0.08337	-2.124	0.12014	0.2046	0.95308	0.2046	-2.0076	1.6842	0.099735	-1.6842
C10orf120_1	C10orf120	-1.4189	1.6971	0.19029	-1.6971	-4.8486	2.7416	0.024794	-2.7416	-0.65665	1.0874	0.63836	-1.0874	0.6785	1.6889	0.14347	1.6889
C10orf120_2	C10orf120	-0.8146	1.6076	0.22187	-1.6076	-1.6901	2.7105	0.026757	-2.7105	-0.43989	1.0813	0.6443	-1.0813	-0.75906	1.5844	0.16914	-1.5844
C10orf120_3	C10orf120	0.20216	0.64109	0.63445	0.64109	-0.0542	0.1659	0.89652	-0.1659	-0.47061	1.3121	0.55098	-1.3121	1.0067	4.4725	0.00026308	4.4725
C10orf120_4	C10orf120	-2.561	2.0767	0.11136	-2.0767	-1.2264	1.4966	0.19787	-1.4966	0.58022	1.3547	0.53621	1.3547	-4.2837	2.4593	0.016568	-2.4593
C10orf126_1	C10orf126	-0.29147	0.42645	0.74278	-0.42645	1.2679	3.4229	0.0041419	3.4229	0.57253	1.2395	0.58266	1.2395	-1.805	1.7241	0.10752	-1.7241
C10orf126_2	C10orf126	-1.2024	0.71931	0.25431	-0.71931	3.1002	9.4582	2.0437e-19	9.4582	-1.4704	0.83165	0.44443	-0.83165	-1.914	0.95196	0.13288	-0.95196
C10orf126_3	C10orf126	-0.14049	0.11696	0.74956	-0.11696	-0.37399	0.28162	0.60164	-0.28162	-1.2431	0.74214	0.52137	-0.74214	1.1638	1.5915	0.19514	1.5915
C10orf126_4	C10orf126	-2.051	1.0716	0.11826	-1.0716	-2.6385	1.1885	0.39901	-1.1885	-1.4786	0.94761	0.49589	-0.94761	-2.3669	1.1667	0.093081	-1.1667
C10orf128_1	C10orf128	-2.6897	1.729	0.11601	-1.729	-3.9614	1.9849	0.10613	-1.9849	1.1816	2.8149	0.12568	2.8149	-3.6551	1.9484	0.032706	-1.9484
C10orf128_2	C10orf128	-0.62525	1.0246	0.43025	-1.0246	0.0079437	0.016882	0.99071	0.016882	0.023009	0.051477	0.98914	0.051477	-1.5651	2.002	0.081334	-2.002
C10orf128_3	C10orf128	-2.1816	1.6897	0.14742	-1.6897	-4.148	2.1263	0.083115	-2.1263	0.24195	0.4306	0.88473	0.4306	-2.6975	1.8979	0.053432	-1.8979
C10orf128_4	C10orf128	-0.29106	0.36172	0.75874	-0.36172	1.0073	2.0698	0.091158	2.0698	0.45558	0.79604	0.7555	0.79604	-1.5971	1.3703	0.16901	-1.3703
C10orf131_1	C10orf131	-1.4721	1.292	0.25389	-1.292	-3.9202	1.9548	0.11164	-1.9548	-0.87414	0.99517	0.6494	-0.99517	0.017932	0.02613	0.99468	0.02613
C10orf131_2	C10orf131	0.91217	1.8324	0.17633	1.8324	1.4941	3.917	0.00077159	3.917	0.78753	1.6381	0.42468	1.6381	0.77651	1.5327	0.18717	1.5327
C10orf131_3	C10orf131	-1.3595	1.5387	0.22189	-1.5387	0.11584	0.22038	0.86646	0.22038	-0.44075	0.72649	0.77134	-0.72649	-2.8533	2.2525	0.0386	-2.2525
C10orf131_4	C10orf131	-3.7526	2.7005	0.089867	-2.7005	-5.0726	2.9706	0.014121	-2.9706	0.21309	0.51032	0.8534	0.51032	-4.7533	2.9156	0.0072856	-2.9156
C10orf142_1	C10orf142	-0.25091	0.47611	0.72708	-0.47611	-2.6348	2.6277	0.025754	-2.6277	0.20398	0.49815	0.85741	0.49815	0.54349	1.4166	0.22024	1.4166
C10orf142_2	C10orf142	-2.6086	1.52	0.11636	-1.52	-3.5691	1.7139	0.16639	-1.7139	-0.042317	0.056578	0.97597	-0.056578	-3.2697	1.6822	0.045431	-1.6822
C10orf142_3	C10orf142	1.3044	3.113	0.089867	3.113	0.53463	0.98664	0.41566	0.98664	1.2591	3.2075	0.064422	3.2075	1.7704	5.2857	6.9198e-06	5.2857
C10orf142_4	C10orf142	-1.9846	2.244	0.11302	-2.244	-0.55233	1.0031	0.39924	-1.0031	-1.0214	1.6756	0.40472	-1.6756	-3.4905	2.84	0.015924	-2.84
C10orf2_1	C10orf2	-3.7436	2.6255	0.089867	-2.6255	-3.2488	2.663	0.017682	-2.663	-4.0565	2.9293	0.050244	-2.9293	-4.0937	2.7722	0.010553	-2.7722
C10orf2_2	C10orf2	-3.7323	2.0725	0.083477	-2.0725	-4.2546	2.211	0.071599	-2.211	-3.8346	2.2709	0.095679	-2.2709	-3.9436	2.1701	0.02476	-2.1701
C10orf2_3	C10orf2	-3.0941	3.1893	0.082606	-3.1893	-1.1082	2.0405	0.093723	-2.0405	-1.4513	2.5289	0.1744	-2.5289	-4.9371	3.6313	0.00093983	-3.6313
C10orf2_4	C10orf2	-4.2106	3.8469	0.021399	-3.8469	-6.0685	4.2271	0.00020978	-4.2271	-2.0484	3.4086	0.041216	-3.4086	-4.657	4.0601	0.00048211	-4.0601
C10orf25_1	C10orf25	-1.7462	1.7482	0.16823	-1.7482	-2.081	1.9877	0.083115	-1.9877	0.20111	0.40761	0.88949	0.40761	-3.223	2.3055	0.030039	-2.3055
C10orf25_2	C10orf25	-2.3557	2.4841	0.09792	-2.4841	-2.7394	2.7585	0.01917	-2.7585	-0.71716	1.331	0.54307	-1.331	-3.6418	2.949	0.012724	-2.949
C10orf25_3	C10orf25	0.15361	0.35663	0.79984	0.35663	0.77629	2.3787	0.05309	2.3787	0.18398	0.47543	0.86457	0.47543	-0.18143	0.38957	0.75472	-0.38957
C10orf25_4	C10orf25	-1.4974	1.2523	0.25463	-1.2523	1.7929	4.9414	9.7854e-06	4.9414	1.1588	2.5848	0.16567	2.5848	-3.4818	1.8247	0.038104	-1.8247
C10orf32_1	C10orf32	-0.82098	1.5008	0.25076	-1.5008	-3.8469	3.3885	0.0024625	-3.3885	-0.23159	0.56571	0.83167	-0.56571	0.23209	0.62715	0.60615	0.62715
C10orf32_2	C10orf32	-0.85082	1.3887	0.28446	-1.3887	0.15609	0.37432	0.76495	0.37432	-0.99471	1.7092	0.39432	-1.7092	-1.2174	1.8448	0.10886	-1.8448
C10orf32_3	C10orf32	0.28895	0.71777	0.5921	0.71777	1.6821	7.5202	1.564e-12	7.5202	0.050966	0.12822	0.96976	0.12822	-0.15732	0.34731	0.77836	-0.34731
C10orf32_4	C10orf32	-0.76743	1.3759	0.29039	-1.3759	-0.73724	1.4043	0.23954	-1.4043	-0.31218	0.7153	0.77864	-0.7153	-1.2428	2.0007	0.085034	-2.0007
C10orf35_1	C10orf35	-0.14099	0.33277	0.8129	-0.33277	-0.17889	0.4391	0.72237	-0.4391	-0.015285	0.041567	0.99131	-0.041567	-0.24907	0.58892	0.62942	-0.58892
C10orf35_2	C10orf35	-1.2542	1.4259	0.25303	-1.4259	-0.87556	1.1668	0.31502	-1.1668	0.50912	1.1362	0.62239	1.1362	-2.945	2.2145	0.037933	-2.2145
C10orf35_3	C10orf35	-0.46166	0.99809	0.44677	-0.99809	-1.442	2.4271	0.048189	-2.4271	-0.51669	1.2111	0.59182	-1.2111	0.08059	0.2176	0.86288	0.2176
C10orf35_4	C10orf35	-0.37652	1.007	0.44272	-1.007	-0.18549	0.55851	0.64881	-0.55851	-0.81099	2.0855	0.272	-2.0855	-0.041081	0.12797	0.92003	-0.12797
C10orf53_1	C10orf53	-0.46085	0.75596	0.56498	-0.75596	-1.2426	1.6733	0.15843	-1.6733	-0.14714	0.29424	0.9247	-0.29424	-0.38972	0.67908	0.57037	-0.67908
C10orf53_2	C10orf53	-1.3061	1.88	0.16199	-1.88	-3.5724	3.0395	0.0068644	-3.0395	0.15152	0.3849	0.89634	0.3849	-1.525	2.139	0.066814	-2.139
C10orf53_3	C10orf53	-1.4163	1.9514	0.14934	-1.9514	-5.2772	3.1954	0.0076823	-3.1954	0.50173	1.4287	0.50714	1.4287	-0.18576	0.39151	0.75325	-0.39151
C10orf53_4	C10orf53	-0.3195	0.55863	0.67762	-0.55863	0.38825	0.91067	0.44784	0.91067	-0.16778	0.33905	0.91108	-0.33905	-0.82008	1.2654	0.27016	-1.2654
C10orf54_1	C10orf54	-1.5274	1.1432	0.25604	-1.1432	1.91	4.9564	9.2829e-06	4.9564	0.40023	0.60074	0.83239	0.60074	-3.1427	1.6011	0.050155	-1.6011
C10orf54_2	C10orf54	-1.4999	1.811	0.16921	-1.811	-4.9493	2.8424	0.0195	-2.8424	-0.23659	0.46525	0.86733	-0.46525	0.10312	0.21541	0.86596	0.21541
C10orf54_3	C10orf54	-2.894	1.5493	0.096576	-1.5493	-3.5163	1.6799	0.1755	-1.6799	-2.3737	1.5536	0.29186	-1.5536	-3.218	1.6488	0.047246	-1.6488
C10orf54_4	C10orf54	-2.2115	1.2377	0.13406	-1.2377	-3.0698	1.4138	0.2732	-1.4138	-0.05907	0.067279	0.95998	-0.067279	-2.7835	1.388	0.066814	-1.388
C10orf55_1	C10orf55	-1.721	1.4257	0.20951	-1.4257	2.6706	11.387	4.923e-28	11.387	0.30277	0.51838	0.85614	0.51838	-3.6556	1.9488	0.032699	-1.9488
C10orf55_2	C10orf55	-2.0762	1.5601	0.1637	-1.5601	-3.9601	1.9839	0.10618	-1.9839	-0.4893	0.63807	0.79177	-0.63807	-2.068	1.6109	0.10126	-1.6109
C10orf55_3	C10orf55	-3.3391	2.1244	0.095316	-2.1244	-4.4145	2.3438	0.056002	-2.3438	-0.33864	0.53856	0.83698	-0.53856	-4.1015	2.3004	0.020796	-2.3004
C10orf55_4	C10orf55	-2.3624	1.4997	0.13817	-1.4997	-1.9099	1.4087	0.15249	-1.4087	-0.38854	0.47402	0.84226	-0.47402	-3.3483	1.7339	0.042538	-1.7339
C10orf62_1	C10orf62	0.43047	0.94302	0.47554	0.94302	-0.54925	0.89979	0.44784	-0.89979	0.1644	0.35916	0.90593	0.35916	1.2004	3.6526	0.0046325	3.6526
C10orf62_2	C10orf62	-0.19125	0.34891	0.80016	-0.34891	0.014026	0.028791	0.98484	0.028791	0.13042	0.29198	0.92632	0.29198	-0.61247	1.0089	0.38675	-1.0089
C10orf62_3	C10orf62	-0.63418	1.2063	0.3544	-1.2063	0.30857	0.85135	0.47895	0.85135	-0.064419	0.1633	0.96089	-0.1633	-1.6525	2.4026	0.045534	-2.4026
C10orf62_4	C10orf62	-0.26657	0.51146	0.70682	-0.51146	-0.72693	1.2605	0.28856	-1.2605	0.074843	0.17759	0.95714	0.17759	-0.3795	0.72805	0.54299	-0.72805
C10orf67_1	C10orf67	-1.633	1.57	0.19944	-1.57	0.10259	0.17802	0.89638	0.17802	-1.1687	1.4037	0.49533	-1.4037	-2.828	2.0624	0.044932	-2.0624
C10orf67_2	C10orf67	-1.1088	1.334	0.28717	-1.334	1.9076	7.1531	2.1254e-11	7.1531	-0.013892	0.026078	0.9933	-0.026078	-3.2433	2.3063	0.029611	-2.3063
C10orf67_3	C10orf67	0.70253	1.3192	0.31773	1.3192	0.41232	0.72221	0.55987	0.72221	0.10814	0.17781	0.9617	0.17781	1.4692	3.8485	0.0026371	3.8485
C10orf67_4	C10orf67	-2.5363	1.5179	0.12282	-1.5179	-3.599	1.7334	0.16116	-1.7334	0.50974	0.83739	0.74363	0.83739	-3.299	1.7013	0.044286	-1.7013
C10orf71_1	C10orf71	0.53711	1.3519	0.30034	1.3519	1.6077	6.4455	2.3169e-09	6.4455	0.14992	0.36101	0.90481	0.36101	0.40165	0.99892	0.39672	0.99892
C10orf71_2	C10orf71	0.045731	0.071943	0.97344	0.071943	-2.5049	1.9157	0.072857	-1.9157	0.66333	1.4207	0.51216	1.4207	0.83028	1.7998	0.12094	1.7998
C10orf71_3	C10orf71	-0.082047	0.21102	0.8837	-0.21102	-0.61671	1.4	0.24077	-1.4	-0.023186	0.067217	0.98546	-0.067217	0.12566	0.36106	0.77015	0.36106
C10orf71_4	C10orf71	-0.30875	0.74959	0.5744	-0.74959	-1.1972	2.3138	0.059023	-2.3138	0.23183	0.74936	0.7667	0.74936	-0.40354	0.98681	0.40251	-0.98681
C10orf76_1	C10orf76	0.4359	1.095	0.4029	1.095	0.45194	1.2001	0.31441	1.2001	0.59449	1.7423	0.38239	1.7423	0.27705	0.68242	0.57311	0.68242
C10orf76_2	C10orf76	-2.0398	1.4051	0.17299	-1.4051	1.4374	3.2687	0.0067279	3.2687	-2.7746	1.7089	0.22595	-1.7089	-2.7632	1.6348	0.050117	-1.6348
C10orf76_3	C10orf76	-3.4626	1.8705	0.089867	-1.8705	-3.9792	1.998	0.10371	-1.998	-3.5588	2.0428	0.12516	-2.0428	-3.6723	1.9611	0.032177	-1.9611
C10orf76_4	C10orf76	-3.1446	1.9407	0.097434	-1.9407	-4.1783	2.1501	0.079723	-2.1501	-0.312	0.4632	0.86111	-0.4632	-3.8684	2.1103	0.02668	-2.1103
C10orf82_1	C10orf82	-0.94157	1.4126	0.27425	-1.4126	-0.36337	0.68884	0.56799	-0.68884	-0.40907	0.79993	0.74715	-0.79993	-1.7519	2.1509	0.063395	-2.1509
C10orf82_2	C10orf82	0.16696	0.63447	0.63817	0.63447	-0.077142	0.2847	0.82014	-0.2847	0.35986	1.6232	0.4273	1.6232	0.097434	0.37585	0.7605	0.37585
C10orf82_3	C10orf82	-0.50471	0.91493	0.48579	-0.91493	0.3907	1.0131	0.39704	1.0131	0.61475	1.8124	0.35661	1.8124	-2.0018	2.4148	0.042749	-2.4148
C10orf82_4	C10orf82	0.56499	1.7773	0.1848	1.7773	1.4638	6.8711	1.4461e-10	6.8711	0.56257	1.9522	0.31222	1.9522	0.12722	0.35519	0.77391	0.35519
C10orf88_1	C10orf88	-0.57899	1.1055	0.39683	-1.1055	-2.9803	3.0734	0.0086242	-3.0734	-0.54327	1.1567	0.61231	-1.1567	0.64036	1.941	0.09488	1.941
C10orf88_2	C10orf88	-1.6654	1.6625	0.18415	-1.6625	-2.7675	2.1629	0.048596	-2.1629	0.15823	0.30766	0.92309	0.30766	-2.7661	2.1465	0.043792	-2.1465
C10orf88_3	C10orf88	-2.0175	1.6418	0.16261	-1.6418	-4.1669	2.1411	0.080808	-2.1411	0.050965	0.085324	0.98481	0.085324	-2.1757	1.7576	0.084172	-1.7576
C10orf88_4	C10orf88	0.0088046	0.018322	0.99165	0.018322	0.68547	1.9118	0.11503	1.9118	0.17146	0.41542	0.88587	0.41542	-0.48342	0.88472	0.45399	-0.88472
C10orf90_1	C10orf90	0.020689	0.051575	0.97226	0.051575	-0.25212	0.60311	0.62074	-0.60311	0.14268	0.40961	0.88765	0.40961	0.035648	0.092822	0.94242	0.092822
C10orf90_2	C10orf90	-0.75327	0.47194	0.30936	-0.47194	-1.5407	0.71836	0.88916	-0.71836	-1.1423	0.62206	0.43099	-0.62206	0.072508	0.060273	0.79511	0.060273
C10orf90_3	C10orf90	0.62849	0.85788	0.55381	0.85788	2.2103	5.7944	1.2008e-07	5.7944	-0.40897	0.41196	0.83706	-0.41196	0.96808	1.5456	0.1929	1.5456
C10orf90_4	C10orf90	-0.36838	0.35624	0.69653	-0.35624	-3.0757	1.4171	0.27212	-1.4171	0.19216	0.23937	0.961	0.23937	1.4591	2.8452	0.025428	2.8452
C10orf91_1	C10orf91	0.53592	1.5961	0.2252	1.5961	2.0619	11.867	2.0053e-30	11.867	0.12489	0.35398	0.90688	0.35398	0.19584	0.53601	0.66285	0.53601
C10orf91_2	C10orf91	0.51465	1.6937	0.20302	1.6937	1.59	8.3802	2.0205e-15	8.3802	-0.017042	0.051275	0.98887	-0.051275	0.51562	1.7646	0.12658	1.7646
C10orf91_3	C10orf91	-0.58495	1.2219	0.34869	-1.2219	0.39304	1.2097	0.31112	1.2097	-0.027459	0.076292	0.98338	-0.076292	-1.6119	2.5632	0.036563	-2.5632
C10orf91_4	C10orf91	0.011748	0.028171	0.98515	0.028171	0.26128	0.72023	0.55171	0.72023	0.22887	0.65326	0.80172	0.65326	-0.32657	0.72513	0.54622	-0.72513
C10orf95_1	C10orf95	0.70229	1.5476	0.23965	1.5476	2.0051	7.7719	2.4144e-13	7.7719	1.1139	3.1428	0.07286	3.1428	-0.31741	0.50527	0.6725	-0.50527
C10orf95_2	C10orf95	0.63474	0.66854	0.73352	0.66854	2.7396	6.6207	9.3742e-10	6.6207	0.97179	1.1663	0.66173	1.1663	-0.42289	0.31155	0.51928	-0.31155
C10orf95_3	C10orf95	-0.32934	0.41486	0.73038	-0.41486	-3.9403	1.9694	0.10881	-1.9694	0.12973	0.20739	0.95448	0.20739	2.241	7.8356	1.1185e-12	7.8356
C10orf95_4	C10orf95	0.18334	0.40163	0.77449	0.40163	1.2517	4.2981	0.00016925	4.2981	-0.23546	0.49075	0.85905	-0.49075	0.076553	0.16767	0.89601	0.16767
C10orf99_1	C10orf99	-2.623	1.9982	0.11277	-1.9982	-4.4518	2.3758	0.053163	-2.3758	-1.4438	1.6481	0.39533	-1.6481	-2.3613	1.991	0.061549	-1.991
C10orf99_2	C10orf99	-0.50025	0.4568	0.62035	-0.4568	-3.0243	1.3887	0.28445	-1.3887	0.70089	1.0348	0.68282	1.0348	0.52355	0.70137	0.60435	0.70137
C10orf99_3	C10orf99	-1.4888	0.86719	0.21156	-0.86719	-2.4357	1.0918	0.47052	-1.0918	-1.6453	0.95051	0.423	-0.95051	-1.0319	0.70364	0.30313	-0.70364
C10orf99_4	C10orf99	-2.6136	2.2562	0.10276	-2.2562	-4.8326	2.726	0.025673	-2.726	0.04496	0.09364	0.97978	0.09364	-3.1651	2.4859	0.026937	-2.4859
C11orf1_1	C11orf1	0.24423	0.70993	0.59593	0.70993	-0.068887	0.18924	0.88214	-0.18924	0.37525	1.263	0.57164	1.263	0.27249	0.83167	0.48522	0.83167
C11orf1_2	C11orf1	-2.0745	2.2953	0.10846	-2.2953	-2.6625	2.662	0.023894	-2.662	0.32973	0.85014	0.72988	0.85014	-3.7993	2.9005	0.012223	-2.9005
C11orf1_3	C11orf1	-1.5075	1.8333	0.16509	-1.8333	-4.978	2.8718	0.018132	-2.8718	0.81678	2.365	0.20719	2.365	-0.92392	1.3879	0.22465	-1.3879
C11orf1_4	C11orf1	-2.7107	2.3348	0.098846	-2.3348	0.93746	2.6433	0.03143	2.6433	-0.47181	0.84365	0.73008	-0.84365	-4.581	2.7399	0.010462	-2.7399
C11orf16_1	C11orf16	-0.15589	0.35145	0.80178	-0.35145	0.54222	1.6481	0.17038	1.6481	0.10786	0.29375	0.92565	0.29375	-0.76124	1.4617	0.20461	-1.4617
C11orf16_2	C11orf16	0.094875	0.23029	0.87281	0.23029	-1.6145	2.4015	0.049892	-2.4015	0.25683	0.72784	0.77463	0.72784	0.80321	2.6221	0.033912	2.6221
C11orf16_3	C11orf16	-2.364	2.9134	0.091798	-2.9134	-3.2139	3.3992	0.0033686	-3.3992	-0.098483	0.26333	0.93365	-0.26333	-3.9692	3.5175	0.003707	-3.5175
C11orf16_4	C11orf16	-0.010804	0.02518	0.9862	-0.02518	-0.54014	1.1094	0.35245	-1.1094	0.2177	0.60606	0.81849	0.60606	0.02652	0.065047	0.96009	0.065047
C11orf21_1	C11orf21	-1.6911	2.289	0.11277	-2.289	1.1383	4.1913	0.00026041	4.1913	-0.37404	0.83462	0.73509	-0.83462	-3.9972	3.2288	0.0064812	-3.2288
C11orf21_2	C11orf21	-2.0088	2.0921	0.12355	-2.0921	-1.5576	1.9271	0.10584	-1.9271	-0.6326	1.0849	0.64041	-1.0849	-3.4184	2.6185	0.02091	-2.6185
C11orf21_3	C11orf21	-0.017814	0.028434	0.97393	-0.028434	0.10259	0.17802	0.89638	0.17802	-1.1283	1.3718	0.5097	-1.3718	1.0579	2.5972	0.035345	2.5972
C11orf21_4	C11orf21	-0.41532	0.75732	0.56756	-0.75732	0.46169	1.1994	0.31475	1.1994	-0.37702	0.76595	0.75991	-0.76595	-0.8895	1.4466	0.20757	-1.4466
C11orf24_1	C11orf24	-0.13095	0.25044	0.85826	-0.25044	0.13301	0.2925	0.81626	0.2925	-0.22649	0.4608	0.86899	-0.4608	-0.16937	0.33185	0.78677	-0.33185
C11orf24_2	C11orf24	-0.29134	0.73762	0.58099	-0.73762	-1.5818	2.8342	0.02032	-2.8342	-0.81783	1.9293	0.31808	-1.9293	0.8871	3.5622	0.0058883	3.5622
C11orf24_3	C11orf24	-0.19884	0.41112	0.76684	-0.41112	-1.9743	2.5033	0.039402	-2.5033	0.36129	1.0008	0.67647	1.0008	0.14892	0.36063	0.77079	0.36063
C11orf24_4	C11orf24	-0.29209	0.67018	0.61765	-0.67018	0.49234	1.5672	0.19092	1.5672	0.1135	0.33038	0.9146	0.33038	-1.0796	2.002	0.085546	-2.002
C11orf30_1	C11orf30	-1.0471	1.1425	0.34476	-1.1425	-4.2156	2.1797	0.075719	-2.1797	0.19955	0.35765	0.90914	0.35765	0.38743	0.70618	0.56586	0.70618
C11orf30_2	C11orf30	-1.6908	1.1565	0.22273	-1.1565	-3.2854	1.5378	0.22256	-1.5378	-0.35027	0.38611	0.86088	-0.38611	-1.7107	1.199	0.16152	-1.199
C11orf30_3	C11orf30	-1.7902	1.4915	0.19556	-1.4915	1.9601	6.2965	5.9496e-09	6.2965	0.5594	1.0795	0.64936	1.0795	-3.7353	2.008	0.030306	-2.008
C11orf30_4	C11orf30	-3.0606	1.913	0.099736	-1.913	-4.1569	2.1332	0.082158	-2.1332	0.061048	0.10223	0.98061	0.10223	-3.8472	2.0937	0.027255	-2.0937
C11orf31_1	C11orf31	-0.077459	0.087905	0.30712	-0.087905	-0.25142	0.22683	0.053163	-0.22683	0.34335	0.39215	0.94607	0.39215	-0.21771	0.23091	0.75675	-0.23091
C11orf31_2	C11orf31	-2.7414	1.6369	0.11164	-1.6369	-3.7605	1.8419	0.13499	-1.8419	0.07819	0.11586	0.98142	0.11586	-3.4574	1.8078	0.038955	-1.8078
C11orf31_3	C11orf31	-3.2309	2.4329	0.094577	-2.4329	-4.8621	2.755	0.024025	-2.755	-1.1143	1.6075	0.42685	-1.6075	-3.7544	2.6157	0.016607	-2.6157
C11orf31_4	C11orf31	-2.2804	1.3901	0.14228	-1.3901	-1.6997	1.2438	0.19049	-1.2438	-2.485	1.5433	0.272	-1.5433	-2.6867	1.5251	0.050155	-1.5251
C11orf40_1	C11orf40	-0.81821	1.3905	0.28465	-1.3905	-0.39159	0.80304	0.50429	-0.80304	-0.4398	0.92971	0.70292	-0.92971	-1.4111	2.0818	0.07398	-2.0818
C11orf40_2	C11orf40	-1.9599	1.7625	0.155	-1.7625	0.30596	0.58475	0.63674	0.58475	-0.63259	0.91979	0.69888	-0.91979	-3.6651	2.2645	0.020349	-2.2645
C11orf40_3	C11orf40	-1.8552	2.668	0.09545	-2.668	-5.7775	3.8151	0.0010295	-3.8151	0.2011	0.60887	0.81734	0.60887	-0.72813	1.5186	0.18752	-1.5186
C11orf40_4	C11orf40	-0.18363	0.39089	0.77852	-0.39089	0.53113	1.5313	0.20126	1.5313	0.14548	0.38233	0.89722	0.38233	-0.8605	1.5261	0.18447	-1.5261
C11orf42_1	C11orf42	-2.7857	1.4677	0.096746	-1.4677	-3.371	1.5893	0.20448	-1.5893	-2.4369	1.4997	0.28033	-1.4997	-3.0763	1.56	0.052934	-1.56
C11orf42_2	C11orf42	-0.64454	0.79557	0.5199	-0.79557	1.8478	5.9722	4.1081e-08	5.9722	0.63629	1.3329	0.54564	1.3329	-2.7559	1.9478	0.050033	-1.9478
C11orf42_3	C11orf42	-0.93426	0.90276	0.41983	-0.90276	-1.9674	1.455	0.14321	-1.455	0.76511	1.4304	0.51224	1.4304	-1.9487	1.4496	0.12152	-1.4496
C11orf42_4	C11orf42	0.32552	0.58928	0.67157	0.58928	0.70148	1.52	0.20531	1.52	-0.19026	0.31393	0.91593	-0.31393	0.6644	1.4108	0.22395	1.4108
C11orf44_1	C11orf44	-1.0745	1.2962	0.30034	-1.2962	1.2178	3.419	0.0041767	3.419	0.192	0.38429	0.89806	0.38429	-3.1026	2.2607	0.033307	-2.2607
C11orf44_2	C11orf44	0.57237	1.1073	0.40197	1.1073	1.5362	4.5004	7.2179e-05	4.5004	0.3826	0.75281	0.76795	0.75281	0.30466	0.55376	0.659	0.55376
C11orf44_3	C11orf44	-0.87784	0.7712	0.45044	-0.7712	-0.81452	0.74711	0.44265	-0.74711	0.019851	0.025083	0.99144	0.025083	-1.7443	1.2232	0.15552	-1.2232
C11orf44_4	C11orf44	-0.66182	0.82052	0.50784	-0.82052	-4.2391	2.1985	0.0733	-2.1985	0.47431	0.94577	0.69992	0.94577	1.1811	2.9272	0.021572	2.9272
C11orf45_1	C11orf45	-1.8655	2.651	0.095722	-2.651	-1.1422	2.1058	0.083968	-2.1058	0.080683	0.23199	0.94166	0.23199	-3.9246	3.5469	0.0035608	-3.5469
C11orf45_2	C11orf45	-2.0958	2.3191	0.10664	-2.3191	-5.1853	3.0925	0.01021	-3.0925	-0.93766	1.5916	0.43827	-1.5916	-0.6641	1.1595	0.31764	-1.1595
C11orf45_3	C11orf45	0.81055	2.259	0.11692	2.259	0.42394	1.075	0.36855	1.075	0.86337	2.7002	0.14429	2.7002	0.96266	2.952	0.020614	2.952
C11orf45_4	C11orf45	-2.1874	2.0764	0.12092	-2.0764	-4.7909	2.6854	0.02812	-2.6854	-0.79705	1.2383	0.57658	-1.2383	-1.3684	1.6909	0.13288	-1.6909
C11orf49_1	C11orf49	0.80561	1.9683	0.15057	1.9683	0.31925	0.68239	0.57574	0.68239	0.44574	1.0443	0.66079	1.0443	1.425	4.6	0.00015724	4.6
C11orf49_2	C11orf49	-0.12444	0.21798	0.87431	-0.21798	-1.7612	1.9468	0.097863	-1.9468	-0.33794	0.60379	0.81713	-0.60379	0.93444	2.4928	0.040808	2.4928
C11orf49_3	C11orf49	1.7479	3.8535	0.037579	3.8535	1.8809	4.4732	8.5804e-05	4.4732	1.6364	3.675	0.022769	3.675	1.8656	4.4484	0.0003092	4.4484
C11orf49_4	C11orf49	-2.407	1.5735	0.13507	-1.5735	-3.7854	1.8591	0.13096	-1.8591	-0.52323	0.63787	0.78567	-0.63787	-2.9059	1.7367	0.044286	-1.7367
C11orf52_1	C11orf52	0.10225	0.25982	0.85575	0.25982	0.34962	1.0217	0.39239	1.0217	-0.64453	1.4062	0.51505	-1.4062	0.72951	2.4188	0.04543	2.4188
C11orf52_2	C11orf52	0.13947	0.30744	0.82889	0.30744	0.31893	0.78717	0.51403	0.78717	-0.62917	1.1778	0.60338	-1.1778	0.82543	2.428	0.044879	2.428
C11orf52_3	C11orf52	0.68112	1.3837	0.29204	1.3837	2.6649	12.764	3.8424e-35	12.764	0.40985	0.82173	0.74213	0.82173	0.003752	0.0061858	0.99381	0.0061858
C11orf52_4	C11orf52	-3.0389	2.4654	0.09521	-2.4654	-0.34708	0.62939	0.60213	-0.62939	-0.84802	1.3699	0.52658	-1.3699	-4.6369	2.7958	0.009401	-2.7958
C11orf53_1	C11orf53	-2.8908	2.0011	0.10434	-2.0011	-4.3546	2.2932	0.061679	-2.2932	-0.78681	1.0609	0.63996	-1.0609	-3.4664	2.1793	0.025809	-2.1793
C11orf53_2	C11orf53	-2.4842	2.0707	0.1136	-2.0707	-4.6245	2.5291	0.039411	-2.5291	-0.43152	0.71344	0.77617	-0.71344	-2.6509	2.198	0.044427	-2.198
C11orf53_3	C11orf53	1.0183	2.0521	0.14044	2.0521	1.9473	5.9192	5.6183e-08	5.9192	0.3426	0.58111	0.83261	0.58111	1.2691	2.9177	0.022089	2.9177
C11orf53_4	C11orf53	0.83693	1.6947	0.20553	1.6947	3.0828	16.741	2.5077e-60	16.741	0.59536	1.1977	0.59957	1.1977	0.012257	0.019037	0.99694	0.019037
C11orf54_1	C11orf54	-0.80374	0.77891	0.47749	-0.77891	-1.074	0.98575	0.33454	-0.98575	1.0837	2.1983	0.24724	2.1983	-2.2313	1.4816	0.091111	-1.4816
C11orf54_2	C11orf54	1.5905	2.7415	0.09545	2.7415	2.1211	4.5496	6.5616e-05	4.5496	1.1898	1.8153	0.37753	1.8153	1.8388	3.5926	0.006012	3.5926
C11orf54_3	C11orf54	-0.53558	0.81615	0.52998	-0.81615	0.50656	1.159	0.33229	1.159	0.71479	1.8498	0.34573	1.8498	-2.1741	2.1249	0.058003	-2.1249
C11orf54_4	C11orf54	-0.55449	0.65101	0.58688	-0.65101	-3.9512	1.9774	0.10758	-1.9774	0.18932	0.31018	0.92631	0.31018	1.5723	4.1644	0.00089145	4.1644
C11orf57_1	C11orf57	-1.0152	0.57957	0.13025	-0.57957	-1.3656	0.65281	0.99028	-0.65281	-0.9653	0.54012	0.46428	-0.54012	-1.175	0.64169	0.24214	-0.64169
C11orf57_2	C11orf57	-2.9749	1.4983	0.091798	-1.4983	-3.371	1.5893	0.20448	-1.5893	-3.4038	1.6656	0.15923	-1.6656	-3.0763	1.56	0.052934	-1.56
C11orf57_3	C11orf57	-2.1845	1.2947	0.14681	-1.2947	-3.2524	1.5183	0.22978	-1.5183	-2.1542	1.3747	0.33712	-1.3747	-1.8739	1.2434	0.13329	-1.2434
C11orf57_4	C11orf57	-2.8259	1.7848	0.10893	-1.7848	-2.2724	1.7097	0.099535	-1.7097	-3.0245	1.9787	0.1886	-1.9787	-3.2483	1.9235	0.031198	-1.9235
C11orf58_1	C11orf58	-1.9071	2.4515	0.10156	-2.4515	-1.1833	1.9688	0.10438	-1.9688	-0.34064	0.77493	0.75697	-0.77493	-3.6469	3.1953	0.0086945	-3.1953
C11orf58_2	C11orf58	-2.2743	1.1703	0.10399	-1.1703	-2.8137	1.2767	0.34339	-1.2767	-2.0249	1.1724	0.34935	-1.1724	-2.5353	1.2531	0.08136	-1.2531
C11orf58_3	C11orf58	0.13011	0.10855	0.77415	0.10855	-1.0737	0.54644	0.81191	-0.54644	2.1337	3.653	0.029005	3.653	-0.26912	0.19512	0.4402	-0.19512
C11orf58_4	C11orf58	-0.88844	0.53485	0.2519	-0.53485	-1.5613	0.7262	0.878	-0.7262	-0.86328	0.51392	0.57174	-0.51392	-0.78052	0.49001	0.26454	-0.49001
C11orf63_1	C11orf63	-0.86328	0.77175	0.45609	-0.77175	2.2127	6.3853	3.5634e-09	6.3853	-0.68163	0.69146	0.74095	-0.69146	-2.201	1.3827	0.092206	-1.3827
C11orf63_2	C11orf63	0.091719	0.17458	0.90819	0.17458	-1.7868	1.9779	0.093268	-1.9779	0.23531	0.51663	0.85144	0.51663	0.92201	2.4686	0.042292	2.4686
C11orf63_3	C11orf63	-1.2303	1.1367	0.31573	-1.1367	-3.8562	1.9089	0.12055	-1.9089	-0.016536	0.024448	0.98837	-0.024448	-0.18628	0.24811	0.81143	-0.24811
C11orf63_4	C11orf63	-0.76614	1.0533	0.40789	-1.0533	1.2265	3.5833	0.0024683	3.5833	0.34126	0.74714	0.76851	0.74714	-2.6705	2.2347	0.042583	-2.2347
C11orf65_1	C11orf65	-0.78105	0.85588	0.46988	-0.85588	-3.9637	1.9866	0.10584	-1.9866	0.2859	0.48678	0.86647	0.48678	0.85499	1.7127	0.14038	1.7127
C11orf65_2	C11orf65	0.96356	2.9057	0.092874	2.9057	0.21355	0.51262	0.67691	0.51262	0.84376	2.6743	0.14852	2.6743	1.472	5.6331	1.1659e-06	5.6331
C11orf65_3	C11orf65	0.54748	1.749	0.19029	1.749	1.3538	6.2163	9.5074e-09	6.2163	0.089454	0.26772	0.93262	0.26772	0.60902	2.0687	0.077089	2.0687
C11orf65_4	C11orf65	-0.66927	1.4941	0.25354	-1.4941	-2.666	3.5779	0.0023225	-3.5779	-0.62014	1.5546	0.45379	-1.5546	0.29814	0.96063	0.41604	0.96063
C11orf68_1	C11orf68	-0.19325	0.47651	0.72909	-0.47651	-1.1277	2.1735	0.075338	-2.1735	0.17149	0.52989	0.84561	0.52989	-0.089384	0.23733	0.85009	-0.23733
C11orf68_2	C11orf68	0.14524	0.4047	0.77161	0.4047	-0.10757	0.28946	0.81718	-0.28946	0.49557	1.7298	0.38793	1.7298	-0.075126	0.20151	0.87333	-0.20151
C11orf68_3	C11orf68	-0.19115	0.42224	0.76081	-0.42224	0.56743	1.726	0.15234	1.726	0.14347	0.39229	0.89392	0.39229	-0.89496	1.634	0.15571	-1.634
C11orf68_4	C11orf68	-2.3393	2.0109	0.12094	-2.0109	-4.6058	2.5121	0.040839	-2.5121	0.088822	0.17416	0.95894	0.17416	-2.6984	2.198	0.043596	-2.198
C11orf70_1	C11orf70	0.084333	0.17289	0.90748	0.17289	-0.285	0.54017	0.65709	-0.54017	0.15312	0.35334	0.90744	0.35334	0.20186	0.44768	0.72038	0.44768
C11orf70_2	C11orf70	0.45666	1.2236	0.34849	1.2236	-0.82475	1.5053	0.20772	-1.5053	-0.074915	0.18324	0.95525	-0.18324	1.6443	7.2567	6.4443e-11	7.2567
C11orf70_3	C11orf70	-0.042969	0.079804	0.95312	-0.079804	-0.73959	1.1429	0.33269	-1.1429	0.77844	2.1342	0.25977	2.1342	-0.50156	0.82856	0.4814	-0.82856
C11orf70_4	C11orf70	-1.2795	1.556	0.2229	-1.556	-4.774	2.6691	0.029137	-2.6691	0.41736	0.97315	0.68733	0.97315	-0.070486	0.13087	0.91436	-0.13087
C11orf71_1	C11orf71	0.511	1.2327	0.34537	1.2327	0.37475	0.90274	0.45128	0.90274	0.027262	0.0608	0.98738	0.0608	1.0718	3.3177	0.01062	3.3177
C11orf71_2	C11orf71	0.25317	0.60395	0.6565	0.60395	0.12562	0.30112	0.81169	0.30112	-0.38533	0.81254	0.74297	-0.81254	0.96186	3.0991	0.016123	3.0991
C11orf71_3	C11orf71	-0.69361	1.4989	0.25207	-1.4989	-0.18896	0.50849	0.67903	-0.50849	-0.33261	0.89345	0.71789	-0.89345	-1.3069	2.4322	0.044319	-2.4322
C11orf71_4	C11orf71	-1.4459	1.798	0.17261	-1.798	-4.9919	2.8861	0.017529	-2.8861	0.20587	0.4786	0.86377	0.4786	-0.16118	0.31164	0.79966	-0.31164
C11orf73_1	C11orf73	-2.7624	1.9141	0.11052	-1.9141	-4.2599	2.2153	0.071108	-2.2153	-1.8925	1.7874	0.31945	-1.7874	-2.5897	1.9387	0.056233	-1.9387
C11orf73_2	C11orf73	0.042136	0.034005	0.75958	0.034005	3.0936	8.0434	3.9697e-14	8.0434	-0.79251	0.46819	0.55692	-0.46819	-0.2261	0.16713	0.54746	-0.16713
C11orf73_3	C11orf73	-1.8734	1.2845	0.19572	-1.2845	-3.4709	1.6512	0.18415	-1.6512	-0.78606	0.79719	0.70679	-0.79719	-1.7177	1.2685	0.15989	-1.2685
C11orf73_4	C11orf73	-1.4935	1.3833	0.23831	-1.3833	0.0039106	0.0060508	0.99024	0.0060508	-0.58902	0.782	0.74057	-0.782	-2.8699	1.9167	0.0465	-1.9167
C11orf74_1	C11orf74	-2.6817	2.3868	0.097936	-2.3868	-3.2381	2.6512	0.01815	-2.6512	-1.681	2.1369	0.25052	-2.1369	-3.4193	2.6601	0.020089	-2.6601
C11orf74_2	C11orf74	-0.95424	0.69915	0.40251	-0.69915	-2.7296	1.2338	0.37001	-1.2338	0.94717	1.4078	0.53649	1.4078	-1.1729	0.82452	0.27711	-0.82452
C11orf74_3	C11orf74	-1.6826	0.87586	0.11905	-0.87586	-2.1641	0.97006	0.57919	-0.97006	-1.4845	0.83629	0.43903	-0.83629	-1.9144	0.95213	0.13288	-0.95213
C11orf74_4	C11orf74	-2.5867	1.4725	0.1152	-1.4725	-3.4709	1.6512	0.18415	-1.6512	-0.39384	0.45337	0.84279	-0.45337	-3.1737	1.6206	0.048922	-1.6206
C11orf80_1	C11orf80	1.3261	2.774	0.094577	2.774	3.2719	16.417	5.3354e-58	16.417	0.10757	0.1535	0.97414	0.1535	1.6501	4.064	0.001311	4.064
C11orf80_2	C11orf80	-1.8183	1.5127	0.19046	-1.5127	1.1097	2.5388	0.039534	2.5388	0.92238	2.0539	0.28286	2.0539	-3.7553	2.0231	0.0298	-2.0231
C11orf80_3	C11orf80	-0.85332	1.0451	0.40049	-1.0451	-4.3921	2.3247	0.058007	-2.3247	0.21019	0.40074	0.89313	0.40074	1.0301	2.5273	0.039121	2.5273
C11orf80_4	C11orf80	-2.5318	1.4197	0.1159	-1.4197	-3.3709	1.5892	0.20448	-1.5892	-0.56595	0.59684	0.78138	-0.59684	-3.0762	1.5599	0.052934	-1.5599
C11orf84_1	C11orf84	-0.51504	0.70269	0.58068	-0.70269	0.34835	0.66661	0.58758	0.66661	-0.58099	0.84699	0.72717	-0.84699	-0.88523	1.1121	0.32006	-1.1121
C11orf84_2	C11orf84	-2.5681	1.7332	0.12282	-1.7332	-4.0226	2.0303	0.098264	-2.0303	-0.1635	0.24255	0.93224	-0.24255	-3.2589	1.9317	0.03092	-1.9317
C11orf84_3	C11orf84	-1.1099	1.185	0.32551	-1.185	-4.2074	2.1731	0.076488	-2.1731	-0.18563	0.29031	0.92102	-0.29031	0.59354	1.1636	0.32256	1.1636
C11orf84_4	C11orf84	1.2667	1.9162	0.17135	1.9162	2.2532	5.1161	4.6137e-06	5.1161	0.11916	0.122	0.993	0.122	2.0719	4.4673	0.00030541	4.4673
C11orf85_1	C11orf85	-2.2519	1.6078	0.14641	-1.6078	-1.4389	1.3313	0.21512	-1.3313	0.50162	0.91769	0.71302	0.91769	-3.6378	1.9358	0.033231	-1.9358
C11orf85_2	C11orf85	-1.0908	0.87298	0.37298	-0.87298	-3.221	1.4999	0.23711	-1.4999	1.2503	2.4213	0.20036	2.4213	-1.4151	1.0592	0.22357	-1.0592
C11orf85_3	C11orf85	-1.6001	1.2671	0.23753	-1.2671	-3.7013	1.8015	0.14406	-1.8015	0.66011	1.1844	0.60842	1.1844	-1.912	1.4342	0.12636	-1.4342
C11orf85_4	C11orf85	0.2398	0.30316	0.8757	0.30316	1.7898	4.2133	0.00025258	4.2133	0.09336	0.1198	0.98825	0.1198	-0.32181	0.34535	0.70718	-0.34535
C11orf86_1	C11orf86	-0.46806	0.97343	0.45848	-0.97343	0.56637	1.7791	0.14075	1.7791	-0.1042	0.27008	0.93163	-0.27008	-1.3352	2.2037	0.061771	-2.2037
C11orf86_2	C11orf86	-0.93675	0.86567	0.42415	-0.86567	0.55992	0.88464	0.47786	0.88464	0.28026	0.41833	0.89693	0.41833	-2.4696	1.5332	0.069588	-1.5332
C11orf86_3	C11orf86	-1.626	1.1856	0.23627	-1.1856	-3.445	1.635	0.18958	-1.635	-0.18402	0.22542	0.9254	-0.22542	-1.5331	1.1839	0.19518	-1.1839
C11orf86_4	C11orf86	-1.641	1.6675	0.18473	-1.6675	-4.541	2.4539	0.045888	-2.4539	-0.38328	0.62624	0.80757	-0.62624	-0.44123	0.67043	0.56836	-0.67043
C11orf87_1	C11orf87	-0.71978	1.51	0.24885	-1.51	-0.47198	1.1311	0.34336	-1.1311	-0.92257	2.0062	0.29511	-2.0062	-0.65143	1.4518	0.2083	-1.4518
C11orf87_2	C11orf87	-0.8593	1.4596	0.26238	-1.4596	-0.79364	1.4475	0.22511	-1.4475	-0.85904	1.6077	0.4331	-1.6077	-0.91064	1.5811	0.16902	-1.5811
C11orf87_3	C11orf87	-1.4068	1.6061	0.20811	-1.6061	-4.6945	2.5938	0.034371	-2.5938	-0.02952	0.057213	0.98686	-0.057213	-0.028835	0.052921	0.9629	-0.052921
C11orf87_4	C11orf87	-0.55866	0.9821	0.45226	-0.9821	-1.5506	2.1167	0.080002	-2.1167	-0.022105	0.051179	0.98867	-0.051179	-0.60012	1.0808	0.35466	-1.0808
C11orf88_1	C11orf88	-0.45484	0.8019	0.543	-0.8019	-0.51449	0.93395	0.4333	-0.93395	-0.17858	0.37965	0.89755	-0.37965	-0.70676	1.1923	0.3031	-1.1923
C11orf88_2	C11orf88	-0.040168	0.058328	0.94989	-0.058328	-0.41704	0.5539	0.62675	-0.5539	0.37922	0.69417	0.79159	0.69417	-0.26297	0.36632	0.74703	-0.36632
C11orf88_3	C11orf88	-0.59297	1.1537	0.3763	-1.1537	-3.8162	3.3479	0.0027974	-3.3479	-0.20836	0.50763	0.85417	-0.50763	0.7771	2.5381	0.038283	2.5381
C11orf88_4	C11orf88	1.1239	3.2246	0.086294	3.2246	1.888	7.7394	3.0878e-13	7.7394	0.19544	0.43525	0.87874	0.43525	1.6935	6.3389	2.3143e-08	6.3389
C11orf91_1	C11orf91	-2.7838	2.6005	0.094838	-2.6005	-1.0816	1.6859	0.15876	-1.6859	0.81893	2.5576	0.17006	2.5576	-4.8801	3.0515	0.0053574	-3.0515
C11orf91_2	C11orf91	-1.5738	1.0498	0.24027	-1.0498	-3.0757	1.4171	0.27212	-1.4171	-0.25126	0.26854	0.89535	-0.26854	-1.6479	1.1074	0.16944	-1.1074
C11orf91_3	C11orf91	0.60566	1.5261	0.24475	1.5261	0.091966	0.20211	0.87529	0.20211	0.15329	0.36048	0.90508	0.36048	1.3264	4.5788	0.00017071	4.5788
C11orf91_4	C11orf91	-0.096534	0.15871	0.90499	-0.15871	0.20222	0.38543	0.7616	0.38543	0.050374	0.095288	0.98013	0.095288	-0.39054	0.60284	0.61013	-0.60284
C11orf94_1	C11orf94	0.81382	2.7001	0.09545	2.7001	1.1781	4.7391	2.4442e-05	4.7391	0.82133	3.0153	0.093508	3.0153	0.63348	2.0409	0.080682	2.0409
C11orf94_2	C11orf94	0.94296	2.338	0.11097	2.338	1.4643	4.6624	3.4888e-05	4.6624	0.054343	0.10651	0.97707	0.10651	1.5956	5.3145	5.9155e-06	5.3145
C11orf94_3	C11orf94	-0.27534	0.51099	0.70641	-0.51099	1.2751	4.3846	0.00011768	4.3846	-0.35537	0.70594	0.78231	-0.70594	-0.95335	1.4763	0.19686	-1.4763
