## Supplementary material for "CRISPR screens for host factors critical for infection by SARS-CoV-2 variants of concern identify GATA6 as a central modulator of ACE2": Table 2_gRNA_results (part 2 of 3)

### Sheet: sgRNA_results (continued)
sgrna	Gene	LFC_all	score_all	FDR_all	dir_score_all	LFC_wt	score_wt	FDR_wt	dir_score_wt	LFC_alpha	score_alpha	FDR_alpha	dir_score_alpha	LFC_beta	score_beta	FDR_beta	dir_score_beta
C11orf94_4	C11orf94	-3.2991	3.2017	0.079322	-3.2017	-5.676	3.6807	0.001663	-3.6807	-0.72781	1.5579	0.45264	-1.5579	-3.7144	3.421	0.0053472	-3.421
C11orf95_1	C11orf95	-0.20058	0.35694	0.79453	-0.35694	-0.15215	0.28849	0.81497	-0.28849	-0.89875	1.3993	0.51373	-1.3993	0.47382	1.1093	0.34406	1.1093
C11orf95_2	C11orf95	-3.0139	2.4788	0.095112	-2.4788	-4.9793	2.8731	0.018075	-2.8731	-0.48415	0.8858	0.71901	-0.8858	-3.6122	2.6959	0.017267	-2.6959
C11orf95_3	C11orf95	-1.7822	1.6826	0.17425	-1.6826	-4.4344	2.3608	0.05423	-2.3608	0.027622	0.050088	0.99127	0.050088	-1.3018	1.4612	0.18287	-1.4612
C11orf95_4	C11orf95	-0.53171	0.81307	0.5319	-0.81307	0.09717	0.19239	0.88288	0.19239	-1.1179	1.5591	0.44469	-1.5591	-0.27085	0.46828	0.70029	-0.46828
C11orf96_1	C11orf96	-0.19195	0.54546	0.68944	-0.54546	-0.57392	1.5175	0.20489	-1.5175	-0.43383	1.258	0.57324	-1.258	0.23897	0.82021	0.49165	0.82021
C11orf96_2	C11orf96	-1.3727	1.6978	0.19207	-1.6978	-0.44747	0.77319	0.51784	-0.77319	0.1415	0.31286	0.92031	0.31286	-3.1344	2.5432	0.025958	-2.5432
C11orf96_3	C11orf96	-2.351	2.0023	0.12104	-2.0023	-4.5864	2.4945	0.042278	-2.4945	0.35659	0.76408	0.76258	0.76408	-2.9214	2.2412	0.037607	-2.2412
C11orf96_4	C11orf96	-0.55552	0.86062	0.50799	-0.86062	2.3848	11.912	1.1861e-30	11.912	0.40375	0.95389	0.69419	0.95389	-2.7575	2.3806	0.035806	-2.3806
C11orf97_1	C11orf97	-2.5242	1.7139	0.12518	-1.7139	-4.0066	2.0184	0.10024	-2.0184	-0.48137	0.63893	0.79272	-0.63893	-3.058	1.8886	0.039162	-1.8886
C11orf97_2	C11orf97	-0.29867	0.40577	0.74662	-0.40577	-0.48525	0.64435	0.57318	-0.64435	0.91501	2.0908	0.272	2.0908	-1.3429	1.3608	0.20003	-1.3608
C11orf97_3	C11orf97	0.73046	1.3111	0.32253	1.3111	1.4799	3.6842	0.001784	3.6842	0.75694	1.4863	0.48752	1.4863	0.36454	0.5912	0.64408	0.5912
C11orf97_4	C11orf97	-1.2223	1.2008	0.30572	-1.2008	0.81288	1.6509	0.17195	1.6509	-0.75527	0.93046	0.68331	-0.93046	-2.5206	1.7956	0.064133	-1.7956
C11orf98_1	C11orf98	-1.8758	1.3297	0.19532	-1.3297	1.843	4.8697	1.3874e-05	4.8697	-0.50423	0.58056	0.79913	-0.58056	-3.2872	1.6935	0.044879	-1.6935
C11orf98_2	C11orf98	-1.2494	1.3822	0.26319	-1.3822	-1.0796	1.3116	0.25428	-1.3116	0.13463	0.25492	0.93738	0.25492	-2.5932	2.0626	0.051216	-2.0626
C11orf98_3	C11orf98	-2.2823	2.623	0.09545	-2.623	-2.4441	2.8356	0.01797	-2.8356	-0.19015	0.44931	0.87335	-0.44931	-3.9843	3.213	0.0067353	-3.213
C11orf98_4	C11orf98	-1.3849	1.6508	0.20067	-1.6508	1.0285	2.9136	0.016891	2.9136	-1.2406	1.6921	0.39316	-1.6921	-2.6551	2.3346	0.039061	-2.3346
C12orf10_1	C12orf10	-1.2896	1.5636	0.22057	-1.5636	0.48996	1.1204	0.34883	1.1204	0.54865	1.3422	0.54075	1.3422	-3.5042	2.5027	0.021754	-2.5027
C12orf10_2	C12orf10	-0.5675	0.8325	0.51909	-0.8325	-2.1664	2.0812	0.071599	-2.0812	0.42727	0.96634	0.69014	0.96634	-0.72526	1.0489	0.36148	-1.0489
C12orf10_3	C12orf10	-1.0221	1.592	0.22353	-1.592	-0.82972	1.4419	0.22652	-1.4419	-1.2718	2.023	0.28742	-2.023	-0.89465	1.5052	0.18997	-1.5052
C12orf10_4	C12orf10	-1.7562	2.2558	0.1144	-2.2558	-5.3572	3.2875	0.0059136	-3.2875	0.20536	0.5399	0.84187	0.5399	-0.7433	1.34	0.24561	-1.34
C12orf29_1	C12orf29	-3.0747	1.9751	0.099027	-1.9751	-4.2546	2.211	0.071599	-2.211	0.39622	0.77183	0.76112	0.77183	-3.9436	2.1701	0.02476	-2.1701
C12orf29_2	C12orf29	-1.0017	1.2222	0.32844	-1.2222	0.90527	2.2258	0.069383	2.2258	-0.06244	0.11307	0.9725	-0.11307	-2.6948	2.1398	0.04581	-2.1398
C12orf29_3	C12orf29	0.17356	0.34094	0.81153	0.34094	-2.2931	2.2232	0.056051	-2.2232	0.32466	0.73807	0.77154	0.73807	1.326	4.1695	0.00086057	4.1695
C12orf29_4	C12orf29	1.3078	3.5951	0.059924	3.5951	0.91195	2.243	0.06726	2.243	1.8367	6.8506	9.2375e-09	6.8506	1.0061	2.5467	0.038	2.5467
C12orf4_1	C12orf4	-1.0491	0.85754	0.38702	-0.85754	-0.74659	0.6852	0.47342	-0.6852	0.64383	0.99719	0.69164	0.99719	-2.3842	1.3822	0.069545	-1.3822
C12orf4_2	C12orf4	0.31689	0.76324	0.56742	0.76324	0.98098	3.1799	0.0083527	3.1799	0.14264	0.35541	0.90651	0.35541	0.16642	0.39449	0.75288	0.39449
C12orf4_3	C12orf4	0.39539	1.0895	0.40509	1.0895	1.2695	5.1327	3.7061e-06	5.1327	0.33997	1.0127	0.67178	1.0127	0.022592	0.056661	0.96506	0.056661
C12orf4_4	C12orf4	-0.26079	0.37885	0.76972	-0.37885	2.9553	16.128	5.4799e-56	16.128	0.41867	0.84129	0.73511	0.84129	-2.3106	1.8947	0.069157	-1.8947
C12orf40_1	C12orf40	-2.4778	1.345	0.11276	-1.345	-3.2078	1.4923	0.23954	-1.4923	-1.0953	0.93039	0.61426	-0.93039	-2.9172	1.4647	0.060085	-1.4647
C12orf40_2	C12orf40	-0.96474	0.958	0.40251	-0.958	-0.45624	0.55102	0.61354	-0.55102	-2.835	1.8283	0.21618	-1.8283	0.79723	1.4983	0.19884	1.4983
C12orf40_3	C12orf40	-0.18016	0.18302	0.80902	-0.18302	2.2397	5.8946	6.8324e-08	5.8946	-0.17193	0.18585	0.92309	-0.18585	-1.2366	0.92283	0.26951	-0.92283
C12orf40_4	C12orf40	1.571	3.3429	0.080655	3.3429	1.7479	4.096	0.0004017	4.096	1.8351	4.6619	0.00084338	4.6619	1.2864	2.5157	0.040752	2.5157
C12orf42_1	C12orf42	0.39065	0.42572	0.84698	0.42572	2.8433	8.4309	1.5306e-15	8.4309	2.4348	6.2761	3.5501e-07	6.2761	-1.784	0.99388	0.1031	-0.99388
C12orf42_2	C12orf42	-1.1132	1.3418	0.2847	-1.3418	-4.5923	2.4998	0.041792	-2.4998	-0.40861	0.67344	0.79116	-0.67344	1.0862	2.9057	0.022247	2.9057
C12orf42_3	C12orf42	-1.9832	1.7951	0.15046	-1.7951	-4.4745	2.3954	0.051395	-2.3954	-0.79805	1.1156	0.61955	-1.1156	-1.0579	1.2941	0.24495	-1.2941
C12orf42_4	C12orf42	-1.5083	1.3262	0.24469	-1.3262	-3.9601	1.9839	0.10618	-1.9839	-1	1.1092	0.59957	-1.1092	0.082034	0.12377	0.94175	0.12377
C12orf43_1	C12orf43	-3.6806	2.0325	0.085353	-2.0325	-4.202	2.1688	0.077124	-2.1688	-3.7819	2.2258	0.10138	-2.2258	-3.8917	2.1287	0.026089	-2.1287
C12orf43_2	C12orf43	-0.089904	0.16911	0.90461	-0.16911	-1.5744	1.9495	0.10218	-1.9495	0.43706	1.0875	0.64192	1.0875	0.14256	0.3017	0.81013	0.3017
C12orf43_3	C12orf43	0.40921	0.74272	0.58538	0.74272	0.97611	2.2813	0.063085	2.2813	0.80578	1.847	0.34772	1.847	-0.24086	0.36066	0.75675	-0.36066
C12orf43_4	C12orf43	-0.70241	0.86588	0.4844	-0.86588	-4.2621	2.2171	0.07089	-2.2171	0.23655	0.43618	0.88147	0.43618	1.3265	3.508	0.0068121	3.508
C12orf45_1	C12orf45	-3.3081	2.5424	0.094129	-2.5424	-1.9749	2.2115	0.063263	-2.2115	-0.95708	1.506	0.47022	-1.506	-4.6594	2.8187	0.0089399	-2.8187
C12orf45_2	C12orf45	-3.6945	2.1178	0.089867	-2.1178	-0.21102	0.32542	0.78261	-0.32542	-4.3643	2.3817	0.066454	-2.3817	-4.018	2.2307	0.022892	-2.2307
C12orf45_3	C12orf45	-2.2328	1.7557	0.14057	-1.7557	1.4082	3.8397	0.0010166	3.8397	-3.5657	2.2245	0.12547	-2.2245	-2.5015	1.9017	0.061059	-1.9017
C12orf45_4	C12orf45	-2.3339	1.4619	0.13993	-1.4619	-0.5763	0.61834	0.55142	-0.61834	-1.1681	1.0898	0.57709	-1.0898	-3.2798	1.6887	0.045103	-1.6887
C12orf49_1	C12orf49	-1.1547	1.452	0.25357	-1.452	1.6897	6.1426	1.489e-08	6.1426	-0.17424	0.32871	0.9135	-0.32871	-3.2059	2.4379	0.027476	-2.4379
C12orf49_2	C12orf49	-1.7887	2.3085	0.11076	-2.3085	-5.3986	3.3362	0.0051081	-3.3362	0.28048	0.76809	0.75971	0.76809	-0.8749	1.5344	0.18208	-1.5344
C12orf49_3	C12orf49	-2.0713	2.5365	0.097558	-2.5365	-0.20757	0.46936	0.70414	-0.46936	-0.5276	1.1237	0.62625	-1.1237	-4.1254	3.2595	0.0055468	-3.2595
C12orf49_4	C12orf49	-0.62132	1.2507	0.33721	-1.2507	-1.5661	2.4937	0.042136	-2.4937	-0.51553	1.1851	0.60128	-1.1851	-0.26123	0.61516	0.61274	-0.61516
C12orf50_1	C12orf50	-0.47455	0.90944	0.48946	-0.90944	-1.0936	1.8134	0.13265	-1.8134	0.30294	0.83515	0.73511	0.83515	-0.93675	1.6094	0.16171	-1.6094
C12orf50_2	C12orf50	0.11936	0.28808	0.83952	0.28808	1.5368	6.6829	5.0747e-10	6.6829	-0.70587	1.4244	0.50845	-1.4244	0.24643	0.64623	0.59473	0.64623
C12orf50_3	C12orf50	0.41032	0.77308	0.56721	0.77308	1.3085	3.6199	0.0021939	3.6199	0.64647	1.4505	0.4993	1.4505	-0.24763	0.38404	0.74679	-0.38404
C12orf50_4	C12orf50	0.10386	0.30531	0.82916	0.30531	1.2783	6.1527	1.3926e-08	6.1527	-0.48902	1.3	0.55601	-1.3	0.11411	0.35	0.77719	0.35
C12orf54_1	C12orf54	0.018365	0.024069	0.98118	0.024069	0.78311	1.3971	0.24886	1.3971	-0.48668	0.58046	0.8032	-0.58046	0.15096	0.21406	0.89342	0.21406
C12orf54_2	C12orf54	-1.9183	1.3007	0.18868	-1.3007	-3.4748	1.6536	0.18387	-1.6536	0.13529	0.1868	0.96671	0.1868	-2.4079	1.4809	0.073625	-1.4809
C12orf54_3	C12orf54	1.0147	1.4744	0.28146	1.4744	2.347	5.939	5.4514e-08	5.939	-0.50638	0.44902	0.79825	-0.44902	2.0393	4.6088	0.00016697	4.6088
C12orf54_4	C12orf54	-2.1421	1.6229	0.15448	-1.6229	-4.0434	2.046	0.095595	-2.046	-0.15132	0.22696	0.93643	-0.22696	-2.4134	1.7636	0.07082	-1.7636
C12orf56_1	C12orf56	-1.8439	1.019	0.15501	-1.019	-0.89904	0.65664	0.39901	-0.65664	-2.669	1.2456	0.2289	-1.2456	-1.4139	0.90411	0.20013	-0.90411
C12orf56_2	C12orf56	-1.2515	0.81712	0.29517	-0.81712	1.6739	3.0921	0.011767	3.0921	-0.11522	0.11309	0.92888	-0.11309	-2.3565	1.1615	0.093874	-1.1615
C12orf56_3	C12orf56	-2.5969	1.824	0.11975	-1.824	-4.1741	2.1467	0.080021	-2.1467	-1.4082	1.4823	0.44662	-1.4823	-2.5754	1.8827	0.058764	-1.8827
C12orf56_4	C12orf56	-0.59195	0.77163	0.53912	-0.77163	0.53459	1.0716	0.37298	1.0716	-0.18591	0.30236	0.91887	-0.30236	-1.5158	1.5445	0.15115	-1.5445
C12orf57_1	C12orf57	-0.018888	0.043026	0.97631	-0.043026	-1.1518	1.9141	0.11369	-1.9141	0.14637	0.38926	0.89485	0.38926	0.38735	1.0583	0.3675	1.0583
C12orf57_2	C12orf57	0.29134	0.82804	0.5329	0.82804	0.26696	0.79274	0.51054	0.79274	0.19658	0.59638	0.82227	0.59638	0.40119	1.2329	0.28882	1.2329
C12orf57_3	C12orf57	-0.069563	0.14723	0.91845	-0.14723	0.49201	1.336	0.26281	1.336	0.17303	0.43874	0.8774	0.43874	-0.58589	1.084	0.35355	-1.084
C12orf57_4	C12orf57	-3.4665	2.8011	0.089867	-2.8011	-5.2373	3.1503	0.0086951	-3.1503	-1.2531	1.9673	0.30398	-1.9673	-3.9809	2.9953	0.0094821	-2.9953
C12orf60_1	C12orf60	0.028037	0.050189	0.97797	0.050189	-0.36796	0.60224	0.61436	-0.60224	0.31635	0.6867	0.79114	0.6867	-0.058565	0.10551	0.92919	-0.10551
C12orf60_2	C12orf60	-2.5976	1.8574	0.11877	-1.8574	-4.2316	2.1925	0.073986	-2.1925	-0.58595	0.80901	0.73357	-0.80901	-3.0511	2.026	0.038955	-2.026
C12orf60_3	C12orf60	-0.24698	0.37466	0.77597	-0.37466	0.016623	0.028796	0.98952	0.028796	-0.010496	0.018856	0.99436	-0.018856	-0.61395	0.85528	0.45619	-0.85528
C12orf60_4	C12orf60	-0.74066	0.75669	0.50275	-0.75669	-1.9507	1.4416	0.14602	-1.4416	0.030675	0.043712	0.99845	0.043712	-0.88259	0.89081	0.38472	-0.89081
C12orf65_1	C12orf65	-0.076782	0.089344	0.89857	-0.089344	2.8146	10.665	1.2504e-24	10.665	0.48205	0.73298	0.78673	0.73298	-1.7684	1.2557	0.15166	-1.2557
C12orf65_2	C12orf65	-1.4927	1.491	0.22092	-1.491	-0.053544	0.087843	0.93596	-0.087843	-0.39744	0.6077	0.81202	-0.6077	-3.0181	2.1003	0.038803	-2.1003
C12orf65_3	C12orf65	-0.27174	0.51988	0.7021	-0.51988	-0.7235	1.2545	0.2912	-1.2545	-0.13423	0.29597	0.9247	-0.29597	-0.18827	0.38466	0.75675	-0.38466
C12orf65_4	C12orf65	-0.82494	0.60448	0.44056	-0.60448	-2.5502	1.1457	0.42867	-1.1457	0.93471	1.3138	0.5786	1.3138	-0.94255	0.68094	0.34898	-0.68094
C12orf66_1	C12orf66	-1.0356	1.7873	0.18194	-1.7873	-0.87277	1.668	0.16513	-1.668	-1.1322	2.0932	0.26954	-2.0932	-1.0412	1.8639	0.10711	-1.8639
C12orf66_2	C12orf66	-1.0236	1.0433	0.37234	-1.0433	0.88816	1.8115	0.13656	1.8115	-0.48809	0.63946	0.7916	-0.63946	-2.3442	1.7057	0.077204	-1.7057
C12orf66_3	C12orf66	-1.1831	1.5561	0.22729	-1.5561	0.65182	1.665	0.16639	1.665	0.37444	0.90462	0.71323	0.90462	-3.3196	2.5964	0.022482	-2.5964
C12orf66_4	C12orf66	-0.60215	0.68596	0.56253	-0.68596	-3.904	1.9431	0.11387	-1.9431	0.14051	0.22285	0.95061	0.22285	1.4558	3.6235	0.0050934	3.6235
C12orf71_1	C12orf71	0.089924	0.19263	0.89556	0.19263	-2.1499	2.4367	0.042558	-2.4367	0.55515	1.546	0.45745	1.546	0.78625	2.2531	0.057938	2.2531
C12orf71_2	C12orf71	-0.15101	0.2	0.86022	-0.2	-1.4024	1.2961	0.22521	-1.2961	0.87054	1.8068	0.36208	1.8068	-0.4964	0.60589	0.57982	-0.60589
C12orf71_3	C12orf71	0.2053	0.27039	0.88655	0.27039	-1.7336	1.27	0.18415	-1.27	0.28901	0.4212	0.89741	0.4212	1.1973	2.3588	0.050906	2.3588
C12orf71_4	C12orf71	-0.72164	1.3923	0.28535	-1.3923	0.12221	0.32938	0.79287	0.32938	0.40493	1.2646	0.57107	1.2646	-2.2129	2.8828	0.021991	-2.8828
C12orf73_1	C12orf73	-2.2414	1.9638	0.12646	-1.9638	-4.5864	2.4945	0.042278	-2.4945	-0.2774	0.47667	0.8614	-0.47667	-2.1857	2.0145	0.065319	-2.0145
C12orf73_2	C12orf73	-2.3725	1.5863	0.13779	-1.5863	-3.831	1.891	0.1246	-1.891	-1.7198	1.4819	0.40564	-1.4819	-2.0392	1.5379	0.10799	-1.5379
C12orf73_3	C12orf73	0.81503	1.2176	0.37287	1.2176	1.612	3.3599	0.005328	3.3599	0.57287	0.83217	0.75432	0.83217	0.71417	1.0572	0.3933	1.0572
C12orf73_4	C12orf73	-1.733	2.005	0.13742	-2.005	-0.71964	1.1817	0.31803	-1.1817	-0.31388	0.61604	0.81414	-0.61604	-3.4193	2.6981	0.019281	-2.6981
C12orf74_1	C12orf74	-2.2335	1.1006	0.096104	-1.1006	-2.5955	1.1676	0.41337	-1.1676	-2.6259	1.2236	0.23238	-1.2236	-2.3253	1.1459	0.09619	-1.1459
C12orf74_2	C12orf74	-0.056268	0.1548	0.91496	-0.1548	0.0010469	0.0030995	0.99808	0.0030995	-0.12628	0.37489	0.89988	-0.37489	-0.015613	0.045283	0.97217	-0.045283
C12orf74_3	C12orf74	0.46083	1.4086	0.28038	1.4086	-0.47306	1.103	0.35603	-1.103	0.17217	0.52389	0.8479	0.52389	1.2235	5.1935	1.0704e-05	5.1935
C12orf74_4	C12orf74	-0.091645	0.20241	0.88809	-0.20241	-0.35872	0.76169	0.52766	-0.76169	0.33256	0.93953	0.69958	0.93953	-0.37942	0.78999	0.50826	-0.78999
C12orf75_1	C12orf75	-1.7796	1.2109	0.20988	-1.2109	-3.3541	1.579	0.20788	-1.579	-0.66891	0.67886	0.74539	-0.67886	-1.6547	1.2019	0.17181	-1.2019
C12orf75_2	C12orf75	-1.5811	1.2682	0.24035	-1.2682	2.2238	7.2211	1.3575e-11	7.2211	0.57639	1.0105	0.68027	1.0105	-3.4235	1.7846	0.040041	-1.7846
C12orf75_3	C12orf75	-2.1761	1.2421	0.14087	-1.2421	-3.1088	1.4357	0.26284	-1.4357	0.34884	0.4642	0.89018	0.4642	-2.8209	1.4091	0.064727	-1.4091
C12orf75_4	C12orf75	-0.97432	1.2027	0.3369	-1.2027	1.2413	3.4905	0.0033433	3.4905	-0.10206	0.18294	0.95308	-0.18294	-2.733	2.1572	0.044216	-2.1572
C12orf76_1	C12orf76	-1.8859	2.1684	0.11991	-2.1684	-5.1303	3.0324	0.012021	-3.0324	0.20134	0.4896	0.86027	0.4896	-1.2383	1.7781	0.12035	-1.7781
C12orf76_2	C12orf76	-0.031551	0.037514	0.93097	-0.037514	3.26	15.262	3.7588e-50	15.262	0.68845	1.1373	0.63302	1.1373	-1.9682	1.3313	0.12145	-1.3313
C12orf76_3	C12orf76	-2.4433	2.0147	0.11766	-2.0147	-4.5589	2.4698	0.04441	-2.4698	-0.12338	0.22133	0.94252	-0.22133	-2.8175	2.1961	0.041059	-2.1961
C12orf76_4	C12orf76	-3.1927	2.8278	0.089867	-2.8278	-0.35644	0.73078	0.54428	-0.73078	-0.66268	1.2877	0.56019	-1.2877	-5.0083	3.195	0.003769	-3.195
C12orf77_1	C12orf77	-0.20674	0.2245	0.21752	-0.2245	-0.25142	0.22683	0.053163	-0.22683	-0.25535	0.23674	0.72717	-0.23674	-0.21771	0.23091	0.75675	-0.23091
C12orf77_2	C12orf77	-1.8439	0.94153	0.10512	-0.94153	-2.2903	1.0255	0.52728	-1.0255	-1.8648	0.97507	0.3213	-0.97507	-2.0339	1.0066	0.12103	-1.0066
C12orf77_3	C12orf77	0.10585	0.2514	0.86058	0.2514	0.38848	1.0737	0.3689	1.0737	-0.22058	0.51599	0.85078	-0.51599	0.2923	0.77043	0.52069	0.77043
C12orf77_4	C12orf77	-0.50346	0.73234	0.57073	-0.73234	-2.8414	2.2355	0.042668	-2.2355	0.80092	2.0187	0.29197	2.0187	-0.52258	0.78317	0.50152	-0.78317
C12orf79_1	C12orf79	0.016441	0.027438	0.99366	0.027438	0.96688	2.3852	0.05275	2.3852	0.50057	1.0849	0.64438	1.0849	-0.90313	1.1543	0.30399	-1.1543
C12orf79_2	C12orf79	-2.4363	1.7141	0.13082	-1.7141	0.69019	1.3392	0.26528	1.3392	-1.0416	1.1746	0.57709	-1.1746	-3.742	2.0131	0.030173	-2.0131
C12orf79_3	C12orf79	-1.894	1.0788	0.16348	-1.0788	1.4862	2.6822	0.031146	2.6822	-2.1243	1.1982	0.32248	-1.1982	-2.5367	1.2538	0.08136	-1.2538
C12orf79_4	C12orf79	-1.305	0.97603	0.30898	-0.97603	2.0555	5.2837	1.8332e-06	5.2837	0.6726	1.039	0.67691	1.039	-2.918	1.4651	0.060085	-1.4651
C12orf80_1	C12orf80	-0.069806	0.16714	0.90857	-0.16714	0.63398	2.0569	0.091394	2.0569	-0.81547	1.6858	0.40302	-1.6858	0.32691	0.93513	0.42946	0.93513
C12orf80_2	C12orf80	-1.4687	1.0082	0.26369	-1.0082	-3.0698	1.4138	0.2732	-1.4138	1.1973	2.1687	0.25834	2.1687	-2.2076	1.2723	0.081124	-1.2723
C12orf80_3	C12orf80	-2.9118	1.7917	0.10518	-1.7917	-3.9938	2.0088	0.10198	-2.0088	0.1649	0.27157	0.93612	0.27157	-3.6866	1.9716	0.031757	-1.9716
C12orf80_4	C12orf80	-1.9059	1.3885	0.1896	-1.3885	1.0335	2.0468	0.095246	2.0468	0.0099828	0.014199	0.99497	0.014199	-3.4046	1.7718	0.040596	-1.7718
C14orf1_1	C14orf1	0.95028	1.8709	0.16982	1.8709	1.5314	3.9296	0.00073995	3.9296	0.93247	1.9756	0.30702	1.9756	0.71371	1.3282	0.25745	1.3282
C14orf1_2	C14orf1	-2.3573	1.6473	0.13781	-1.6473	-3.9625	1.9857	0.10602	-1.9857	-0.21359	0.30552	0.91265	-0.30552	-2.8864	1.8307	0.046346	-1.8307
C14orf1_3	C14orf1	-3.0038	2.4682	0.095316	-2.4682	-4.9692	2.8628	0.018552	-2.8628	-1.2783	1.82	0.34937	-1.82	-3.0652	2.5766	0.025939	-2.5766
C14orf1_4	C14orf1	-0.039627	0.048297	0.93015	-0.048297	0.7992	1.3563	0.26463	1.3563	-0.095612	0.12288	0.95609	-0.12288	-0.38464	0.43048	0.66633	-0.43048
C14orf105_1	C14orf105	-3.0649	2.5228	0.094577	-2.5228	0.33114	0.77557	0.52122	0.77557	-1.1486	1.728	0.38322	-1.728	-4.6991	2.8593	0.0082381	-2.8593
C14orf105_2	C14orf105	0.2171	0.39019	0.78643	0.39019	-0.17338	0.28402	0.81226	-0.28402	0.99247	2.5983	0.16219	2.5983	-0.33825	0.52044	0.6606	-0.52044
C14orf105_3	C14orf105	-1.2141	1.1336	0.3193	-1.1336	0.98677	2.0249	0.098156	2.0249	-1.052	1.1172	0.59092	-1.1172	-2.3299	1.6503	0.080071	-1.6503
C14orf105_4	C14orf105	-1.7829	2.4252	0.10354	-2.4252	1.1147	4.1948	0.0002569	4.1948	0.13954	0.38284	0.89712	0.38284	-4.4392	3.3881	0.0032274	-3.3881
C14orf119_1	C14orf119	-0.92643	1.213	0.33811	-1.213	-2.1664	2.0812	0.071599	-2.0812	-0.39962	0.67828	0.79008	-0.67828	-0.83713	1.1687	0.30493	-1.1687
C14orf119_2	C14orf119	0.14455	0.3549	0.80055	0.3549	0.90616	3.0982	0.010447	3.0982	0.13741	0.37101	0.9012	0.37101	-0.22276	0.50057	0.68477	-0.50057
C14orf119_3	C14orf119	-2.2341	2.6895	0.095058	-2.6895	0.029484	0.074238	0.95439	0.074238	-1.1038	2.0138	0.29233	-2.0138	-4.1397	3.3471	0.0046673	-3.3471
C14orf119_4	C14orf119	0.28004	0.55668	0.68636	0.55668	0.25493	0.52558	0.67047	0.52558	-0.31475	0.55807	0.8321	-0.55807	0.896	2.3201	0.0524	2.3201
C14orf132_1	C14orf132	-1.2121	0.6885	0.20142	-0.6885	-1.8867	0.85389	0.70671	-0.85389	0.39668	0.38558	0.95703	0.38558	-1.6535	0.83814	0.16328	-0.83814
C14orf132_2	C14orf132	0.43301	0.77988	0.56574	0.77988	0.50461	0.971	0.42215	0.971	-1.2376	1.3977	0.49046	-1.3977	2.1415	7.8724	8.4981e-13	7.8724
C14orf132_3	C14orf132	-2.2958	1.3375	0.13605	-1.3375	-3.2942	1.543	0.22046	-1.543	0.50958	0.7609	0.77738	0.7609	-3.0014	1.5146	0.056106	-1.5146
C14orf132_4	C14orf132	-0.61864	0.66845	0.56062	-0.66845	-3.7472	1.8327	0.13714	-1.8327	-0.10058	0.1395	0.9566	-0.1395	1.5486	3.8134	0.0029739	3.8134
C14orf142_1	C14orf142	-3.6686	2.4702	0.091367	-2.4702	-4.8146	2.7083	0.026703	-2.7083	-0.38742	0.69247	0.78616	-0.69247	-4.4973	2.6581	0.012051	-2.6581
C14orf142_2	C14orf142	-1.7982	1.2953	0.20756	-1.2953	-3.5691	1.7139	0.16639	-1.7139	-0.043218	0.057765	0.97596	-0.057765	-1.981	1.4013	0.11952	-1.4013
C14orf142_3	C14orf142	-1.5143	1.3611	0.23914	-1.3611	-4.0371	2.0413	0.096581	-2.0413	-0.77728	0.94743	0.67585	-0.94743	-0.09723	0.14123	0.8911	-0.14123
C14orf142_4	C14orf142	-0.17125	0.36342	0.79424	-0.36342	-0.22353	0.4902	0.69043	-0.4902	-0.32699	0.72544	0.77514	-0.72544	0.0069093	0.01619	0.9905	0.01619
C14orf159_1	C14orf159	0.29251	0.83131	0.53122	0.83131	0.62606	2.1181	0.082722	2.1181	-0.13536	0.36572	0.90289	-0.36572	0.55715	1.8118	0.11705	1.8118
C14orf159_2	C14orf159	-1.5685	1.8252	0.16438	-1.8252	-0.035225	0.069614	0.95496	-0.069614	-0.28944	0.54937	0.83703	-0.54937	-3.339	2.5748	0.02271	-2.5748
C14orf159_3	C14orf159	-0.83266	0.83864	0.45942	-0.83864	-3.7395	1.8274	0.13795	-1.8274	0.19146	0.29325	0.93333	0.29325	0.64093	1.1053	0.35603	1.1053
C14orf159_4	C14orf159	-1.6515	0.99478	0.20761	-0.99478	-2.7708	1.2547	0.35718	-1.2547	1.816	3.8699	0.013431	3.8699	-2.4939	1.2315	0.084172	-1.2315
C14orf166_1	C14orf166	-1.4822	0.91522	0.23659	-0.91522	-2.6764	1.2072	0.38595	-1.2072	0.26097	0.29623	0.95558	0.29623	-1.947	1.0822	0.090308	-1.0822
C14orf166_2	C14orf166	-1.8761	1.0275	0.14844	-1.0275	-2.6378	1.1882	0.39901	-1.1882	-0.12536	0.12299	0.92631	-0.12299	-2.3661	1.1663	0.093081	-1.1663
C14orf166_3	C14orf166	-0.57946	0.68038	0.57139	-0.68038	-1.4735	1.3649	0.20499	-1.3649	-0.30223	0.42184	0.87119	-0.42184	-0.42569	0.54367	0.62441	-0.54367
C14orf166_4	C14orf166	-3.0881	1.949	0.098846	-1.949	-4.208	2.1736	0.076488	-2.1736	0.13248	0.23131	0.94534	0.23131	-3.8978	2.1335	0.025958	-2.1335
C14orf169_1	C14orf169	-1.1179	1.2329	0.31262	-1.2329	1.5764	4.7218	2.6789e-05	4.7218	-0.70413	0.96292	0.67983	-0.96292	-2.656	1.9925	0.052062	-1.9925
C14orf169_2	C14orf169	-2.8952	1.6488	0.10176	-1.6488	-3.7261	1.8183	0.14029	-1.8183	-1.0417	1.0581	0.6054	-1.0581	-3.4235	1.7846	0.040041	-1.7846
C14orf169_3	C14orf169	-1.6426	0.94223	0.18865	-0.94223	-2.554	1.1475	0.4272	-1.1475	0.97563	1.3948	0.54517	1.3948	-2.2899	1.1284	0.098931	-1.1284
C14orf169_4	C14orf169	1.0711	2.7064	0.095316	2.7064	1.1016	2.9428	0.015742	2.9428	0.8385	2.119	0.26355	2.119	1.3095	3.7674	0.0033421	3.7674
C14orf177_1	C14orf177	0.62554	1.3545	0.3009	1.3545	-0.68227	0.98276	0.40064	-0.98276	0.82973	2.1225	0.26289	2.1225	1.0991	2.955	0.02059	2.955
C14orf177_2	C14orf177	0.82648	1.6527	0.21541	1.6527	0.97413	2.1414	0.080335	2.1414	1.6888	5.167	9.2522e-05	5.167	-0.05815	0.087379	0.92835	-0.087379
C14orf177_3	C14orf177	0.28889	0.48967	0.73229	0.48967	1.2979	3.3521	0.0051756	3.3521	0.29623	0.54819	0.84226	0.54819	-0.19714	0.2921	0.79728	-0.2921
C14orf177_4	C14orf177	-1.8504	1.0679	0.17202	-1.0679	-2.8185	1.2792	0.34293	-1.2792	0.93487	1.419	0.53027	1.419	-2.5411	1.2561	0.081212	-1.2561
C14orf178_1	C14orf178	-0.27798	0.20838	0.38254	-0.20838	0.90885	0.91959	0.60388	0.91959	-0.028511	0.02119	0.80232	-0.02119	-0.6952	0.45017	0.38164	-0.45017
C14orf178_2	C14orf178	-1.6996	1.1881	0.22226	-1.1881	2.1349	5.968	4.3701e-08	5.968	-0.43612	0.47985	0.82769	-0.47985	-3.0763	1.56	0.052934	-1.56
C14orf178_3	C14orf178	-1.4434	1.335	0.25158	-1.335	-4.0636	2.0613	0.093268	-2.0613	-0.98203	1.1328	0.59542	-1.1328	0.34248	0.58541	0.64329	0.58541
C14orf178_4	C14orf178	0.14807	0.19754	0.9243	0.19754	2.2496	7.068	3.9593e-11	7.068	-0.5107	0.58678	0.79677	-0.58678	-0.18159	0.22315	0.81254	-0.22315
C14orf180_1	C14orf180	-1.341	1.5257	0.22568	-1.5257	-1.2516	1.5287	0.18938	-1.5287	-1.1397	1.507	0.46044	-1.507	-1.6356	1.7726	0.1092	-1.7726
C14orf180_2	C14orf180	-0.9009	0.94888	0.41895	-0.94888	0.78366	1.528	0.20499	1.528	-0.23894	0.33822	0.9012	-0.33822	-2.2448	1.6673	0.085247	-1.6673
C14orf180_3	C14orf180	-1.8859	1.1697	0.18542	-1.1697	-3.1285	1.4468	0.25852	-1.4468	-0.36051	0.37747	0.85636	-0.37747	-2.2641	1.3069	0.077188	-1.3069
C14orf180_4	C14orf180	-1.174	0.90969	0.34632	-0.90969	-3.1958	1.4853	0.24222	-1.4853	1.0718	1.9205	0.33037	1.9205	-1.4999	1.0875	0.20326	-1.0875
C14orf2_1	C14orf2	-0.8519	0.57931	0.39866	-0.57931	2.8089	7.6993	4.8584e-13	7.6993	0.13783	0.13396	0.98837	0.13396	-2.0128	0.99681	0.12288	-0.99681
C14orf2_2	C14orf2	-1.7066	0.93905	0.16149	-0.93905	-2.4566	1.1015	0.46271	-1.1015	0.058004	0.057642	0.97486	0.057642	-2.1935	1.0816	0.10675	-1.0816
C14orf2_3	C14orf2	-2.0306	1.1314	0.14474	-1.1314	-2.8731	1.3076	0.32655	-1.3076	0.089608	0.10135	0.99845	0.10135	-2.5927	1.2834	0.077849	-1.2834
C14orf2_4	C14orf2	-2.4181	1.6148	0.13402	-1.6148	1.5647	4.0264	0.00051168	4.0264	-1.7539	1.5135	0.39619	-1.5135	-3.5599	1.8797	0.035559	-1.8797
C14orf28_1	C14orf28	-0.94246	0.6659	0.39428	-0.6659	1.3436	2.1343	0.087823	2.1343	1.0838	1.6217	0.45137	1.6217	-2.2977	1.1323	0.09828	-1.1323
C14orf28_2	C14orf28	-0.30041	0.41076	0.7445	-0.41076	-0.80166	0.96884	0.39098	-0.96884	-0.64744	0.86002	0.71639	-0.86002	0.28737	0.49865	0.69637	0.49865
C14orf28_3	C14orf28	-2.8355	1.6797	0.10637	-1.6797	-3.8091	1.8756	0.12754	-1.8756	-0.24048	0.32441	0.90266	-0.32441	-3.5054	1.8412	0.037337	-1.8412
C14orf28_4	C14orf28	-1.7268	1.1176	0.2132	-1.1176	-3.1231	1.4437	0.25974	-1.4437	-0.42467	0.43459	0.83134	-0.43459	-1.8821	1.201	0.129	-1.201
C14orf37_1	C14orf37	-0.5127	0.36454	0.50871	-0.36454	2.5472	5.7067	2.2029e-07	5.7067	0.85084	0.98522	0.73068	0.98522	-1.687	0.85245	0.15929	-0.85245
C14orf37_2	C14orf37	0.77942	1.6056	0.22508	1.6056	1.1751	2.9354	0.016135	2.9354	0.9327	2.2195	0.23877	2.2195	0.45443	0.85929	0.4759	0.85929
C14orf37_3	C14orf37	-2.1621	1.2203	0.13955	-1.2203	-3.0537	1.4049	0.27683	-1.4049	-1.9549	1.2385	0.38002	-1.2385	-2.1916	1.2625	0.082116	-1.2625
C14orf37_4	C14orf37	-0.19626	0.1953	0.79518	-0.1953	-2.9658	1.3569	0.30022	-1.3569	0.37309	0.47973	0.88881	0.47973	1.6911	3.5176	0.007032	3.5176
C14orf39_1	C14orf39	-0.58847	0.61781	0.58021	-0.61781	1.1223	2.2369	0.069655	2.2369	0.13148	0.18968	0.96389	0.18968	-1.9675	1.4176	0.12073	-1.4176
C14orf39_2	C14orf39	0.55113	0.60427	0.74849	0.60427	-2.2672	1.0153	0.53536	-1.0153	0.57009	0.64748	0.84972	0.64748	3.1497	10.434	1.5685e-22	10.434
C14orf39_3	C14orf39	-1.3136	1.8987	0.1588	-1.8987	1.5792	6.6407	6.6795e-10	6.6407	-0.34363	0.74147	0.76942	-0.74147	-3.4679	3.0011	0.012961	-3.0011
C14orf39_4	C14orf39	-0.81834	0.99536	0.42154	-0.99536	-1.8304	1.7224	0.12461	-1.7224	0.090994	0.16329	0.96354	0.16329	-1.2044	1.3483	0.21704	-1.3483
C14orf79_1	C14orf79	-0.80115	0.8854	0.45722	-0.8854	1.252	2.9791	0.014538	2.9791	0.74668	1.5294	0.4678	1.5294	-2.8345	1.8484	0.048744	-1.8484
C14orf79_2	C14orf79	-0.61256	0.89815	0.48566	-0.89815	-0.80507	1.1618	0.3217	-1.1618	-0.045494	0.088295	0.97942	-0.088295	-1.0842	1.4226	0.20693	-1.4226
C14orf79_3	C14orf79	-1.6608	2.0131	0.13786	-2.0131	-5.101	3.0009	0.013048	-3.0009	-0.94383	1.5543	0.45163	-1.5543	0.48439	1.2195	0.29474	1.2195
C14orf79_4	C14orf79	-0.42402	0.61479	0.63448	-0.61479	0.94041	2.3165	0.059052	2.3165	0.82591	2.0387	0.28676	2.0387	-2.2158	1.9636	0.067968	-1.9636
C14orf80_1	C14orf80	-3.6907	2.85	0.08904	-2.85	-5.2467	3.1608	0.0084584	-3.1608	-1.9562	2.5238	0.17069	-2.5238	-4.0562	3.015	0.0086034	-3.015
C14orf80_2	C14orf80	-0.080335	0.13226	0.91945	-0.13226	1.3114	3.7794	0.0012577	3.7794	-1.1892	1.499	0.45993	-1.499	0.36051	0.71856	0.5545	0.71856
C14orf80_3	C14orf80	-2.0024	1.0227	0.10575	-1.0227	-2.4872	1.1158	0.451	-1.1158	-1.9184	1.0421	0.34187	-1.0421	-2.2217	1.0952	0.1044	-1.0952
C14orf80_4	C14orf80	-3.6276	2.2161	0.092182	-2.2161	-4.4854	2.4049	0.050467	-2.4049	-1.7294	1.8405	0.31984	-1.8405	-4.1715	2.3604	0.019116	-2.3604
C14orf93_1	C14orf93	0.029251	0.038163	0.98794	0.038163	-3.6521	1.7685	0.15234	-1.7685	1.9503	5.7564	5.3699e-06	5.7564	1.1927	2.4742	0.042796	2.4742
C14orf93_2	C14orf93	-1.9797	2.2357	0.11362	-2.2357	0.11097	0.2515	0.84267	0.2515	-1.1776	1.8379	0.34623	-1.8379	-3.5934	2.8519	0.014831	-2.8519
C14orf93_3	C14orf93	-1.8775	1.2291	0.19272	-1.2291	-3.3136	1.5546	0.21629	-1.5546	-0.45737	0.49092	0.82093	-0.49092	-2.0842	1.3299	0.10498	-1.3299
C14orf93_4	C14orf93	-1.3105	1.7606	0.18281	-1.7606	-5.1068	3.0071	0.012836	-3.0071	0.059214	0.13589	0.96793	0.13589	0.42327	1.0441	0.37471	1.0441
C15orf26_1	C15orf26	-1.3903	0.7803	0.19022	-0.7803	-2.1089	0.94633	0.60376	-0.94633	0.41817	0.43151	0.93399	0.43151	-1.8701	0.93236	0.1377	-0.93236
C15orf26_2	C15orf26	-0.92221	0.8455	0.43071	-0.8455	-1.777	1.3037	0.1755	-1.3037	-0.058301	0.076243	0.96905	-0.076243	-1.336	1.1156	0.24004	-1.1156
C15orf26_3	C15orf26	-2.266	1.5561	0.14658	-1.5561	-3.8286	1.8894	0.12461	-1.8894	-1.1718	1.1825	0.55625	-1.1825	-2.1741	1.5809	0.094326	-1.5809
C15orf26_4	C15orf26	-0.69566	0.64885	0.52983	-0.64885	-0.82337	0.75519	0.43842	-0.75519	0.31854	0.44854	0.89039	0.44854	-1.5791	1.163	0.18675	-1.163
C15orf27_1	C15orf27	0.24329	0.46021	0.74366	0.46021	1.0423	2.7747	0.023561	2.7747	0.77914	1.9635	0.30882	1.9635	-0.65767	0.95099	0.40907	-0.95099
C15orf27_2	C15orf27	0.84393	1.5739	0.23609	1.5739	-0.18788	0.2502	0.81306	-0.2502	0.7564	1.4776	0.49123	1.4776	1.4846	3.6814	0.0043587	3.6814
C15orf27_3	C15orf27	-1.9257	1.4677	0.18396	-1.4677	1.7043	4.6578	3.6335e-05	4.6578	-0.062325	0.091223	0.97203	-0.091223	-3.5689	1.8861	0.035345	-1.8861
C15orf27_4	C15orf27	-1.4603	0.95054	0.25548	-0.95054	-2.8589	1.3001	0.33087	-1.3001	-0.38843	0.37174	0.84161	-0.37174	-1.4375	0.9671	0.20847	-0.9671
C15orf32_1	C15orf32	-0.58985	0.93936	0.46988	-0.93936	-0.20644	0.39133	0.75142	-0.39133	-0.72998	1.2205	0.58564	-1.2205	-0.65539	1.0605	0.36152	-1.0605
C15orf32_2	C15orf32	-0.97695	0.99889	0.39126	-0.99889	-2.1973	1.6454	0.10932	-1.6454	1.1347	2.6325	0.15645	2.6325	-2.225	1.6508	0.087379	-1.6508
C15orf32_3	C15orf32	-0.98844	1.3718	0.28451	-1.3718	-1.5379	1.9008	0.1097	-1.9008	-0.020205	0.042224	0.99068	-0.042224	-1.667	1.9662	0.08361	-1.9662
C15orf32_4	C15orf32	-1.9158	1.7026	0.16378	-1.7026	-2.6199	2.022	0.061187	-2.022	0.19171	0.35922	0.90757	0.35922	-3.257	2.1488	0.031542	-2.1488
C15orf38-AP3S2_1	C15orf38-AP3S2	-1.3284	1.4378	0.24466	-1.4378	-4.4566	2.3799	0.052927	-2.3799	-0.44361	0.69093	0.78293	-0.69093	0.42837	0.85594	0.4757	0.85594
C15orf38-AP3S2_2	C15orf38-AP3S2	-1.6469	1.0934	0.22726	-1.0934	-3.1347	1.4503	0.25724	-1.4503	-0.37445	0.391	0.85108	-0.391	-1.705	1.1463	0.16006	-1.1463
C15orf38-AP3S2_3	C15orf38-AP3S2	-2.0676	1.0644	0.10958	-1.0644	-2.5957	1.1676	0.41337	-1.1676	-1.806	1.0426	0.39209	-1.0426	-2.3255	1.146	0.09619	-1.146
C15orf38-AP3S2_4	C15orf38-AP3S2	-3.357	2.5013	0.094151	-2.5013	-3.1774	2.5845	0.021155	-2.5845	-0.5979	1.0323	0.66136	-1.0323	-4.5987	2.7575	0.010111	-2.7575
C15orf39_1	C15orf39	-0.52227	0.62628	0.60361	-0.62628	0.31418	0.52032	0.68425	0.52032	0.8015	1.6624	0.41539	1.6624	-2.0876	1.6312	0.09828	-1.6312
C15orf39_2	C15orf39	0.57513	1.3053	0.31847	1.3053	1.2591	3.8888	0.00084281	3.8888	-0.42485	0.7454	0.76609	-0.7454	1.2538	3.828	0.0027745	3.828
C15orf39_3	C15orf39	-2.6257	2.175	0.10575	-2.175	-4.7146	2.6126	0.032975	-2.6126	-0.17145	0.31864	0.91704	-0.31864	-3.1096	2.38	0.030327	-2.38
C15orf39_4	C15orf39	-0.12693	0.21818	0.87339	-0.21818	0.72103	1.7575	0.14586	1.7575	-0.35874	0.62484	0.80993	-0.62484	-0.31552	0.52777	0.66124	-0.52777
C15orf40_1	C15orf40	-1.3057	0.92058	0.30271	-0.92058	2.4367	6.924	1.0986e-10	6.924	0.084462	0.098812	0.99883	0.098812	-2.7086	1.3462	0.07082	-1.3462
C15orf40_2	C15orf40	-2.0156	1.2644	0.17172	-1.2644	-3.2947	1.5433	0.22046	-1.5433	-0.10011	0.12043	0.95118	-0.12043	-2.5459	1.4346	0.056106	-1.4346
C15orf40_3	C15orf40	-0.62972	0.55816	0.55657	-0.55816	-1.3296	0.96619	0.2732	-0.96619	0.95602	1.576	0.45954	1.576	-1.6416	1.1031	0.17051	-1.1031
C15orf40_4	C15orf40	-1.0851	1.1867	0.32842	-1.1867	0.60161	1.2093	0.3137	1.2093	-0.27684	0.42712	0.8748	-0.42712	-2.5548	1.9291	0.057988	-1.9291
C15orf41_1	C15orf41	-1.6932	1.7782	0.16653	-1.7782	-4.6891	2.5888	0.034741	-2.5888	-0.22164	0.40156	0.88836	-0.40156	-0.62981	0.94436	0.415	-0.94436
C15orf41_2	C15orf41	-0.57981	0.6166	0.58394	-0.6166	-3.652	1.7684	0.15234	-1.7684	0.85319	1.6206	0.43533	1.6206	0.62456	1.0424	0.38808	1.0424
C15orf41_3	C15orf41	-1.6181	2.3973	0.10575	-2.3973	-0.23948	0.57286	0.63936	-0.57286	-0.15734	0.40536	0.88889	-0.40536	-3.5927	3.3884	0.0061198	-3.3884
C15orf41_4	C15orf41	-2.6359	1.8442	0.11717	-1.8442	-4.1925	2.1613	0.078121	-2.1613	0.072286	0.12295	0.97551	0.12295	-3.4263	2.0639	0.026293	-2.0639
C15orf43_1	C15orf43	-2.1157	1.4423	0.16364	-1.4423	-3.6731	1.7825	0.14896	-1.7825	-2.8885	1.7498	0.21093	-1.7498	-0.0075559	0.010116	0.96118	-0.010116
C15orf43_2	C15orf43	-0.77715	0.61444	0.47813	-0.61444	-2.8137	1.2767	0.34339	-1.2767	1.2579	2.1628	0.26195	2.1628	-0.91231	0.7097	0.37701	-0.7097
C15orf43_3	C15orf43	-2.1536	1.8091	0.141	-1.8091	-4.3826	2.3167	0.059049	-2.3167	-0.11042	0.18769	0.95102	-0.18769	-2.242	1.9067	0.070825	-1.9067
C15orf43_4	C15orf43	-1.4791	1.0751	0.26615	-1.0751	-3.2868	1.5386	0.2224	-1.5386	0.63315	0.98728	0.69483	0.98728	-1.8538	1.2494	0.13714	-1.2494
C15orf48_1	C15orf48	0.77481	1.2608	0.34761	1.2608	2.2294	6.7226	4.1057e-10	6.7226	-0.87208	0.86433	0.67777	-0.86433	1.8114	4.5922	0.00016879	4.5922
C15orf48_2	C15orf48	-1.6784	1.4143	0.2151	-1.4143	-3.979	1.9979	0.10371	-1.9979	-2.7211	1.8935	0.22298	-1.8935	1.4637	3.741	0.0036569	3.741
C15orf48_3	C15orf48	-2.7565	1.5875	0.10804	-1.5875	-1.1467	1.0535	0.30812	-1.0535	-2.6581	1.6912	0.24318	-1.6912	-3.351	1.7357	0.042511	-1.7357
C15orf48_4	C15orf48	-0.61744	0.9004	0.48418	-0.9004	-1.0371	1.3873	0.23611	-1.3873	-1.5117	1.8396	0.33412	-1.8396	0.4913	1.0881	0.35477	1.0881
C15orf52_1	C15orf52	0.43875	0.62821	0.6712	0.62821	-0.96676	0.88662	0.37732	-0.88662	0.71328	1.2141	0.59964	1.2141	0.92177	1.6309	0.16383	1.6309
C15orf52_2	C15orf52	-1.6925	1.0892	0.21724	-1.0892	-3.0676	1.4126	0.2732	-1.4126	-1.0542	0.86888	0.63049	-0.86888	-1.3869	1.0021	0.22884	-1.0021
C15orf52_3	C15orf52	-3.387	2.0693	0.094577	-2.0693	-4.3201	2.2646	0.064906	-2.2646	-1.0689	1.3058	0.53511	-1.3058	-4.0083	2.2227	0.023051	-2.2227
C15orf52_4	C15orf52	-1.8046	1.2777	0.20681	-1.2777	-3.5163	1.6799	0.1755	-1.6799	0.11214	0.1556	0.97523	0.1556	-2.1313	1.4257	0.10185	-1.4257
C15orf53_1	C15orf53	0.14297	0.32895	0.81606	0.32895	-0.70449	1.2825	0.28099	-1.2825	0.47032	1.34	0.54105	1.34	0.24509	0.60718	0.61832	0.60718
C15orf53_2	C15orf53	1.0639	2.8541	0.094151	2.8541	2.4268	11.989	4.7721e-31	11.989	0.55689	1.3511	0.53732	1.3511	0.91433	2.4013	0.046635	2.4013
C15orf53_3	C15orf53	-1.276	1.6732	0.20047	-1.6732	0.57636	1.4683	0.21984	1.4683	0.042218	0.092977	0.97965	0.092977	-3.2564	2.6485	0.02207	-2.6485
C15orf53_4	C15orf53	-2.9962	1.7331	0.099606	-1.7331	-3.8565	1.9091	0.12055	-1.9091	-1.0015	1.0738	0.60796	-1.0738	-3.5517	1.8738	0.035861	-1.8738
C15orf54_1	C15orf54	-0.14797	0.19814	0.86286	-0.19814	-3.9403	1.9694	0.10881	-1.9694	0.60386	1.1457	0.62219	1.1457	2.2455	7.867	8.8927e-13	7.867
C15orf54_2	C15orf54	0.52499	1.2597	0.33488	1.2597	-2.5178	2.4854	0.03471	-2.4854	1.223	4.2078	0.0042716	4.2078	1.4368	5.0852	1.8006e-05	5.0852
C15orf54_3	C15orf54	-1.6395	1.3453	0.22524	-1.3453	-2.1168	1.5777	0.12055	-1.5777	-0.59199	0.72202	0.75499	-0.72202	-2.4103	1.6629	0.074397	-1.6629
C15orf54_4	C15orf54	-0.11181	0.1798	0.89168	-0.1798	0.25494	0.48656	0.6981	0.48656	0.35788	0.74191	0.77102	0.74191	-0.74724	1.0103	0.37462	-1.0103
C15orf56_1	C15orf56	-1.1564	1.644	0.21025	-1.644	-1.4732	2.0033	0.096303	-2.0033	0.51463	1.4055	0.51564	1.4055	-2.5577	2.5698	0.031129	-2.5698
C15orf56_2	C15orf56	-1.5695	1.6364	0.19349	-1.6364	-0.89189	1.189	0.30658	-1.189	-0.20735	0.36138	0.90159	-0.36138	-3.0501	2.2495	0.034642	-2.2495
C15orf56_3	C15orf56	0.20026	0.56503	0.67827	0.56503	-1.7442	2.8065	0.02155	-2.8065	0.34571	1.1348	0.62173	1.1348	1.0441	4.1888	0.00079628	4.1888
C15orf56_4	C15orf56	0.33268	0.70879	0.59847	0.70879	0.20323	0.43322	0.72817	0.43322	1.3453	4.6205	0.00094585	4.6205	-0.58307	0.9427	0.4196	-0.9427
C15orf57_1	C15orf57	-1.8872	1.5669	0.17965	-1.5669	-4.118	2.103	0.086722	-2.103	0.426	0.80219	0.75057	0.80219	-2.1705	1.7289	0.086402	-1.7289
C15orf57_2	C15orf57	-0.89593	0.98268	0.41154	-0.98268	0.035525	0.055005	0.9812	0.055005	0.26465	0.46491	0.87277	0.46491	-2.3479	1.7666	0.074459	-1.7666
C15orf57_3	C15orf57	-0.53152	0.50348	0.60914	-0.50348	1.4124	2.7706	0.024975	2.7706	-0.16045	0.18341	0.92983	-0.18341	-1.6856	1.1594	0.16466	-1.1594
C15orf57_4	C15orf57	-0.68365	0.82358	0.50228	-0.82358	1.6067	4.6416	3.8686e-05	4.6416	0.16791	0.29311	0.92901	0.29311	-2.4329	1.8407	0.066728	-1.8407
C15orf59_1	C15orf59	-0.85084	1.6252	0.21752	-1.6252	-4.0061	3.6046	0.0012039	-3.6046	-0.39351	0.96123	0.69113	-0.96123	0.40545	1.2301	0.28991	1.2301
C15orf59_2	C15orf59	-1.0941	1.0985	0.34739	-1.0985	-3.9939	2.0089	0.10198	-2.0089	0.27893	0.47839	0.869	0.47839	0.015678	0.023357	0.99552	0.023357
C15orf59_3	C15orf59	-1.5786	1.2721	0.24045	-1.2721	-3.7393	1.8273	0.13795	-1.8273	0.454	0.76416	0.76901	0.76416	-1.6832	1.3607	0.1593	-1.3607
C15orf59_4	C15orf59	-1.776	2.0089	0.13605	-2.0089	-4.9882	2.8824	0.017682	-2.8824	-0.83547	1.37	0.52695	-1.37	-0.025487	0.051564	0.96611	-0.051564
C15orf61_1	C15orf61	-1.5521	1.8474	0.16159	-1.8474	-0.48871	0.84469	0.47898	-0.84469	-0.20157	0.40141	0.88937	-0.40141	-3.2276	2.5987	0.023559	-2.5987
C15orf61_2	C15orf61	-0.50434	1.3341	0.30659	-1.3341	-3.0097	4.1835	0.00024838	-4.1835	-0.065254	0.22131	0.94475	-0.22131	0.33868	1.2443	0.28391	1.2443
C15orf61_3	C15orf61	-1.1424	1.5729	0.22484	-1.5729	-5.0289	2.9246	0.015903	-2.9246	-0.086048	0.18293	0.95493	-0.18293	0.96869	2.8563	0.024012	2.8563
C15orf61_4	C15orf61	0.39864	0.90619	0.49357	0.90619	0.89527	2.5685	0.036798	2.5685	0.20398	0.47503	0.86506	0.47503	0.35354	0.82062	0.49236	0.82062
C15orf62_1	C15orf62	-0.76343	1.1916	0.35638	-1.1916	1.0983	3.4728	0.0035148	3.4728	-0.13444	0.28359	0.92743	-0.28359	-2.2299	2.3685	0.04307	-2.3685
C15orf62_2	C15orf62	-1.1536	1.1568	0.32524	-1.1568	1.8458	5.6602	2.3753e-07	5.6602	0.136	0.22569	0.94804	0.22569	-3.1645	1.932	0.03498	-1.932
C15orf62_3	C15orf62	-1.0035	0.9889	0.3874	-0.9889	0.62019	1.0964	0.36655	1.0964	0.90125	1.8532	0.34772	1.8532	-2.962	1.7779	0.042174	-1.7779
C15orf62_4	C15orf62	-2.5271	1.3956	0.11375	-1.3956	-3.3135	1.5546	0.21629	-1.5546	-0.84457	0.80067	0.6916	-0.80067	-3.02	1.5258	0.055248	-1.5258
C15orf65_1	C15orf65	-1.1201	0.91176	0.36392	-0.91176	1.6594	3.7316	0.0015612	3.7316	-0.66641	0.66842	0.74715	-0.66842	-2.4442	1.4206	0.066083	-1.4206
C15orf65_2	C15orf65	-1.6609	1.186	0.22963	-1.186	-3.4069	1.6113	0.19693	-1.6113	0.27087	0.38417	0.91177	0.38417	-1.9689	1.3318	0.12136	-1.3318
C15orf65_3	C15orf65	-0.79222	0.60374	0.46379	-0.60374	-2.6836	1.2108	0.38452	-1.2108	1.1585	1.8446	0.36275	1.8446	-0.95569	0.70941	0.35263	-0.70941
C15orf65_4	C15orf65	-1.2469	0.72986	0.23285	-0.72986	-2.1159	0.94931	0.60081	-0.94931	1.322	1.9289	0.34504	1.9289	-1.8712	0.93284	0.1376	-0.93284
C16orf13_1	C16orf13	-2.1579	1.6177	0.15363	-1.6177	-4.0228	2.0305	0.098264	-2.0305	-0.061686	0.09476	0.97326	-0.09476	-2.5218	1.7815	0.064546	-1.7815
C16orf13_2	C16orf13	0.77107	1.7989	0.18109	1.7989	0.77474	1.8929	0.11881	1.8929	0.68552	1.6958	0.40048	1.6958	0.8703	2.1862	0.064148	2.1862
C16orf13_3	C16orf13	-2.2947	1.7421	0.13801	-1.7421	-4.1783	2.1501	0.079723	-2.1501	-0.23495	0.35794	0.89832	-0.35794	-2.6287	1.8991	0.056106	-1.8991
C16orf13_4	C16orf13	-1.6195	1.1144	0.23553	-1.1144	-3.2356	1.5085	0.23337	-1.5085	-0.2199	0.24939	0.91014	-0.24939	-1.6618	1.1639	0.16999	-1.1639
C16orf45_1	C16orf45	-0.67772	1.0196	0.4292	-1.0196	-3.1195	2.5221	0.024234	-2.5221	0.17402	0.38259	0.89763	0.38259	-0.20607	0.37562	0.75683	-0.37562
C16orf45_2	C16orf45	-0.42053	0.92805	0.48106	-0.92805	-0.41478	0.9665	0.41932	-0.9665	-0.82181	1.7596	0.37622	-1.7596	-0.028246	0.073955	0.95419	-0.073955
C16orf45_3	C16orf45	-3.0062	2.6242	0.094481	-2.6242	-5.1551	3.0594	0.01119	-3.0594	0.13141	0.31438	0.91966	0.31438	-3.8823	2.9008	0.011491	-2.9008
C16orf45_4	C16orf45	-1.6829	2.0127	0.13754	-2.0127	-5.079	2.9774	0.013878	-2.9774	-0.48666	0.92	0.70647	-0.92	-0.055059	0.11362	0.92768	-0.11362
C16orf46_1	C16orf46	-0.1168	0.20302	0.88268	-0.20302	0.34437	0.73657	0.5436	0.73657	0.097237	0.19945	0.95141	0.19945	-0.55518	0.86486	0.45901	-0.86486
C16orf46_2	C16orf46	-1.5436	2.2043	0.12049	-2.2043	-0.14623	0.34036	0.7851	-0.34036	-0.16041	0.38919	0.89477	-0.38919	-3.4518	3.1669	0.010121	-3.1669
C16orf46_3	C16orf46	-1.4443	2.329	0.11091	-2.329	1.0202	3.9897	0.00057493	3.9897	0.40722	1.3257	0.54567	1.3257	-4.1277	3.6076	0.0026904	-3.6076
C16orf46_4	C16orf46	-1.8123	2.2597	0.11384	-2.2597	-5.3143	3.2378	0.0068115	-3.2378	-0.30519	0.66325	0.79821	-0.66325	-0.42212	0.83226	0.4837	-0.83226
C16orf47_1	C16orf47	-3.064	1.8906	0.099439	-1.8906	-4.118	2.103	0.086722	-2.103	-0.12924	0.2001	0.94489	-0.2001	-3.8089	2.0641	0.028317	-2.0641
C16orf47_2	C16orf47	-3.4993	2.2329	0.094481	-2.2329	-4.5347	2.4483	0.04636	-2.4483	-0.69517	1.0242	0.66078	-1.0242	-4.2203	2.4029	0.018022	-2.4029
C16orf47_3	C16orf47	-0.83729	0.97379	0.42524	-0.97379	-0.83942	1.015	0.37043	-1.015	-1.0126	1.2144	0.56899	-1.2144	-0.70782	0.88792	0.4272	-0.88792
C16orf47_4	C16orf47	-0.4917	0.65408	0.6037	-0.65408	-2.5485	1.9556	0.068194	-1.9556	-0.34616	0.52669	0.83985	-0.52669	0.47067	0.90486	0.45064	0.90486
C16orf52_1	C16orf52	0.16321	0.15075	0.9443	0.15075	-2.1075	0.94576	0.60388	-0.94576	0.93235	1.1656	0.65465	1.1656	1.507	2.36	0.054833	2.36
C16orf52_2	C16orf52	-0.036095	0.069324	0.95964	-0.069324	0.88248	2.4817	0.043686	2.4817	0.10976	0.24352	0.93903	0.24352	-0.62897	1.0288	0.37701	-1.0288
C16orf52_3	C16orf52	-2.2626	1.9231	0.12845	-1.9231	-4.5089	2.4255	0.04849	-2.4255	0.31742	0.6536	0.8032	0.6536	-2.7389	2.1409	0.044738	-2.1409
C16orf52_4	C16orf52	0.57188	1.018	0.4461	1.018	-2.2953	1.7295	0.09672	-1.7295	1.1865	2.9	0.11304	2.9	1.5496	4.1733	0.00086155	4.1733
C16orf54_1	C16orf54	-0.35006	0.7108	0.59451	-0.7108	-0.83666	1.5275	0.20152	-1.5275	-0.19162	0.45221	0.87236	-0.45221	-0.27036	0.58563	0.63107	-0.58563
C16orf54_2	C16orf54	0.41281	0.74824	0.58253	0.74824	0.18342	0.3189	0.80794	0.3189	-0.23538	0.37063	0.89507	-0.37063	1.1934	3.0104	0.018839	3.0104
C16orf54_3	C16orf54	0.016569	0.02814	0.9923	0.02814	0.34376	0.68455	0.57581	0.68455	-0.49639	0.7754	0.75151	-0.7754	0.36855	0.73496	0.54453	0.73496
C16orf54_4	C16orf54	-0.093963	0.21524	0.88082	-0.21524	0.45633	1.337	0.26241	1.337	-1.0483	1.9439	0.3141	-1.9439	0.59119	1.7962	0.12026	1.7962
C16orf58_1	C16orf58	-0.93719	1.1069	0.36987	-1.1069	-1.357	1.4725	0.19561	-1.4725	0.91005	2.2227	0.23769	2.2227	-2.4092	1.9485	0.062248	-1.9485
C16orf58_2	C16orf58	-2.4079	2.0928	0.11432	-2.0928	-1.3221	1.6189	0.16669	-1.6189	-0.80108	1.2036	0.58893	-1.2036	-3.9224	2.4979	0.014547	-2.4979
C16orf58_3	C16orf58	0.23287	0.30414	0.86906	0.30414	2.1678	6.2219	9.6798e-09	6.2219	1.9418	5.292	5.3644e-05	5.292	-1.9723	1.3342	0.121	-1.3342
C16orf58_4	C16orf58	-1.2454	0.91268	0.32267	-0.91268	-3.0698	1.4138	0.2732	-1.4138	1.0266	1.7394	0.39681	1.7394	-1.6968	1.1229	0.15984	-1.1229
C16orf59_1	C16orf59	-1.9921	1.715	0.15771	-1.715	-4.3243	2.268	0.064476	-2.268	-1.6822	1.7201	0.35441	-1.7201	-0.32546	0.47926	0.68252	-0.47926
C16orf59_2	C16orf59	-2.779	1.8264	0.11111	-1.8264	-4.1034	2.0917	0.088198	-2.0917	-2.7998	1.9904	0.20855	-1.9904	-2.1365	1.7094	0.089752	-1.7094
C16orf59_3	C16orf59	-1.7329	1.2519	0.21752	-1.2519	-1.7776	1.3042	0.1755	-1.3042	-0.5825	0.63962	0.77189	-0.63962	-2.6431	1.552	0.055557	-1.552
C16orf59_4	C16orf59	-1.7873	1.5548	0.18878	-1.5548	-4.1797	2.1512	0.079723	-2.1512	-1.1042	1.2744	0.54123	-1.2744	-0.44542	0.60202	0.59729	-0.60202
C16orf62_1	C16orf62	-2.1094	1.3752	0.16372	-1.3752	-3.5163	1.6799	0.1755	-1.6799	-0.50678	0.5702	0.79984	-0.5702	-2.4484	1.5089	0.070771	-1.5089
C16orf62_2	C16orf62	-1.5748	1.4309	0.22273	-1.4309	-4.1276	2.1104	0.085427	-2.1104	-0.069055	0.10949	0.96973	-0.10949	-0.88442	1.0218	0.3503	-1.0218
C16orf62_3	C16orf62	-1.3265	1.207	0.28796	-1.207	-3.8994	1.9398	0.11439	-1.9398	-0.37416	0.49694	0.84187	-0.49694	-0.074943	0.10508	0.90923	-0.10508
C16orf62_4	C16orf62	-3.5615	2.1673	0.093341	-2.1673	-4.4285	2.3557	0.054658	-2.3557	-1.6067	1.7369	0.35578	-1.7369	-4.1153	2.3121	0.020444	-2.3121
C16orf70_1	C16orf70	-1.3734	1.2912	0.26735	-1.2912	-4.0505	2.0513	0.09501	-2.0513	-0.54022	0.71351	0.76533	-0.71351	0.079988	0.12405	0.93884	0.12405
C16orf70_2	C16orf70	0.36938	1.0751	0.41132	1.0751	0.060845	0.16728	0.89571	0.16728	0.35794	1.1455	0.61742	1.1455	0.53885	1.7339	0.13294	1.7339
C16orf70_3	C16orf70	0.46746	0.92962	0.48448	0.92962	1.9041	6.9577	8.1083e-11	6.9577	0.41664	0.88918	0.72081	0.88918	-0.17032	0.28038	0.81319	-0.28038
C16orf70_4	C16orf70	0.17068	0.40337	0.77284	0.40337	1.3987	5.5279	4.7558e-07	5.5279	0.30527	0.83364	0.73593	0.83364	-0.56193	1.0761	0.35779	-1.0761
C16orf71_1	C16orf71	-1.5004	2.3084	0.11213	-2.3084	-5.6815	3.6878	0.0016216	-3.6878	0.16293	0.47104	0.86621	0.47104	0.18211	0.49916	0.68618	0.49916
C16orf71_2	C16orf71	-0.639	0.65881	0.55397	-0.65881	-1.1064	1.0159	0.32214	-1.0159	1.024	2.0504	0.28684	2.0504	-1.8847	1.3862	0.13189	-1.3862
C16orf71_3	C16orf71	-0.050309	0.087298	0.9468	-0.087298	0.31656	0.65366	0.59321	0.65366	0.35988	0.79024	0.75254	0.79024	-0.63026	0.93492	0.41909	-0.93492
C16orf71_4	C16orf71	-3.3299	2.0271	0.095316	-2.0271	-4.2685	2.2223	0.070281	-2.2223	-0.97555	1.2057	0.57509	-1.2057	-3.9573	2.1811	0.024445	-2.1811
C16orf72_1	C16orf72	-2.5425	1.8759	0.12034	-1.8759	2.125	7.9305	7.2566e-14	7.9305	-3.5043	2.2513	0.131	-2.2513	-3.4005	2.1235	0.027533	-2.1235
C16orf72_2	C16orf72	0.89766	1.8893	0.16502	1.8893	1.1695	2.8445	0.020216	2.8445	0.33796	0.629	0.81398	0.629	1.348	3.5029	0.0069274	3.5029
C16orf72_3	C16orf72	-2.9111	1.7803	0.10508	-1.7803	-3.9733	1.9937	0.10443	-1.9937	-1.866	1.6167	0.35768	-1.6167	-3.2104	1.8945	0.032327	-1.8945
C16orf72_4	C16orf72	-2.5679	2.2177	0.10545	-2.2177	-4.7991	2.6933	0.027651	-2.6933	0.16241	0.34854	0.90934	0.34854	-3.1599	2.4576	0.027642	-2.4576
C16orf74_1	C16orf74	0.37536	1.0111	0.44098	1.0111	1.1289	4.2512	0.00020463	4.2512	0.50806	1.5838	0.44379	1.5838	-0.12402	0.29118	0.81484	-0.29118
C16orf74_2	C16orf74	-1.6479	2.779	0.094577	-2.779	-6.0793	4.2431	0.00019662	-4.2431	-0.18849	0.5526	0.83718	-0.5526	0.38972	1.316	0.25594	1.316
C16orf74_3	C16orf74	-2.7516	2.7141	0.094481	-2.7141	-5.3411	3.2688	0.0062395	-3.2688	0.30194	0.81719	0.74183	0.81719	-3.3969	2.996	0.013556	-2.996
C16orf74_4	C16orf74	-1.0867	2.3937	0.10638	-2.3937	-1.7749	3.382	0.0046395	-3.382	-0.95318	2.4205	0.19601	-2.4205	-0.88771	2.1617	0.066616	-2.1617
C16orf78_1	C16orf78	0.47775	1.0054	0.4459	1.0054	0.067169	0.12767	0.9247	0.12767	0.73844	1.8746	0.33712	1.8746	0.43487	0.93428	0.43181	0.93428
C16orf78_2	C16orf78	0.54239	1.4451	0.26871	1.4451	2.0012	9.9982	9.9206e-22	9.9982	-0.11042	0.2569	0.93513	-0.2569	0.47993	1.2979	0.26301	1.2979
C16orf78_3	C16orf78	-1.5495	1.3424	0.23726	-1.3424	-0.28423	0.37795	0.73438	-0.37795	-1.4622	1.4088	0.4586	-1.4088	-2.2939	1.6789	0.08136	-1.6789
C16orf78_4	C16orf78	-0.93875	1.1215	0.36539	-1.1215	1.3157	3.6416	0.0020355	3.6416	0.099269	0.18232	0.95757	0.18232	-2.8022	2.081	0.045103	-2.081
C16orf82_1	C16orf82	0.15158	0.19158	0.93652	0.19158	-3.3969	1.6052	0.19885	-1.6052	1.1326	2.2114	0.24477	2.2114	2.1752	6.2708	3.5863e-08	6.2708
C16orf82_2	C16orf82	-2.699	2.1117	0.10606	-2.1117	-4.5935	2.5009	0.041687	-2.5009	-0.81426	1.178	0.59657	-1.178	-2.9193	2.2458	0.037472	-2.2458
C16orf82_3	C16orf82	-0.20674	0.2245	0.21752	-0.2245	-0.25142	0.22683	0.053163	-0.22683	-0.25535	0.23674	0.72717	-0.23674	-0.21771	0.23091	0.75675	-0.23091
C16orf82_4	C16orf82	-2.3585	1.3202	0.12472	-1.3202	1.3992	2.7412	0.026669	2.7412	-2.8191	1.5017	0.20036	-1.5017	-2.9187	1.4655	0.060085	-1.4655
C16orf86_1	C16orf86	-0.47006	0.85778	0.51523	-0.85778	0.10684	0.24917	0.8438	0.24917	0.004366	0.01029	0.99772	0.01029	-1.2211	1.8292	0.11143	-1.8292
C16orf86_2	C16orf86	0.53914	1.4117	0.27951	1.4117	2.387	13.853	2.2945e-41	13.853	0.20559	0.52528	0.84765	0.52528	-0.031447	0.069757	0.95622	-0.069757
C16orf86_3	C16orf86	-0.99553	1.6733	0.20657	-1.6733	-0.23321	0.52736	0.66653	-0.52736	-0.8156	1.5981	0.43728	-1.5981	-1.5625	2.3067	0.052342	-2.3067
C16orf86_4	C16orf86	-1.3771	2.2396	0.11832	-2.2396	1.7224	8.8253	4.859e-17	8.8253	0.35912	1.1361	0.62116	1.1361	-4.1972	3.5781	0.0027318	-3.5781
C16orf87_1	C16orf87	0.049858	0.048816	0.92069	0.048816	-2.5666	1.1536	0.42289	-1.1536	0.51894	0.62702	0.84691	0.62702	1.9504	4.072	0.0013729	4.072
C16orf87_2	C16orf87	-0.55288	0.72983	0.56237	-0.72983	1.103	2.7428	0.025448	2.7428	0.90074	2.1681	0.25225	2.1681	-2.5569	1.9713	0.056106	-1.9713
C16orf87_3	C16orf87	-0.17433	0.28266	0.83345	-0.28266	-0.66739	0.96116	0.41159	-0.96116	0.57337	1.3259	0.54669	1.3259	-0.6607	0.94599	0.4109	-0.94599
C16orf87_4	C16orf87	1.3056	3.4897	0.069729	3.4897	1.2147	3.2677	0.0065857	3.2677	0.96711	2.4728	0.18619	2.4728	1.716	5.6149	1.2921e-06	5.6149
C16orf89_1	C16orf89	-1.7746	1.5779	0.1876	-1.5779	1.1112	2.6924	0.028513	2.6924	-1.0464	1.2529	0.55273	-1.2529	-3.3514	2.0825	0.029052	-2.0825
C16orf89_2	C16orf89	0.88846	1.653	0.21718	1.653	0.6724	1.192	0.32561	1.192	0.92371	1.8839	0.33732	1.8839	0.99278	1.9871	0.090122	1.9871
C16orf89_3	C16orf89	-0.90865	0.91809	0.42389	-0.91809	-3.8286	1.8894	0.12461	-1.8894	0.19405	0.30611	0.92859	0.30611	0.49207	0.82546	0.50205	0.82546
C16orf89_4	C16orf89	-0.60569	1.1625	0.37254	-1.1625	-3.0218	3.1297	0.0074192	-3.1297	-0.65356	1.3619	0.53229	-1.3619	0.70592	2.2234	0.060434	2.2234
C16orf90_1	C16orf90	-0.049473	0.12313	0.93278	-0.12313	1.4173	6.4309	2.5371e-09	6.4309	-0.038684	0.10667	0.97596	-0.10667	-0.78105	1.5869	0.16837	-1.5869
C16orf90_2	C16orf90	-0.63261	0.62713	0.55965	-0.62713	2.6823	9.8343	5.153e-21	9.8343	-0.13351	0.16773	0.94173	-0.16773	-2.3038	1.4534	0.083319	-1.4534
C16orf90_3	C16orf90	0.44136	1.2949	0.32112	1.2949	0.84192	3.021	0.01283	3.021	0.099913	0.28636	0.92715	0.28636	0.58761	1.8903	0.10314	1.8903
C16orf90_4	C16orf90	-2.8944	1.8112	0.10575	-1.8112	-4.0348	2.0395	0.09672	-2.0395	0.4335	0.79664	0.75383	0.79664	-3.7269	2.0017	0.030573	-2.0017
C16orf91_1	C16orf91	-1.1128	1.1685	0.32893	-1.1685	-0.24672	0.35524	0.75816	-0.35524	0.52589	1.0402	0.66396	1.0402	-2.8231	1.9321	0.047996	-1.9321
C16orf91_2	C16orf91	-0.52366	0.59027	0.61094	-0.59027	-3.7855	1.8592	0.13096	-1.8592	0.40861	0.68658	0.79728	0.68658	1.3172	2.9897	0.01977	2.9897
C16orf91_3	C16orf91	-2.5208	1.4939	0.12293	-1.4939	-3.5523	1.7031	0.16955	-1.7031	0.39072	0.60561	0.82888	0.60561	-3.2534	1.6716	0.046021	-1.6716
C16orf91_4	C16orf91	-1.3438	1.4258	0.24577	-1.4258	-4.4084	2.3386	0.056638	-2.3386	0.02728	0.049038	0.9916	0.049038	-0.11953	0.19384	0.86764	-0.19384
C16orf92_1	C16orf92	-0.48481	0.93337	0.47731	-0.93337	-2.0461	2.6072	0.031752	-2.6072	-0.007429	0.018507	0.99557	-0.018507	-0.17085	0.37936	0.75771	-0.37936
C16orf92_2	C16orf92	-1.0927	0.87751	0.37253	-0.87751	-3.2359	1.5086	0.23337	-1.5086	0.83943	1.3925	0.5331	1.3925	-1.0624	0.88691	0.3286	-0.88691
C16orf92_3	C16orf92	-1.1949	2.2315	0.11951	-2.2315	-0.48554	1.1944	0.31569	-1.1944	-0.42322	1.1132	0.63156	-1.1132	-2.2985	3.2815	0.011049	-3.2815
C16orf92_4	C16orf92	-1.8699	1.0379	0.15519	-1.0379	-2.6836	1.2108	0.38452	-1.2108	0.17011	0.18733	0.98598	0.18733	-2.4116	1.1892	0.089882	-1.1892
C16orf93_1	C16orf93	-0.16064	0.46965	0.73337	-0.46965	-0.69222	1.794	0.13788	-1.794	0.40511	1.5989	0.43749	1.5989	-0.45844	1.2618	0.27675	-1.2618
C16orf93_2	C16orf93	-1.5061	1.221	0.25619	-1.221	-1.9507	1.4416	0.14602	-1.4416	-0.51439	0.61003	0.79253	-0.61003	-2.2457	1.5362	0.089557	-1.5362
C16orf93_3	C16orf93	0.36973	1.0321	0.4311	1.0321	0.35304	1.0318	0.38708	1.0318	-0.20131	0.50771	0.85417	-0.50771	0.9545	3.4435	0.0079407	3.4435
C16orf93_4	C16orf93	-0.68719	0.613	0.53195	-0.613	0.95867	1.5561	0.20457	1.5561	0.59054	0.87185	0.73856	0.87185	-2.2296	1.3103	0.082645	-1.3103
C16orf95_1	C16orf95	-0.39668	0.71296	0.59139	-0.71296	0.7133	1.9915	0.10166	1.9915	-0.033745	0.075393	0.98338	-0.075393	-1.2917	1.8212	0.11157	-1.8212
C16orf95_2	C16orf95	-0.27718	0.41697	0.75095	-0.41697	1.3845	4.0103	0.00053532	4.0103	-0.70203	1.0041	0.66585	-1.0041	-0.66516	0.91315	0.42431	-0.91315
C16orf95_3	C16orf95	-0.30159	0.70759	0.59707	-0.70759	-0.47947	1.1181	0.34874	-1.1181	0.42641	1.4244	0.50894	1.4244	-0.93362	1.8575	0.1085	-1.8575
C16orf95_4	C16orf95	-1.3466	1.5816	0.21568	-1.5816	-4.7277	2.625	0.032095	-2.625	-0.43015	0.73638	0.76868	-0.73638	0.56118	1.2854	0.2685	1.2854
C16orf96_1	C16orf96	-2.3258	1.8979	0.12763	-1.8979	0.42893	0.85646	0.47963	0.85646	0.22608	0.43931	0.87888	0.43931	-4.1192	2.3154	0.020359	-2.3154
C16orf96_2	C16orf96	0.58206	1.4176	0.27788	1.4176	1.7892	7.3495	5.3262e-12	7.3495	0.46974	1.206	0.59367	1.206	0.10887	0.23205	0.85501	0.23205
C16orf96_3	C16orf96	-1.3874	1.5124	0.2252	-1.5124	-4.533	2.4468	0.046437	-2.4468	-0.071114	0.12876	0.96756	-0.12876	-0.0509	0.087974	0.93843	-0.087974
C16orf96_4	C16orf96	-1.5698	1.138	0.24746	-1.138	-3.3701	1.5888	0.20448	-1.5888	0.42675	0.63296	0.82342	0.63296	-1.8819	1.2892	0.13344	-1.2892
C16orf97_1	C16orf97	-3.0974	2.6807	0.093461	-2.6807	-5.1934	3.1014	0.0099728	-3.1014	-0.63557	1.1899	0.59891	-1.1899	-3.5908	2.89	0.014163	-2.89
C16orf97_2	C16orf97	-0.52486	1.001	0.44433	-1.001	-0.35275	0.74899	0.53477	-0.74899	-0.045095	0.1113	0.97492	-0.1113	-1.0884	1.806	0.11705	-1.806
C16orf97_3	C16orf97	0.61258	1.5341	0.24248	1.5341	0.94858	2.8303	0.020633	2.8303	0.1234	0.2846	0.92802	0.2846	0.94461	2.7834	0.026738	2.7834
C16orf97_4	C16orf97	-0.39055	0.92497	0.48283	-0.92497	-1.3364	2.4844	0.043211	-2.4844	0.15179	0.47807	0.86357	0.47807	-0.45888	1.1045	0.34534	-1.1045
C17orf100_1	C17orf100	-2.3723	1.907	0.12506	-1.907	0.18561	0.33853	0.79283	0.33853	-3.4298	2.3415	0.13188	-2.3415	-2.6517	2.0593	0.049789	-2.0593
C17orf100_2	C17orf100	1.0447	1.9324	0.15993	1.9324	0.34112	0.49922	0.70904	0.49922	1.1272	2.318	0.21875	2.318	1.358	2.9338	0.021697	2.9338
C17orf100_3	C17orf100	-1.1838	0.82604	0.32952	-0.82604	-2.8142	1.2769	0.34339	-1.2769	0.87205	1.2907	0.58203	1.2907	-1.6	1.0149	0.16773	-1.0149
C17orf100_4	C17orf100	-0.35523	0.61148	0.64662	-0.61148	0.31436	0.71524	0.55543	0.71524	0.53061	1.3676	0.53063	1.3676	-1.5284	1.8995	0.09499	-1.8995
C17orf102_1	C17orf102	-3.0962	2.3935	0.09545	-2.3935	-0.23991	0.43507	0.7215	-0.43507	-1.3223	1.7844	0.35743	-1.7844	-4.5306	2.6904	0.011397	-2.6904
C17orf102_2	C17orf102	0.42907	0.88059	0.50852	0.88059	1.2994	3.8852	0.0008562	3.8852	-0.15504	0.28364	0.92659	-0.28364	0.59278	1.3396	0.24832	1.3396
C17orf102_3	C17orf102	0.20392	0.48248	0.72615	0.48248	0.44381	1.2035	0.31302	1.2035	0.49239	1.4236	0.50909	1.4236	-0.1969	0.42106	0.73532	-0.42106
C17orf102_4	C17orf102	-2.3072	2.2017	0.11076	-2.2017	-2.3973	2.3431	0.045698	-2.3431	-1.2754	1.7773	0.36193	-1.7773	-3.2627	2.5647	0.023912	-2.5647
C17orf104_1	C17orf104	-1.1216	1.0063	0.35725	-1.0063	2.1867	6.8203	2.1193e-10	6.8203	-0.45658	0.54473	0.81567	-0.54473	-2.7728	1.6416	0.049707	-1.6416
C17orf104_2	C17orf104	-1.2357	1.3533	0.27069	-1.3533	0.94177	2.2593	0.065477	2.2593	-0.5137	0.76934	0.75214	-0.76934	-2.8121	2.0901	0.044454	-2.0901
C17orf104_3	C17orf104	-0.38161	0.40388	0.69878	-0.40388	-3.4139	1.6157	0.19568	-1.6157	0.576	0.91477	0.72142	0.91477	1.2805	2.5613	0.038104	2.5613
C17orf104_4	C17orf104	-0.28159	0.30813	0.76158	-0.30813	2.0157	5.4271	8.5664e-07	5.4271	-0.77023	0.77117	0.71368	-0.77117	-0.85626	0.80221	0.4071	-0.80221
C17orf105_1	C17orf105	-1.1814	1.3034	0.28811	-1.3034	-0.078656	0.12899	0.91083	-0.12899	0.17135	0.32093	0.91974	0.32093	-2.8275	2.0752	0.044472	-2.0752
C17orf105_2	C17orf105	-0.44708	0.88996	0.4999	-0.88996	0.16568	0.4277	0.73027	0.4277	0.057376	0.14936	0.96463	0.14936	-1.2468	2.0074	0.084172	-2.0074
C17orf105_3	C17orf105	-0.53851	0.48706	0.60069	-0.48706	-3.0342	1.3942	0.28233	-1.3942	1.233	2.2407	0.23989	2.2407	-0.068318	0.074365	0.87445	-0.074365
C17orf105_4	C17orf105	0.42848	0.65526	0.6471	0.65526	-0.33569	0.40599	0.70246	-0.40599	0.6983	1.2736	0.57378	1.2736	0.56699	0.94239	0.43962	0.94239
C17orf107_1	C17orf107	-0.74262	0.61585	0.50043	-0.61585	1.9066	4.2642	0.00021123	4.2642	-0.84145	0.71601	0.69653	-0.71601	-1.7192	1.0953	0.1509	-1.0953
C17orf107_2	C17orf107	-1.9131	2.0061	0.13288	-2.0061	-0.13135	0.24908	0.84075	-0.24908	-1.6128	2.0172	0.2807	-2.0172	-3.0386	2.489	0.028504	-2.489
C17orf107_3	C17orf107	1.1368	2.318	0.11347	2.318	1.4885	3.6084	0.0023263	3.6084	0.56235	0.99637	0.68496	0.99637	1.5764	3.9605	0.0018595	3.9605
C17orf107_4	C17orf107	-1.3181	0.9447	0.30195	-0.9447	-3.0676	1.4127	0.2732	-1.4127	-0.13197	0.14651	0.93621	-0.14651	-1.0594	0.84404	0.32862	-0.84404
C17orf112_1	C17orf112	0.60475	1.5315	0.24312	1.5315	0.61545	1.6426	0.17171	1.6426	0.74472	2.1846	0.2472	2.1846	0.47005	1.1759	0.31309	1.1759
C17orf112_2	C17orf112	0.11571	0.32398	0.81815	0.32398	-0.95591	1.9823	0.10309	-1.9823	-0.022952	0.067651	0.98538	-0.067651	0.79463	2.9625	0.020349	2.9625
C17orf112_3	C17orf112	-0.55505	0.894	0.4928	-0.894	-0.085573	0.16904	0.89247	-0.16904	-0.077796	0.16136	0.96089	-0.16136	-1.2569	1.6894	0.13686	-1.6894
C17orf112_4	C17orf112	0.42226	0.94989	0.47192	0.94989	1.6225	6.0896	2.0336e-08	6.0896	0.44121	1.0973	0.63792	1.0973	-0.17703	0.33476	0.78411	-0.33476
C17orf47_1	C17orf47	-0.53775	0.8813	0.50005	-0.8813	0.44684	1.0785	0.36694	1.0785	-0.27292	0.53619	0.84218	-0.53619	-1.2823	1.731	0.12819	-1.731
C17orf47_2	C17orf47	0.37716	0.84274	0.52651	0.84274	0.80594	2.2135	0.070597	2.2135	0.037848	0.082341	0.98229	0.082341	0.50986	1.2408	0.28589	1.2408
C17orf47_3	C17orf47	-1.6236	1.3604	0.22583	-1.3604	-3.9102	1.9476	0.11332	-1.9476	-0.9709	1.0692	0.61411	-1.0692	-0.34198	0.43956	0.68979	-0.43956
C17orf47_4	C17orf47	-3.0526	1.959	0.10002	-1.959	-4.2352	2.1954	0.073551	-2.1954	0.43109	0.84506	0.73424	0.84506	-3.9244	2.1547	0.025276	-2.1547
C17orf49_1	C17orf49	-0.84057	0.51236	0.26659	-0.51236	-1.5407	0.71836	0.88916	-0.71836	1.1533	1.3924	0.57677	1.3924	-1.333	0.70518	0.2117	-0.70518
C17orf49_2	C17orf49	1.0225	2.8037	0.094528	2.8037	1.906	7.8256	1.602e-13	7.8256	0.91928	2.6576	0.15139	2.6576	0.70474	1.7762	0.12442	1.7762
C17orf49_3	C17orf49	-1.5026	1.069	0.26011	-1.069	-3.2356	1.5085	0.23337	-1.5085	-0.15825	0.18326	0.93134	-0.18326	-1.3989	1.0563	0.22785	-1.0563
C17orf49_4	C17orf49	-0.64155	0.83092	0.5082	-0.83092	0.71973	1.5608	0.19454	1.5608	0.30843	0.60202	0.82265	0.60202	-2.1597	1.8613	0.077546	-1.8613
C17orf50_1	C17orf50	-0.79303	0.71407	0.48579	-0.71407	-3.3136	1.5546	0.21629	-1.5546	0.26607	0.36595	0.91943	0.36595	0.34492	0.47004	0.74262	0.47004
C17orf50_2	C17orf50	-3.1207	2.0131	0.097936	-2.0131	-4.3015	2.2493	0.066993	-2.2493	-2.5638	2.0606	0.21857	-2.0606	-3.0541	2.0723	0.038229	-2.0723
C17orf50_3	C17orf50	0.16404	0.27853	0.8539	0.27853	0.90939	2.1175	0.083307	2.1175	-0.090023	0.15266	0.96064	-0.15266	0.055574	0.094103	0.95056	0.094103
C17orf50_4	C17orf50	-3.2514	1.9373	0.095484	-1.9373	-0.23356	0.33634	0.77	-0.33634	-3.5793	2.158	0.12516	-2.158	-3.8343	2.0837	0.027536	-2.0837
C17orf51_1	C17orf51	-0.98388	1.1326	0.35635	-1.1326	2.2028	8.6024	3.2665e-16	8.6024	0.78504	1.8069	0.35961	1.8069	-3.4365	2.1538	0.0266	-2.1538
C17orf51_2	C17orf51	-1.9344	2.0624	0.12728	-2.0624	-4.9402	2.8332	0.019953	-2.8332	-0.33848	0.64134	0.8048	-0.64134	-0.98939	1.4386	0.20689	-1.4386
C17orf51_3	C17orf51	-0.22769	0.5886	0.66481	-0.5886	-0.86955	1.9255	0.11272	-1.9255	0.55534	2.0922	0.27042	2.0922	-0.68426	1.5829	0.16972	-1.5829
C17orf51_4	C17orf51	0.13219	0.25757	0.85977	0.25757	-0.077795	0.14759	0.9054	-0.14759	0.37317	0.86901	0.72717	0.86901	0.0012703	0.002453	0.99851	0.002453
C17orf53_1	C17orf53	-1.6847	0.85119	0.10349	-0.85119	-2.0059	0.9029	0.65004	-0.9029	-2.0333	0.94625	0.30019	-0.94625	-1.7653	0.88625	0.14949	-0.88625
C17orf53_2	C17orf53	-2.9126	1.5524	0.095825	-1.5524	-3.5163	1.6799	0.1755	-1.6799	-2.4958	1.5837	0.27023	-1.5837	-3.218	1.6488	0.047246	-1.6488
C17orf53_3	C17orf53	0.047824	0.045102	0.58089	0.045102	-0.46744	0.32159	0.23954	-0.32159	2.3816	5.0471	0.00022547	5.0471	-0.41447	0.33006	0.53833	-0.33006
C17orf53_4	C17orf53	-2.0963	1.2714	0.15855	-1.2714	3.1208	13.058	9.7777e-37	13.058	-2.4663	1.452	0.272	-1.452	-2.96	1.4899	0.057988	-1.4899
C17orf58_1	C17orf58	-0.15272	0.2201	0.85937	-0.2201	1.7671	5.4783	6.3091e-07	5.4783	-0.26507	0.40034	0.88357	-0.40034	-0.95003	1.0943	0.3169	-1.0943
C17orf58_2	C17orf58	-2.5879	1.6904	0.12206	-1.6904	0.80802	1.5776	0.19164	1.5776	-1.9209	1.6179	0.35178	-1.6179	-3.6261	1.9272	0.033504	-1.9272
C17orf58_3	C17orf58	-0.75054	0.77815	0.4956	-0.77815	-3.7498	1.8345	0.13697	-1.8345	-0.25544	0.33641	0.89661	-0.33641	1.338	3.0292	0.018515	3.0292
C17orf58_4	C17orf58	-2.2321	2.1104	0.11767	-2.1104	-4.8146	2.7084	0.026703	-2.7084	-0.41286	0.73176	0.77101	-0.73176	-1.8261	1.9969	0.07642	-1.9969
C17orf59_1	C17orf59	-0.61429	0.44113	0.49185	-0.44113	-2.1641	0.97006	0.57919	-0.97006	-1.5532	0.8579	0.4123	-0.8579	2.0587	4.1029	0.0012812	4.1029
C17orf59_2	C17orf59	-2.3268	1.8519	0.13033	-1.8519	-2.6151	2.0175	0.061679	-2.0175	-0.36562	0.56497	0.82662	-0.56497	-3.5862	2.1966	0.022238	-2.1966
C17orf59_3	C17orf59	-0.85177	0.73995	0.46077	-0.73995	-1.5124	1.1015	0.22978	-1.1015	0.78225	1.2761	0.57896	1.2761	-1.9114	1.2551	0.12771	-1.2551
C17orf59_4	C17orf59	-0.3752	0.63016	0.63505	-0.63016	0.078444	0.16117	0.9016	0.16117	0.52207	1.3168	0.54976	1.3168	-1.4588	1.8165	0.10867	-1.8165
C17orf62_1	C17orf62	-1.1563	1.968	0.14949	-1.968	-0.50741	1.115	0.35005	-1.115	-0.74842	1.5942	0.43903	-1.5942	-1.8878	2.7067	0.029273	-2.7067
C17orf62_2	C17orf62	0.71753	1.682	0.20657	1.682	1.1042	3.1411	0.0093255	3.1411	0.49484	1.1704	0.60737	1.1704	0.76135	1.8818	0.10476	1.8818
C17orf62_3	C17orf62	-1.2079	1.3342	0.27787	-1.3342	-4.4084	2.3386	0.056638	-2.3386	-0.71832	1.0075	0.66337	-1.0075	1.014	2.4853	0.041477	2.4853
C17orf62_4	C17orf62	-1.3491	1.519	0.2265	-1.519	-4.5989	2.5058	0.041285	-2.5058	0.1496	0.29898	0.9254	0.29898	-0.11588	0.20009	0.86741	-0.20009
C17orf64_1	C17orf64	0.077883	0.1671	0.90978	0.1671	-1.2603	1.8433	0.12507	-1.8433	0.23164	0.57715	0.82819	0.57715	0.60423	1.6269	0.15851	1.6269
C17orf64_2	C17orf64	-1.3998	1.77	0.17854	-1.77	-5.002	2.8966	0.017047	-2.8966	0.28274	0.67787	0.79338	0.67787	-0.10652	0.21054	0.86514	-0.21054
C17orf64_3	C17orf64	0.26384	0.79363	0.55066	0.79363	0.64687	2.3603	0.05423	2.3603	0.025277	0.077246	0.9832	0.077246	0.31354	0.99801	0.39674	0.99801
C17orf64_4	C17orf64	0.28025	0.69078	0.60676	0.69078	0.13252	0.32598	0.7955	0.32598	0.040687	0.10151	0.97725	0.10151	0.59734	1.7163	0.13699	1.7163
C17orf67_1	C17orf67	-2.1965	1.2189	0.13284	-1.2189	-3.0243	1.3887	0.28445	-1.3887	-0.20101	0.21516	0.91288	-0.21516	-2.7389	1.363	0.069179	-1.363
C17orf67_2	C17orf67	-1.8203	1.19	0.20081	-1.19	-3.2528	1.5185	0.22978	-1.5185	-0.64067	0.63589	0.75682	-0.63589	-1.8744	1.2437	0.13322	-1.2437
C17orf67_3	C17orf67	-2.0637	1.6625	0.15758	-1.6625	-4.1741	2.1467	0.080021	-2.1467	0.043885	0.073462	0.98755	0.073462	-2.2787	1.7961	0.0763	-1.7961
C17orf67_4	C17orf67	-2.0099	1.5731	0.16902	-1.5731	-4.0349	2.0396	0.09672	-2.0396	-0.47661	0.63945	0.79323	-0.63945	-1.8422	1.5614	0.12288	-1.5614
C17orf70_1	C17orf70	-1.1915	1.4096	0.26151	-1.4096	-2.8681	2.2621	0.040769	-2.2621	-0.23729	0.41619	0.88264	-0.41619	-1.2602	1.5144	0.17409	-1.5144
C17orf70_2	C17orf70	-1.1135	1.1347	0.33638	-1.1347	1.1124	2.5454	0.039153	2.5454	0.15684	0.26325	0.93773	0.26325	-2.9628	1.9032	0.042966	-1.9032
C17orf70_3	C17orf70	-2.1445	1.9785	0.12857	-1.9785	-2.9284	2.3229	0.036258	-2.3229	0.58982	1.4141	0.51326	1.4141	-3.7762	2.4578	0.01761	-2.4578
C17orf70_4	C17orf70	-1.9853	1.0067	0.10055	-1.0067	-2.4349	1.0914	0.47052	-1.0914	-2.0421	1.0577	0.28942	-1.0577	-2.1719	1.0713	0.1085	-1.0713
C17orf74_1	C17orf74	-1.1474	0.83008	0.346	-0.83008	-1.1718	0.8516	0.31537	-0.8516	-0.80144	0.68173	0.71037	-0.68173	-1.5814	1.0351	0.17704	-1.0351
C17orf74_2	C17orf74	-0.11298	0.28196	0.84268	-0.28196	1.3673	6.2344	8.5237e-09	6.2344	-0.18258	0.4914	0.85932	-0.4914	-0.77315	1.6141	0.16154	-1.6141
C17orf74_3	C17orf74	-2.4713	1.8778	0.12295	-1.8778	0.13847	0.24048	0.85691	0.24048	-0.33593	0.51905	0.84279	-0.51905	-4.0124	2.226	0.022971	-2.226
C17orf74_4	C17orf74	-2.4795	1.463	0.12474	-1.463	-3.5018	1.6707	0.17844	-1.6707	0.39778	0.60837	0.82884	0.60837	-3.204	1.6398	0.047823	-1.6398
C17orf75_1	C17orf75	-0.61259	0.62748	0.56852	-0.62748	2.2157	6.8031	2.3884e-10	6.8031	0.86912	1.6134	0.43902	1.6134	-2.6857	1.5811	0.05357	-1.5811
C17orf75_2	C17orf75	-1.8725	1.5713	0.18035	-1.5713	2.061	7.1282	2.5461e-11	7.1282	0.40501	0.76201	0.76584	0.76201	-3.8297	2.0801	0.027642	-2.0801
C17orf75_3	C17orf75	-3.0711	3.0478	0.089714	-3.0478	-5.5871	3.5668	0.0024551	-3.5668	0.056844	0.15334	0.96359	0.15334	-3.8067	3.3374	0.006037	-3.3374
C17orf75_4	C17orf75	0.74015	1.3932	0.29106	1.3932	0.10632	0.16492	0.91264	0.16492	0.97777	2.1874	0.24775	2.1874	0.84658	1.7164	0.13929	1.7164
C17orf77_1	C17orf77	-0.045988	0.11551	0.93695	-0.11551	-0.91175	1.8177	0.13265	-1.8177	-0.012197	0.034217	0.993	-0.034217	0.35438	1.0653	0.36403	1.0653
C17orf77_2	C17orf77	-2.327	1.9451	0.12465	-1.9451	-4.5088	2.4254	0.04849	-2.4254	0.040154	0.074953	0.98512	0.074953	-2.6923	2.1284	0.04618	-2.1284
C17orf77_3	C17orf77	-3.0611	2.2326	0.096866	-2.2326	-4.6433	2.5463	0.038033	-2.5463	-0.30663	0.53172	0.84187	-0.53172	-3.8717	2.4504	0.015654	-2.4504
C17orf77_4	C17orf77	0.46825	1.2204	0.34983	1.2204	0.81625	2.5463	0.03846	2.5463	-0.35216	0.7592	0.76281	-0.7592	1.1252	3.9053	0.0021709	3.9053
C17orf78_1	C17orf78	-2.2121	1.4604	0.15276	-1.4604	-3.65	1.7671	0.15249	-1.7671	-0.56987	0.65532	0.7724	-0.65532	-2.5591	1.5969	0.06386	-1.5969
C17orf78_2	C17orf78	-1.936	1.5314	0.17827	-1.5314	1.2593	2.9979	0.013851	2.9979	0.35624	0.63038	0.81489	0.63038	-3.6973	1.9796	0.031381	-1.9796
C17orf78_3	C17orf78	-0.78878	0.91541	0.45162	-0.91541	2.043	7.0531	4.2781e-11	7.0531	0.41256	0.78297	0.75774	0.78297	-2.8943	1.9474	0.045292	-1.9474
C17orf78_4	C17orf78	-1.8325	1.047	0.17038	-1.047	-2.7609	1.2496	0.36008	-1.2496	0.76825	1.0764	0.67178	1.0764	-2.4846	1.2266	0.084767	-1.2266
C17orf80_1	C17orf80	0.029356	0.039953	0.99496	0.039953	-0.4206	0.50814	0.63951	-0.50814	0.0025694	0.003747	0.99416	0.003747	0.28174	0.43321	0.74807	0.43321
C17orf80_2	C17orf80	-2.2443	2.1638	0.11402	-2.1638	0.37958	0.86508	0.47209	0.86508	-1.3172	1.8019	0.35317	-1.8019	-3.9253	2.6584	0.01374	-2.6584
C17orf80_3	C17orf80	-0.037285	0.034121	0.84759	-0.034121	2.0611	4.2113	0.00027565	4.2113	0.42411	0.47308	0.91024	0.47308	-1.2054	0.77391	0.23955	-0.77391
C17orf80_4	C17orf80	-1.2074	0.70062	0.22584	-0.70062	-2.0067	0.90325	0.65004	-0.90325	1.0353	1.3144	0.59348	1.3144	-1.7663	0.88668	0.14948	-0.88668
C17orf82_1	C17orf82	0.20845	0.24808	0.91844	0.24808	2.2389	6.0444	2.8597e-08	6.0444	1.9845	5.0206	0.00017868	5.0206	-1.9528	1.2181	0.11736	-1.2181
C17orf82_2	C17orf82	0.078786	0.16388	0.91167	0.16388	0.87436	2.5534	0.03795	2.5534	0.15123	0.35467	0.90694	0.35467	-0.38162	0.70444	0.55653	-0.70444
C17orf82_3	C17orf82	-0.76235	1.3527	0.29828	-1.3527	-0.58019	1.1481	0.33479	-1.1481	0.046609	0.11924	0.97288	0.11924	-1.6466	2.3298	0.050188	-2.3298
C17orf82_4	C17orf82	-1.5546	1.8153	0.16653	-1.8153	-0.28682	0.52009	0.66822	-0.52009	-0.70319	1.1653	0.60582	-1.1653	-2.9386	2.4832	0.030016	-2.4832
C17orf85_1	C17orf85	-1.5858	1.5693	0.20306	-1.5693	-4.4086	2.3388	0.056638	-2.3388	-0.18221	0.30483	0.91887	-0.30483	-0.58431	0.81203	0.47915	-0.81203
C17orf85_2	C17orf85	-1.4188	1.5449	0.21752	-1.5449	-4.5581	2.4691	0.04441	-2.4691	0.46758	1.0333	0.66467	1.0333	-0.64147	0.91832	0.42523	-0.91832
C17orf85_3	C17orf85	-0.85988	0.51631	0.13082	-0.51631	-1.0757	0.54718	0.81277	-0.54718	-1.0948	0.57341	0.45137	-0.57341	-0.91257	0.53744	0.30648	-0.53744
C17orf85_4	C17orf85	-2.4426	1.8708	0.12423	-1.8708	0.41377	0.79353	0.51496	0.79353	-0.36592	0.56019	0.82783	-0.56019	-4.0146	2.2278	0.022924	-2.2278
C17orf89_1	C17orf89	-4.3316	2.8215	0.06933	-2.8215	-5.1263	3.0281	0.012166	-3.0281	-2.8516	2.8124	0.10788	-2.8124	-4.8065	2.972	0.0064236	-2.972
C17orf89_2	C17orf89	-2.5593	1.7639	0.1227	-1.7639	-4.0833	2.0763	0.090728	-2.0763	-1.683	1.5899	0.38765	-1.5899	-2.3479	1.7666	0.074459	-1.7666
C17orf89_3	C17orf89	-2.3309	2.0967	0.116	-2.0967	-4.7398	2.6365	0.031315	-2.6365	-2.4705	2.3504	0.18332	-2.3504	-0.1031	0.18719	0.87796	-0.18719
C17orf89_4	C17orf89	-3.3776	2.8108	0.089867	-2.8108	-0.80419	1.3967	0.24042	-1.3967	-1.1945	1.9276	0.31642	-1.9276	-4.9462	3.1248	0.0045014	-3.1248
C17orf96_1	C17orf96	-0.62902	0.419	0.4153	-0.419	0.0017422	0.001371	0.78234	0.001371	1.2101	1.5502	0.50512	1.5502	-1.5146	0.77968	0.18245	-0.77968
C17orf96_2	C17orf96	-1.0241	0.58272	0.12034	-0.58272	-1.3543	0.64863	0.99716	-0.64863	-1.0662	0.57759	0.39824	-0.57759	-1.1623	0.63662	0.24472	-0.63662
C17orf96_3	C17orf96	-2.317	1.3861	0.13772	-1.3861	-3.4064	1.611	0.19695	-1.611	-2.3086	1.4844	0.30473	-1.4844	-1.9699	1.3318	0.12122	-1.3318
C17orf96_4	C17orf96	-1.7362	1.1397	0.2135	-1.1397	-3.1843	1.4787	0.24478	-1.4787	-0.58045	0.57519	0.77769	-0.57519	-1.7533	1.1795	0.15227	-1.1795
C17orf97_1	C17orf97	-0.73853	0.76628	0.50184	-0.76628	0.17056	0.2479	0.86803	0.2479	0.65104	1.1785	0.61042	1.1785	-2.2942	1.5733	0.084745	-1.5733
C17orf97_2	C17orf97	-0.24265	0.30978	0.79244	-0.30978	-3.889	1.9323	0.11607	-1.9323	0.22403	0.36421	0.91038	0.36421	2.3473	8.4603	8.5762e-15	8.4603
C17orf97_3	C17orf97	-1.0819	1.5649	0.22873	-1.5649	1.03	3.2449	0.0069714	3.2449	0.17085	0.41002	0.88767	0.41002	-3.165	2.7357	0.020887	-2.7357
C17orf97_4	C17orf97	0.43701	1.0827	0.40839	1.0827	0.5579	1.518	0.20489	1.518	0.21752	0.54798	0.83926	0.54798	0.60246	1.6469	0.15323	1.6469
C17orf98_1	C17orf98	-1.7439	1.1845	0.21509	-1.1845	-3.3136	1.5546	0.21629	-1.5546	-0.62835	0.63799	0.76006	-0.63799	-1.6261	1.1766	0.17731	-1.1766
C17orf98_2	C17orf98	-1.5226	1.0548	0.25411	-1.0548	-3.1605	1.465	0.25067	-1.465	-0.58989	0.57854	0.77482	-0.57854	-1.1795	0.93024	0.28942	-0.93024
C17orf98_3	C17orf98	-1.5314	1.2042	0.25309	-1.2042	-1.8723	1.3788	0.15876	-1.3788	-0.15384	0.20067	0.93616	-0.20067	-2.5213	1.5699	0.066244	-1.5699
C17orf98_4	C17orf98	-2.3989	1.321	0.11985	-1.321	-3.1869	1.4801	0.24468	-1.4801	-0.66836	0.64433	0.74828	-0.64433	-2.8974	1.4531	0.061033	-1.4531
C17orf99_1	C17orf99	-1.8032	2.4981	0.10002	-2.4981	-0.76192	1.5129	0.20552	-1.5129	0.37895	1.1603	0.61109	1.1603	-4.1071	3.427	0.004077	-3.427
C17orf99_2	C17orf99	-1.1205	0.6454	0.21408	-0.6454	-1.7947	0.81695	0.75331	-0.81695	0.55288	0.55772	0.90445	0.55772	-1.5684	0.80214	0.17474	-0.80214
C17orf99_3	C17orf99	0.076915	0.16545	0.91058	0.16545	0.82395	2.4445	0.046856	2.4445	-0.15463	0.33782	0.91192	-0.33782	-0.060362	0.12854	0.91856	-0.12854
C17orf99_4	C17orf99	0.45627	1.6118	0.22101	1.6118	0.27096	0.94523	0.42937	0.94523	0.25474	0.92563	0.70519	0.92563	0.75361	3.0907	0.016369	3.0907
C18orf21_1	C18orf21	-1.8266	1.3715	0.20081	-1.3715	-3.7349	1.8243	0.13876	-1.8243	0.10407	0.15434	0.97177	0.15434	-2.0385	1.4931	0.11014	-1.4931
C18orf21_2	C18orf21	-1.67	0.97748	0.19506	-0.97748	3.0996	10.836	2.1933e-25	10.836	-2.0679	1.1377	0.32265	-1.1377	-2.403	1.1849	0.090308	-1.1849
C18orf21_3	C18orf21	-2.3462	1.6148	0.13953	-1.6148	-3.9038	1.9429	0.11387	-1.9429	-0.82783	0.95113	0.66728	-0.95113	-2.5496	1.7236	0.064292	-1.7236
C18orf21_4	C18orf21	-1.0745	1.0432	0.36209	-1.0432	-3.8649	1.9151	0.1193	-1.9151	-0.4267	0.5508	0.82141	-0.5508	0.67505	1.2254	0.29946	1.2254
C18orf25_1	C18orf25	-2.3434	1.7842	0.13323	-1.7842	-4.2271	2.1889	0.074437	-2.1889	0.34177	0.64694	0.80742	0.64694	-3.0469	2.0225	0.039162	-2.0225
C18orf25_2	C18orf25	1.0982	1.8008	0.18865	1.8008	1.7916	3.9515	0.00071566	3.9515	1.8109	4.2071	0.0045498	4.2071	0.15059	0.17866	0.94979	0.17866
C18orf25_3	C18orf25	-2.5035	1.7462	0.1258	-1.7462	-4.0769	2.0714	0.091441	-2.0714	-0.19476	0.29098	0.919	-0.29098	-3.1272	1.943	0.036578	-1.943
C18orf25_4	C18orf25	-1.8247	2.0304	0.13274	-2.0304	0.59911	1.5274	0.20274	1.5274	-1.1282	1.6856	0.39875	-1.6856	-3.4673	2.6705	0.019308	-2.6705
C18orf32_1	C18orf32	-0.38772	0.76149	0.5666	-0.76149	-1.7161	2.3641	0.052717	-2.3641	0.046608	0.11687	0.97352	0.11687	-0.15222	0.33607	0.78554	-0.33607
C18orf32_2	C18orf32	-1.3375	1.1043	0.29799	-1.1043	-3.5863	1.7251	0.16362	-1.7251	-0.3924	0.46866	0.84187	-0.46866	-0.36148	0.41812	0.68201	-0.41812
C18orf32_3	C18orf32	-1.2403	0.68943	0.17055	-0.68943	-1.7964	0.81764	0.75286	-0.81764	-1.8223	0.85684	0.32922	-0.85684	-0.28799	0.21907	0.58948	-0.21907
C18orf32_4	C18orf32	-0.37513	0.72062	0.58865	-0.72062	-0.038991	0.088221	0.94476	-0.088221	0.25468	0.66903	0.79611	0.66903	-1.1592	1.805	0.11655	-1.805
C18orf42_1	C18orf42	-1.8821	1.4912	0.18665	-1.4912	1.5437	4.0638	0.0004413	4.0638	0.32128	0.55373	0.84262	0.55373	-3.6556	1.9488	0.032699	-1.9488
C18orf42_2	C18orf42	-0.37175	0.85626	0.51801	-0.85626	-0.067304	0.18113	0.88757	-0.18113	-0.30583	0.79521	0.74958	-0.79521	-0.59285	1.3202	0.2542	-1.3202
C18orf42_3	C18orf42	-0.44677	0.57204	0.64401	-0.57204	1.5944	4.5079	7.0147e-05	4.5079	1.1919	3.0006	0.096283	3.0006	-2.6671	1.8732	0.055248	-1.8732
C18orf42_4	C18orf42	0.44597	1.1777	0.36712	1.1777	0.93056	3.0984	0.010442	3.0984	0.45994	1.345	0.5391	1.345	0.19799	0.49674	0.6879	0.49674
C18orf54_1	C18orf54	-0.95895	1.1487	0.35483	-1.1487	-4.4256	2.3532	0.054947	-2.3532	0.19113	0.36599	0.90515	0.36599	0.78443	1.7709	0.12629	1.7709
C18orf54_2	C18orf54	-1.8888	1.9334	0.14051	-1.9334	0.87031	2.2963	0.061131	2.2963	-0.52898	0.89129	0.71544	-0.89129	-3.8842	2.5613	0.015103	-2.5613
C18orf54_3	C18orf54	-1.8803	2.1783	0.11929	-2.1783	-2.643	2.6378	0.025222	-2.6378	0.19933	0.48732	0.8611	0.48732	-3.3725	2.805	0.017546	-2.805
C18orf54_4	C18orf54	-2.2231	1.327	0.14459	-1.327	-3.3136	1.5546	0.21629	-1.5546	0.9972	1.7999	0.36995	1.7999	-3.0201	1.5258	0.055248	-1.5258
C18orf63_1	C18orf63	-2.6063	1.3522	0.097465	-1.3522	-3.1605	1.465	0.25067	-1.465	-2.3747	1.3915	0.28712	-1.3915	-2.8712	1.438	0.062248	-1.438
C18orf63_2	C18orf63	-1.3562	1.5177	0.22632	-1.5177	-0.28543	0.46722	0.69813	-0.46722	0.35657	0.76403	0.76261	0.76403	-3.223	2.3055	0.030039	-2.3055
C18orf63_3	C18orf63	0.75196	1.4732	0.26373	1.4732	1.3024	3.2821	0.006373	3.2821	0.98284	2.287	0.22342	2.287	0.27807	0.47386	0.71336	0.47386
C18orf63_4	C18orf63	0.023543	0.03576	0.99587	0.03576	-2.4175	1.8369	0.082158	-1.8369	0.27914	0.50489	0.85872	0.50489	1.1099	2.6061	0.03498	2.6061
C18orf65_1	C18orf65	-0.2225	0.22354	0.78317	-0.22354	-3.0352	1.3947	0.28217	-1.3947	1.0803	1.8497	0.35578	1.8497	0.95204	1.5033	0.20681	1.5033
C18orf65_2	C18orf65	0.27571	0.79551	0.54967	0.79551	0.39535	1.2555	0.2924	1.2555	-0.19288	0.52208	0.84861	-0.52208	0.68766	2.3976	0.046796	2.3976
C18orf65_3	C18orf65	-2.2171	2.4243	0.10055	-2.4243	-5.246	3.1601	0.0084692	-3.1601	-0.31051	0.65825	0.79965	-0.65825	-1.557	2.1171	0.068849	-2.1171
C18orf65_4	C18orf65	-0.97339	1.5288	0.24072	-1.5288	-0.29933	0.61356	0.61341	-0.61356	0.747	2.3263	0.21541	2.3263	-2.9012	2.8022	0.021137	-2.8022
C18orf8_1	C18orf8	-0.5002	0.90697	0.48984	-0.90697	0.39449	1.023	0.39195	1.023	-0.15422	0.34541	0.90936	-0.34541	-1.2815	1.8921	0.10052	-1.8921
C18orf8_2	C18orf8	-0.97331	1.178	0.34439	-1.178	-0.0091297	0.015809	0.98457	-0.015809	0.63663	1.4552	0.49664	1.4552	-2.7991	2.1307	0.04367	-2.1307
C18orf8_3	C18orf8	0.53842	1.1282	0.3904	1.1282	1.6093	5.3457	1.2523e-06	5.3457	0.023134	0.04411	0.99209	0.04411	0.53719	1.1665	0.31884	1.1665
C18orf8_4	C18orf8	1.5548	3.2789	0.083497	3.2789	3.5332	18.318	3.2833e-72	18.318	-0.054541	0.067166	0.96691	-0.067166	2.2913	6.7918	1.5028e-09	6.7918
C19orf12_1	C19orf12	0.18307	0.31434	0.83267	0.31434	-0.70251	0.93378	0.41842	-0.93378	0.39698	0.80313	0.74894	0.80313	0.42319	0.82052	0.49644	0.82052
C19orf12_2	C19orf12	-0.89032	0.95534	0.41972	-0.95534	1.5717	4.2455	0.00021346	4.2455	-0.047713	0.073264	0.97862	-0.073264	-2.6125	1.7953	0.059695	-1.7953
C19orf12_3	C19orf12	-0.36657	0.66533	0.61773	-0.66533	-2.6171	2.6059	0.026982	-2.6059	0.10918	0.25632	0.93556	0.25632	0.3335	0.80056	0.50349	0.80056
C19orf12_4	C19orf12	-2.3022	1.3828	0.13946	-1.3828	-3.4069	1.6113	0.19693	-1.6113	-2.3091	1.4848	0.30468	-1.4848	-1.9183	1.3154	0.12852	-1.3154
C19orf18_1	C19orf18	0.39775	0.72776	0.59306	0.72776	1.1794	3.0215	0.012914	3.0215	-0.33225	0.51437	0.84484	-0.51437	0.75639	1.6368	0.15739	1.6368
C19orf18_2	C19orf18	-0.13622	0.23947	0.86195	-0.23947	-1.7847	1.9753	0.093669	-1.9753	0.11961	0.25189	0.93724	0.25189	0.4551	1.0225	0.38586	1.0225
C19orf18_3	C19orf18	-1.0954	1.0365	0.35872	-1.0365	-3.8008	1.8699	0.12905	-1.8699	0.62676	1.1466	0.62344	1.1466	-0.46488	0.55471	0.60573	-0.55471
C19orf18_4	C19orf18	-2.7071	1.9247	0.11213	-1.9247	-2.5596	1.9659	0.067231	-1.9659	-3.4661	2.2538	0.13432	-2.2538	-2.4021	1.9087	0.064646	-1.9087
C19orf24_1	C19orf24	0.63714	0.69137	0.70638	0.69137	-2.0476	0.92035	0.63131	-0.92035	1.6063	2.5856	0.17565	2.5856	2.167	4.4199	0.00038624	4.4199
C19orf24_2	C19orf24	-1.4701	1.3689	0.24317	-1.3689	-4.1102	2.0969	0.087408	-2.0969	-0.71784	0.91308	0.69187	-0.91308	0.031955	0.049657	0.98438	0.049657
C19orf24_3	C19orf24	-2.0558	1.1083	0.13172	-1.1083	-2.7708	1.2547	0.35718	-1.2547	-0.63662	0.54768	0.75596	-0.54768	-2.4939	1.2315	0.084172	-1.2315
C19orf24_4	C19orf24	0.10284	0.15534	0.93195	0.15534	1.1232	2.572	0.037022	2.572	0.44877	0.83346	0.73972	0.83346	-0.70986	0.84551	0.44155	-0.84551
C19orf25_1	C19orf25	-4.1081	3.9257	0.018642	-3.9257	-6.141	4.3361	0.00013359	-4.3361	-1.7243	3.2134	0.063252	-3.2134	-4.596	4.1536	0.00038124	-4.1536
C19orf25_2	C19orf25	-2.5679	1.2968	0.094481	-1.2968	-3.0258	1.3895	0.28445	-1.3895	-2.7474	1.4085	0.19253	-1.4085	-2.7408	1.3641	0.069179	-1.3641
C19orf25_3	C19orf25	-3.4251	1.7851	0.089867	-1.7851	-3.8345	1.8935	0.12413	-1.8935	-3.8683	1.9844	0.11724	-1.9844	-3.5302	1.8586	0.036578	-1.8586
C19orf25_4	C19orf25	-2.981	2.1881	0.098746	-2.1881	-4.605	2.5113	0.040839	-2.5113	-2.2054	2.1474	0.22752	-2.1474	-2.5981	2.1686	0.046806	-2.1686
C19orf26_1	C19orf26	0.38471	0.73644	0.58647	0.73644	0.48942	1.0161	0.3978	1.0161	0.1861	0.36262	0.90599	0.36262	0.54033	1.1347	0.33388	1.1347
C19orf26_2	C19orf26	-1.3861	1.77	0.17903	-1.77	0.24414	0.55459	0.65129	0.55459	-1.8285	2.263	0.21942	-2.263	-1.7668	2.1011	0.067587	-2.1011
C19orf26_3	C19orf26	-2.1549	1.2996	0.15208	-1.2996	-3.2859	1.5381	0.22256	-1.5381	1.2497	2.4686	0.19035	2.4686	-2.9938	1.51	0.056529	-1.51
C19orf26_4	C19orf26	-2.6062	2.4524	0.096879	-2.4524	-5.0906	2.9898	0.013455	-2.9898	0.34285	0.86533	0.72717	0.86533	-3.2258	2.7204	0.020718	-2.7204
C19orf33_1	C19orf33	-1.4243	1.3713	0.24805	-1.3713	-0.26433	0.38053	0.74232	-0.38053	0.56864	1.1493	0.61923	1.1493	-3.2888	2.0312	0.03092	-2.0312
C19orf33_2	C19orf33	-0.78179	0.91438	0.4534	-0.91438	-4.1746	2.1471	0.080021	-2.1471	-0.21589	0.33062	0.90763	-0.33062	1.5114	4.188	0.00081154	4.188
C19orf33_3	C19orf33	0.51866	0.77817	0.58223	0.77817	1.8975	5.0425	6.0718e-06	5.0425	1.2063	2.5293	0.17697	2.5293	-0.73492	0.74095	0.45995	-0.74095
C19orf33_4	C19orf33	-3.1826	1.9579	0.096746	-1.9579	-4.1958	2.1639	0.07791	-2.1639	-0.44731	0.6386	0.79757	-0.6386	-3.8858	2.124	0.026259	-2.124
C19orf35_1	C19orf35	-1.3731	1.2843	0.26852	-1.2843	-2.294	1.7284	0.096739	-1.7284	-0.42436	0.57894	0.81547	-0.57894	-1.8436	1.5613	0.12288	-1.5613
C19orf35_2	C19orf35	-1.207	1.3438	0.27576	-1.3438	-0.52228	0.75132	0.52059	-0.75132	-0.24398	0.40288	0.88579	-0.40288	-2.4378	2.0033	0.05846	-2.0033
C19orf35_3	C19orf35	0.44735	0.67689	0.63621	0.67689	2.4554	8.6093	3.1685e-16	8.6093	0.18933	0.28159	0.93739	0.28159	-0.23084	0.28433	0.7745	-0.28433
C19orf35_4	C19orf35	-2.8534	1.8625	0.10723	-1.8625	-4.1392	2.1195	0.083968	-2.1195	1.0507	2.5197	0.17723	2.5197	-3.8298	2.0802	0.027642	-2.0802
C19orf38_1	C19orf38	-3.3611	3.3513	0.070611	-3.3513	-5.798	3.8428	0.00093138	-3.8428	-0.81749	1.7732	0.37097	-1.7732	-3.721	3.5658	0.0038243	-3.5658
C19orf38_2	C19orf38	-1.2731	1.3559	0.26659	-1.3559	-4.3546	2.2932	0.061679	-2.2932	0.41499	0.84113	0.73502	0.84113	-0.34157	0.50515	0.66664	-0.50515
C19orf38_3	C19orf38	-2.1362	1.4869	0.16076	-1.4869	-3.7605	1.8419	0.13499	-1.8419	0.038926	0.056893	0.99479	0.056893	-2.6673	1.6758	0.057504	-1.6758
C19orf38_4	C19orf38	-0.49018	0.65433	0.60395	-0.65433	1.0518	2.5392	0.03939	2.5392	0.57723	1.2185	0.59107	1.2185	-2.1764	1.8323	0.078976	-1.8323
C19orf40_1	C19orf40	-3.1517	3.1516	0.083337	-3.1516	-0.018226	0.046962	0.97222	-0.046962	-0.128	0.33267	0.9136	-0.33267	-5.3425	3.5991	0.0011655	-3.5991
C19orf40_2	C19orf40	-1.2665	1.6042	0.21478	-1.6042	0.085616	0.17592	0.89208	0.17592	-0.52105	0.91332	0.70816	-0.91332	-2.6233	2.3862	0.037501	-2.3862
C19orf40_3	C19orf40	0.20386	0.51421	0.70754	0.51421	0.80678	2.6721	0.029496	2.6721	0.41434	1.2427	0.57913	1.2427	-0.30046	0.66172	0.58469	-0.66172
C19orf40_4	C19orf40	-2.7728	2.1446	0.1038	-2.1446	-4.6135	2.519	0.040212	-2.519	-0.69654	1.053	0.64965	-1.053	-3.1555	2.3124	0.031133	-2.3124
C19orf43_1	C19orf43	-1.2777	1.8125	0.17394	-1.8125	-0.50209	0.95279	0.42404	-0.95279	-1.9513	2.5172	0.17157	-2.5172	-1.0173	1.6207	0.15769	-1.6207
C19orf43_2	C19orf43	0.29292	0.6133	0.6527	0.6133	0.78349	2.0591	0.091191	2.0591	-0.16087	0.31541	0.91836	-0.31541	0.5088	1.1953	0.30538	1.1953
C19orf43_3	C19orf43	-0.072614	0.1316	0.92417	-0.1316	0.69133	1.7264	0.15238	1.7264	-0.12013	0.23493	0.94019	-0.23493	-0.40111	0.6751	0.57142	-0.6751
C19orf43_4	C19orf43	-2.1076	2.0413	0.12478	-2.0413	-0.32522	0.56175	0.64172	-0.56175	-1.3211	1.7479	0.36985	-1.7479	-3.5182	2.5166	0.021325	-2.5166
C19orf44_1	C19orf44	-0.62227	0.48577	0.53096	-0.48577	3.5945	15.344	1.1775e-50	15.344	1.122	1.7002	0.42007	1.7002	-2.2918	1.1294	0.098775	-1.1294
C19orf44_2	C19orf44	-1.5387	1.0885	0.25259	-1.0885	1.488	3.0617	0.012162	3.0617	0.20492	0.27061	0.94764	0.27061	-2.9606	1.4902	0.057988	-1.4902
C19orf44_3	C19orf44	-3.6062	2.316	0.092526	-2.316	-4.627	2.5314	0.03927	-2.5314	-0.8789	1.2601	0.56401	-1.2601	-4.3116	2.4845	0.016014	-2.4845
C19orf44_4	C19orf44	-1.1939	1.1524	0.31954	-1.1524	1.2096	2.7865	0.023267	2.7865	-0.70184	0.85556	0.71072	-0.85556	-2.6085	1.7704	0.060347	-1.7704
C19orf45_1	C19orf45	-2.2813	2.2088	0.11076	-2.2088	-4.9267	2.8195	0.020621	-2.8195	0.80656	2.2867	0.22231	2.2867	-2.9168	2.5035	0.029656	-2.5035
C19orf45_2	C19orf45	-1.4868	1.987	0.1438	-1.987	0.95318	3.039	0.012258	3.039	-0.55254	1.0818	0.64326	-1.0818	-3.4107	2.9062	0.015269	-2.9062
C19orf45_3	C19orf45	-1.2258	1.5918	0.21752	-1.5918	-1.0165	1.4743	0.21283	-1.4743	-0.90569	1.4233	0.50507	-1.4233	-1.6744	1.9816	0.081449	-1.9816
C19orf45_4	C19orf45	-3.0812	1.8138	0.098016	-1.8138	-3.9788	1.9978	0.10371	-1.9978	-0.90358	1.0388	0.63297	-1.0388	-3.6719	1.9607	0.032177	-1.9607
C19orf47_1	C19orf47	-0.56142	1.0083	0.44012	-1.0083	-0.82125	1.4269	0.23073	-1.4269	-1.8577	2.4931	0.17695	-2.4931	0.8843	2.7473	0.028209	2.7473
C19orf47_2	C19orf47	-2.5357	2.2834	0.10303	-2.2834	-4.9028	2.7955	0.021905	-2.7955	0.2099	0.47428	0.86564	0.47428	-3.0696	2.522	0.027264	-2.522
C19orf47_3	C19orf47	0.19761	0.36117	0.80229	0.36117	1.8645	6.789	2.5287e-10	6.789	0.1211	0.23561	0.94191	0.23561	-0.52683	0.78023	0.50236	-0.78023
C19orf47_4	C19orf47	-2.6822	1.4557	0.10398	-1.4557	-3.386	1.5985	0.2015	-1.5985	-1.497	1.1933	0.49562	-1.1933	-3.0914	1.5693	0.052331	-1.5693
C19orf48_1	C19orf48	-0.52199	0.71884	0.57307	-0.71884	0.034308	0.059452	0.97159	0.059452	-0.59073	0.86889	0.71923	-0.86889	-0.74358	0.98819	0.38336	-0.98819
C19orf48_2	C19orf48	-2.7411	1.8794	0.1119	-1.8794	-2.4706	1.8846	0.076356	-1.8846	-0.22104	0.34187	0.90459	-0.34187	-3.8996	2.1349	0.025939	-2.1349
C19orf48_3	C19orf48	-2.2754	1.534	0.14603	-1.534	-3.7755	1.8522	0.13265	-1.8522	-1.2584	1.2165	0.53597	-1.2165	-2.1832	1.5581	0.094418	-1.5581
C19orf48_4	C19orf48	0.011557	0.015812	0.9828	0.015812	-2.0916	1.5567	0.1246	-1.5567	0.61465	1.1303	0.63064	1.1303	0.56265	0.96939	0.42263	0.96939
C19orf52_1	C19orf52	-1.0756	0.6065	0.14008	-0.6065	-1.4692	0.69137	0.92968	-0.69137	-0.89344	0.51892	0.53625	-0.51892	-1.2703	0.67986	0.22317	-0.67986
C19orf52_2	C19orf52	-0.46229	0.35152	0.16378	-0.35152	-0.54035	0.35041	0.31331	-0.35041	-0.54707	0.36534	0.59272	-0.36534	-0.48174	0.36023	0.49075	-0.36023
C19orf52_3	C19orf52	-3.669	2.0524	0.089867	-2.0524	-4.2353	2.1954	0.073551	-2.1954	-3.5618	2.2211	0.1259	-2.2211	-3.9245	2.1548	0.025276	-2.1548
C19orf52_4	C19orf52	-1.9707	1.0619	0.13607	-1.0619	-2.6767	1.2074	0.38595	-1.2074	-0.56247	0.48239	0.77759	-0.48239	-2.4034	1.1851	0.090308	-1.1851
C19orf53_1	C19orf53	-2.6181	1.2966	0.094528	-1.2966	-2.9984	1.3746	0.2919	-1.3746	-3.0301	1.4405	0.19519	-1.4405	-2.7151	1.3498	0.070628	-1.3498
C19orf53_2	C19orf53	-1.3285	0.73972	0.18147	-0.73972	-1.9741	0.88969	0.66465	-0.88969	0.060999	0.053674	0.94971	0.053674	-1.7367	0.87382	0.15286	-0.87382
C19orf53_3	C19orf53	-0.63844	0.40905	0.28282	-0.40905	-1.2388	0.60627	0.9299	-0.60627	1.0446	1.1595	0.68956	1.1595	-1.0593	0.59566	0.26778	-0.59566
C19orf53_4	C19orf53	-3.4229	1.8387	0.089867	-1.8387	-3.9324	1.9637	0.10967	-1.9637	-3.544	2.0101	0.12516	-2.0101	-3.6262	1.9274	0.033504	-1.9274
C19orf54_1	C19orf54	-1.9153	1.4904	0.18348	-1.4904	-3.9328	1.9639	0.10967	-1.9639	0.73964	1.4727	0.49233	1.4727	-2.5399	1.7368	0.064675	-1.7368
C19orf54_2	C19orf54	-0.14657	0.26825	0.84713	-0.26825	-2.4168	2.3658	0.043747	-2.3658	-0.65022	1.106	0.6318	-1.106	1.5618	5.6252	1.2184e-06	5.6252
C19orf54_3	C19orf54	-1.4451	1.3753	0.24505	-1.3753	-4.157	2.1333	0.082158	-2.1333	0.17301	0.30136	0.92681	0.30136	-0.72951	0.89308	0.42104	-0.89308
C19orf54_4	C19orf54	-1.3089	1.248	0.28378	-1.248	0.26624	0.44019	0.73453	0.44019	-0.71268	0.88598	0.70042	-0.88598	-2.5336	1.7913	0.063743	-1.7913
C19orf57_1	C19orf57	0.23179	0.37426	0.80231	0.37426	0.49019	0.90294	0.45765	0.90294	-0.049509	0.078781	0.97828	-0.078781	0.39213	0.69421	0.57491	0.69421
C19orf57_2	C19orf57	-1.0943	1.1513	0.33566	-1.1513	1.8047	5.614	3.0466e-07	5.614	0.44817	0.85833	0.73002	0.85833	-3.2597	2.0077	0.031894	-2.0077
C19orf57_3	C19orf57	-0.23259	0.34138	0.79193	-0.34138	1.5096	4.4133	0.00010504	4.4133	0.06673	0.11838	0.97583	0.11838	-1.3341	1.4329	0.18635	-1.4329
C19orf57_4	C19orf57	-1.2436	1.4143	0.25636	-1.4143	0.89668	2.2038	0.071997	2.2038	-0.84305	1.1847	0.59272	-1.1847	-2.5956	2.1179	0.048922	-2.1179
C19orf60_1	C19orf60	-0.074806	0.083475	0.89169	-0.083475	2.194	6.0348	2.993e-08	6.0348	0.8103	1.3293	0.55726	1.3293	-1.7509	1.1961	0.15347	-1.1961
C19orf60_2	C19orf60	0.53299	0.91766	0.49728	0.91766	0.3278	0.54315	0.66964	0.54315	0.070623	0.11177	0.97996	0.11177	1.1185	2.4877	0.041617	2.4877
C19orf60_3	C19orf60	-2.1327	1.5367	0.15951	-1.5367	0.24751	0.38562	0.77407	0.38562	-0.089381	0.1295	0.96146	-0.1295	-3.5666	1.8844	0.035427	-1.8844
C19orf60_4	C19orf60	-0.04905	0.03919	0.59393	-0.03919	4.6885	26.008	1.1882e-145	26.008	-0.058894	0.043398	0.78451	-0.043398	-0.74015	0.46843	0.36429	-0.46843
C19orf66_1	C19orf66	-2.8873	1.5633	0.09734	-1.5633	-3.5493	1.7011	0.1701	-1.7011	-2.0031	1.4599	0.36244	-1.4599	-3.2505	1.6697	0.046066	-1.6697
C19orf66_2	C19orf66	-2.9254	1.7298	0.10311	-1.7298	-3.8741	1.9216	0.11823	-1.9216	-2.6521	1.8143	0.23672	-1.8143	-2.993	1.8009	0.04099	-1.8009
C19orf66_3	C19orf66	-1.0404	1.0094	0.37551	-1.0094	0.47237	0.78732	0.52653	0.78732	-0.047475	0.06883	0.97725	-0.06883	-2.5	1.6719	0.068141	-1.6719
C19orf66_4	C19orf66	-1.8494	1.5241	0.18691	-1.5241	-4.0607	2.0591	0.093669	-2.0591	0.133	0.22135	0.94931	0.22135	-1.8918	1.5947	0.11584	-1.5947
C19orf67_1	C19orf67	-1.3358	1.3716	0.25717	-1.3716	-0.92502	1.12	0.32584	-1.12	0.0041281	0.0070969	0.99883	0.0070969	-2.7035	1.9916	0.050621	-1.9916
C19orf67_2	C19orf67	-1.0487	1.039	0.36808	-1.039	1.7416	4.8834	1.2793e-05	4.8834	0.29992	0.50367	0.86142	0.50367	-3.024	1.8241	0.039885	-1.8241
C19orf67_3	C19orf67	-2.8197	2.8714	0.091367	-2.8714	-5.4865	3.4419	0.0036706	-3.4419	-0.85286	1.6458	0.41816	-1.6458	-2.4932	2.8579	0.021752	-2.8579
C19orf67_4	C19orf67	-0.72839	0.70967	0.51309	-0.70967	-1.777	1.3037	0.1755	-1.3037	-2.2888	1.5311	0.30728	-1.5311	1.6597	3.9893	0.0017041	3.9893
C19orf68_1	C19orf68	-0.13092	0.37084	0.79101	-0.37084	0.31083	1.085	0.3636	1.085	-0.37946	1.0935	0.63939	-1.0935	-0.104	0.30912	0.80369	-0.30912
C19orf68_2	C19orf68	-0.36308	0.86268	0.51477	-0.86268	0.73931	2.7371	0.025566	2.7371	-0.31328	0.8361	0.73466	-0.8361	-0.95882	1.9567	0.092302	-1.9567
C19orf68_3	C19orf68	-1.3526	1.6918	0.19407	-1.6918	-0.18618	0.35295	0.77532	-0.35295	0.3459	0.82711	0.73856	0.82711	-3.326	2.5977	0.022364	-2.5977
C19orf68_4	C19orf68	0.22991	0.54914	0.68777	0.54914	1.3	4.8873	1.2281e-05	4.8873	-0.05278	0.12574	0.97052	-0.12574	-0.013777	0.031374	0.98012	-0.031374
C19orf70_1	C19orf70	0.43195	0.66768	0.63904	0.66768	1.9732	5.7814	1.2329e-07	5.7814	-0.80226	0.8815	0.6878	-0.8815	0.96084	1.8706	0.10929	1.8706
C19orf70_2	C19orf70	0.18696	0.16864	0.93766	0.16864	-1.9156	0.86565	0.69346	-0.86565	0.39044	0.38106	0.95721	0.38106	2.0142	3.7583	0.004005	3.7583
C19orf70_3	C19orf70	-1.6765	1.7496	0.17129	-1.7496	-4.655	2.5571	0.037232	-2.5571	-0.66537	1.03	0.66054	-1.03	-0.17139	0.29574	0.80597	-0.29574
C19orf70_4	C19orf70	-2.2496	1.2132	0.12197	-1.2132	-2.9692	1.3587	0.29921	-1.3587	-0.85964	0.73049	0.69113	-0.73049	-2.6856	1.3336	0.072146	-1.3336
C19orf71_1	C19orf71	-0.28508	0.81096	0.54144	-0.81096	-0.73535	1.9078	0.1159	-1.9078	-0.11767	0.39206	0.89396	-0.39206	-0.22935	0.6913	0.56721	-0.6913
C19orf71_2	C19orf71	-0.21501	0.52601	0.70054	-0.52601	0.46487	1.5228	0.204	1.5228	-0.23452	0.62953	0.81072	-0.62953	-0.53443	1.2224	0.29303	-1.2224
C19orf71_3	C19orf71	-1.2718	1.6778	0.19963	-1.6778	0.48942	1.2134	0.31001	1.2134	0.22754	0.53751	0.84279	0.53751	-3.3475	2.6803	0.020407	-2.6803
C19orf71_4	C19orf71	-0.92017	1.4567	0.26197	-1.4567	1.1662	4.039	0.00047567	4.039	-0.55832	1.0911	0.63968	-1.0911	-2.253	2.5348	0.035013	-2.5348
C19orf73_1	C19orf73	0.25087	0.27097	0.93225	0.27097	-2.6792	1.2086	0.38572	-1.2086	1.4376	2.5546	0.17684	2.5546	1.6706	3.1932	0.014547	3.1932
C19orf73_2	C19orf73	0.2473	0.60926	0.65321	0.60926	2.3487	14.031	1.9553e-42	14.031	0.39489	1.1302	0.62376	1.1302	-0.91811	1.5934	0.16566	-1.5934
C19orf73_3	C19orf73	-1.5323	0.99419	0.24257	-0.99419	1.9338	4.3397	0.00015476	4.3397	-0.64926	0.58246	0.75468	-0.58246	-2.6455	1.3118	0.074592	-1.3118
C19orf73_4	C19orf73	0.74599	2.0071	0.14456	2.0071	0.45694	1.1597	0.33144	1.1597	0.64171	1.8258	0.35293	1.8258	1.0056	3.1011	0.016084	3.1011
C19orf80_1	C19orf80	-2.4262	1.462	0.13033	-1.462	-3.5267	1.6866	0.17449	-1.6866	0.80547	1.444	0.50909	1.444	-3.229	1.6558	0.047056	-1.6558
C19orf80_2	C19orf80	0.26485	0.56458	0.68018	0.56458	0.31436	0.71524	0.55543	0.71524	-0.33619	0.63949	0.80581	-0.63949	0.84852	2.3278	0.051691	2.3278
C19orf80_3	C19orf80	0.33807	0.74481	0.57859	0.74481	-0.36187	0.65623	0.58606	-0.65623	-0.085004	0.17724	0.9566	-0.17724	1.1212	3.4401	0.0080233	3.4401
C19orf80_4	C19orf80	-1.3554	0.9019	0.28029	-0.9019	1.6388	3.1559	0.0097193	3.1559	-0.06248	0.06607	0.95135	-0.06607	-2.5477	1.2596	0.08074	-1.2596
C19orf81_1	C19orf81	-1.7179	1.302	0.21752	-1.302	-0.29268	0.35423	0.73383	-0.35423	-0.78227	0.84456	0.69888	-0.84456	-2.908	1.6746	0.042139	-1.6746
C19orf81_2	C19orf81	0.35262	1.0437	0.42587	1.0437	0.44553	1.4378	0.22942	1.4378	-0.0085286	0.024537	0.99479	-0.024537	0.67082	2.3193	0.052342	2.3193
C19orf81_3	C19orf81	0.34441	0.96825	0.46149	0.96825	0.96763	3.6154	0.0022077	3.6154	-0.049452	0.13354	0.96837	-0.13354	0.4317	1.3017	0.26147	1.3017
C19orf81_4	C19orf81	0.20988	0.66483	0.62101	0.66483	0.76938	3.1577	0.0088781	3.1577	-0.15882	0.48947	0.86014	-0.48947	0.30128	1.0252	0.38319	1.0252
C19orf84_1	C19orf84	-3.1831	1.6639	0.089867	-1.6639	-3.6639	1.7763	0.15057	-1.7763	-3.3871	1.8243	0.13359	-1.8243	-3.3625	1.7434	0.042139	-1.7434
C19orf84_2	C19orf84	-2.2625	1.3297	0.13967	-1.3297	-3.2947	1.5433	0.22046	-1.5433	0.70151	1.1249	0.64033	1.1249	-3.002	1.5149	0.056106	-1.5149
C19orf84_3	C19orf84	-1.3018	1.4205	0.25029	-1.4205	0.61907	1.3366	0.26374	1.3366	-0.48647	0.74737	0.76136	-0.74737	-2.8553	2.1345	0.042139	-2.1345
C19orf84_4	C19orf84	-2.8719	1.9383	0.10579	-1.9383	-4.26	2.2154	0.071108	-2.2154	-1.0002	1.2234	0.56725	-1.2234	-3.3731	2.1006	0.028351	-2.1006
C1D_1	C1D	-1.0815	0.74637	0.35105	-0.74637	-0.90454	0.66055	0.39738	-0.66055	-0.34227	0.31262	0.85144	-0.31262	-1.7976	1.0327	0.11457	-1.0327
C1D_2	C1D	-1.6439	1.0049	0.21295	-1.0049	-2.8185	1.2792	0.34293	-1.2792	0.0043238	0.0046717	0.97284	0.0046717	-2.0851	1.1592	0.081212	-1.1592
C1D_3	C1D	-1.7457	1.1288	0.21043	-1.1288	2.0351	5.0767	5.281e-06	5.0767	-1.0291	0.87316	0.63708	-0.87316	-2.8503	1.4259	0.063402	-1.4259
C1D_4	C1D	-0.838	0.9419	0.43405	-0.9419	1.7908	5.4636	6.8374e-07	5.4636	-3.3196	2.0914	0.15367	-2.0914	0.75687	1.5263	0.18852	1.5263
C1GALT1_1	C1GALT1	-1.0511	1.0642	0.36247	-1.0642	-3.9788	1.9978	0.10371	-1.9978	0.24813	0.41886	0.89006	0.41886	0.15331	0.23856	0.86645	0.23856
C1GALT1_2	C1GALT1	-1.7643	1.024	0.18241	-1.024	-1.0091	0.73499	0.3636	-0.73499	-0.73413	0.60829	0.72717	-0.60829	-2.4725	1.2204	0.085546	-1.2204
C1GALT1_3	C1GALT1	0.90245	2.1033	0.1329	2.1033	1.5071	4.6546	3.6225e-05	4.6546	0.031383	0.058162	0.98887	0.058162	1.4979	4.575	0.00017404	4.575
C1GALT1_4	C1GALT1	-1.0642	1.2015	0.3273	-1.2015	-0.67411	0.89579	0.43707	-0.89579	-1.2655	1.4671	0.46478	-1.4671	-1.1057	1.277	0.2451	-1.277
C1GALT1C1_1	C1GALT1C1	-0.91504	1.1914	0.34598	-1.1914	1.1326	3.1634	0.0087751	3.1634	-1.6105	1.8676	0.32016	-1.8676	-1.225	1.5051	0.17808	-1.5051
C1GALT1C1_2	C1GALT1C1	-0.040823	0.057649	0.94739	-0.057649	0.97924	2.0821	0.08892	2.0821	0.10109	0.16278	0.96576	0.16278	-0.66362	0.78816	0.47138	-0.78816
C1GALT1C1_3	C1GALT1C1	-2.1919	1.5326	0.15415	-1.5326	-3.8242	1.8862	0.12518	-1.8862	-1.4166	1.3279	0.48673	-1.3279	-1.7665	1.432	0.14264	-1.432
C1GALT1C1_4	C1GALT1C1	-1.7703	1.2891	0.21202	-1.2891	0.086554	0.11611	0.96014	0.11611	-2.3545	1.5799	0.29407	-1.5799	-2.256	1.4886	0.088772	-1.4886
C1GALT1C1L_1	C1GALT1C1L	-0.96627	1.5006	0.2486	-1.5006	-3.4922	2.9428	0.0088605	-2.9428	0.19889	0.50002	0.85682	0.50002	-0.75957	1.3065	0.25748	-1.3065
C1GALT1C1L_2	C1GALT1C1L	-0.43061	0.82941	0.53076	-0.82941	0.73878	2.2604	0.064906	2.2604	0.32923	0.90749	0.7121	0.90749	-1.7302	2.332	0.04961	-2.332
C1GALT1C1L_3	C1GALT1C1L	-1.5294	2.0609	0.13456	-2.0609	0.12103	0.2901	0.8172	0.2901	0.22921	0.59783	0.8219	0.59783	-3.748	3.0309	0.010691	-3.0309
C1GALT1C1L_4	C1GALT1C1L	-2.3121	2.3363	0.1038	-2.3363	-2.576	2.5557	0.030064	-2.5557	-0.80011	1.3689	0.52795	-1.3689	-3.5421	2.776	0.016607	-2.776
C1orf100_1	C1orf100	-0.86476	1.264	0.32563	-1.264	-0.83271	1.2891	0.27496	-1.2891	-0.3829	0.71758	0.77691	-0.71758	-1.3706	1.7841	0.1163	-1.7841
C1orf100_2	C1orf100	-1.581	1.4741	0.21752	-1.4741	-4.2159	2.1799	0.075719	-2.1799	-0.98384	1.1921	0.57844	-1.1921	0.069902	0.11382	0.94103	0.11382
C1orf100_3	C1orf100	0.11604	0.21114	0.88901	0.21114	-0.015767	0.028646	0.97854	-0.028646	0.60305	1.4318	0.50663	1.4318	-0.29237	0.47945	0.69059	-0.47945
C1orf100_4	C1orf100	-1.7025	1.6214	0.18734	-1.6214	-0.7258	0.96499	0.40296	-0.96499	-0.33866	0.53458	0.83831	-0.53458	-3.2094	2.1629	0.032698	-2.1629
C1orf101_1	C1orf101	0.41129	1.0681	0.41483	1.0681	1.5769	6.7544	3.1692e-10	6.7544	0.32688	0.90706	0.71214	0.90706	-0.074396	0.16903	0.89362	-0.16903
C1orf101_2	C1orf101	-2.3656	1.5967	0.1382	-1.5967	-3.8561	1.9088	0.12055	-1.9088	-0.59006	0.72009	0.7555	-0.72009	-2.761	1.746	0.052371	-1.746
C1orf101_3	C1orf101	0.021572	0.033008	0.99677	0.033008	1.5934	4.5981	4.6895e-05	4.5981	0.37732	0.71297	0.78398	0.71297	-1.0533	1.1754	0.27892	-1.1754
C1orf101_4	C1orf101	0.2265	0.46747	0.73683	0.46747	0.18416	0.39242	0.75426	0.39242	0.09262	0.20011	0.95118	0.20011	0.38546	0.87389	0.46323	0.87389
C1orf105_1	C1orf105	-2.6662	1.7896	0.11663	-1.7896	-2.3438	1.7718	0.090728	-1.7718	-0.3025	0.43675	0.86855	-0.43675	-3.7747	2.0378	0.029229	-2.0378
C1orf105_2	C1orf105	-0.034507	0.028171	0.77078	-0.028171	-1.7672	0.80603	0.76773	-0.80603	1.7222	2.73	0.15151	2.73	-0.046141	0.037966	0.74957	-0.037966
C1orf105_3	C1orf105	-2.9474	2.4538	0.09545	-2.4538	-0.36049	0.65372	0.58759	-0.65372	-0.49842	0.90446	0.71155	-0.90446	-4.6502	2.8093	0.0091416	-2.8093
C1orf105_4	C1orf105	-0.22832	0.25383	0.79561	-0.25383	-0.40332	0.43381	0.65908	-0.43381	1.139	2.2359	0.23833	2.2359	-1.3876	1.1048	0.22945	-1.1048
C1orf106_1	C1orf106	-2.7391	2.1765	0.10349	-2.1765	-4.6718	2.5726	0.036014	-2.5726	0.24168	0.51128	0.85402	0.51128	-3.5863	2.4336	0.021325	-2.4336
C1orf106_2	C1orf106	-2.7694	1.9156	0.11021	-1.9156	-4.2598	2.2152	0.071108	-2.2152	-0.2713	0.41934	0.87757	-0.41934	-3.4927	2.1182	0.02465	-2.1182
C1orf106_3	C1orf106	-0.53468	0.9924	0.44812	-0.9924	-0.38423	0.7879	0.51252	-0.7879	-0.91895	1.6628	0.41085	-1.6628	-0.23652	0.50326	0.6827	-0.50326
C1orf106_4	C1orf106	-1.7206	1.7559	0.16848	-1.7559	-4.624	2.5286	0.039411	-2.5286	-0.35986	0.60913	0.81441	-0.60913	-0.6217	0.91504	0.42902	-0.91504
C1orf109_1	C1orf109	-3.2039	1.6889	0.090408	-1.6889	-3.7076	1.8057	0.14321	-1.8057	-3.3188	1.8404	0.14852	-1.8404	-3.4056	1.7724	0.040596	-1.7724
C1orf109_2	C1orf109	-3.7635	2.7375	0.089867	-2.7375	-5.112	3.0127	0.012661	-3.0127	-2.4675	2.6616	0.1385	-2.6616	-4.0228	2.8789	0.010454	-2.8789
C1orf109_3	C1orf109	-1.8896	1.1094	0.17322	-1.1094	-2.9276	1.3364	0.31113	-1.3364	-2.0611	1.2221	0.34847	-1.2221	-1.3631	0.95435	0.23086	-0.95435
C1orf109_4	C1orf109	-1.9292	0.95851	0.098846	-0.95851	-2.2698	1.0164	0.53509	-1.0164	-2.2986	1.0652	0.26813	-1.0652	-2.0151	0.99791	0.12277	-0.99791
C1orf110_1	C1orf110	0.06629	0.14905	0.91922	0.14905	0.78051	2.392	0.051823	2.392	-0.44269	0.92234	0.70633	-0.92234	0.22183	0.54716	0.65612	0.54716
C1orf110_2	C1orf110	0.45823	1.1127	0.39525	1.1127	0.70258	1.9608	0.10655	1.9608	0.075411	0.17563	0.95739	0.17563	0.7265	2.0227	0.083174	2.0227
C1orf110_3	C1orf110	-0.39656	0.71021	0.59284	-0.71021	0.2371	0.55417	0.65129	0.55417	0.066275	0.15274	0.96389	0.15274	-1.1618	1.6966	0.13779	-1.6966
C1orf110_4	C1orf110	-2.1266	1.6079	0.15674	-1.6079	-4.0234	2.0309	0.098264	-2.0309	0.28639	0.49723	0.86233	0.49723	-2.6674	1.818	0.056529	-1.818
C1orf111_1	C1orf111	0.46452	1.2512	0.33764	1.2512	0.80491	2.5889	0.035187	2.5889	-0.28403	0.64869	0.8032	-0.64869	1.0516	3.6709	0.0043919	3.6709
C1orf111_2	C1orf111	-0.49503	0.8373	0.52368	-0.8373	-1.1265	1.6395	0.16858	-1.6395	-0.64649	1.1441	0.61615	-1.1441	-0.039083	0.079969	0.94877	-0.079969
C1orf111_3	C1orf111	-2.0236	2.0415	0.12685	-2.0415	0.12851	0.26425	0.836	0.26425	-0.14966	0.29264	0.92497	-0.29264	-4.0711	2.6417	0.011454	-2.6417
C1orf111_4	C1orf111	-0.069566	0.11786	0.92895	-0.11786	0.13761	0.2619	0.83937	0.2619	1.1967	3.5402	0.031008	3.5402	-1.3666	1.5891	0.15248	-1.5891
C1orf112_1	C1orf112	-1.9267	1.7017	0.16323	-1.7017	1.8507	6.2739	6.7758e-09	6.2739	0.6765	1.5071	0.47522	1.5071	-4.0369	2.2463	0.022327	-2.2463
C1orf112_2	C1orf112	-0.89529	1.2003	0.34482	-1.2003	1.2882	3.9182	0.00075675	3.9182	0.27006	0.58554	0.8264	0.58554	-2.8966	2.3309	0.035308	-2.3309
C1orf112_3	C1orf112	-0.040965	0.10091	0.94511	-0.10091	0.066078	0.17799	0.88916	0.17799	0.03414	0.095262	0.97895	0.095262	-0.16924	0.41461	0.73971	-0.41461
C1orf112_4	C1orf112	0.22601	0.52564	0.70156	0.52564	-0.64834	1.1791	0.32128	-1.1791	-0.29361	0.62817	0.81089	-0.62817	1.1924	4.1369	0.00096263	4.1369
C1orf115_1	C1orf115	0.086913	0.12173	0.95814	0.12173	-2.0822	1.549	0.12543	-1.549	0.28664	0.4663	0.87541	0.4663	1.0823	2.2645	0.057962	2.2645
C1orf115_2	C1orf115	-2.1918	1.6066	0.1514	-1.6066	-3.9788	1.9978	0.10371	-1.9978	-0.52305	0.67873	0.77617	-0.67873	-2.3217	1.7021	0.078766	-1.7021
C1orf115_3	C1orf115	-2.4467	1.7676	0.12832	-1.7676	-4.1437	2.123	0.083449	-2.123	-0.98373	1.1641	0.58715	-1.1641	-2.5122	1.848	0.062744	-1.848
C1orf115_4	C1orf115	-0.2724	0.4627	0.73169	-0.4627	1.4212	4.7269	2.5947e-05	4.7269	0.045412	0.094317	0.97958	0.094317	-1.3887	1.7244	0.12618	-1.7244
C1orf116_1	C1orf116	-0.046096	0.079197	0.95064	-0.079197	-0.012916	0.023468	0.98174	-0.023468	-0.51355	0.82563	0.73433	-0.82563	0.40425	0.84449	0.48074	0.84449
C1orf116_2	C1orf116	-1.9057	1.0353	0.14305	-1.0353	-2.6378	1.1882	0.39901	-1.1882	-0.33626	0.30723	0.85358	-0.30723	-2.3661	1.1663	0.093081	-1.1663
C1orf116_3	C1orf116	-1.5854	1.2025	0.2435	-1.2025	1.7224	4.2672	0.00020009	4.2672	-2.9356	1.6868	0.20172	-1.6868	-1.6574	1.2713	0.16929	-1.2713
C1orf116_4	C1orf116	-0.62693	0.60218	0.56263	-0.60218	-0.35102	0.37799	0.69355	-0.37799	0.29445	0.41428	0.90254	0.41428	-1.6042	1.182	0.18166	-1.182
C1orf122_1	C1orf122	-1.4192	0.8132	0.20684	-0.8132	-2.2672	1.0153	0.53536	-1.0153	-1.5744	0.88745	0.423	-0.88745	-1.0762	0.69658	0.26763	-0.69658
C1orf122_2	C1orf122	-0.42365	0.38656	0.65783	-0.38656	1.1919	1.9761	0.11076	1.9761	-1.937	1.1872	0.37963	-1.1872	0.37839	0.46811	0.7603	0.46811
C1orf122_3	C1orf122	-1.191	0.84448	0.3312	-0.84448	-2.8818	1.3122	0.32406	-1.3122	1.3432	2.437	0.19905	2.437	-1.8336	1.1101	0.12607	-1.1101
C1orf122_4	C1orf122	-1.9394	1.2969	0.18579	-1.2969	1.4156	3.003	0.014004	3.003	-0.83053	0.82406	0.69187	-0.82406	-3.1498	1.6056	0.049914	-1.6056
C1orf123_1	C1orf123	0.85279	1.5417	0.24623	1.5417	1.5241	3.7062	0.0016649	3.7062	0.33048	0.532	0.85424	0.532	1.0758	2.1896	0.065	2.1896
C1orf123_2	C1orf123	-1.9711	2.1137	0.12265	-2.1137	-1.0781	1.5665	0.18671	-1.5665	-0.89512	1.4408	0.4981	-1.4408	-3.3475	2.6554	0.020945	-2.6554
C1orf123_3	C1orf123	-1.7786	1.398	0.20533	-1.398	-3.8428	1.8993	0.12261	-1.8993	-1.3336	1.2884	0.50909	-1.2884	-0.50597	0.6034	0.57704	-0.6034
C1orf123_4	C1orf123	-1.9101	1.4542	0.18634	-1.4542	-3.8565	1.9091	0.12055	-1.9091	0.83954	1.6938	0.40444	1.6938	-2.6158	1.7143	0.060609	-1.7143
C1orf127_1	C1orf127	-0.84779	1.1136	0.37844	-1.1136	-4.6058	2.512	0.040839	-2.512	0.12116	0.24027	0.94075	0.24027	1.2763	3.6953	0.0041039	3.6953
C1orf127_2	C1orf127	0.72558	2.3812	0.10736	2.3812	0.6708	2.2727	0.063387	2.2727	0.48572	1.6099	0.43302	1.6099	0.99965	3.7845	0.0031685	3.7845
C1orf127_3	C1orf127	0.45369	1.3931	0.28571	1.3931	1.0095	4.027	0.00049751	4.027	0.46319	1.5762	0.44612	1.5762	0.17268	0.49818	0.68675	0.49818
C1orf127_4	C1orf127	-0.76448	1.8334	0.17354	-1.8334	-1.7313	3.2896	0.0061366	-3.2896	-0.44236	1.3024	0.55499	-1.3024	-0.60768	1.5932	0.16686	-1.5932
C1orf131_1	C1orf131	-1.3343	1.0464	0.30187	-1.0464	1.0564	1.9206	0.11798	1.9206	-0.89699	0.86107	0.67249	-0.86107	-2.535	1.4798	0.061048	-1.4798
C1orf131_2	C1orf131	-1.422	0.76395	0.13985	-0.76395	-1.9156	0.86565	0.69346	-0.86565	-1.9417	0.90692	0.31308	-0.90692	-0.81717	0.53469	0.32146	-0.53469
C1orf131_3	C1orf131	-2.6893	1.8489	0.11456	-1.8489	-4.1783	2.1501	0.079723	-2.1501	-0.18917	0.2927	0.91995	-0.2927	-3.4123	2.0526	0.02668	-2.0526
C1orf131_4	C1orf131	-2.2337	1.3716	0.14675	-1.3716	-3.4224	1.6209	0.19417	-1.6209	1.3812	2.9998	0.097945	2.9998	-3.1263	1.5909	0.050906	-1.5909
C1orf137_1	C1orf137	-0.15214	0.1676	0.84186	-0.1676	1.1789	2.1649	0.079723	2.1649	0.40088	0.57349	0.84684	0.57349	-1.268	1.009	0.26285	-1.009
C1orf137_2	C1orf137	0.44856	0.8801	0.50997	0.8801	1.0902	2.8446	0.020063	2.8446	1.2914	3.8185	0.014568	3.8185	-0.66416	0.92283	0.42031	-0.92283
C1orf137_3	C1orf137	-1.8108	1.7913	0.15922	-1.7913	0.47162	1.0127	0.39883	1.0127	-0.34032	0.57617	0.82563	-0.57617	-3.714	2.3997	0.019116	-2.3997
C1orf137_4	C1orf137	-1.7889	1.2378	0.2091	-1.2378	-3.4223	1.6209	0.19417	-1.6209	-2.4279	1.5217	0.28263	-1.5217	0.18849	0.25076	0.8809	0.25076
C1orf141_1	C1orf141	-0.073256	0.14874	0.917	-0.14874	0.48514	1.2612	0.29069	1.2612	-0.22692	0.48092	0.86238	-0.48092	-0.19778	0.39957	0.74783	-0.39957
C1orf141_2	C1orf141	-0.47939	0.39925	0.60806	-0.39925	-2.6378	1.1882	0.39901	-1.1882	1.1145	1.7217	0.41019	1.7217	-0.099481	0.096412	0.81775	-0.096412
C1orf141_3	C1orf141	-0.25703	0.23763	0.74374	-0.23763	1.8466	3.8071	0.0012498	3.8071	-0.24834	0.2421	0.8883	-0.2421	-1.1634	0.82694	0.28214	-0.82694
C1orf141_4	C1orf141	-1.1091	1.4734	0.25055	-1.4734	-1.8859	2.0999	0.076488	-2.0999	-0.79652	1.2789	0.56057	-1.2789	-1.061	1.484	0.19112	-1.484
C1orf146_1	C1orf146	0.082071	0.080135	0.93566	0.080135	-0.76645	0.56254	0.44506	-0.56254	1.0671	1.5598	0.47857	1.5598	-0.35792	0.30772	0.63791	-0.30772
C1orf146_2	C1orf146	-1.1384	1.1253	0.33404	-1.1253	-0.076666	0.11068	0.91154	-0.11068	-0.35927	0.49328	0.84582	-0.49328	-2.3297	1.7088	0.077977	-1.7088
C1orf146_3	C1orf146	0.28279	0.46892	0.74593	0.46892	-0.47888	0.6359	0.57804	-0.6359	-0.25101	0.37624	0.89103	-0.37624	1.2177	2.9719	0.020186	2.9719
C1orf146_4	C1orf146	-1.8743	1.248	0.19438	-1.248	-3.3701	1.5888	0.20448	-1.5888	-0.61221	0.6359	0.76494	-0.6359	-1.9342	1.3063	0.12596	-1.3063
C1orf158_1	C1orf158	-0.60587	0.90967	0.4814	-0.90967	2.3849	11.73	9.7545e-30	11.73	0.5684	1.4043	0.51651	1.4043	-2.9625	2.3986	0.032177	-2.3986
C1orf158_2	C1orf158	-0.47314	0.68937	0.59378	-0.68937	0.41807	0.86585	0.47335	0.86585	-1.0849	1.4254	0.49443	-1.4254	-0.31307	0.49857	0.67687	-0.49857
C1orf158_3	C1orf158	-1.6295	2.1653	0.12304	-2.1653	0.59746	1.7261	0.15234	1.7261	-0.50979	1.0489	0.65773	-1.0489	-3.6044	3.0496	0.01129	-3.0496
C1orf158_4	C1orf158	-0.21804	0.25737	0.80761	-0.25737	2.1769	6.6539	6.3844e-10	6.6539	0.70056	1.2353	0.59061	1.2353	-2.0112	1.4244	0.11533	-1.4244
C1orf159_1	C1orf159	-0.32988	0.37048	0.73272	-0.37048	-3.5589	1.7073	0.16832	-1.7073	1.1941	2.5129	0.18033	2.5129	0.90892	1.6421	0.16047	1.6421
C1orf159_2	C1orf159	-0.38957	0.54715	0.6702	-0.54715	-0.44328	0.63759	0.5849	-0.63759	0.036255	0.064201	0.98837	0.064201	-0.78855	1.0086	0.36985	-1.0086
C1orf159_3	C1orf159	-0.31926	0.56082	0.67652	-0.56082	1.1783	3.7424	0.001427	3.7424	-0.4169	0.77866	0.75484	-0.77866	-0.95393	1.4183	0.214	-1.4183
C1orf159_4	C1orf159	-2.628	2.0351	0.11124	-2.0351	1.2061	3.314	0.0057719	3.314	-1.0398	1.3632	0.51951	-1.3632	-4.1929	2.3789	0.018613	-2.3789
C1orf162_1	C1orf162	-1.4126	1.3992	0.24438	-1.3992	1.1752	2.9357	0.016123	2.9357	-0.15998	0.25632	0.93134	-0.25632	-3.3022	2.0855	0.030573	-2.0855
C1orf162_2	C1orf162	-0.71858	1.039	0.41782	-1.039	-4.777	2.672	0.028972	-2.672	0.90115	2.519	0.17662	2.519	0.94646	2.5471	0.037991	2.5471
C1orf162_3	C1orf162	-0.31737	0.5551	0.67959	-0.5551	0.38958	0.91383	0.44612	0.91383	-0.038131	0.080515	0.982	-0.080515	-0.94006	1.3967	0.22141	-1.3967
C1orf162_4	C1orf162	-0.68073	0.70269	0.53233	-0.70269	2.0521	6.0636	2.4623e-08	6.0636	-0.46842	0.5587	0.8112	-0.5587	-2.0376	1.4595	0.11145	-1.4595
C1orf167_1	C1orf167	-0.055533	0.12735	0.93023	-0.12735	-0.16165	0.37624	0.76295	-0.37624	-0.32052	0.74068	0.76983	-0.74068	0.26105	0.69491	0.56516	0.69491
C1orf167_2	C1orf167	-1.0119	0.72027	0.37836	-0.72027	-2.6836	1.2108	0.38452	-1.2108	1.0376	1.5761	0.46738	1.5761	-1.3875	0.90471	0.21088	-0.90471
C1orf167_3	C1orf167	-0.28359	0.55897	0.6801	-0.55897	0.6614	1.9149	0.11439	1.9149	0.50126	1.4326	0.50536	1.4326	-1.5018	2.1041	0.070727	-2.1041
C1orf167_4	C1orf167	0.15196	0.39315	0.77819	0.39315	1.31	5.515	5.0996e-07	5.515	-0.026886	0.072101	0.9844	-0.072101	-0.2404	0.56448	0.64483	-0.56448
C1orf168_1	C1orf168	0.54419	0.62814	0.71715	0.62814	-2.5104	1.1268	0.44377	-1.1268	0.31369	0.34634	0.94563	0.34634	3.5769	15.334	2.2547e-49	15.334
C1orf168_2	C1orf168	0.50723	1.1314	0.38782	1.1314	0.44426	1.0144	0.39723	1.0144	0.5239	1.2896	0.56046	1.2896	0.532	1.2424	0.28562	1.2424
C1orf168_3	C1orf168	0.17421	0.44761	0.74654	0.44761	0.10185	0.26863	0.83134	0.26863	0.11494	0.31902	0.91836	0.31902	0.27167	0.75081	0.53175	0.75081
C1orf168_4	C1orf168	0.095048	0.17642	0.908	0.17642	-2.9692	2.3645	0.033394	-2.3645	0.80924	2.1351	0.25966	2.1351	1.0624	2.924	0.021571	2.924
C1orf174_1	C1orf174	-0.26493	0.44633	0.74079	-0.44633	0.71504	1.7873	0.13924	1.7873	0.30813	0.69459	0.78779	0.69459	-1.2897	1.6309	0.14767	-1.6309
C1orf174_2	C1orf174	-1.072	0.89508	0.37955	-0.89508	3.0208	12.446	2.0795e-33	12.446	1.2185	2.4264	0.19864	2.4264	-3.0574	1.5485	0.05357	-1.5485
C1orf174_3	C1orf174	0.63869	1.0768	0.42259	1.0768	1.1974	2.5842	0.036384	2.5842	0.99478	2.0753	0.27852	2.0753	0.046627	0.065632	0.98572	0.065632
C1orf174_4	C1orf174	1.0736	1.9785	0.15248	1.9785	-1.0121	0.92846	0.35879	-0.92846	1.2534	2.6654	0.15262	2.6654	2.0366	5.7345	7.1463e-07	5.7345
C1orf177_1	C1orf177	-0.84742	0.77768	0.46188	-0.77768	2.7604	10.38	2.3417e-23	10.38	-1.4103	1.1721	0.51673	-1.1721	-1.8543	1.3063	0.13783	-1.3063
C1orf177_2	C1orf177	0.32125	0.67336	0.61838	0.67336	2.1294	9.5468	7.5667e-20	9.5468	0.28141	0.63785	0.80839	0.63785	-0.51209	0.83688	0.47633	-0.83688
C1orf177_3	C1orf177	-0.83103	1.6426	0.21471	-1.6426	-0.47972	1.1186	0.34845	-1.1186	0.34237	1.1095	0.63277	1.1095	-2.1403	3.0144	0.018101	-3.0144
C1orf177_4	C1orf177	-0.3195	0.70478	0.59837	-0.70478	-0.084271	0.21204	0.86775	-0.21204	0.19082	0.55357	0.83683	0.55357	-0.94155	1.767	0.12571	-1.767
C1orf185_1	C1orf185	-4.1291	2.9448	0.076097	-2.9448	-5.2798	3.1983	0.0076156	-3.1983	-0.8539	1.5359	0.45966	-1.5359	-4.959	3.1391	0.0043479	-3.1391
C1orf185_2	C1orf185	0.4035	0.78131	0.56182	0.78131	0.93154	2.2936	0.061599	2.2936	0.50106	1.0989	0.63836	1.0989	0.057753	0.10249	0.94273	0.10249
C1orf185_3	C1orf185	-1.2534	0.68367	0.13385	-0.68367	-1.682	0.77263	0.81191	-0.77263	-1.7071	0.8097	0.34573	-0.8097	-0.88785	0.54695	0.24186	-0.54695
C1orf185_4	C1orf185	-2.2875	2.658	0.095316	-2.658	-5.4843	3.4392	0.0037021	-3.4392	0.4071	1.2013	0.59491	1.2013	-2.237	2.7359	0.026937	-2.7359
C1orf186_1	C1orf186	-2.059	2.8933	0.09257	-2.8933	-5.8727	3.9453	0.00063563	-3.9453	-0.47403	1.1775	0.60411	-1.1775	-0.54	1.2354	0.28755	-1.2354
C1orf186_2	C1orf186	-2.0068	1.0779	0.13274	-1.0779	-2.7029	1.2204	0.37848	-1.2204	-0.67155	0.56023	0.74329	-0.56023	-2.4289	1.198	0.088728	-1.198
C1orf186_3	C1orf186	-1.7002	1.203	0.22246	-1.203	-1.6745	1.2244	0.19568	-1.2244	-0.42482	0.47549	0.83085	-0.47549	-2.662	1.509	0.051156	-1.509
C1orf186_4	C1orf186	0.14704	0.32745	0.81714	0.32745	-0.23665	0.48504	0.69323	-0.48504	0.24257	0.6148	0.81562	0.6148	0.24632	0.58994	0.62954	0.58994
C1orf189_1	C1orf189	-0.15682	0.33133	0.81311	-0.33133	-1.0678	1.7692	0.14191	-1.7692	0.34065	0.94368	0.69788	0.94368	-0.19477	0.42194	0.73484	-0.42194
C1orf189_2	C1orf189	-1.2639	1.5972	0.21635	-1.5972	-1.5056	1.8581	0.11768	-1.8581	0.79366	2.2029	0.24246	2.2029	-2.9925	2.4829	0.029295	-2.4829
C1orf189_3	C1orf189	-0.66768	1.1275	0.38516	-1.1275	-1.5352	2.094	0.083115	-2.094	0.77385	2.3768	0.20436	2.3768	-1.6315	2.14	0.065814	-2.14
C1orf189_4	C1orf189	0.87151	2.2397	0.11916	2.2397	1.6911	6.304	5.5819e-09	6.304	0.42885	1.0251	0.66701	1.0251	0.92218	2.5067	0.040068	2.5067
C1orf194_1	C1orf194	-0.29508	0.40056	0.74972	-0.40056	-4.1451	2.124	0.08337	-2.124	0.96505	2.2432	0.23381	2.2432	1.6135	4.6179	0.00014748	4.6179
C1orf194_2	C1orf194	-0.76307	1.3765	0.29025	-1.3765	-3.7524	3.2651	0.0036001	-3.2651	0.39215	1.1538	0.61388	1.1538	-0.29059	0.6351	0.6005	-0.6351
C1orf194_3	C1orf194	-1.7138	1.1641	0.21823	-1.1641	-3.2839	1.5369	0.22256	-1.5369	-0.09004	0.10833	0.95447	-0.10833	-1.9428	1.2767	0.12342	-1.2767
C1orf194_4	C1orf194	-1.4322	1.9051	0.156	-1.9051	0.70955	2.0197	0.096974	2.0197	-0.31917	0.66082	0.79842	-0.66082	-3.3772	2.84	0.016819	-2.84
C1orf195_1	C1orf195	-1.9797	1.5081	0.17574	-1.5081	-3.9204	1.955	0.11164	-1.955	0.7499	1.4929	0.48457	1.4929	-2.6785	1.763	0.056657	-1.763
C1orf195_2	C1orf195	-0.95156	1.0825	0.37493	-1.0825	-0.58882	0.78201	0.49609	-0.78201	1.0775	2.712	0.14299	2.712	-2.8015	1.9883	0.047524	-1.9883
C1orf195_3	C1orf195	0.30633	0.74903	0.57537	0.74903	0.83202	2.5972	0.034592	2.5972	-0.21338	0.47937	0.86327	-0.47937	0.56937	1.5912	0.16754	1.5912
C1orf195_4	C1orf195	-1.6186	0.88009	0.15702	-0.88009	-2.2903	1.0255	0.52728	-1.0255	-0.25717	0.21945	0.86394	-0.21945	-2.0339	1.0066	0.12103	-1.0066
C1orf198_1	C1orf198	-1.5071	1.1958	0.25784	-1.1958	-1.8793	1.3843	0.15806	-1.3843	-0.86132	0.89385	0.6748	-0.89385	-2.036	1.4405	0.112	-1.4405
C1orf198_2	C1orf198	-0.23718	0.41991	0.75843	-0.41991	1.0887	3.2722	0.0064751	3.2722	-0.21187	0.4153	0.88478	-0.4153	-0.9097	1.3443	0.23945	-1.3443
C1orf198_3	C1orf198	-1.5409	2.3156	0.11164	-2.3156	-5.646	3.6419	0.0018986	-3.6419	-0.51685	1.1721	0.60597	-1.1721	0.73492	2.4353	0.044286	2.4353
C1orf198_4	C1orf198	-1.3584	1.68	0.19616	-1.68	1.6661	6.2741	6.7172e-09	6.2741	-1.8221	2.1678	0.23892	-2.1678	-2.3174	2.2843	0.046323	-2.2843
C1orf204_1	C1orf204	-0.81017	1.0847	0.39208	-1.0847	-0.020254	0.036797	0.97383	-0.036797	-0.63887	0.98869	0.67585	-0.98869	-1.379	1.6111	0.1476	-1.6111
C1orf204_2	C1orf204	-1.6468	1.419	0.21752	-1.419	-4.0226	2.0303	0.098264	-2.0303	0.72159	1.4692	0.49311	1.4692	-1.8328	1.5515	0.12482	-1.5515
C1orf204_3	C1orf204	-1.4323	1.5394	0.21752	-1.5394	0.97631	2.4712	0.044656	2.4712	0.23957	0.48305	0.86349	0.48305	-3.574	2.3221	0.022556	-2.3221
C1orf204_4	C1orf204	-2.7939	1.8913	0.10961	-1.8913	-4.21	2.1752	0.076356	-2.1752	-0.82964	1.0525	0.63801	-1.0525	-3.3237	2.0597	0.029907	-2.0597
C1orf21_1	C1orf21	-1.8411	1.7875	0.15823	-1.7875	-0.66259	0.95419	0.41442	-0.95419	0.094637	0.18391	0.95664	0.18391	-3.682	2.3703	0.019934	-2.3703
C1orf21_2	C1orf21	-1.5138	1.5733	0.2075	-1.5733	-1.9928	1.8928	0.096581	-1.8928	0.32974	0.67954	0.794	0.67954	-2.9018	2.1736	0.039885	-2.1736
C1orf21_3	C1orf21	0.50275	1.0338	0.43321	1.0338	-0.45397	0.69952	0.55421	-0.69952	0.41674	0.90851	0.71266	0.90851	1.0835	2.877	0.023253	2.877
C1orf21_4	C1orf21	-3.2091	1.7499	0.094481	-1.7499	0.085958	0.1246	0.94433	0.1246	-3.858	1.9768	0.11773	-1.9768	-3.5199	1.8513	0.036845	-1.8513
C1orf210_1	C1orf210	-0.43847	0.38033	0.63834	-0.38033	-2.7486	1.2434	0.3636	-1.2434	0.10469	0.1148	0.99839	0.1148	1.0805	1.6595	0.16447	1.6595
C1orf210_2	C1orf210	0.090597	0.25913	0.85596	0.25913	-0.24234	0.65224	0.59147	-0.65224	-0.012458	0.037995	0.99227	-0.037995	0.36068	1.1806	0.31064	1.1806
C1orf210_3	C1orf210	-0.070064	0.20212	0.88887	-0.20212	0.036429	0.11511	0.92894	0.11511	-0.31985	0.93775	0.70012	-0.93775	0.12552	0.40298	0.74712	0.40298
C1orf210_4	C1orf210	0.069606	0.080499	0.98723	0.080499	-1.4449	1.0512	0.24478	-1.0512	-0.49872	0.5075	0.80673	-0.5075	1.5038	3.0784	0.017366	3.0784
C1orf216_1	C1orf216	-1.2045	1.2192	0.30458	-1.2192	-1.6221	1.5113	0.16832	-1.5113	-0.074041	0.11719	0.96756	-0.11719	-2.0969	1.7082	0.092223	-1.7082
C1orf216_2	C1orf216	-0.72681	0.92213	0.46067	-0.92213	1.052	2.6078	0.034104	2.6078	0.59415	1.2959	0.5594	1.2959	-2.6597	2.032	0.05058	-2.032
C1orf216_3	C1orf216	-0.93083	0.61297	0.36222	-0.61297	-0.48824	0.36424	0.55255	-0.36424	1.3871	2.1365	0.27662	2.1365	-1.9769	0.9804	0.12658	-0.9804
C1orf216_4	C1orf216	-1.3056	0.90498	0.29978	-0.90498	2.7191	8.5941	3.792e-16	8.5941	-0.16729	0.176	0.92241	-0.176	-2.6462	1.3122	0.074592	-1.3122
C1orf226_1	C1orf226	-0.99032	1.0529	0.37625	-1.0529	2.8885	14.103	7.3196e-43	14.103	0.12845	0.21456	0.95115	0.21456	-3.1926	1.9541	0.034054	-1.9541
C1orf226_2	C1orf226	0.32806	0.54828	0.69964	0.54828	-1.6126	1.5018	0.17049	-1.5018	0.41542	0.77925	0.75925	0.77925	1.2729	3.1482	0.014956	3.1482
C1orf226_3	C1orf226	0.49402	0.60246	0.71596	0.60246	2.1593	5.1603	3.5687e-06	5.1603	1.1792	1.9654	0.31983	1.9654	-0.83352	0.66454	0.40988	-0.66454
C1orf226_4	C1orf226	-0.19451	0.36597	0.79114	-0.36597	0.020137	0.042802	0.9759	0.042802	-1.0037	1.5985	0.43441	-1.5985	0.5103	1.2781	0.27066	1.2781
C1orf228_1	C1orf228	-1.0039	0.79241	0.40017	-0.79241	-3.0752	1.4169	0.27212	-1.4169	0.70849	1.0652	0.66879	1.0652	-0.88382	0.74485	0.39663	-0.74485
C1orf228_2	C1orf228	-1.3711	1.271	0.27081	-1.271	-4.0022	2.0151	0.10076	-2.0151	-0.61887	0.78446	0.73616	-0.78446	0.12819	0.19917	0.89181	0.19917
C1orf228_3	C1orf228	0.39465	0.46208	0.80477	0.46208	3.4992	15.235	5.9395e-50	15.235	0.93862	1.4147	0.53242	1.4147	-1.2967	0.89329	0.24308	-0.89329
C1orf228_4	C1orf228	-2.8422	1.4881	0.095446	-1.4881	-3.3969	1.6052	0.19885	-1.6052	-2.6624	1.5614	0.24084	-1.5614	-3.1014	1.5754	0.051809	-1.5754
C1orf229_1	C1orf229	-0.23281	0.25095	0.78948	-0.25095	0.81511	1.3086	0.28522	1.3086	0.49285	0.73356	0.78801	0.73356	-1.372	1.0649	0.23459	-1.0649
C1orf229_2	C1orf229	-1.6363	1.5551	0.20137	-1.5551	-0.41639	0.59892	0.60741	-0.59892	-0.76667	1.0308	0.65171	-1.0308	-2.9279	2.0627	0.042078	-2.0627
C1orf229_3	C1orf229	-0.26732	0.36378	0.77106	-0.36378	-4.1226	2.1065	0.086172	-2.1065	1.2592	3.2592	0.057719	3.2592	1.3804	3.5694	0.0058589	3.5694
C1orf229_4	C1orf229	-0.15509	0.23265	0.85622	-0.23265	-0.40258	0.57907	0.61963	-0.57907	0.18357	0.33776	0.91522	0.33776	-0.3688	0.53333	0.64723	-0.53333
C1orf233_1	C1orf233	-0.72465	1.4319	0.27223	-1.4319	-3.2225	3.4116	0.0032434	-3.4116	0.16484	0.48447	0.86155	0.48447	-0.30888	0.72628	0.5457	-0.72628
C1orf233_2	C1orf233	0.0068585	0.012198	0.99858	0.012198	0.40488	0.86751	0.47161	0.86751	-0.65072	1.0178	0.66461	-1.0178	0.47024	1.0229	0.38616	1.0229
C1orf233_3	C1orf233	-0.50816	0.63595	0.60535	-0.63595	0.86283	1.8221	0.13343	1.8221	0.37208	0.68532	0.7943	0.68532	-1.919	1.6309	0.1104	-1.6309
C1orf233_4	C1orf233	-0.7131	0.58121	0.50882	-0.58121	-1.1139	0.80991	0.33229	-0.80991	0.28645	0.34535	0.93601	0.34535	-1.4324	0.9633	0.20934	-0.9633
C1orf234_1	C1orf234	-0.88222	0.64428	0.42252	-0.64428	-2.626	1.1824	0.40296	-1.1824	0.85802	1.1967	0.62456	1.1967	-1.005	0.72392	0.32924	-0.72392
C1orf234_2	C1orf234	-0.95212	0.78322	0.4208	-0.78322	-0.66201	0.60829	0.5142	-0.60829	-0.48282	0.49134	0.81233	-0.49134	-1.5894	1.1143	0.18335	-1.1143
C1orf234_3	C1orf234	-1.4995	1.7874	0.17264	-1.7874	-4.9097	2.8024	0.021503	-2.8024	-0.74342	1.2223	0.58485	-1.2223	0.588	1.4438	0.21148	1.4438
C1orf234_4	C1orf234	0.89838	1.6524	0.21752	1.6524	0.86862	1.6315	0.17844	1.6315	0.37539	0.6141	0.82384	0.6141	1.4714	3.5035	0.0070072	3.5035
C1orf27_1	C1orf27	-2.0028	1.2019	0.1667	-1.2019	-3.1231	1.4437	0.25974	-1.4437	1.3865	2.7515	0.13981	2.7515	-2.835	1.4172	0.064106	-1.4172
C1orf27_2	C1orf27	-1.3936	0.86002	0.24923	-0.86002	-2.5671	1.1539	0.42289	-1.1539	-0.82515	0.63098	0.6934	-0.63098	-1.2116	0.80777	0.25321	-0.80777
C1orf27_3	C1orf27	-1.8752	1.69	0.16797	-1.69	-2.6293	2.0308	0.060157	-2.0308	-0.84233	1.1214	0.61353	-1.1214	-2.5409	1.9934	0.055678	-1.9934
C1orf27_4	C1orf27	0.08654	0.12845	0.94822	0.12845	1.4179	3.6044	0.002335	3.6044	-0.45436	0.60948	0.80362	-0.60948	-0.017401	0.025773	0.96484	-0.025773
C1orf43_1	C1orf43	-1.0465	1.1288	0.34826	-1.1288	0.42993	0.79007	0.51877	0.79007	-0.33834	0.4979	0.84861	-0.4979	-2.366	1.8259	0.070562	-1.8259
C1orf43_2	C1orf43	-3.1696	2.6491	0.093493	-2.6491	-5.1379	3.0407	0.011771	-3.0407	-1.178	1.829	0.34914	-1.829	-3.4241	2.8058	0.017106	-2.8058
C1orf43_3	C1orf43	0.25164	0.49834	0.71994	0.49834	1.3671	4.3235	0.0001523	4.3235	0.41752	0.9619	0.69125	0.9619	-0.4482	0.72434	0.53968	-0.72434
C1orf43_4	C1orf43	-0.4309	0.43365	0.66791	-0.43365	-3.2942	1.543	0.22046	-1.543	1.1701	2.2456	0.23647	2.2456	0.47177	0.66944	0.61268	0.66944
C1orf50_1	C1orf50	-1.2155	0.9895	0.3344	-0.9895	1.4473	3.0791	0.01152	3.0791	-0.71648	0.72971	0.72808	-0.72971	-2.5423	1.4846	0.060616	-1.4846
C1orf50_2	C1orf50	-2.7002	1.5437	0.11027	-1.5437	-3.5806	1.7214	0.16471	-1.7214	-0.54608	0.61904	0.78406	-0.61904	-3.2813	1.6897	0.045103	-1.6897
C1orf50_3	C1orf50	-1.188	0.65096	0.11432	-0.65096	-1.5398	0.71802	0.88916	-0.71802	-1.2535	0.66018	0.36594	-0.66018	-1.3319	0.70477	0.21175	-0.70477
C1orf50_4	C1orf50	-0.57729	0.72825	0.55754	-0.72825	2.0813	7.4255	3.1295e-12	7.4255	-0.11443	0.18336	0.95064	-0.18336	-2.1955	1.7873	0.08123	-1.7873
C1orf52_1	C1orf52	-1.4876	1.8255	0.1671	-1.8255	0.78779	2.1619	0.076929	2.1619	-0.69044	1.1853	0.59928	-1.1853	-3.2117	2.6268	0.023015	-2.6268
C1orf52_2	C1orf52	-1.212	1.8282	0.1724	-1.8282	1.4548	5.8906	6.4457e-08	5.8906	-0.18047	0.41664	0.885	-0.41664	-3.3558	3.0147	0.013409	-3.0147
C1orf52_3	C1orf52	-0.13566	0.2121	0.87136	-0.2121	1.4717	4.3726	0.00012468	4.3726	-0.032696	0.057834	0.98546	-0.057834	-1.001	1.2253	0.27055	-1.2253
C1orf52_4	C1orf52	1.0317	1.6655	0.21866	1.6655	3.5929	17.958	2.2049e-69	17.958	0.15558	0.19308	0.9735	0.19308	0.74209	1.1036	0.37071	1.1036
C1orf53_1	C1orf53	-2.1117	1.2149	0.14731	-1.2149	-3.0752	1.4169	0.27212	-1.4169	0.57408	0.82097	0.75935	0.82097	-2.7884	1.3907	0.066616	-1.3907
C1orf53_2	C1orf53	0.87752	1.8984	0.1631	1.8984	1.4843	4.2462	0.00021129	4.2462	1.1726	3.1003	0.080333	3.1003	0.312	0.567	0.65083	0.567
C1orf53_3	C1orf53	-0.28569	0.30081	0.75537	-0.30081	-3.2836	1.5367	0.22256	-1.5367	0.77151	1.2658	0.58314	1.2658	1.2584	2.4022	0.048123	2.4022
C1orf53_4	C1orf53	-1.1603	0.80734	0.33443	-0.80734	-2.7742	1.2565	0.35659	-1.2565	-0.36066	0.33987	0.84904	-0.33987	-0.68656	0.56761	0.47578	-0.56761
C1orf54_1	C1orf54	-1.285	1.5763	0.21814	-1.5763	-4.8056	2.6996	0.027263	-2.6996	-0.4762	0.82415	0.73672	-0.82415	0.83117	2.1607	0.066814	2.1607
C1orf54_2	C1orf54	-2.5536	1.4418	0.11586	-1.4418	-3.4139	1.6157	0.19568	-1.6157	-0.47712	0.52493	0.81265	-0.52493	-3.118	1.5857	0.051156	-1.5857
C1orf54_3	C1orf54	0.67742	1.9052	0.16064	1.9052	1.632	7.018	5.3529e-11	7.018	0.58787	1.7611	0.37578	1.7611	0.30279	0.77107	0.52043	0.77107
C1orf54_4	C1orf54	-0.16209	0.34054	0.80764	-0.34054	1.1328	4.0194	0.00051258	4.0194	0.39555	1.1133	0.63156	1.1133	-1.3335	2.0074	0.08364	-2.0074
C1orf56_1	C1orf56	-0.61462	0.4065	0.40267	-0.4065	-1.6335	0.75385	0.83739	-0.75385	0.89644	0.99614	0.73698	0.99614	-0.96656	0.57765	0.19651	-0.57765
C1orf56_2	C1orf56	-2.0597	1.2116	0.15702	-1.2116	-3.1053	1.4337	0.26384	-1.4337	1.01	1.7188	0.4031	1.7188	-2.8182	1.4076	0.064867	-1.4076
C1orf56_3	C1orf56	-1.9357	1.9698	0.13584	-1.9698	-4.7983	2.6926	0.027651	-2.6926	-0.048325	0.096337	0.97751	-0.096337	-1.3729	1.6984	0.13144	-1.6984
C1orf56_4	C1orf56	-1.4237	1.3558	0.25052	-1.3558	0.60111	1.1614	0.33471	1.1614	0.086375	0.14509	0.96922	0.14509	-3.254	2.003	0.032085	-2.003
C1orf61_1	C1orf61	0.15877	0.35763	0.79948	0.35763	0.11731	0.27362	0.82829	0.27362	-0.12403	0.27868	0.92944	-0.27868	0.46439	1.2121	0.29774	1.2121
C1orf61_2	C1orf61	-0.83592	1.0066	0.41521	-1.0066	0.85191	1.9196	0.11439	1.9196	0.51876	1.0802	0.64726	1.0802	-2.7273	2.0129	0.049169	-2.0129
C1orf61_3	C1orf61	-0.4692	1.1949	0.36004	-1.1949	-1.7735	3.2149	0.0075413	-3.2149	-0.3514	1.0292	0.66491	-1.0292	0.066225	0.21021	0.86756	0.21021
C1orf61_4	C1orf61	-0.19153	0.36213	0.79335	-0.36213	1.2206	4.0673	0.00042615	4.0673	-0.39883	0.77327	0.7569	-0.77327	-0.67961	1.1358	0.32724	-1.1358
C1orf64_1	C1orf64	-0.88496	1.6947	0.20233	-1.6947	0.46014	1.4635	0.2209	1.4635	-0.65578	1.4906	0.48065	-1.4906	-1.7744	2.7184	0.029052	-2.7184
C1orf64_2	C1orf64	0.33775	0.93676	0.47694	0.93676	0.70718	2.3664	0.053585	2.3664	0.37004	1.1457	0.61741	1.1457	0.12617	0.33724	0.78552	0.33724
C1orf64_3	C1orf64	-0.10403	0.29718	0.83385	-0.29718	0.4851	1.8025	0.13611	1.8025	-0.61347	1.6366	0.42208	-1.6366	0.11101	0.35527	0.7738	0.35527
C1orf64_4	C1orf64	-2.7105	2.1096	0.10602	-2.1096	1.9413	7.3916	3.9756e-12	7.3916	-1.5113	1.7687	0.35361	-1.7687	-4.2709	2.4478	0.016886	-2.4478
C1orf68_1	C1orf68	-2.6879	2.4921	0.096153	-2.4921	0.66927	1.828	0.13096	1.828	0.083835	0.19405	0.95223	0.19405	-4.7871	2.9514	0.0067353	-2.9514
C1orf68_2	C1orf68	-0.82368	1.03	0.40935	-1.03	-4.4285	2.3557	0.054658	-2.3557	0.46648	0.9872	0.68341	0.9872	0.87715	2.0531	0.079535	2.0531
C1orf68_3	C1orf68	0.085696	0.18945	0.89696	0.18945	1.1991	4.216	0.00023607	4.216	0.95627	3.2036	0.064422	3.2036	-1.2956	1.905	0.09828	-1.905
C1orf68_4	C1orf68	0.07692	0.16275	0.91202	0.16275	-0.38884	0.7372	0.53945	-0.7372	0.20245	0.49231	0.85928	0.49231	0.18607	0.42469	0.73464	0.42469
C1orf86_1	C1orf86	-0.6135	0.78538	0.53004	-0.78538	0.17124	0.29763	0.81997	0.29763	1.1672	3.0792	0.084061	3.0792	-2.5222	1.9396	0.058676	-1.9396
C1orf86_2	C1orf86	-1.2143	1.6386	0.20973	-1.6386	-2.0304	2.2819	0.055976	-2.2819	-0.71102	1.2312	0.58195	-1.2312	-1.3326	1.8021	0.11412	-1.8021
C1orf86_3	C1orf86	-1.67	1.6384	0.18712	-1.6384	-4.4566	2.3799	0.052927	-2.3799	-0.65483	0.95234	0.68687	-0.95234	-0.3197	0.49212	0.67845	-0.49212
C1orf86_4	C1orf86	-1.1378	1.1336	0.33242	-1.1336	-2.2724	1.7097	0.099535	-1.7097	0.80579	1.6877	0.40559	1.6877	-2.2989	1.7129	0.079547	-1.7129
C1orf87_1	C1orf87	-1.4278	1.0865	0.27838	-1.0865	-3.3969	1.6052	0.19885	-1.6052	0.40843	0.60679	0.83115	0.60679	-1.5092	1.1567	0.20101	-1.1567
C1orf87_2	C1orf87	-1.9657	2.1016	0.12362	-2.1016	1.8188	7.4893	1.9556e-12	7.4893	-0.94328	1.489	0.47702	-1.489	-4.0803	2.7583	0.01085	-2.7583
C1orf87_3	C1orf87	0.021234	0.020889	0.90842	0.020889	-2.6271	1.183	0.40281	-1.183	0.94478	1.3626	0.55625	1.3626	1.4766	2.5734	0.038889	2.5734
C1orf87_4	C1orf87	-0.037036	0.072137	0.95837	-0.072137	0.078876	0.16778	0.89668	0.16778	0.01481	0.032262	0.99363	0.032262	-0.14664	0.28549	0.81653	-0.28549
C1orf94_1	C1orf94	-3.5052	3.8781	0.027277	-3.8781	0.39752	1.4242	0.23337	1.4242	-0.5877	1.5738	0.44731	-1.5738	-5.8756	4.3464	7.6717e-05	-4.3464
C1orf94_2	C1orf94	-0.35359	0.61865	0.64308	-0.61865	-0.53489	0.92489	0.43711	-0.92489	0.2435	0.57484	0.82905	0.57484	-0.85421	1.3199	0.24978	-1.3199
C1orf94_3	C1orf94	-1.434	1.99	0.14422	-1.99	0.79063	2.424	0.048738	2.424	0.090762	0.22588	0.9435	0.22588	-3.7109	3.0303	0.010931	-3.0303
C1orf94_4	C1orf94	-0.7659	1.318	0.31031	-1.318	1.5294	6.3476	4.2542e-09	6.3476	-0.6272	1.2424	0.57872	-1.2424	-1.9992	2.4918	0.03882	-2.4918
C1orf95_1	C1orf95	-0.91381	0.80546	0.43602	-0.80546	-3.371	1.5893	0.20448	-1.5893	-0.68589	0.69598	0.73948	-0.69598	1.02	1.8191	0.12114	1.8191
C1orf95_2	C1orf95	-0.89559	0.92836	0.42498	-0.92836	1.0736	2.2967	0.062012	2.2967	0.15475	0.2463	0.94405	0.2463	-2.5696	1.7261	0.063171	-1.7261
C1orf95_3	C1orf95	0.51019	1.3901	0.28688	1.3901	0.77546	2.4535	0.046127	2.4535	0.0044717	0.011209	0.99739	0.011209	0.89069	2.9069	0.022129	2.9069
C1orf95_4	C1orf95	-0.20674	0.2245	0.21752	-0.2245	-0.25142	0.22683	0.053163	-0.22683	-0.25535	0.23674	0.72717	-0.23674	-0.21771	0.23091	0.75675	-0.23091
C1QA_1	C1QA	-1.2674	1.8259	0.17198	-1.8259	-5.2798	3.1983	0.0076156	-3.1983	0.32932	0.88165	0.7222	0.88165	0.37969	0.97645	0.40815	0.97645
C1QA_2	C1QA	1.2044	3.3837	0.076142	3.3837	0.86564	2.2316	0.068487	2.2316	1.3745	4.5266	0.0013265	4.5266	1.2251	3.5989	0.0053541	3.5989
C1QA_3	C1QA	0.78563	1.81	0.17903	1.81	-0.29788	0.48759	0.68474	-0.48759	0.27893	0.58364	0.82728	0.58364	1.8604	6.8207	1.1891e-09	6.8207
C1QA_4	C1QA	-0.43878	0.55321	0.65254	-0.55321	1.5866	4.3882	0.00011792	4.3882	0.54206	1.0453	0.66244	1.0453	-2.2071	1.7102	0.085385	-1.7102
C1QB_1	C1QB	-1.4708	1.0841	0.26834	-1.0841	2.1009	5.713	1.8413e-07	5.713	0.30011	0.4198	0.9012	0.4198	-3.0351	1.5348	0.054634	-1.5348
C1QB_2	C1QB	-1.7501	2.2158	0.11798	-2.2158	-5.3087	3.2313	0.0069382	-3.2313	0.38993	1.0774	0.64625	1.0774	-0.93863	1.5662	0.17255	-1.5662
C1QB_3	C1QB	-0.44686	0.58366	0.64044	-0.58366	-4.1828	2.1536	0.079411	-2.1536	0.56798	1.1507	0.61839	1.1507	1.6306	4.7559	8.1317e-05	4.7559
C1QB_4	C1QB	-2.1624	1.259	0.14557	-1.259	1.5729	3.2647	0.0069863	3.2647	-2.3816	1.396	0.28632	-1.396	-2.8782	1.442	0.061939	-1.442
C1QBP_1	C1QBP	-1.8696	1.0092	0.14181	-1.0092	-2.5693	1.1549	0.42287	-1.1549	-0.45199	0.38986	0.81142	-0.38986	-2.3009	1.1339	0.098236	-1.1339
C1QBP_2	C1QBP	-1.7899	2.4021	0.10508	-2.4021	0.58798	1.7897	0.13828	1.7897	-1.7697	2.6331	0.15327	-2.6331	-2.9281	3.0495	0.01484	-3.0495
C1QBP_3	C1QBP	-1.8839	1.8395	0.15038	-1.8395	-1.6239	1.7822	0.12543	-1.7822	-0.87051	1.2513	0.56806	-1.2513	-2.9615	2.2803	0.03556	-2.2803
C1QBP_4	C1QBP	-0.39696	0.32189	0.17322	-0.32189	-0.46744	0.32159	0.23954	-0.32159	-0.47354	0.33535	0.61955	-0.33535	-0.41447	0.33006	0.53833	-0.33006
C1QC_1	C1QC	0.27917	0.75288	0.57295	0.75288	-1.0364	1.9034	0.11619	-1.9034	0.57744	1.915	0.32392	1.915	0.64794	2.0774	0.075933	2.0774
C1QC_2	C1QC	-0.071172	0.13474	0.92377	-0.13474	1.2064	3.8378	0.0010127	3.8378	-0.061724	0.12872	0.96905	-0.12872	-0.70247	1.1197	0.33309	-1.1197
C1QC_3	C1QC	0.025843	0.052688	0.97319	0.052688	0.4353	1.0776	0.36729	1.0776	0.11206	0.25879	0.93508	0.25879	-0.26076	0.50034	0.68311	-0.50034
C1QC_4	C1QC	-0.058498	0.10975	0.93711	-0.10975	1.1992	3.7525	0.0013767	3.7525	-0.91752	1.4266	0.50344	-1.4266	0.18393	0.38968	0.75675	0.38968
C1QL1_1	C1QL1	-0.54575	1.1894	0.36208	-1.1894	0.81784	3.0366	0.012301	3.0366	-0.48916	1.1992	0.5957	-1.1992	-1.2753	2.3033	0.053296	-2.3033
C1QL1_2	C1QL1	-2.7534	1.4382	0.096219	-1.4382	-3.3135	1.5546	0.21629	-1.5546	-2.5282	1.4936	0.26244	-1.4936	-3.02	1.5258	0.055248	-1.5258
C1QL1_3	C1QL1	-1.3912	0.88469	0.26076	-0.88469	-0.1835	0.17153	0.77426	-0.17153	0.34975	0.41132	0.92119	0.41132	-2.415	1.191	0.089649	-1.191
C1QL1_4	C1QL1	-0.53385	0.62294	0.60055	-0.62294	0.95113	1.9474	0.11056	1.9474	0.16547	0.26529	0.93866	0.26529	-1.8639	1.5106	0.12596	-1.5106
C1QL2_1	C1QL2	-1.2907	0.82816	0.2812	-0.82816	-0.096472	0.090654	0.82415	-0.090654	0.52303	0.63917	0.84121	0.63917	-2.3329	1.1497	0.095695	-1.1497
C1QL2_2	C1QL2	-1.828	1.171	0.19733	-1.171	-3.1869	1.4801	0.24468	-1.4801	-2.7647	1.4821	0.20898	-1.4821	0.52687	0.73984	0.5733	0.73984
C1QL2_3	C1QL2	-2.9399	1.8657	0.10398	-1.8657	-4.1149	2.1006	0.086932	-2.1006	0.5247	1.0233	0.67115	1.0233	-3.8058	2.0617	0.028351	-2.0617
C1QL2_4	C1QL2	-1.4451	1.2219	0.26627	-1.2219	-2.032	1.5076	0.13323	-1.5076	0.49566	0.85582	0.73437	0.85582	-2.6986	1.6882	0.055504	-1.6882
C1QL3_1	C1QL3	-0.62657	0.9796	0.44939	-0.9796	-0.46379	0.80146	0.50201	-0.80146	-0.20137	0.3977	0.8905	-0.3977	-1.1352	1.5718	0.16633	-1.5718
C1QL3_2	C1QL3	-2.0039	2.4803	0.0999	-2.4803	0.32671	0.88352	0.4617	0.88352	0.12761	0.33676	0.9127	0.33676	-4.4862	3.2789	0.0036241	-3.2789
C1QL3_3	C1QL3	1.0667	2.7779	0.094577	2.7779	1.1916	3.4076	0.0043179	3.4076	0.15702	0.31945	0.919	0.31945	1.9403	7.4671	1.5246e-11	7.4671
C1QL3_4	C1QL3	-0.48503	0.9625	0.46347	-0.9625	-0.4329	0.91975	0.44281	-0.91975	-0.11688	0.2892	0.92669	-0.2892	-0.88086	1.6003	0.16417	-1.6003
C1QL4_1	C1QL4	-0.096405	0.23104	0.87195	-0.23104	0.80517	2.814	0.021459	2.814	-0.51642	1.1868	0.60039	-1.1868	-0.12525	0.30885	0.80371	-0.30885
C1QL4_2	C1QL4	-1.5124	1.652	0.19407	-1.652	0.8539	2.1477	0.079055	2.1477	-1.2213	1.5906	0.42753	-1.5906	-2.8491	2.2716	0.038032	-2.2716
C1QL4_3	C1QL4	-0.48084	0.85715	0.51504	-0.85715	1.0177	3.2548	0.0067811	3.2548	-1.1404	1.8177	0.35295	-1.8177	-0.56746	1.0211	0.38307	-1.0211
C1QL4_4	C1QL4	-2.3698	1.4376	0.13505	-1.4376	-3.5016	1.6706	0.17844	-1.6706	0.99558	1.9044	0.33318	1.9044	-3.2037	1.6396	0.047823	-1.6396
C1QTNF1_1	C1QTNF1	-0.96469	1.5661	0.231	-1.5661	-0.10017	0.22655	0.85755	-0.22655	0.28	0.75775	0.76393	0.75775	-2.5437	2.7637	0.024592	-2.7637
C1QTNF1_2	C1QTNF1	-1.085	1.1108	0.34627	-1.1108	0.070337	0.109	0.94735	0.109	-0.11752	0.1786	0.95017	-0.1786	-2.4516	1.777	0.068387	-1.777
C1QTNF1_3	C1QTNF1	-1.5082	1.7298	0.18154	-1.7298	-4.7991	2.6933	0.027651	-2.6933	-1.0834	1.5447	0.45137	-1.5447	0.83657	2.1745	0.065264	2.1745
C1QTNF1_4	C1QTNF1	-1.71	1.5332	0.19822	-1.5332	-4.2073	2.1731	0.076488	-2.1731	0.39519	0.7577	0.7667	0.7577	-1.6453	1.5554	0.13953	-1.5554
C1QTNF2_1	C1QTNF2	-0.43849	0.83216	0.52919	-0.83216	0.77554	2.3763	0.053163	2.3763	-0.35289	0.75867	0.76299	-0.75867	-1.1211	1.7815	0.12147	-1.7815
C1QTNF2_2	C1QTNF2	-1.033	1.1696	0.33956	-1.1696	-1.3166	1.4266	0.20787	-1.4266	0.34818	0.68098	0.7943	0.68098	-2.1984	1.8533	0.07637	-1.8533
C1QTNF2_3	C1QTNF2	-1.5247	2.0523	0.13565	-2.0523	-5.3012	3.2227	0.0071036	-3.2227	0.00374	0.0089896	0.99791	0.0089896	0.033895	0.077654	0.95244	0.077654
C1QTNF2_4	C1QTNF2	-1.7701	2.1389	0.12379	-2.1389	-0.21121	0.43291	0.72541	-0.43291	-0.79508	1.4105	0.51231	-1.4105	-3.3617	2.8363	0.016992	-2.8363
C1QTNF3_1	C1QTNF3	-0.97418	1.3678	0.28649	-1.3678	-0.63137	1.0353	0.38243	-1.0353	-0.62366	1.0735	0.6451	-1.0735	-1.5058	1.8729	0.099172	-1.8729
C1QTNF3_2	C1QTNF3	-0.49619	0.60379	0.61839	-0.60379	-2.2674	1.7054	0.10024	-1.7054	-0.74107	0.90475	0.69122	-0.90475	0.69981	1.34	0.25193	1.34
C1QTNF3_3	C1QTNF3	0.6245	1.268	0.33417	1.268	0.68439	1.4818	0.21693	1.4818	0.51973	1.1082	0.63497	1.1082	0.71493	1.5556	0.17872	1.5556
C1QTNF3_4	C1QTNF3	-0.15593	0.26401	0.84663	-0.26401	-0.39149	0.64077	0.59176	-0.64077	-0.023174	0.044983	0.98953	-0.044983	-0.17432	0.30418	0.80109	-0.30418
C1QTNF4_1	C1QTNF4	-0.77777	0.95469	0.44117	-0.95469	-0.65811	0.87441	0.44737	-0.87441	-1.9768	1.8639	0.2963	-1.8639	0.3861	0.72818	0.55086	0.72818
C1QTNF4_2	C1QTNF4	-1.6956	1.1375	0.22023	-1.1375	-3.221	1.4999	0.23711	-1.4999	0.72294	1.1424	0.63402	1.1424	-2.3546	1.3634	0.071268	-1.3634
C1QTNF4_3	C1QTNF4	-0.37623	0.80102	0.54618	-0.80102	0.2811	0.79054	0.51192	0.79054	-0.44778	1.0271	0.66566	-1.0271	-0.63545	1.2917	0.26484	-1.2917
C1QTNF4_4	C1QTNF4	-2.459	1.3263	0.11198	-1.3263	-3.1674	1.469	0.24933	-1.469	-2.8894	1.4944	0.17864	-1.4944	-2.1086	1.282	0.098003	-1.282
C1QTNF5_1	C1QTNF5	-1.7787	1.3069	0.21023	-1.3069	-3.6181	1.7459	0.15806	-1.7459	0.24869	0.37399	0.9111	0.37399	-2.0978	1.4597	0.10507	-1.4597
C1QTNF5_2	C1QTNF5	-2.1697	1.6809	0.1489	-1.6809	2.1504	7.7265	3.4538e-13	7.7265	-0.61338	0.81421	0.72925	-0.81421	-3.8293	2.0798	0.027656	-2.0798
C1QTNF5_3	C1QTNF5	-3.318	2.7647	0.090408	-2.7647	-5.2306	3.1428	0.0088824	-3.1428	-0.7329	1.3469	0.53727	-1.3469	-3.9742	2.9877	0.0096088	-2.9877
C1QTNF5_4	C1QTNF5	-2.7695	2.2412	0.1006	-2.2412	-4.7512	2.6473	0.030563	-2.6473	0.13271	0.27737	0.93058	0.27737	-3.5647	2.494	0.020972	-2.494
C1QTNF6_1	C1QTNF6	-1.2121	1.6216	0.21331	-1.6216	-5.0051	2.8998	0.016915	-2.8998	-0.36231	0.69607	0.78567	-0.69607	1.0463	3.1545	0.014626	3.1545
C1QTNF6_2	C1QTNF6	-1.4208	1.9366	0.15147	-1.9366	0.10062	0.23464	0.85341	0.23464	0.29046	0.75878	0.76366	0.75878	-3.5779	2.941	0.01331	-2.941
C1QTNF6_3	C1QTNF6	-0.41702	0.58324	0.64881	-0.58324	0.37155	0.71154	0.56179	0.71154	-1.2482	1.4682	0.46608	-1.4682	0.020611	0.034636	0.98769	0.034636
C1QTNF6_4	C1QTNF6	-2.666	1.3983	0.098265	-1.3983	0.41382	0.56352	0.68044	0.56352	-3.2849	1.5912	0.17069	-1.5912	-2.9606	1.4902	0.057988	-1.4902
C1QTNF7_1	C1QTNF7	-2.2768	1.7707	0.1375	-1.7707	0.06063	0.09968	0.94852	0.09968	0.22234	0.40501	0.89277	0.40501	-3.9295	2.1588	0.025225	-2.1588
C1QTNF7_2	C1QTNF7	-2.2323	1.4028	0.14879	-1.4028	-1.7606	1.2909	0.17875	-1.2909	-0.3035	0.36333	0.87803	-0.36333	-3.2026	1.639	0.047851	-1.639
C1QTNF7_3	C1QTNF7	0.64324	1.1285	0.39706	1.1285	-0.23463	0.31221	0.77566	-0.31221	-0.21731	0.30431	0.91177	-0.30431	1.9927	6.1889	5.6483e-08	6.1889
C1QTNF7_4	C1QTNF7	-0.50276	0.36574	0.53127	-0.36574	-2.0403	0.91728	0.63439	-0.91728	0.78728	0.91629	0.75346	0.91629	-0.40353	0.30838	0.55575	-0.30838
C1QTNF8_1	C1QTNF8	-0.53969	0.56601	0.60698	-0.56601	0.10583	0.14206	0.94381	0.14206	0.90337	1.699	0.40508	1.699	-2.0417	1.4174	0.11176	-1.4174
C1QTNF8_2	C1QTNF8	-2.0859	2.3812	0.10391	-2.3812	-2.7662	2.7925	0.017687	-2.7925	0.041225	0.099388	0.97774	0.099388	-3.6288	2.9731	0.012415	-2.9731
C1QTNF8_3	C1QTNF8	-1.6623	0.95017	0.1856	-0.95017	-2.5682	1.1544	0.42289	-1.1544	0.8914	1.2389	0.60782	1.2389	-2.2996	1.1332	0.098277	-1.1332
C1QTNF8_4	C1QTNF8	-0.88599	1.4853	0.25431	-1.4853	-2.3844	2.7523	0.021933	-2.7523	-0.42498	0.90979	0.71112	-0.90979	-0.59333	1.1336	0.33066	-1.1336
C1QTNF9_1	C1QTNF9	-2.679	1.9963	0.11109	-1.9963	-4.4256	2.3532	0.054947	-2.3532	-1.0475	1.3337	0.52827	-1.3337	-2.8301	2.1067	0.043632	-2.1067
C1QTNF9_2	C1QTNF9	-1.5129	1.6036	0.20227	-1.6036	-2.8195	2.2139	0.04441	-2.2139	0.49193	1.0972	0.63902	1.0972	-2.6765	2.1588	0.04546	-2.1588
C1QTNF9_3	C1QTNF9	0.19811	0.35636	0.80577	0.35636	-0.83196	1.1078	0.33933	-1.1078	-0.20774	0.3549	0.9035	-0.3549	1.1362	3.0063	0.018924	3.0063
C1QTNF9_4	C1QTNF9	-1.8611	2.4697	0.10072	-2.4697	-2.1697	2.7901	0.021219	-2.7901	0.32537	0.95062	0.69483	0.95062	-3.6743	3.263	0.0075446	-3.263
C1QTNF9B-AS1_1	C1QTNF9B-AS1	-1.0887	1.5917	0.2221	-1.5917	-5.1622	3.0671	0.010947	-3.0671	0.11975	0.28599	0.92743	0.28599	0.98884	3.071	0.016955	3.071
C1QTNF9B-AS1_2	C1QTNF9B-AS1	-2.4803	1.6853	0.12861	-1.6853	-3.9732	1.9936	0.10443	-1.9936	-1.2904	1.317	0.50838	-1.317	-2.5253	1.755	0.064967	-1.755
C1QTNF9B-AS1_3	C1QTNF9B-AS1	-1.3838	1.3822	0.25022	-1.3822	1.2515	3.2216	0.0075195	3.2216	-0.69651	0.93512	0.68845	-0.93512	-3.0075	2.0322	0.040216	-2.0322
C1QTNF9B-AS1_4	C1QTNF9B-AS1	-0.21108	0.43	0.75578	-0.43	0.11533	0.27641	0.8263	0.27641	-0.73113	1.383	0.52418	-1.383	0.14296	0.34176	0.78295	0.34176
C1QTNF9B_1	C1QTNF9B	-1.5253	1.635	0.19629	-1.635	1.7264	6.047	2.6313e-08	6.047	-1.4864	1.7633	0.35606	-1.7633	-2.9678	2.2656	0.035886	-2.2656
C1QTNF9B_2	C1QTNF9B	-3.2005	2.5137	0.094481	-2.5137	-4.9701	2.8637	0.018509	-2.8637	-0.85831	1.389	0.51891	-1.389	-3.7817	2.7143	0.01508	-2.7143
C1QTNF9B_3	C1QTNF9B	-2.7283	1.8579	0.11288	-1.8579	-4.1783	2.1501	0.079723	-2.1501	-1.245	1.3769	0.49619	-1.3769	-2.9985	1.9819	0.041147	-1.9819
C1QTNF9B_4	C1QTNF9B	-2.3616	1.3982	0.13326	-1.3982	-3.4102	1.6133	0.1963	-1.6133	-2.7214	1.5797	0.23129	-1.5797	-1.6272	1.2107	0.17676	-1.2107
C1RL_1	C1RL	-0.96945	1.855	0.16965	-1.855	-4.121	3.7674	0.00067763	-3.7674	-0.11067	0.3092	0.92102	-0.3092	-0.1181	0.30972	0.80331	-0.30972
C1RL_2	C1RL	0.98909	1.7116	0.20625	1.7116	-0.04155	0.050617	0.92329	-0.050617	1.9407	5.2924	5.3644e-05	5.2924	0.62526	0.97222	0.4303	0.97222
C1RL_3	C1RL	-0.48942	0.83576	0.52481	-0.83576	-3.3206	2.7436	0.014631	-2.7436	0.50628	1.3422	0.54035	1.3422	0.059231	0.12638	0.9224	0.12638
C1RL_4	C1RL	0.070972	0.13781	0.92774	0.13781	-1.501	1.8521	0.11878	-1.8521	0.25975	0.59158	0.82413	0.59158	0.68852	1.7343	0.13319	1.7343
C1S_1	C1S	-1.825	1.2595	0.20323	-1.2595	1.1606	2.226	0.0715	2.226	-0.28638	0.33919	0.88545	-0.33919	-3.1511	1.6064	0.04984	-1.6064
C1S_2	C1S	-1.4714	1.4768	0.22522	-1.4768	-4.3502	2.2895	0.062043	-2.2895	-0.82556	1.0981	0.62327	-1.0981	0.33502	0.62546	0.61279	0.62546
C1S_3	C1S	-3.2769	2.0583	0.095484	-2.0583	-4.3298	2.2726	0.06409	-2.2726	-0.36913	0.5651	0.82617	-0.5651	-4.018	2.2307	0.022892	-2.2307
C1S_4	C1S	-2.4928	1.3769	0.1154	-1.3769	-3.2836	1.5367	0.22256	-1.5367	-0.77323	0.74276	0.71672	-0.74276	-2.9909	1.5083	0.056529	-1.5083
C2_1	C2	-1.8282	2.7305	0.09492	-2.7305	-5.868	3.9388	0.00065211	-3.9388	-0.99617	2.0935	0.26999	-2.0935	0.59692	2.0246	0.082803	2.0246
C2_2	C2	-0.085373	0.15796	0.91022	-0.15796	0.37255	0.84889	0.48095	0.84889	-0.22429	0.43439	0.87764	-0.43439	-0.17513	0.32607	0.78932	-0.32607
C2_3	C2	-0.52206	0.89477	0.49464	-0.89477	-2.5983	2.5829	0.028328	-2.5829	0.3791	0.97373	0.68687	0.97373	-0.33796	0.63889	0.59645	-0.63889
C2_4	C2	-0.16658	0.40423	0.77164	-0.40423	-1.1853	2.189	0.0733	-2.189	-0.25468	0.66234	0.79839	-0.66234	0.43223	1.3458	0.24474	1.3458
C20orf141_1	C20orf141	0.093343	0.22669	0.87497	0.22669	0.80362	2.6613	0.03021	2.6613	-0.16986	0.41534	0.88563	-0.41534	0.0048099	0.011767	0.99308	0.011767
C20orf141_2	C20orf141	-1.7326	1.2178	0.21752	-1.2178	-3.4224	1.6209	0.19417	-1.6209	0.70562	1.1791	0.61467	1.1791	-2.3567	1.4459	0.077329	-1.4459
C20orf141_3	C20orf141	-1.3338	1.38	0.25561	-1.38	1.6838	5.2741	1.8241e-06	5.2741	-0.098054	0.16393	0.95721	-0.16393	-3.3666	2.1398	0.028545	-2.1398
C20orf141_4	C20orf141	-0.35112	0.71465	0.59252	-0.71465	-0.27973	0.6135	0.61387	-0.6135	-0.92613	1.7271	0.38819	-1.7271	0.18386	0.46707	0.70701	0.46707
C20orf144_1	C20orf144	-0.85828	1.0977	0.38253	-1.0977	1.3612	4.0123	0.0005306	4.0123	0.67668	1.6021	0.43716	1.6021	-3.0776	2.2371	0.034332	-2.2371
C20orf144_2	C20orf144	-0.36491	0.75265	0.57219	-0.75265	-0.15753	0.36666	0.76884	-0.36666	-0.24853	0.58753	0.82471	-0.58753	-0.58941	1.1734	0.31312	-1.1734
C20orf144_3	C20orf144	-1.2533	1.3071	0.27913	-1.3071	0.80717	1.758	0.14648	1.758	-0.12946	0.21062	0.9435	-0.21062	-3.0053	2.0415	0.040137	-2.0415
C20orf144_4	C20orf144	0.085728	0.17371	0.90726	0.17371	-0.38002	0.68919	0.56711	-0.68919	0.15576	0.35533	0.90679	0.35533	0.25059	0.55858	0.64994	0.55858
C20orf173_1	C20orf173	-2.1839	1.5702	0.15371	-1.5702	-3.9088	1.9465	0.11352	-1.9465	-0.87487	0.99209	0.65017	-0.99209	-2.1008	1.5966	0.099419	-1.5966
C20orf173_2	C20orf173	0.17727	0.47411	0.73092	0.47411	-0.55459	1.2195	0.30669	-1.2195	0.29601	0.91155	0.71089	0.91155	0.42759	1.3	0.26209	1.3
C20orf173_3	C20orf173	-2.0334	1.3928	0.17366	-1.3928	-3.6152	1.744	0.15844	-1.744	0.49807	0.81892	0.74999	0.81892	-2.739	1.6179	0.051156	-1.6179
C20orf173_4	C20orf173	0.45974	0.98569	0.45501	0.98569	-2.2458	2.1697	0.061644	-2.1697	0.6739	1.7139	0.39456	1.7139	1.6805	6.0081	1.5038e-07	6.0081
C20orf194_1	C20orf194	-1.4369	1.6634	0.19591	-1.6634	-1.3919	1.7091	0.14664	-1.7091	-0.045382	0.089534	0.97934	-0.089534	-2.7558	2.3309	0.037682	-2.3309
C20orf194_2	C20orf194	-3.5526	2.8137	0.089867	-2.8137	-0.77076	1.3377	0.26026	-1.3377	-1.9127	2.4859	0.17758	-2.4859	-4.913	3.0878	0.0049253	-3.0878
C20orf194_3	C20orf194	-0.97359	1.2035	0.33675	-1.2035	-0.62806	0.90414	0.43965	-0.90414	0.82075	2.0551	0.28105	2.0551	-2.7214	2.1566	0.0445	-2.1566
C20orf194_4	C20orf194	-0.86394	0.55318	0.34946	-0.55318	-1.9593	0.88358	0.67177	-0.88358	0.51604	0.53254	0.90642	0.53254	-1.1524	0.68567	0.19431	-0.68567
C20orf195_1	C20orf195	0.58348	0.92455	0.50073	0.92455	1.4398	3.2749	0.0066101	3.2749	-0.51518	0.60054	0.79382	-0.60054	1.3082	2.828	0.025616	2.828
C20orf195_2	C20orf195	-0.76698	0.65037	0.4935	-0.65037	-0.56217	0.51762	0.56496	-0.51762	1.1603	2.0699	0.2854	2.0699	-2.205	1.2706	0.081283	-1.2706
C20orf195_3	C20orf195	-2.1267	1.2167	0.14486	-1.2167	-3.069	1.4134	0.2732	-1.4134	0.45833	0.627	0.83113	0.627	-2.7826	1.3875	0.066814	-1.3875
C20orf195_4	C20orf195	-2.1125	1.5462	0.16098	-1.5462	-3.9057	1.9444	0.11369	-1.9444	-0.18931	0.26805	0.92323	-0.26805	-2.4067	1.6876	0.073961	-1.6876
C20orf196_1	C20orf196	-0.51343	0.73921	0.56598	-0.73921	-0.25791	0.42222	0.72545	-0.42222	-1.3641	1.6513	0.39897	-1.6513	0.20573	0.39224	0.75675	0.39224
C20orf196_2	C20orf196	-0.17389	0.25094	0.84219	-0.25094	1.2197	3.0558	0.01186	3.0558	-0.95022	1.1611	0.59155	-1.1611	-0.076236	0.11778	0.91204	-0.11778
C20orf196_3	C20orf196	-2.9248	1.7876	0.10412	-1.7876	-3.9811	1.9994	0.10371	-1.9994	0.040902	0.064228	0.99124	0.064228	-3.6746	1.9628	0.032177	-1.9628
C20orf196_4	C20orf196	0.85805	1.7942	0.18332	1.7942	0.093689	0.15415	0.91467	0.15415	0.70573	1.5172	0.47199	1.5172	1.4181	3.8234	0.0028394	3.8234
C20orf197_1	C20orf197	0.22786	0.34337	0.82661	0.34337	2.3468	8.494	8.19e-16	8.494	1.4725	3.8597	0.013051	3.8597	-1.8394	1.4953	0.12976	-1.4953
C20orf197_2	C20orf197	-2.0631	1.4021	0.17038	-1.4021	-3.6155	1.7442	0.15844	-1.7442	-1.1066	1.0639	0.59307	-1.0639	-1.8594	1.3787	0.13523	-1.3787
C20orf197_3	C20orf197	0.12755	0.29495	0.83585	0.29495	1.355	5.2271	2.3003e-06	5.2271	-0.17894	0.4099	0.88741	-0.4099	-0.17061	0.36959	0.76381	-0.36959
C20orf197_4	C20orf197	-1.1426	1.5084	0.24032	-1.5084	0.52902	1.2802	0.28367	1.2802	0.30655	0.71648	0.77893	0.71648	-3.1559	2.54	0.025868	-2.54
C20orf202_1	C20orf202	-0.23785	0.21717	0.74957	-0.21717	1.4352	2.4439	0.050974	2.4439	-1.5384	0.9816	0.48003	-0.9816	0.25964	0.28877	0.9018	0.28877
C20orf202_2	C20orf202	-0.97653	0.62565	0.33517	-0.62565	-2.1641	0.97006	0.57919	-0.97006	-1.7379	0.91121	0.34129	-0.91121	1.0084	1.311	0.30126	1.311
C20orf202_3	C20orf202	-0.9171	1.069	0.38391	-1.069	-0.6324	0.84009	0.46536	-0.84009	-0.84326	1.0966	0.62186	-1.0966	-1.1677	1.306	0.23127	-1.306
C20orf202_4	C20orf202	-0.99634	0.90229	0.40247	-0.90229	0.56643	0.89523	0.47184	0.89523	0.094674	0.13205	0.98027	0.13205	-2.4633	1.5288	0.070121	-1.5288
C20orf203_1	C20orf203	-2.5299	1.9902	0.1159	-1.9902	-4.4799	2.4001	0.050924	-2.4001	-0.64111	0.94375	0.69041	-0.94375	-2.7102	2.1134	0.046325	-2.1134
C20orf203_2	C20orf203	-2.6533	2.1481	0.10588	-2.1481	1.8623	7.0414	4.5804e-11	7.0414	-1.1405	1.5282	0.45349	-1.5282	-4.349	2.5186	0.015194	-2.5186
C20orf203_3	C20orf203	-0.5845	0.60081	0.58347	-0.60081	-3.5418	1.6963	0.17133	-1.6963	0.25425	0.37397	0.91256	0.37397	1.1299	2.2122	0.063355	2.2122
C20orf203_4	C20orf203	0.1589	0.15869	0.984	0.15869	-2.4872	1.1158	0.451	-1.1158	0.65403	0.81268	0.77836	0.81268	2.0709	4.4632	0.00030997	4.4632
C20orf24_1	C20orf24	0.11274	0.10608	0.93231	0.10608	-0.55088	0.40915	0.52728	-0.40915	0.79004	0.98002	0.72451	0.98002	-0.15178	0.13299	0.74815	-0.13299
C20orf24_2	C20orf24	-3.558	2.2882	0.093572	-2.2882	-4.5989	2.5058	0.041285	-2.5058	-0.73306	1.0901	0.63337	-1.0901	-4.2838	2.4594	0.016568	-2.4594
C20orf24_3	C20orf24	-0.89741	0.5298	0.13953	-0.5298	-1.2388	0.60627	0.9299	-0.60627	-0.80523	0.46662	0.51149	-0.46662	-1.0593	0.59566	0.26778	-0.59566
C20orf24_4	C20orf24	-2.2755	1.6861	0.14175	-1.6861	-4.084	2.0768	0.090728	-2.0768	-0.32687	0.46822	0.85756	-0.46822	-2.5823	1.8319	0.060191	-1.8319
C20orf27_1	C20orf27	-1.9874	1.4754	0.17681	-1.4754	-3.8426	1.8992	0.12261	-1.8992	0.27032	0.44013	0.88476	0.44013	-2.4512	1.6667	0.071346	-1.6667
C20orf27_2	C20orf27	-1.1386	0.77095	0.33148	-0.77095	-2.6385	1.1885	0.39901	-1.1885	0.70347	0.92878	0.7298	0.92878	-1.497	0.93449	0.17911	-0.93449
C20orf27_3	C20orf27	-0.05445	0.059063	0.89759	-0.059063	1.8667	4.2952	0.00018349	4.2952	1.5911	3.4131	0.043037	3.4131	-2.0295	1.2389	0.10619	-1.2389
C20orf27_4	C20orf27	-0.43989	0.68715	0.5998	-0.68715	1.157	3.3657	0.0049149	3.3657	-0.13469	0.2554	0.93451	-0.2554	-1.4956	1.7501	0.11792	-1.7501
C20orf62_1	C20orf62	-2.7011	1.6591	0.11457	-1.6591	-3.8218	1.8845	0.12543	-1.8845	0.56873	1.0252	0.67295	1.0252	-3.5175	1.8496	0.036905	-1.8496
C20orf62_2	C20orf62	-2.0083	1.2584	0.1724	-1.2584	-1.5432	1.1246	0.2228	-1.1246	-0.019257	0.02373	0.97866	-0.02373	-2.991	1.5083	0.056529	-1.5083
C20orf62_3	C20orf62	-2.9415	1.7461	0.10258	-1.7461	-3.8995	1.9399	0.11439	-1.9399	-0.44114	0.57311	0.81398	-0.57311	-3.5939	1.904	0.034476	-1.904
C20orf62_4	C20orf62	-2.6803	1.5108	0.10951	-1.5108	-3.5163	1.6799	0.1755	-1.6799	-0.75871	0.78728	0.71404	-0.78728	-3.218	1.6488	0.047246	-1.6488
C20orf78_1	C20orf78	-1.2948	1.5033	0.23319	-1.5033	-4.6447	2.5476	0.03795	-2.5476	-0.50352	0.81854	0.73746	-0.81854	0.71933	1.7009	0.14095	1.7009
C20orf78_2	C20orf78	0.36029	0.59809	0.67209	0.59809	-0.39263	0.52156	0.64613	-0.52156	0.33128	0.59129	0.82784	0.59129	0.78176	1.5691	0.17643	1.5691
C20orf78_3	C20orf78	1.4463	3.3309	0.081036	3.3309	0.34777	0.54391	0.67444	0.54391	1.3397	3.1957	0.066582	3.1957	2.1538	6.8836	8.0879e-10	6.8836
C20orf78_4	C20orf78	-0.65657	0.61737	0.54789	-0.61737	1.2947	2.5118	0.042857	2.5118	-0.55373	0.57593	0.78676	-0.57593	-1.6261	1.1765	0.17733	-1.1765
C20orf85_1	C20orf85	-1.1517	0.95789	0.35341	-0.95789	2.0073	5.3993	9.9051e-07	5.3993	-0.48207	0.53091	0.81101	-0.53091	-2.6702	1.5143	0.050906	-1.5143
C20orf85_2	C20orf85	-1.4098	1.8168	0.17058	-1.8168	1.0364	3.2136	0.0076161	3.2136	-0.43469	0.83297	0.73487	-0.83297	-3.3439	2.7261	0.019482	-2.7261
C20orf85_3	C20orf85	-2.3356	1.1507	0.09545	-1.1507	-2.7029	1.2204	0.37848	-1.2204	-2.7337	1.279	0.22127	-1.279	-2.4289	1.198	0.088728	-1.198
C20orf85_4	C20orf85	-2.3398	1.7393	0.13565	-1.7393	-4.148	2.1263	0.083115	-2.1263	-0.22845	0.34536	0.90235	-0.34536	-2.7518	1.9107	0.051148	-1.9107
C20orf96_1	C20orf96	-2.2864	1.7141	0.13993	-1.7141	-0.011972	0.018519	0.97589	-0.018519	0.011017	0.017975	0.99957	0.017975	-3.8216	2.0738	0.027945	-2.0738
C20orf96_2	C20orf96	-0.80685	0.8072	0.47264	-0.8072	-0.3176	0.38422	0.71424	-0.38422	-0.09817	0.1338	0.95705	-0.1338	-1.7298	1.3597	0.15305	-1.3597
C20orf96_3	C20orf96	-2.8247	1.531	0.098846	-1.531	-1.7624	1.2923	0.17844	-1.2923	-3.0805	1.6897	0.17559	-1.6897	-3.204	1.6398	0.047823	-1.6398
C20orf96_4	C20orf96	-2.087	1.6243	0.15858	-1.6243	-4.0833	2.0763	0.090728	-2.0763	-0.061346	0.096124	0.97358	-0.096124	-2.3187	1.7578	0.076288	-1.7578
C21orf140_1	C21orf140	-0.82721	0.87591	0.4534	-0.87591	-3.8987	1.9393	0.11453	-1.9393	1.3449	3.3493	0.048641	3.3493	-0.34078	0.43666	0.691	-0.43666
C21orf140_2	C21orf140	-1.0983	1.3352	0.28772	-1.3352	-4.605	2.5113	0.040839	-2.5113	0.52164	1.1943	0.59908	1.1943	0.20069	0.38769	0.75707	0.38769
C21orf140_3	C21orf140	-0.031964	0.044139	0.95171	-0.044139	-0.90746	0.97416	0.37166	-0.97416	0.52295	0.95379	0.69944	0.95379	-0.13166	0.18168	0.85879	-0.18168
C21orf140_4	C21orf140	0.027222	0.038116	0.9975	0.038116	-2.1496	1.6052	0.11607	-1.6052	0.0054143	0.0081516	0.99557	0.0081516	1.2493	2.8497	0.024606	2.8497
C21orf2_1	C21orf2	-1.7294	2.2249	0.11718	-2.2249	0.37365	0.99022	0.40784	0.99022	-0.56913	1.1436	0.61766	-1.1436	-3.6681	3.0482	0.010919	-3.0482
C21orf2_2	C21orf2	-2.5045	1.7832	0.12465	-1.7832	-4.1437	2.123	0.083449	-2.123	-3.4564	2.1404	0.13981	-2.1404	-0.011856	0.018338	0.97393	-0.018338
C21orf2_3	C21orf2	-0.49422	0.45574	0.62485	-0.45574	2.2958	6.2453	8.6349e-09	6.2453	0.5175	0.72005	0.79825	0.72005	-2.1912	1.2623	0.082124	-1.2623
C21orf2_4	C21orf2	-1.3601	2.0523	0.13736	-2.0523	-2.9961	3.0948	0.0081429	-3.0948	-0.88493	1.6992	0.39826	-1.6992	-1.0114	1.76	0.1267	-1.76
C21orf33_1	C21orf33	-0.20448	0.2043	0.79185	-0.2043	1.1257	1.8544	0.13327	1.8544	0.76649	1.1491	0.63621	1.1491	-1.5659	1.0526	0.18377	-1.0526
C21orf33_2	C21orf33	-2.3695	1.8152	0.13033	-1.8152	-2.5289	1.9377	0.070281	-1.9377	-1.0088	1.234	0.56238	-1.234	-3.3813	2.1074	0.028143	-2.1074
C21orf33_3	C21orf33	-2.8625	2.1475	0.10165	-2.1475	-4.5856	2.4938	0.042299	-2.4938	-0.4738	0.76262	0.75731	-0.76262	-3.4806	2.3501	0.024405	-2.3501
C21orf33_4	C21orf33	0.054791	0.16986	0.90739	0.16986	1.3988	7.585	9.7065e-13	7.585	-0.32119	0.969	0.68837	-0.969	-0.23652	0.68998	0.56806	-0.68998
C21orf58_1	C21orf58	-1.4937	1.1152	0.26352	-1.1152	-3.3969	1.6052	0.19885	-1.6052	0.52224	0.8088	0.75754	0.8088	-1.7513	1.2535	0.15443	-1.2535
C21orf58_2	C21orf58	1.5105	2.4689	0.10575	2.4689	2.9531	8.9375	2.1425e-17	8.9375	1.3248	2.0803	0.29032	2.0803	1.1179	1.5967	0.18815	1.5967
C21orf58_3	C21orf58	-2.2728	1.8343	0.13385	-1.8343	-4.3546	2.2932	0.061679	-2.2932	0.25943	0.49719	0.85989	0.49719	-2.8026	2.0527	0.045828	-2.0527
C21orf58_4	C21orf58	-3.1959	1.9902	0.096746	-1.9902	-4.2445	2.2028	0.072857	-2.2028	-0.30119	0.4586	0.8634	-0.4586	-3.9336	2.1621	0.025125	-2.1621
C21orf59_1	C21orf59	-1.293	1.8007	0.17581	-1.8007	0.80309	2.3805	0.052927	2.3805	-0.21552	0.46448	0.86839	-0.46448	-3.2217	2.8202	0.018431	-2.8202
C21orf59_2	C21orf59	-3.1522	1.8224	0.096411	-1.8224	-3.9733	1.9937	0.10443	-1.9937	-3.45	2.024	0.14021	-2.024	-2.8968	1.8388	0.045993	-1.8388
C21orf59_3	C21orf59	-2.2335	1.1006	0.096104	-1.1006	-2.5955	1.1676	0.41337	-1.1676	-2.6259	1.2236	0.23238	-1.2236	-2.3253	1.1459	0.09619	-1.1459
C21orf59_4	C21orf59	-1.9942	1.122	0.15084	-1.122	-2.8731	1.3076	0.32655	-1.3076	-1.883	1.1528	0.39252	-1.1528	-1.9514	1.1407	0.10548	-1.1407
C21orf62_1	C21orf62	-2.2351	1.6058	0.14775	-1.6058	-3.9502	1.9767	0.10758	-1.9767	-0.75063	0.89705	0.69185	-0.89705	-2.2936	1.6787	0.081382	-1.6787
C21orf62_2	C21orf62	-1.0119	1.0069	0.38224	-1.0069	-3.883	1.928	0.11694	-1.928	0.46871	0.83061	0.74238	0.83061	-0.023723	0.033684	0.95529	-0.033684
C21orf62_3	C21orf62	-1.0964	0.71716	0.3264	-0.71716	-2.4357	1.0918	0.47052	-1.0918	0.21133	0.22041	0.98491	0.22041	-1.237	0.7929	0.23287	-0.7929
C21orf62_4	C21orf62	-0.70552	0.74143	0.51713	-0.74143	-1.2418	1.1429	0.2742	-1.1429	0.74946	1.411	0.51959	1.411	-1.7859	1.4064	0.14251	-1.4064
C21orf91_1	C21orf91	-1.1878	1.3409	0.27824	-1.3409	-4.4577	2.3809	0.052891	-2.3809	-0.054525	0.096844	0.97615	-0.096844	0.42718	0.85353	0.47683	0.85353
C21orf91_2	C21orf91	0.68234	1.6262	0.21793	1.6262	1.8091	7.0537	4.2068e-11	7.0537	0.84322	2.3419	0.21121	2.3419	-0.016436	0.031601	0.97752	-0.031601
C21orf91_3	C21orf91	0.28355	0.4007	0.80183	0.4007	-1.1133	1.0223	0.31938	-1.0223	0.81011	1.4979	0.4856	1.4979	0.50434	0.79721	0.52364	0.79721
C21orf91_4	C21orf91	-2.2084	1.9344	0.12971	-1.9344	-1.1865	1.446	0.21237	-1.446	-0.76412	1.1103	0.62379	-1.1103	-3.6684	2.3578	0.020349	-2.3578
C22orf15_1	C22orf15	-1.5805	1.8953	0.15405	-1.8953	-0.53617	0.92712	0.43594	-0.92712	0.36889	0.91131	0.71114	0.91131	-3.6317	2.7167	0.016717	-2.7167
C22orf15_2	C22orf15	-1.6852	1.8987	0.15051	-1.8987	-3.1593	2.565	0.022097	-2.565	0.21871	0.49507	0.85872	0.49507	-2.7201	2.4253	0.034655	-2.4253
C22orf15_3	C22orf15	-1.3795	2.1588	0.12506	-2.1588	-2.6245	3.094	0.0092828	-3.094	-0.45912	1.0543	0.65566	-1.0543	-1.6726	2.5005	0.039708	-2.5005
C22orf15_4	C22orf15	-0.73755	1.2339	0.34135	-1.2339	-2.2374	2.5525	0.033774	-2.5525	0.24233	0.62054	0.8137	0.62054	-0.94667	1.5403	0.1793	-1.5403
C22orf23_1	C22orf23	-1.0246	1.0907	0.3612	-1.0907	-4.1148	2.1005	0.086932	-2.1005	-0.63462	0.83025	0.72642	-0.83025	1.2281	2.9812	0.019881	2.9812
C22orf23_2	C22orf23	-1.4227	1.6294	0.20286	-1.6294	2.1638	9.4658	1.603e-19	9.4658	-0.39523	0.6823	0.7889	-0.6823	-3.612	2.4748	0.020444	-2.4748
C22orf23_3	C22orf23	-1.1544	1.1001	0.33602	-1.1001	-3.883	1.928	0.11694	-1.928	-0.31452	0.42384	0.86855	-0.42384	0.34833	0.56401	0.66103	0.56401
C22orf23_4	C22orf23	-0.45869	0.73088	0.57743	-0.73088	1.0768	3.1181	0.0099301	3.1181	-0.5382	0.91642	0.70628	-0.91642	-1.1285	1.5106	0.18166	-1.5106
C22orf24_1	C22orf24	-1.1727	0.86994	0.34308	-0.86994	-3.0342	1.3942	0.28233	-1.3942	1.4306	2.8134	0.12914	2.8134	-1.7962	1.1449	0.14003	-1.1449
C22orf24_2	C22orf24	-1.6818	1.7854	0.16595	-1.7854	-4.7126	2.6108	0.033102	-2.6108	-0.26831	0.4823	0.86052	-0.4823	-0.53567	0.83439	0.47555	-0.83439
C22orf24_3	C22orf24	-1.6594	1.1137	0.22639	-1.1137	-3.186	1.4797	0.24478	-1.4797	-0.4276	0.44564	0.8306	-0.44564	-1.6568	1.1458	0.17024	-1.1458
C22orf24_4	C22orf24	0.16673	0.34545	0.80768	0.34545	0.10745	0.22865	0.85817	0.22865	0.65207	1.7695	0.37279	1.7695	-0.2777	0.51237	0.67475	-0.51237
C22orf29_1	C22orf29	-1.1842	1.3009	0.2884	-1.3009	-2.6293	2.0308	0.060157	-2.0308	1.2876	3.6541	0.023291	3.6541	-2.6295	2.018	0.051929	-2.018
C22orf29_2	C22orf29	-0.488	0.84287	0.52149	-0.84287	-0.12036	0.24676	0.84346	-0.24676	-0.32454	0.65041	0.80203	-0.65041	-0.84017	1.3458	0.24146	-1.3458
C22orf29_3	C22orf29	-1.5213	1.7819	0.17278	-1.7819	0.83789	2.2565	0.065498	2.2565	0.17429	0.38531	0.89677	0.38531	-3.7674	2.6289	0.016286	-2.6289
C22orf29_4	C22orf29	0.92009	1.4628	0.27694	1.4628	2.5678	8.2493	6.2605e-15	8.2493	1.2386	2.3785	0.20874	2.3785	-0.10679	0.12046	0.85629	-0.12046
C22orf31_1	C22orf31	-2.5069	1.9513	0.11876	-1.9513	-4.4285	2.3557	0.054658	-2.3557	-0.86029	1.1616	0.59919	-1.1616	-2.5299	2.0288	0.054415	-2.0288
C22orf31_2	C22orf31	-1.0302	0.70864	0.36222	-0.70864	-2.5671	1.1539	0.42289	-1.1539	0.36102	0.41189	0.92499	0.41189	-1.0785	0.74843	0.29795	-0.74843
C22orf31_3	C22orf31	-0.26437	0.28766	0.77162	-0.28766	2.7801	10.333	3.7974e-23	10.333	0.25661	0.3583	0.92058	0.3583	-1.9379	1.3089	0.12544	-1.3089
C22orf31_4	C22orf31	-0.33739	0.64044	0.63289	-0.64044	-0.4887	0.92725	0.43768	-0.92725	0.012939	0.030448	0.99391	0.030448	-0.61399	1.1054	0.343	-1.1054
C22orf34_1	C22orf34	-3.0053	1.7619	0.10004	-1.7619	-3.9078	1.9458	0.11355	-1.9458	-0.79143	0.92096	0.68112	-0.92096	-3.602	1.9098	0.034296	-1.9098
C22orf34_2	C22orf34	-1.0923	1.1769	0.32974	-1.1769	0.38876	0.71335	0.56248	0.71335	0.81925	1.8455	0.34862	1.8455	-3.1393	2.0346	0.03595	-2.0346
C22orf34_3	C22orf34	-1.2261	2.2441	0.11829	-2.2441	-2.587	3.4461	0.0035474	-3.4461	-1.5034	2.8033	0.12657	-2.8033	-0.27164	0.69927	0.56234	-0.69927
C22orf34_4	C22orf34	-1.0874	1.1506	0.3368	-1.1506	-4.1569	2.1332	0.082158	-2.1332	0.10786	0.18361	0.95892	0.18361	0.3241	0.56675	0.65332	0.56675
C22orf39_1	C22orf39	-1.3529	2.1036	0.13119	-2.1036	-3.8458	3.387	0.0024731	-3.387	0.064209	0.17353	0.95777	0.17353	-1.4125	2.2426	0.057988	-2.2426
C22orf39_2	C22orf39	-2.3102	1.196	0.10569	-1.196	-2.8731	1.3076	0.32655	-1.3076	-1.9541	1.1734	0.37216	-1.1734	-2.5927	1.2834	0.077849	-1.2834
C22orf39_3	C22orf39	-1.0103	0.75902	0.39129	-0.75902	-2.8956	1.3194	0.31971	-1.3194	-0.88155	0.72791	0.68453	-0.72791	0.49301	0.63071	0.65674	0.63071
C22orf39_4	C22orf39	0.046956	0.11157	0.93951	0.11157	-0.77046	1.4687	0.21864	-1.4687	0.3567	1.0428	0.66078	1.0428	0.14949	0.3825	0.75675	0.3825
C22orf42_1	C22orf42	-2.1275	2.8036	0.094481	-2.8036	0.41759	1.286	0.28081	1.286	0.57101	1.9486	0.31309	1.9486	-4.9562	3.6564	0.00086745	-3.6564
C22orf42_2	C22orf42	-1.3964	2.0532	0.13701	-2.0532	-5.4556	3.4044	0.0041358	-3.4044	0.26187	0.72627	0.77512	0.72627	0.2169	0.55798	0.64935	0.55798
C22orf42_3	C22orf42	-0.17995	0.52069	0.70349	-0.52069	-0.43404	1.2184	0.30738	-1.2184	-0.31142	0.95387	0.69345	-0.95387	0.07654	0.25157	0.8409	0.25157
C22orf42_4	C22orf42	-0.77115	1.2149	0.34733	-1.2149	-1.7182	2.1441	0.07451	-2.1441	-0.78987	1.36	0.5315	-1.36	-0.29213	0.55835	0.64674	-0.55835
C22orf46_1	C22orf46	-1.1889	1.602	0.21752	-1.602	1.0491	3.2013	0.0078784	3.2013	0.36186	0.8938	0.71805	0.8938	-3.4673	2.6942	0.018845	-2.6942
C22orf46_2	C22orf46	-1.7712	1.9751	0.13959	-1.9751	0.23273	0.51274	0.67762	0.51274	-0.92398	1.4506	0.49308	-1.4506	-3.3827	2.6209	0.021224	-2.6209
C22orf46_3	C22orf46	0.046706	0.039283	0.65355	0.039283	4.7731	27.974	1.4523e-168	27.974	0.076995	0.06016	0.8368	0.06016	-0.66085	0.4361	0.39614	-0.4361
C22orf46_4	C22orf46	-2.7769	1.6512	0.10958	-1.6512	-3.7755	1.8522	0.13265	-1.8522	-0.058466	0.083016	0.97288	-0.083016	-3.472	1.8179	0.038484	-1.8179
C2CD2_1	C2CD2	-0.81053	1.1464	0.37004	-1.1464	0.2782	0.59404	0.62872	0.59404	0.48648	1.1728	0.60634	1.1728	-2.5292	2.2874	0.042935	-2.2874
C2CD2_2	C2CD2	-1.4247	1.515	0.22211	-1.515	1.4048	4.1537	0.00030482	4.1537	-0.93252	1.2562	0.56157	-1.2562	-3.0345	2.1969	0.036267	-2.1969
C2CD2_3	C2CD2	-0.80136	0.77255	0.47905	-0.77255	2.3908	7.9191	8.1759e-14	7.9191	-0.21297	0.26777	0.91532	-0.26777	-2.4698	1.5333	0.069584	-1.5333
C2CD2_4	C2CD2	0.90873	1.5782	0.23777	1.5782	2.9578	12.523	7.967e-34	12.523	-0.0052748	0.0070606	0.98774	-0.0070606	0.87065	1.5379	0.18951	1.5379
C2CD2L_1	C2CD2L	-1.6383	0.85559	0.12049	-0.85559	-2.1134	0.94826	0.60164	-0.94826	-1.4333	0.8092	0.44952	-0.8092	-1.8683	0.93156	0.13782	-0.93156
C2CD2L_2	C2CD2L	-2.3196	1.7498	0.13636	-1.7498	-4.1783	2.1501	0.079723	-2.1501	-0.78603	1.0005	0.66034	-1.0005	-2.3006	1.8055	0.074624	-1.8055
C2CD2L_3	C2CD2L	-0.12073	0.16401	0.88432	-0.16401	-3.9567	1.9814	0.10668	-1.9814	0.64622	1.2521	0.57973	1.2521	2.2864	8.1958	7.1181e-14	8.1958
C2CD2L_4	C2CD2L	-0.69154	0.80285	0.50649	-0.80285	0.24218	0.4001	0.75981	0.4001	0.46945	0.88095	0.72656	0.88095	-2.1652	1.6953	0.088926	-1.6953
C2CD3_1	C2CD3	0.20392	0.24237	0.92192	0.24237	2.602	8.2413	6.7221e-15	8.2413	0.91387	1.5013	0.49113	1.5013	-1.4182	1.028	0.2218	-1.028
C2CD3_2	C2CD3	-2.4404	1.7453	0.12942	-1.7453	1.1579	2.7371	0.025926	2.7371	-1.1587	1.2843	0.53258	-1.2843	-3.7972	2.055	0.028589	-2.055
C2CD3_3	C2CD3	0.33673	0.7943	0.55101	0.7943	-0.10281	0.2183	0.86255	-0.2183	0.50387	1.3894	0.5222	1.3894	0.39561	0.98972	0.40148	0.98972
C2CD3_4	C2CD3	-0.51747	0.69829	0.58185	-0.69829	-0.44943	0.64643	0.57946	-0.64643	-1.7579	1.7805	0.33359	-1.7805	0.72454	1.5658	0.17595	1.5658
C2CD4A_1	C2CD4A	-1.2069	0.81043	0.31374	-0.81043	1.2213	1.9123	0.12461	1.9123	0.39397	0.4708	0.90093	0.4708	-2.415	1.191	0.089649	-1.191
C2CD4A_2	C2CD4A	-2.2144	2.3878	0.10239	-2.3878	-0.028362	0.062246	0.96125	-0.062246	-0.1363	0.30189	0.92295	-0.30189	-4.4254	3.0131	0.0053472	-3.0131
C2CD4A_3	C2CD4A	-1.438	1.248	0.26447	-1.248	-1.3451	1.2411	0.24191	-1.2411	0.95947	2.0226	0.29343	2.0226	-3.09	1.8047	0.036015	-1.8047
C2CD4A_4	C2CD4A	-1.2609	1.5637	0.22213	-1.5637	1.5954	5.683	2.0558e-07	5.683	0.44369	1.0598	0.65415	1.0598	-3.7101	2.5712	0.017776	-2.5712
C2CD4B_1	C2CD4B	0.022227	0.031191	0.99415	0.031191	0.83897	1.641	0.1753	1.641	0.45974	0.81689	0.74755	0.81689	-0.77683	0.86491	0.4193	-0.86491
C2CD4B_2	C2CD4B	-2.4773	1.4445	0.12386	-1.4445	-3.4593	1.6439	0.18655	-1.6439	0.21519	0.30416	0.93448	0.30416	-3.1624	1.6135	0.049372	-1.6135
C2CD4B_3	C2CD4B	-1.1976	0.9971	0.33881	-0.9971	-3.4727	1.6523	0.18415	-1.6523	-1.1929	1.0682	0.57596	-1.0682	0.80001	1.3517	0.25375	1.3517
C2CD4B_4	C2CD4B	-1.786	1.3562	0.20709	-1.3562	-3.7349	1.8243	0.13876	-1.8243	0.22666	0.35102	0.9172	0.35102	-2.027	1.4892	0.11143	-1.4892
C2CD4C_1	C2CD4C	-1.0242	1.8203	0.17555	-1.8203	-1.2278	2.1618	0.076488	-2.1618	-0.12216	0.32085	0.91785	-0.32085	-1.8144	2.6632	0.031305	-2.6632
C2CD4C_2	C2CD4C	-1.8361	2.3389	0.10804	-2.3389	-2.0262	2.5783	0.033774	-2.5783	-0.19191	0.4458	0.87463	-0.4458	-3.2825	3.0276	0.013598	-3.0276
C2CD4C_3	C2CD4C	-1.4405	0.74881	0.10928	-0.74881	-1.7377	0.79439	0.78234	-0.79439	-1.7632	0.83253	0.33712	-0.83253	-1.5146	0.77968	0.18245	-0.77968
C2CD4C_4	C2CD4C	-1.4564	1.456	0.23013	-1.456	1.323	3.5853	0.0024666	3.5853	-0.53764	0.77735	0.7476	-0.77735	-3.2427	2.1223	0.032177	-2.1223
C2CD4D_1	C2CD4D	-0.67406	1.0772	0.40554	-1.0772	-0.1787	0.3528	0.7762	-0.3528	-0.25245	0.50909	0.85286	-0.50909	-1.3391	1.8115	0.11225	-1.8115
C2CD4D_2	C2CD4D	-2.155	2.4752	0.098947	-2.4752	-5.3454	3.2737	0.0061546	-3.2737	-0.86903	1.5906	0.43956	-1.5906	-0.77498	1.3777	0.23207	-1.3777
C2CD4D_3	C2CD4D	-0.84123	0.60437	0.42872	-0.60437	-2.5033	1.1234	0.44534	-1.1234	0.79843	1.0521	0.68833	1.0521	-0.94822	0.67418	0.34163	-0.67418
C2CD4D_4	C2CD4D	-1.3604	0.83194	0.24979	-0.83194	-0.74734	0.54899	0.451	-0.54899	0.27178	0.29369	0.96252	0.29369	-2.2212	1.095	0.1044	-1.095
C2CD5_1	C2CD5	-0.3423	0.5512	0.67825	-0.5512	-0.2684	0.46364	0.70301	-0.46364	0.466	1.0903	0.64117	1.0903	-1.1622	1.4972	0.18325	-1.4972
C2CD5_2	C2CD5	-1.7061	1.5122	0.20126	-1.5122	-4.167	2.1412	0.080808	-2.1412	-0.97489	1.1657	0.58781	-1.1657	-0.34712	0.48272	0.67434	-0.48272
C2CD5_3	C2CD5	1.3744	3.8636	0.034996	3.8636	2.4059	10.892	1.0864e-25	10.892	0.69893	1.6529	0.41706	1.6529	1.5644	4.9223	3.8493e-05	4.9223
C2CD5_4	C2CD5	-0.86497	0.90695	0.43693	-0.90695	-3.9057	1.9443	0.11369	-1.9443	-0.25898	0.35818	0.8928	-0.35818	1.1334	2.4829	0.042053	2.4829
C2orf15_1	C2orf15	-0.73913	0.63376	0.5061	-0.63376	-3.0757	1.4171	0.27212	-1.4171	-0.11363	0.12725	0.94175	-0.12725	0.68422	0.98692	0.43232	0.98692
C2orf15_2	C2orf15	-2.6829	1.3893	0.096104	-1.3893	-3.221	1.4999	0.23711	-1.4999	-2.5455	1.4552	0.25509	-1.4552	-2.9304	1.4724	0.059459	-1.4724
C2orf15_3	C2orf15	-2.1633	1.9048	0.13355	-1.9048	-4.5382	2.4514	0.046099	-2.4514	-1.2939	1.588	0.42386	-1.588	-1.0395	1.3054	0.24335	-1.3054
C2orf15_4	C2orf15	-2.2418	1.239	0.12895	-1.239	-3.0534	1.4048	0.27683	-1.4048	-2.2654	1.3217	0.30533	-1.3217	-2.1912	1.2623	0.082124	-1.2623
C2orf16_1	C2orf16	-1.5127	1.6515	0.19412	-1.6515	-0.98438	1.315	0.25974	-1.315	0.1992	0.41216	0.88782	0.41216	-3.1923	2.348	0.029753	-2.348
C2orf16_2	C2orf16	-1.2468	1.1237	0.31451	-1.1237	-3.7904	1.8626	0.13039	-1.8626	-1.6766	1.4433	0.42007	-1.4433	1.4851	3.6115	0.0052862	3.6115
C2orf16_3	C2orf16	-1.2525	0.71693	0.21248	-0.71693	-2.0059	0.9029	0.65004	-0.9029	0.73497	0.83188	0.78839	0.83188	-1.7653	0.88625	0.14949	-0.88625
C2orf16_4	C2orf16	-0.75432	0.90698	0.46089	-0.90698	0.8414	1.8358	0.13046	1.8358	0.63467	1.3409	0.54268	1.3409	-2.6357	1.9355	0.054647	-1.9355
C2orf27A_1	C2orf27A	-0.79926	0.72748	0.48301	-0.72748	-0.35358	0.38072	0.69196	-0.38072	1.3585	2.8641	0.12013	2.8641	-2.4874	1.4486	0.063649	-1.4486
C2orf27A_2	C2orf27A	-1.8299	0.91427	0.10049	-0.91427	-2.1638	0.96992	0.57919	-0.96992	-2.1921	1.0165	0.28033	-1.0165	-1.914	0.95196	0.13288	-0.95196
C2orf27A_3	C2orf27A	1.0556	2.3817	0.10782	2.3817	1.3709	3.6446	0.0020233	3.6446	0.98823	2.3655	0.20778	2.3655	0.99331	2.2652	0.057325	2.2652
C2orf27A_4	C2orf27A	-2.0128	1.6581	0.16157	-1.6581	0.87475	1.912	0.11621	1.912	0.63842	1.336	0.54458	1.336	-3.8916	2.1286	0.026089	-2.1286
C2orf27B_1	C2orf27B	-1.3897	0.72802	0.11076	-0.72802	-1.6806	0.77209	0.81191	-0.77209	-1.7057	0.80914	0.34573	-0.80914	-1.4621	0.75797	0.19021	-0.75797
C2orf27B_2	C2orf27B	0.096643	0.25737	0.85695	0.25737	1.6045	7.9915	4.4648e-14	7.9915	-1.0404	2.1074	0.26659	-2.1074	0.4921	1.5693	0.17345	1.5693
C2orf27B_3	C2orf27B	-3.6687	2.3435	0.091798	-2.3435	-4.6519	2.5543	0.037492	-2.5543	-1.1267	1.5096	0.46023	-1.5096	-4.3363	2.507	0.015496	-2.507
C2orf27B_4	C2orf27B	-1.935	0.99463	0.11076	-0.99463	-2.4349	1.0914	0.47052	-1.0914	-1.7566	0.98346	0.38665	-0.98346	-2.1719	1.0713	0.1085	-1.0713
C2orf40_1	C2orf40	-0.40166	0.65268	0.62094	-0.65268	-0.079557	0.15093	0.90329	-0.15093	0.2311	0.51174	0.8533	0.51174	-1.1779	1.5548	0.16883	-1.5548
C2orf40_2	C2orf40	0.59327	1.5117	0.24888	1.5117	0.70708	1.9737	0.10443	1.9737	0.75615	2.2515	0.23122	2.2515	0.38448	0.9422	0.42614	0.9422
C2orf40_3	C2orf40	-0.17584	0.40003	0.77386	-0.40003	-1.1475	2.0141	0.097403	-2.0141	0.50205	1.6006	0.43661	1.6006	-0.36164	0.80313	0.50105	-0.80313
C2orf40_4	C2orf40	-2.3358	1.9792	0.12272	-1.9792	-4.5583	2.4692	0.04441	-2.4692	0.10297	0.19972	0.95192	0.19972	-2.7283	2.1725	0.043749	-2.1725
C2orf42_1	C2orf42	0.59558	1.3717	0.29413	1.3717	1.3823	4.5168	6.6595e-05	4.5168	0.35353	0.8173	0.74204	0.8173	0.45947	1.0441	0.37541	1.0441
C2orf42_2	C2orf42	0.6934	1.523	0.24679	1.523	0.87154	2.1392	0.080021	2.1392	-0.53699	0.83899	0.7287	-0.83899	1.8694	6.7897	1.4452e-09	6.7897
C2orf42_3	C2orf42	-1.5726	2.25	0.11615	-2.25	-3.7867	3.3094	0.0031516	-3.3094	-0.097292	0.24372	0.93856	-0.24372	-1.8397	2.5376	0.037229	-2.5376
C2orf42_4	C2orf42	-2.6297	2.1775	0.10575	-2.1775	-4.7165	2.6145	0.032889	-2.6145	0.05284	0.10616	0.97705	0.10616	-3.2592	2.4123	0.027255	-2.4123
C2orf44_1	C2orf44	-1.6193	1.7251	0.17736	-1.7251	-0.55023	0.84828	0.47211	-0.84828	-0.38137	0.65063	0.79974	-0.65063	-3.1599	2.3555	0.030173	-2.3555
C2orf44_2	C2orf44	-1.3871	2.0346	0.13928	-2.0346	-5.4402	3.3859	0.0043762	-3.3859	0.23622	0.64577	0.80438	0.64577	0.25735	0.66819	0.5814	0.66819
C2orf44_3	C2orf44	-1.882	1.7192	0.16401	-1.7192	2.1101	8.1637	1.1665e-14	8.1637	0.79452	1.8922	0.33195	1.8922	-4.104	2.3025	0.02076	-2.3025
C2orf44_4	C2orf44	-0.86035	1.0915	0.38432	-1.0915	-0.20858	0.34157	0.77676	-0.34157	0.2997	0.61333	0.81734	0.61333	-2.2628	1.9938	0.06444	-1.9938
C2orf47_1	C2orf47	1.2894	3.9935	0.024504	3.9935	1.6541	6.2232	9.1373e-09	6.2232	0.77447	2.1565	0.25364	2.1565	1.6421	6.0854	9.7979e-08	6.0854
C2orf47_2	C2orf47	-1.8446	1.491	0.19	-1.491	1.0829	2.3968	0.052157	2.3968	-2.1042	1.7211	0.31199	-1.7211	-2.8167	1.8342	0.049439	-1.8342
C2orf47_3	C2orf47	-2.0781	1.6196	0.15972	-1.6196	-4.0801	2.0738	0.091092	-2.0738	-0.16249	0.24569	0.93209	-0.24569	-2.2261	1.7268	0.083346	-1.7268
C2orf47_4	C2orf47	-1.2591	1.5056	0.23495	-1.5056	0.46998	1.042	0.38452	1.042	0.42987	0.98343	0.68397	0.98343	-3.3631	2.4214	0.025428	-2.4214
C2orf48_1	C2orf48	-1.0472	1.918	0.15786	-1.918	-0.45192	1.0535	0.37814	-1.0535	-0.14747	0.39874	0.8912	-0.39874	-2.2149	3.0305	0.017492	-3.0305
C2orf48_2	C2orf48	0.073128	0.16915	0.9082	0.16915	-0.13871	0.31368	0.8026	-0.31368	0.23488	0.6337	0.80928	0.6337	0.019202	0.045273	0.97255	0.045273
C2orf48_3	C2orf48	-1.5383	2.069	0.13348	-2.069	1.3559	5.1732	3.0256e-06	5.1732	-0.15479	0.35344	0.90679	-0.35344	-3.9028	3.0577	0.0092484	-3.0577
C2orf48_4	C2orf48	0.60956	1.6091	0.22205	1.6091	0.67609	1.9221	0.11351	1.9221	-0.16933	0.37292	0.9001	-0.37292	1.3672	5.0198	2.4381e-05	5.0198
C2orf49_1	C2orf49	0.044132	0.076599	0.96484	0.076599	-0.64546	0.92934	0.42609	-0.92934	-0.29142	0.49333	0.85572	-0.49333	0.72997	1.6836	0.14526	1.6836
C2orf49_2	C2orf49	0.039916	0.038875	0.91315	0.038875	1.3533	2.1522	0.085312	2.1522	0.62234	0.77909	0.78997	0.77909	-1.0073	0.71282	0.32298	-0.71282
C2orf49_3	C2orf49	-0.50305	0.95286	0.46784	-0.95286	-0.64711	1.2305	0.30106	-1.2305	-0.49014	1.0271	0.66538	-1.0271	-0.45417	0.90793	0.44296	-0.90793
C2orf49_4	C2orf49	-1.9949	1.4698	0.17629	-1.4698	-3.8242	1.8862	0.12518	-1.8862	0.028268	0.042013	0.99716	0.042013	-2.3266	1.6238	0.081212	-1.6238
C2orf50_1	C2orf50	-2.1089	1.9106	0.13532	-1.9106	1.6627	5.6304	2.7588e-07	5.6304	0.56861	1.3147	0.55098	1.3147	-4.2674	2.4447	0.016956	-2.4447
C2orf50_2	C2orf50	-0.999	1.6355	0.21499	-1.6355	-3.6817	3.175	0.0046958	-3.175	0.2359	0.64068	0.80648	0.64068	-0.7751	1.4132	0.2201	-1.4132
C2orf50_3	C2orf50	-0.479	0.69726	0.58953	-0.69726	0.41493	0.85926	0.47712	0.85926	-0.99058	1.3409	0.5301	-1.3409	-0.42101	0.64753	0.58293	-0.64753
C2orf50_4	C2orf50	-1.0489	1.2652	0.31141	-1.2652	1.3607	4.0107	0.00053395	4.0107	0.51737	1.155	0.61465	1.155	-3.2833	2.2776	0.029273	-2.2776
C2orf54_1	C2orf54	0.18918	0.34359	0.81277	0.34359	1.2982	3.7379	0.0014562	3.7379	0.47693	1.0506	0.6588	1.0506	-0.62171	0.88993	0.44019	-0.88993
C2orf54_2	C2orf54	-1.2279	0.69323	0.19381	-0.69323	-1.8686	0.84657	0.71528	-0.84657	0.25054	0.2301	0.99791	0.2301	-1.6427	0.83355	0.16464	-0.83355
C2orf54_3	C2orf54	-2.008	1.9503	0.13543	-1.9503	0.25842	0.5328	0.6659	0.5328	-2.019	2.1421	0.23635	-2.1421	-3.0482	2.3665	0.031756	-2.3665
C2orf54_4	C2orf54	-1.6514	2.0002	0.13955	-2.0002	-5.0907	2.9898	0.013455	-2.9898	-0.44712	0.85965	0.72717	-0.85965	-0.00049699	0.0010491	0.99807	-0.0010491
C2orf57_1	C2orf57	1.1824	2.5151	0.10049	2.5151	3.2384	17.3	2.1012e-64	17.3	0.30257	0.50055	0.86315	0.50055	1.0932	2.3215	0.053012	2.3215
C2orf57_2	C2orf57	-2.388	1.901	0.12484	-1.901	-4.4046	2.3353	0.05686	-2.3353	-0.33504	0.5317	0.83966	-0.5317	-2.6358	2.0431	0.050906	-2.0431
C2orf57_3	C2orf57	0.61413	1.242	0.34439	1.242	1.6115	5.0175	6.6203e-06	5.0175	0.8696	2.1135	0.26584	2.1135	-0.10604	0.17186	0.88197	-0.17186
C2orf57_4	C2orf57	-1.6837	1.872	0.15411	-1.872	0.11624	0.23897	0.85205	0.23897	-0.69883	1.1449	0.61402	-1.1449	-3.3193	2.5375	0.023782	-2.5375
C2orf61_1	C2orf61	-1.8775	1.1437	0.18325	-1.1437	-3.0537	1.4049	0.27683	-1.4049	-2.004	1.2529	0.36687	-1.2529	-1.2253	0.92502	0.27359	-0.92502
C2orf61_2	C2orf61	0.29645	0.34114	0.8765	0.34114	0.50676	0.63591	0.65162	0.63591	-0.35466	0.34394	0.85417	-0.34394	0.88385	1.2981	0.28675	1.2981
C2orf61_3	C2orf61	-1.8417	1.8296	0.15347	-1.8296	2.0867	8.6187	2.8447e-16	8.6187	1.2664	3.9052	0.011331	3.9052	-4.3291	2.5004	0.015619	-2.5004
C2orf61_4	C2orf61	-1.5362	1.5397	0.21151	-1.5397	1.4897	4.432	9.6813e-05	4.432	-1.4577	1.6316	0.39826	-1.6316	-2.8984	2.1083	0.041733	-2.1083
C2orf66_1	C2orf66	-1.1518	1.2421	0.30639	-1.2421	-4.2794	2.2311	0.06917	-2.2311	0.41561	0.82199	0.7423	0.82199	-0.066013	0.10463	0.92231	-0.10463
C2orf66_2	C2orf66	-2.2423	1.8067	0.13715	-1.8067	-2.5848	1.9893	0.064476	-1.9893	-0.4586	0.68041	0.78468	-0.68041	-3.4365	2.1538	0.0266	-2.1538
C2orf66_3	C2orf66	-0.39805	0.56208	0.66189	-0.56208	-2.6399	2.0408	0.059211	-2.0408	-0.43546	0.66293	0.79196	-0.66293	0.85918	1.966	0.091739	1.966
C2orf66_4	C2orf66	-3.0366	1.9328	0.10043	-1.9328	-4.197	2.1648	0.077801	-2.1648	0.35939	0.67789	0.79611	0.67789	-3.8869	2.1248	0.026242	-2.1248
C2orf68_1	C2orf68	-1.7937	1.4134	0.20214	-1.4134	-3.8649	1.9151	0.1193	-1.9151	0.26947	0.44179	0.88383	0.44179	-1.9922	1.5375	0.11191	-1.5375
C2orf68_2	C2orf68	-1.5283	1.9739	0.14456	-1.9739	-5.1795	3.0861	0.010389	-3.0861	-0.80935	1.4271	0.50611	-1.4271	0.76226	2.1838	0.064196	2.1838
C2orf68_3	C2orf68	-2.8829	1.6532	0.10274	-1.6532	-3.7395	1.8274	0.13795	-1.8274	-0.88888	0.95043	0.65854	-0.95043	-3.4367	1.7936	0.039537	-1.7936
C2orf68_4	C2orf68	-1.1695	1.0959	0.3337	-1.0959	-3.8428	1.8993	0.12261	-1.8993	0.325	0.53968	0.8495	0.53968	-0.35387	0.4437	0.68287	-0.4437
C2orf69_1	C2orf69	-3.2629	2.0691	0.095825	-2.0691	-4.3502	2.2895	0.062043	-2.2895	-0.20118	0.32801	0.91091	-0.32801	-4.038	2.2471	0.022321	-2.2471
C2orf69_2	C2orf69	1.0583	3.4233	0.074717	3.4233	2.2383	12.362	5.4702e-33	12.362	0.5704	1.6885	0.40229	1.6885	0.97205	3.158	0.014537	3.158
C2orf69_3	C2orf69	-0.55454	0.44944	0.56896	-0.44944	-2.626	1.1824	0.40296	-1.1824	-0.27441	0.25509	0.87366	-0.25509	1.0165	1.476	0.22324	1.476
C2orf69_4	C2orf69	-0.8263	1.0255	0.41047	-1.0255	1.0985	2.8001	0.022311	2.8001	-0.14305	0.24243	0.93612	-0.24243	-2.3411	1.9561	0.064178	-1.9561
C2orf70_1	C2orf70	-2.0138	1.4106	0.17599	-1.4106	-3.6728	1.7823	0.14896	-1.7823	-1.164	1.1201	0.57236	-1.1201	-1.6123	1.3031	0.17399	-1.3031
C2orf70_2	C2orf70	-1.8035	1.0354	0.17442	-1.0354	-2.7486	1.2434	0.3636	-1.2434	0.88181	1.2853	0.58567	1.2853	-2.4725	1.2204	0.085546	-1.2204
C2orf70_3	C2orf70	-0.64102	0.58423	0.55381	-0.58423	1.1167	1.9415	0.11529	1.9415	-0.22259	0.24826	0.90837	-0.24826	-1.7533	1.1795	0.15227	-1.1795
C2orf70_4	C2orf70	-2.8319	1.644	0.10575	-1.644	-3.7396	1.8275	0.13795	-1.8275	-0.56392	0.66856	0.77122	-0.66856	-3.4369	1.7937	0.039537	-1.7937
C2orf71_1	C2orf71	-2.6826	1.3316	0.094481	-1.3316	-3.0676	1.4126	0.2732	-1.4126	-3.0996	1.4804	0.18788	-1.4804	-2.7808	1.3865	0.066814	-1.3865
C2orf71_2	C2orf71	-0.88494	0.62747	0.41093	-0.62747	-2.5049	1.1242	0.44508	-1.1242	1.0567	1.538	0.48818	1.538	-1.2148	0.79691	0.2466	-0.79691
C2orf71_3	C2orf71	-1.5201	1.4382	0.2271	-1.4382	-4.2073	2.1731	0.076488	-2.1731	0.2607	0.47624	0.86817	0.47624	-0.97598	1.124	0.30452	-1.124
C2orf71_4	C2orf71	-2.1198	1.8062	0.14284	-1.8062	1.3768	3.9073	0.00079089	3.9073	0.37746	0.76594	0.76271	0.76594	-4.0864	2.2876	0.021129	-2.2876
C2orf72_1	C2orf72	-1.3766	0.75968	0.17244	-0.75968	-2.0059	0.9029	0.65004	-0.9029	-0.10962	0.091614	0.89805	-0.091614	-1.7653	0.88625	0.14949	-0.88625
C2orf72_2	C2orf72	-0.35989	0.29513	0.65208	-0.29513	3.7049	15.973	7.3173e-55	15.973	1.6783	3.0451	0.095533	3.0451	-2.1394	1.0559	0.1113	-1.0559
C2orf72_3	C2orf72	-1.7463	1.7213	0.17159	-1.7213	-4.5381	2.4513	0.046099	-2.4513	0.0053884	0.010035	0.99912	0.010035	-1.1058	1.3608	0.2225	-1.3608
C2orf72_4	C2orf72	-3.1942	1.9435	0.096746	-1.9435	-4.169	2.1427	0.080724	-2.1427	-0.64395	0.85492	0.7183	-0.85492	-3.8593	2.1032	0.026926	-2.1032
C2orf73_1	C2orf73	0.83465	1.5304	0.24891	1.5304	0.79838	1.4932	0.21672	1.4932	0.24434	0.39004	0.9027	0.39004	1.4768	3.6008	0.0054265	3.6008
C2orf73_2	C2orf73	-2.1755	1.1918	0.13059	-1.1918	-2.9547	1.351	0.30353	-1.351	-0.43217	0.41941	0.82747	-0.41941	-2.6721	1.3262	0.073028	-1.3262
C2orf73_3	C2orf73	-1.2467	1.3206	0.27694	-1.3206	0.9512	2.2199	0.070281	2.2199	-3.2633	2.23	0.15139	-2.23	-0.17626	0.27191	0.81379	-0.27191
C2orf73_4	C2orf73	0.35479	0.59223	0.67485	0.59223	2.1618	7.6667	5.3807e-13	7.6667	0.63102	1.2668	0.57316	1.2668	-0.75168	0.89275	0.41669	-0.89275
C2orf74_1	C2orf74	1.7928	3.637	0.058797	3.637	1.7941	3.6736	0.0019851	3.6736	1.4186	2.6011	0.16779	2.6011	2.2635	5.7578	6.66e-07	5.7578
C2orf74_2	C2orf74	-0.48639	0.54787	0.63424	-0.54787	1.2305	2.6623	0.030849	2.6623	0.35161	0.57082	0.83941	0.57082	-1.9838	1.4779	0.11637	-1.4779
C2orf74_3	C2orf74	-0.21723	0.39606	0.7731	-0.39606	1.4289	5.0297	6.196e-06	5.0297	-0.48048	0.88153	0.72079	-0.88153	-0.76071	1.205	0.29584	-1.205
C2orf74_4	C2orf74	-2.6241	2.0827	0.10938	-2.0827	0.84892	2.0814	0.088082	2.0814	-0.71815	1.0665	0.64314	-1.0665	-4.2659	2.4433	0.016976	-2.4433
C2orf76_1	C2orf76	-1.1107	1.305	0.2948	-1.305	-4.5105	2.4269	0.048456	-2.4269	0.49945	1.0992	0.63815	1.0992	0.12509	0.2282	0.86186	0.2282
C2orf76_2	C2orf76	-1.5753	0.89132	0.18718	-0.89132	-2.4119	1.0808	0.47975	-1.0808	0.70917	0.88123	0.75483	0.88123	-2.1535	1.0625	0.11012	-1.0625
C2orf76_3	C2orf76	1.2009	3.1816	0.08904	3.1816	1.7104	5.8143	9.9799e-08	5.8143	1.4765	4.775	0.00050144	4.775	0.69987	1.5853	0.17019	1.5853
C2orf76_4	C2orf76	-2.8516	3.0025	0.089867	-3.0025	-5.6096	3.5952	0.0022302	-3.5952	0.12521	0.34857	0.9086	0.34857	-3.3541	3.2672	0.0087537	-3.2672
C2orf78_1	C2orf78	-0.62079	1.0043	0.43916	-1.0043	-5.0253	2.9209	0.016058	-2.9209	0.84608	2.517	0.17684	2.517	1.4091	4.9354	3.6076e-05	4.9354
C2orf78_2	C2orf78	-1.3811	2.1889	0.12269	-2.1889	-5.6669	3.6689	0.0017281	-3.6689	0.091269	0.25602	0.93547	0.25602	0.55811	1.7438	0.131	1.7438
C2orf78_3	C2orf78	-0.87537	0.82297	0.44818	-0.82297	-0.17995	0.21832	0.81775	-0.21832	0.52223	0.84923	0.73972	0.84923	-2.3005	1.4883	0.084381	-1.4883
C2orf78_4	C2orf78	0.32992	0.68397	0.61256	0.68397	1.4073	4.6063	4.4738e-05	4.6063	0.13272	0.28124	0.92966	0.28124	0.0034995	0.0067061	0.99911	0.0067061
C2orf80_1	C2orf80	-2.1134	1.4646	0.16364	-1.4646	-3.7261	1.8183	0.14029	-1.8183	-0.64951	0.74584	0.73966	-0.74584	-2.2302	1.5486	0.090435	-1.5486
C2orf80_2	C2orf80	-2.937	1.5946	0.096746	-1.5946	-3.599	1.7334	0.16116	-1.7334	-2.062	1.5027	0.34901	-1.5027	-3.299	1.7013	0.044286	-1.7013
C2orf80_3	C2orf80	-0.63881	1.1642	0.37127	-1.1642	-2.0312	2.5856	0.033201	-2.5856	0.38191	1.0866	0.64195	1.0866	-0.94576	1.6253	0.15755	-1.6253
C2orf80_4	C2orf80	-0.55219	0.59254	0.59872	-0.59254	0.81066	1.4487	0.23204	1.4487	0.20763	0.31106	0.92977	0.31106	-1.8487	1.39	0.13608	-1.39
C2orf81_1	C2orf81	-2.8932	1.6181	0.10021	-1.6181	-3.6639	1.7763	0.15057	-1.7763	-3.0987	1.7816	0.1807	-1.7816	-2.7866	1.6513	0.049077	-1.6513
C2orf81_2	C2orf81	-2.7401	1.6778	0.11271	-1.6778	-3.8428	1.8993	0.12261	-1.8993	0.44855	0.77892	0.76233	0.77892	-3.5382	1.8642	0.036281	-1.8642
C2orf81_3	C2orf81	-1.2156	1.2669	0.29266	-1.2669	-1.2283	1.3273	0.23784	-1.3273	-0.013861	0.023174	0.99236	-0.023174	-2.3353	1.8473	0.070765	-1.8473
C2orf81_4	C2orf81	0.73521	1.3908	0.29174	1.3908	1.4712	3.8497	0.00098657	3.8497	0.41036	0.74779	0.77182	0.74779	0.71928	1.3995	0.23012	1.3995
C2orf82_1	C2orf82	-1.2816	1.6079	0.2135	-1.6079	1.1316	3.4092	0.0042877	3.4092	-0.36549	0.67077	0.794	-0.67077	-3.1487	2.5145	0.026505	-2.5145
C2orf82_2	C2orf82	-2.6913	2.3838	0.097936	-2.3838	-4.9701	2.8637	0.018509	-2.8637	0.20081	0.46262	0.86952	0.46262	-3.3692	2.6438	0.020945	-2.6438
C2orf82_3	C2orf82	-0.13447	0.21625	0.87092	-0.21625	-2.7702	2.1655	0.04847	-2.1655	0.23312	0.46587	0.86978	0.46587	0.94083	2.3162	0.052934	2.3162
C2orf82_4	C2orf82	-1.4954	1.6922	0.18794	-1.6922	-4.7461	2.6425	0.030898	-2.6425	-0.75777	1.1742	0.60056	-1.1742	0.49703	1.1186	0.34012	1.1186
C2orf83_1	C2orf83	-0.4285	0.48666	0.67056	-0.48666	-3.7068	1.8052	0.14321	-1.8052	1.1035	2.3492	0.21171	2.3492	0.83027	1.5222	0.19246	1.5222
C2orf83_2	C2orf83	-0.61323	0.71231	0.55257	-0.71231	-3.9792	1.998	0.10371	-1.998	-0.28713	0.40283	0.87806	-0.40283	1.9203	5.9265	2.4308e-07	5.9265
C2orf83_3	C2orf83	-0.79055	0.8087	0.47725	-0.8087	0.37157	0.58171	0.65126	0.58171	0.41188	0.68445	0.79839	0.68445	-2.3016	1.579	0.084136	-1.579
C2orf83_4	C2orf83	-2.3695	1.6413	0.13722	-1.6413	0.66398	1.2328	0.30736	1.2328	-1.0105	1.1115	0.59767	-1.1115	-3.6378	1.9358	0.033231	-1.9358
C2orf88_1	C2orf88	-0.91068	1.1552	0.35816	-1.1552	-4.5581	2.4691	0.04441	-2.4691	0.71438	1.7298	0.38884	1.7298	0.48248	1.0161	0.39023	1.0161
C2orf88_2	C2orf88	-0.39072	0.54244	0.67152	-0.54244	-4.3179	2.2627	0.065132	-2.2627	0.5963	1.2762	0.56809	1.2762	1.838	6.0986	9.1789e-08	6.0986
C2orf88_3	C2orf88	-1.4808	1.5079	0.21897	-1.5079	-4.4044	2.3352	0.05686	-2.3352	-0.014918	0.026393	0.99264	-0.026393	-0.45896	0.66345	0.56836	-0.66345
C2orf88_4	C2orf88	-1.3996	1.5843	0.21255	-1.5843	-4.6614	2.563	0.036756	-2.563	-0.16363	0.29957	0.92219	-0.29957	0.099695	0.18929	0.8854	0.18929
C2orf91_1	C2orf91	-1.4402	1.779	0.17578	-1.779	-4.9664	2.86	0.018668	-2.86	0.29468	0.70109	0.78519	0.70109	-0.24989	0.46497	0.70507	-0.46497
C2orf91_2	C2orf91	-1.457	1.1582	0.26959	-1.1582	-3.575	1.7177	0.16564	-1.7177	1.0426	2.0786	0.27876	2.0786	-1.917	1.3825	0.12794	-1.3825
C2orf91_3	C2orf91	0.024105	0.067491	0.96332	0.067491	-1.9051	3.0977	0.010325	-3.0977	0.34467	1.1948	0.5978	1.1948	0.68293	2.521	0.039305	2.521
C2orf91_4	C2orf91	-3.1853	1.8715	0.096236	-1.8715	-4.0503	2.0512	0.09501	-2.0512	-1.1955	1.2869	0.52786	-1.2869	-3.7422	2.0132	0.030173	-2.0132
C3_1	C3	-1.1784	2.4242	0.10516	-2.4242	-4.5237	4.3866	5.8861e-05	-4.3866	0.18873	0.67149	0.7953	0.67149	-0.72741	1.7884	0.12171	-1.7884
C3_2	C3	-1.7636	1.6875	0.17474	-1.6875	-4.4603	2.3831	0.052709	-2.3831	-0.60129	0.89076	0.71124	-0.89076	-0.63511	0.88277	0.44139	-0.88277
C3_3	C3	0.30083	0.80741	0.54338	0.80741	1.2462	5.0318	6.1256e-06	5.0318	0.32212	0.96094	0.69113	0.96094	-0.18373	0.43266	0.72842	-0.43266
C3_4	C3	-0.34992	1.0091	0.44179	-1.0091	-1.5135	3.2164	0.0075385	-3.2164	-0.38723	1.221	0.58809	-1.221	0.26966	1.0015	0.39504	1.0015
C3AR1_1	C3AR1	-1.3419	1.4125	0.24863	-1.4125	1.5684	4.7816	2.0272e-05	4.7816	-0.91412	1.195	0.58463	-1.195	-2.9278	2.0993	0.041181	-2.0993
C3AR1_2	C3AR1	-1.1108	1.0489	0.35346	-1.0489	-3.8098	1.8762	0.12744	-1.8762	0.83021	1.6442	0.42393	1.6442	-0.68643	0.76449	0.47173	-0.76449
C3AR1_3	C3AR1	-1.4948	1.3663	0.24072	-1.3663	0.22751	0.3757	0.77532	0.3757	-0.02982	0.047086	0.98546	-0.047086	-3.1892	1.9514	0.0342	-1.9514
C3AR1_4	C3AR1	-1.8898	1.7174	0.16378	-1.7174	-0.10641	0.17444	0.88252	-0.17444	-0.25847	0.42124	0.87859	-0.42124	-3.6384	2.2414	0.020945	-2.2414
C3orf14_1	C3orf14	-0.79809	1.1173	0.38161	-1.1173	-4.7549	2.6509	0.030328	-2.6509	0.66705	1.6943	0.40084	1.6943	0.95579	2.563	0.036919	2.563
C3orf14_2	C3orf14	0.12655	0.26799	0.85239	0.26799	1.373	4.8785	1.2793e-05	4.8785	0.79555	2.364	0.20726	2.364	-1.1229	1.641	0.15071	-1.641
C3orf14_3	C3orf14	-0.44696	0.79174	0.5485	-0.79174	-0.66647	1.1544	0.33116	-1.1544	0.048968	0.11282	0.97488	0.11282	-0.83358	1.354	0.23893	-1.354
C3orf14_4	C3orf14	0.46983	0.82662	0.54224	0.82662	1.3117	3.3077	0.0059205	3.3077	0.14677	0.25008	0.94081	0.25008	0.39319	0.69634	0.57357	0.69634
C3orf17_1	C3orf17	-1.4857	1.4144	0.23433	-1.4144	-0.52931	0.70286	0.53901	-0.70286	-0.6175	0.83401	0.72717	-0.83401	-2.6921	1.9254	0.052934	-1.9254
C3orf17_2	C3orf17	-3.4962	2.1126	0.094377	-2.1126	-4.3611	2.2987	0.061131	-2.2987	-1.5418	1.6605	0.38232	-1.6605	-4.049	2.2563	0.022089	-2.2563
C3orf17_3	C3orf17	-0.8078	1.1284	0.37679	-1.1284	-2.2521	2.1768	0.060867	-2.1768	-0.65044	1.0469	0.65466	-1.0469	-0.23873	0.41634	0.73373	-0.41634
C3orf17_4	C3orf17	-3.9699	2.654	0.087034	-2.654	-4.9856	2.8796	0.017792	-2.8796	-1.2946	1.8445	0.34158	-1.8445	-4.6669	2.8263	0.0087974	-2.8263
C3orf18_1	C3orf18	-1.7806	1.9035	0.14685	-1.9035	1.0172	2.8799	0.018341	2.8799	-0.23638	0.44505	0.87348	-0.44505	-3.926	2.6022	0.014136	-2.6022
C3orf18_2	C3orf18	-2.5622	1.5534	0.12203	-1.5534	-3.6635	1.7761	0.15062	-1.7761	-2.7863	1.7245	0.22388	-1.7245	-1.9574	1.434	0.12125	-1.434
C3orf18_3	C3orf18	0.056031	0.12588	0.93212	0.12588	0.096912	0.23221	0.85488	0.23221	-0.1063	0.24864	0.93725	-0.24864	0.19823	0.48622	0.69478	0.48622
C3orf18_4	C3orf18	0.31726	0.87654	0.50771	0.87654	0.429	1.3	0.27529	1.3	-0.32636	0.79615	0.74928	-0.79615	0.9103	3.2566	0.011992	3.2566
C3orf20_1	C3orf20	-2.7059	1.4861	0.10535	-1.4861	-3.4481	1.6369	0.1891	-1.6369	-1.3159	1.1273	0.5419	-1.1273	-3.1516	1.6067	0.04984	-1.6067
C3orf20_2	C3orf20	-0.5455	1.0264	0.43237	-1.0264	-2.9037	2.9711	0.011351	-2.9711	-0.084409	0.20413	0.94944	-0.20413	0.22376	0.56811	0.64301	0.56811
C3orf20_3	C3orf20	0.018556	0.04726	0.97457	0.04726	-0.57468	1.264	0.28902	-1.264	0.031801	0.089817	0.98001	0.089817	0.30246	0.88491	0.45623	0.88491
C3orf20_4	C3orf20	-0.47639	0.78499	0.54977	-0.78499	-2.4328	2.3846	0.042278	-2.3846	-0.27771	0.53662	0.84187	-0.53662	0.34032	0.77059	0.5216	0.77059
C3orf22_1	C3orf22	0.42608	1.2248	0.34794	1.2248	0.56804	1.812	0.13394	1.812	0.57186	1.9136	0.32419	1.9136	0.21541	0.59652	0.62481	0.59652
C3orf22_2	C3orf22	0.45766	1.2845	0.32501	1.2845	0.14217	0.37518	0.76402	0.37518	0.098672	0.2686	0.93232	0.2686	0.9801	3.4768	0.0073027	3.4768
C3orf22_3	C3orf22	-2.5189	1.7348	0.12506	-1.7348	-4.0485	2.0498	0.095083	-2.0498	-0.64329	0.8213	0.72717	-0.8213	-2.9503	1.8932	0.043669	-1.8932
C3orf22_4	C3orf22	0.33341	0.88998	0.50098	0.88998	-0.94736	1.7349	0.14995	-1.7349	0.3826	1.1464	0.61713	1.1464	0.93424	3.2395	0.012399	3.2395
C3orf30_1	C3orf30	-0.3664	0.93355	0.47841	-0.93355	-0.13399	0.38965	0.75441	-0.38965	-0.39113	1.0929	0.63966	-1.0929	-0.46123	1.1842	0.309	-1.1842
C3orf30_2	C3orf30	-0.50384	0.59286	0.61838	-0.59286	0.95562	1.9571	0.10889	1.9571	0.39457	0.68564	0.79609	0.68564	-1.977	1.5515	0.11233	-1.5515
C3orf30_3	C3orf30	-0.17421	0.28919	0.831	-0.28919	-0.042243	0.076723	0.94823	-0.076723	0.86542	2.2878	0.22231	2.2878	-1.232	1.5139	0.17563	-1.5139
C3orf30_4	C3orf30	-0.66531	1.2062	0.35389	-1.2062	-0.55217	1.0922	0.35995	-1.0922	-1.1851	2.0152	0.29105	-2.0152	-0.21411	0.46772	0.70576	-0.46772
C3orf33_1	C3orf33	-1.6264	1.0906	0.23178	-1.0906	-3.1492	1.4586	0.2536	-1.4586	0.18905	0.24054	0.95863	0.24054	-1.9907	1.2426	0.11316	-1.2426
C3orf33_2	C3orf33	-0.8886	1.1174	0.3727	-1.1174	0.75435	1.7429	0.14929	1.7429	0.26142	0.52772	0.84812	0.52772	-2.6534	2.1183	0.047481	-2.1183
C3orf33_3	C3orf33	-2.4302	1.7274	0.13078	-1.7274	-4.0778	2.0721	0.091425	-2.0721	-0.90267	1.072	0.62314	-1.072	-2.5762	1.8268	0.060609	-1.8268
C3orf33_4	C3orf33	-2.6208	1.6239	0.11983	-1.6239	-3.7855	1.8592	0.13096	-1.8592	0.84092	1.6591	0.41824	1.6591	-3.4819	1.8248	0.038104	-1.8248
C3orf35_1	C3orf35	0.41433	0.92742	0.48301	0.92742	1.5176	5.4458	7.4035e-07	5.4458	0.071097	0.15461	0.96369	0.15461	0.21948	0.47534	0.70297	0.47534
C3orf35_2	C3orf35	-1.0539	1.7502	0.18878	-1.7502	-0.43778	0.93017	0.43711	-0.93017	0.18097	0.4975	0.85741	0.4975	-2.5209	2.8965	0.020517	-2.8965
C3orf35_3	C3orf35	-2.3509	1.3971	0.13448	-1.3971	-3.4139	1.6157	0.19568	-1.6157	0.72849	1.2246	0.59676	1.2246	-3.118	1.5857	0.051156	-1.5857
C3orf35_4	C3orf35	-1.4993	1.0913	0.26197	-1.0913	2.5807	8.6115	3.1779e-16	8.6115	-0.052257	0.064278	0.96756	-0.064278	-3.02	1.5258	0.055248	-1.5258
C3orf36_1	C3orf36	-2.1527	1.4838	0.15892	-1.4838	0.86571	1.6258	0.17996	1.6258	-0.73346	0.82431	0.71218	-0.82431	-3.4398	1.7957	0.039537	-1.7957
C3orf36_2	C3orf36	-1.8319	1.4435	0.19545	-1.4435	-2.16	1.6139	0.11439	-1.6139	0.25461	0.41986	0.89065	0.41986	-3.1377	1.8399	0.034476	-1.8399
C3orf36_3	C3orf36	0.12411	0.175	0.92885	0.175	1.2761	2.8639	0.019482	2.8639	0.29349	0.47537	0.87235	0.47537	-0.57573	0.66253	0.53524	-0.66253
C3orf36_4	C3orf36	0.20201	0.27569	0.8778	0.27569	-1.8597	1.3688	0.16116	-1.3688	-0.13056	0.17098	0.94435	-0.17098	1.6934	4.231	0.00070657	4.231
C3orf38_1	C3orf38	-0.95786	0.68516	0.39435	-0.68516	-2.6378	1.1882	0.39901	-1.1882	0.92321	1.3245	0.57251	1.3245	-1.2234	0.82728	0.25501	-0.82728
C3orf38_2	C3orf38	-1.5253	1.3837	0.23468	-1.3837	0.78427	1.5903	0.18735	1.5903	-0.082432	0.12797	0.96463	-0.12797	-3.3126	1.9734	0.029389	-1.9734
C3orf38_3	C3orf38	-1.9228	1.0804	0.15613	-1.0804	0.87623	1.2352	0.32655	1.2352	-2.0992	1.1833	0.32732	-1.1833	-2.5143	1.2421	0.082852	-1.2421
C3orf38_4	C3orf38	0.066916	0.10784	0.95231	0.10784	1.4157	3.9466	0.00068425	3.9466	0.16496	0.30001	0.92631	0.30001	-0.67109	0.87515	0.43883	-0.87515
C3orf52_1	C3orf52	-3.8539	2.6196	0.089867	-2.6196	-4.9632	2.8567	0.018821	-2.8567	-0.74224	1.243	0.57668	-1.243	-4.6447	2.8037	0.0092439	-2.8037
C3orf52_2	C3orf52	-0.11722	0.24242	0.86427	-0.24242	-1.3533	1.9869	0.10017	-1.9869	0.61021	1.8002	0.36077	1.8002	-0.21462	0.44589	0.71929	-0.44589
C3orf52_3	C3orf52	0.44812	1.1215	0.39126	1.1215	-1.1176	1.7441	0.14609	-1.7441	0.93055	3.0697	0.085321	3.0697	0.76697	2.2432	0.058631	2.2432
C3orf52_4	C3orf52	-0.089294	0.14584	0.91137	-0.14584	0.75435	1.7429	0.14929	1.7429	0.14037	0.27146	0.933	0.27146	-0.72228	0.99198	0.38456	-0.99198
C3orf56_1	C3orf56	-0.45835	0.79663	0.54544	-0.79663	-3.3435	2.7695	0.013726	-2.7695	-0.10328	0.22227	0.94421	-0.22227	0.75869	2.1023	0.073094	2.1023
C3orf56_2	C3orf56	-2.1742	1.7486	0.14428	-1.7486	-4.262	2.217	0.07089	-2.217	0.89147	2.0932	0.27146	2.0932	-3.015	2.0386	0.039885	-2.0386
C3orf56_3	C3orf56	-0.78052	1.377	0.28979	-1.377	-0.46854	0.96149	0.42158	-0.96149	0.059875	0.15389	0.96354	0.15389	-1.7547	2.4088	0.044734	-2.4088
C3orf56_4	C3orf56	-0.18007	0.2127	0.83308	-0.2127	0.74199	1.2546	0.30295	1.2546	1.2924	2.8278	0.12485	2.8278	-1.8544	1.3537	0.13691	-1.3537
C3orf58_1	C3orf58	-0.19038	0.33848	0.80533	-0.33848	0.093901	0.19297	0.88166	0.19297	0.44341	1.0811	0.64498	1.0811	-0.94879	1.3691	0.22966	-1.3691
C3orf58_2	C3orf58	-1.8961	1.5079	0.18405	-1.5079	-3.9866	2.0035	0.10303	-2.0035	0.61622	1.1923	0.60291	1.1923	-2.3972	1.728	0.073142	-1.728
C3orf58_3	C3orf58	-1.607	1.2082	0.23936	-1.2082	-3.5322	1.6901	0.17329	-1.6901	-2.3046	1.543	0.30395	-1.543	0.93466	1.6919	0.14815	1.6919
C3orf58_4	C3orf58	-1.4133	1.0844	0.28182	-1.0844	-3.4106	1.6136	0.1963	-1.6136	0.74926	1.268	0.57966	1.268	-1.7095	1.243	0.16189	-1.243
C3orf62_1	C3orf62	-0.24924	0.3527	0.78166	-0.3527	-0.85637	1.0357	0.36124	-1.0357	0.16109	0.28606	0.93049	0.28606	-0.35648	0.50396	0.66285	-0.50396
C3orf62_2	C3orf62	-0.85707	0.70811	0.45562	-0.70811	3.5908	17.764	6.7731e-68	17.764	1.1914	2.1568	0.26107	2.1568	-2.789	1.391	0.066616	-1.391
C3orf62_3	C3orf62	-0.20674	0.2245	0.21752	-0.2245	-0.25142	0.22683	0.053163	-0.22683	-0.25535	0.23674	0.72717	-0.23674	-0.21771	0.23091	0.75675	-0.23091
C3orf62_4	C3orf62	-2.0848	1.5535	0.16326	-1.5535	-0.93727	1.0065	0.35749	-1.0065	0.83698	1.7332	0.39072	1.7332	-3.634	1.933	0.033307	-1.933
C3orf67_1	C3orf67	-0.39205	0.36147	0.67571	-0.36147	-1.1873	0.8628	0.31113	-0.8628	0.36753	0.46622	0.89486	0.46622	-0.75447	0.63564	0.45027	-0.63564
C3orf67_2	C3orf67	-1.1987	1.5136	0.23639	-1.5136	-4.8157	2.7095	0.026661	-2.7095	0.2235	0.49288	0.85958	0.49288	0.36733	0.80678	0.50093	0.80678
C3orf67_3	C3orf67	-2.8933	1.9797	0.10487	-1.9797	-4.3197	2.2643	0.064906	-2.2643	-0.6039	0.85334	0.72309	-0.85334	-3.5518	2.1676	0.023051	-2.1676
C3orf67_4	C3orf67	-0.12606	0.2387	0.86482	-0.2387	-0.032061	0.06578	0.95802	-0.06578	-0.040933	0.087678	0.98014	-0.087678	-0.25969	0.48779	0.69062	-0.48779
C3orf70_1	C3orf70	-0.1296	0.16303	0.87297	-0.16303	-3.7132	1.8095	0.14274	-1.8095	0.71461	1.3135	0.55701	1.3135	2.0386	6.094	9.6545e-08	6.094
C3orf70_2	C3orf70	-1.0019	0.78671	0.40031	-0.78671	-0.050586	0.055035	0.89423	-0.055035	0.12367	0.14938	0.98587	0.14938	-2.1916	1.2625	0.082116	-1.2625
C3orf70_3	C3orf70	-2.556	1.3516	0.10349	-1.3516	-3.1843	1.4787	0.24478	-1.4787	-1.9247	1.2791	0.39081	-1.2791	-2.8943	1.4513	0.06107	-1.4513
C3orf70_4	C3orf70	-3.7545	2.3877	0.089867	-2.3877	-4.6945	2.5938	0.034371	-2.5938	-1.4353	1.7803	0.35475	-1.7803	-4.3784	2.5458	0.014547	-2.5458
C3orf79_1	C3orf79	0.49955	1.1494	0.37991	1.1494	1.7095	6.6119	8.0714e-10	6.6119	0.24556	0.56582	0.8321	0.56582	0.16546	0.35029	0.77879	0.35029
C3orf79_2	C3orf79	-0.79637	0.94296	0.44165	-0.94296	-4.2287	2.1901	0.074247	-2.1901	0.04369	0.07445	0.98686	0.07445	1.2433	3.1477	0.014938	3.1477
C3orf79_3	C3orf79	-1.5811	2.1805	0.12212	-2.1805	-5.4229	3.3651	0.0046632	-3.3651	-0.060167	0.14741	0.96484	-0.14741	0.026831	0.06386	0.96097	0.06386
C3orf79_4	C3orf79	-0.43532	0.85784	0.51628	-0.85784	-2.4366	2.825	0.018449	-2.825	0.50861	1.534	0.46189	1.534	-0.34591	0.72931	0.54335	-0.72931
C3orf80_1	C3orf80	-0.46983	0.75338	0.56537	-0.75338	-2.3427	2.28	0.051325	-2.28	0.77817	2.126	0.26194	2.126	-0.72618	1.1122	0.33497	-1.1122
C3orf80_2	C3orf80	-2.342	2.0503	0.11876	-2.0503	-4.6647	2.5661	0.036464	-2.5661	0.72855	1.8375	0.34976	1.8375	-3.1093	2.3416	0.031309	-2.3416
C3orf80_3	C3orf80	-2.8539	2.4119	0.096464	-2.4119	-1.2806	1.7269	0.14657	-1.7269	0.25024	0.58213	0.82712	0.58213	-4.6284	2.7872	0.0095343	-2.7872
C3orf80_4	C3orf80	-3.2377	2.9565	0.089867	-2.9565	-0.18819	0.42553	0.73112	-0.42553	-0.67623	1.3638	0.53151	-1.3638	-5.1302	3.3372	0.002585	-3.3372
C3orf84_1	C3orf84	-1.3014	0.85255	0.28664	-0.85255	-2.7022	1.2201	0.37848	-1.2201	0.12348	0.13449	0.99786	0.13449	-1.4921	0.94801	0.1852	-0.94801
C3orf84_2	C3orf84	1.3372	2.8557	0.094377	2.8557	1.4116	3.203	0.0080787	3.203	1.1944	2.5999	0.16371	2.5999	1.4887	3.4898	0.0072691	3.4898
C3orf84_3	C3orf84	-1.8392	1.6398	0.17567	-1.6398	-2.564	1.9699	0.066749	-1.9699	-0.4655	0.68437	0.78284	-0.68437	-2.7521	2.0074	0.048713	-2.0074
C3orf84_4	C3orf84	0.3779	0.82811	0.53429	0.82811	1.3353	4.4159	0.00010295	4.4159	-0.45384	0.8193	0.73939	-0.8193	0.74607	1.9433	0.094713	1.9433
C4A_1	C4A	-2.0555	1.3229	0.1696	-1.3229	-0.91701	0.84089	0.39738	-0.84089	-2.898	1.6184	0.2027	-1.6184	-1.9836	1.3423	0.11947	-1.3423
C4A_2	C4A	-1.5519	0.99642	0.23709	-0.99642	-2.9093	1.3267	0.31537	-1.3267	-0.43917	0.41953	0.8245	-0.41953	-1.6034	1.0423	0.17217	-1.0423
C4A_3	C4A	-2.3525	1.7186	0.13576	-1.7186	1.8474	5.7692	1.3006e-07	5.7692	-1.1655	1.2877	0.53101	-1.2877	-3.7937	2.0523	0.028673	-2.0523
C4A_4	C4A	-0.70404	0.82235	0.49777	-0.82235	-4.0914	2.0825	0.089845	-2.0825	0.17348	0.29581	0.9289	0.29581	1.2707	3.1137	0.015913	3.1137
C4B_1	C4B	-1.4763	0.77573	0.11303	-0.77573	-1.8737	0.84864	0.71271	-0.84864	-1.4771	0.77832	0.37244	-0.77832	-1.6487	0.83606	0.16386	-0.83606
C4B_2	C4B	-2.8672	1.9543	0.10575	-1.9543	-2.5485	1.9556	0.068194	-1.9556	-0.50835	0.73322	0.76393	-0.73322	-3.9765	2.1967	0.023912	-2.1967
C4B_3	C4B	-1.5475	1.5863	0.20303	-1.5863	-0.36663	0.5649	0.63402	-0.5649	-0.26817	0.44701	0.87034	-0.44701	-3.123	2.2122	0.033912	-2.2122
C4B_4	C4B	-1.8525	1.4552	0.19215	-1.4552	-3.9078	1.9458	0.11355	-1.9458	-0.18999	0.26913	0.92297	-0.26913	-1.7579	1.4658	0.14036	-1.4658
C4BPA_1	C4BPA	0.072305	0.16855	0.90845	0.16855	2.1814	12.199	3.9104e-32	12.199	0.020927	0.052802	0.98855	0.052802	-0.90387	1.5859	0.1678	-1.5859
C4BPA_2	C4BPA	0.11703	0.23391	0.8729	0.23391	-1.5403	1.9041	0.10941	-1.9041	0.97521	2.9351	0.10667	2.9351	0.11653	0.24164	0.84937	0.24164
C4BPA_3	C4BPA	-2.6348	2.0551	0.11027	-2.0551	0.63865	1.4248	0.23419	1.4248	-0.74025	1.0751	0.63842	-1.0751	-4.2203	2.4029	0.018022	-2.4029
C4BPA_4	C4BPA	0.74775	2.5149	0.10012	2.5149	1.5737	7.7143	3.7152e-13	7.7143	0.24524	0.75753	0.76393	0.75753	0.84584	3.0683	0.016985	3.0683
C4BPB_1	C4BPB	-0.081816	0.14885	0.91433	-0.14885	0.13702	0.28179	0.82435	0.28179	0.046155	0.096276	0.9792	0.096276	-0.31753	0.55334	0.64718	-0.55334
C4BPB_2	C4BPB	0.8422	2.2611	0.11668	2.2611	0.99927	2.9891	0.013944	2.9891	0.53128	1.395	0.52046	1.395	1.0876	3.331	0.010311	3.331
C4BPB_3	C4BPB	-1.0989	0.75302	0.34458	-0.75302	-2.6385	1.1885	0.39901	-1.1885	0.0076972	0.0079064	0.96639	0.0079064	-0.94008	0.69293	0.35575	-0.69293
C4BPB_4	C4BPB	0.30225	0.41733	0.79563	0.41733	2.588	9.2294	1.4467e-18	9.2294	0.093047	0.12827	0.982	0.12827	-0.53807	0.57524	0.5682	-0.57524
C4orf17_1	C4orf17	-2.0379	1.7626	0.15069	-1.7626	-4.3776	2.3125	0.059349	-2.3125	-0.85301	1.1351	0.60781	-1.1351	-1.2458	1.3961	0.20196	-1.3961
C4orf17_2	C4orf17	-1.9713	1.484	0.17803	-1.484	2.1294	6.9606	8.1036e-11	6.9606	-0.41811	0.54284	0.82427	-0.54284	-3.5689	1.8861	0.035345	-1.8861
C4orf17_3	C4orf17	-2.6614	1.5529	0.11401	-1.5529	-3.6181	1.7459	0.15806	-1.7459	-0.12342	0.16299	0.94692	-0.16299	-3.3176	1.7136	0.043721	-1.7136
C4orf17_4	C4orf17	-0.2868	0.23028	0.6699	-0.23028	-2.1723	0.9736	0.57608	-0.9736	1.9882	3.8689	0.014163	3.8689	-0.60837	0.44748	0.46135	-0.44748
C4orf19_1	C4orf19	0.73782	2.0423	0.13998	2.0423	0.36155	0.91531	0.44513	0.91531	0.55899	1.5929	0.43986	1.5929	1.115	3.703	0.0040056	3.703
C4orf19_2	C4orf19	-0.073319	0.2207	0.87806	-0.2207	1.0867	5.2867	1.6931e-06	5.2867	-0.02019	0.068492	0.98511	-0.068492	-0.70051	1.7816	0.12288	-1.7816
C4orf19_3	C4orf19	-0.29391	0.60137	0.65645	-0.60137	-1.7454	2.4086	0.04849	-2.4086	-0.24306	0.55738	0.83486	-0.55738	0.38918	1.0494	0.37179	1.0494
C4orf19_4	C4orf19	-0.77633	1.7342	0.19377	-1.7342	-0.085859	0.25413	0.84037	-0.25413	-0.28053	0.81431	0.74262	-0.81431	-1.6107	2.914	0.0218	-2.914
C4orf22_1	C4orf22	-1.6771	1.8915	0.15168	-1.8915	-0.28682	0.52009	0.66822	-0.52009	-0.64574	1.09	0.63774	-1.09	-3.218	2.5488	0.024834	-2.5488
C4orf22_2	C4orf22	0.25509	0.74567	0.57669	0.74567	0.65279	2.3264	0.057647	2.3264	0.13504	0.41793	0.88478	0.41793	0.17951	0.53099	0.6659	0.53099
C4orf22_3	C4orf22	-2.0085	2.5966	0.096746	-2.5966	-5.5837	3.5624	0.0024876	-3.5624	-0.77019	1.5764	0.44572	-1.5764	-0.30397	0.68204	0.57257	-0.68204
C4orf22_4	C4orf22	0.20087	0.59325	0.66196	0.59325	0.0054115	0.015743	0.99028	0.015743	0.079503	0.24862	0.93729	0.24862	0.42153	1.4008	0.22531	1.4008
C4orf26_1	C4orf26	-0.41931	0.53961	0.66334	-0.53961	-4.106	2.0937	0.087915	-2.0937	1.2763	3.3081	0.052474	3.3081	0.94736	2.0557	0.079702	2.0557
C4orf26_2	C4orf26	-0.054578	0.13072	0.9286	-0.13072	-0.21029	0.50301	0.68238	-0.50301	0.075254	0.20801	0.94832	0.20801	-0.1068	0.26106	0.83471	-0.26106
C4orf26_3	C4orf26	-0.32949	0.70318	0.59908	-0.70318	-0.60061	1.2347	0.29971	-1.2347	-0.067618	0.1739	0.95763	-0.1739	-0.45892	0.97491	0.40824	-0.97491
C4orf26_4	C4orf26	-0.698	1.4928	0.25386	-1.4928	-0.58902	1.3758	0.24911	-1.3758	-0.033769	0.099475	0.97753	-0.099475	-1.4118	2.5249	0.038936	-2.5249
C4orf27_1	C4orf27	0.26391	0.73543	0.58223	0.73543	0.077665	0.21355	0.86692	0.21355	-0.020283	0.056464	0.98787	-0.056464	0.6439	2.1419	0.068662	2.1419
C4orf27_2	C4orf27	-0.74602	1.2379	0.33965	-1.2379	-2.7185	2.7321	0.020371	-2.7321	-0.35492	0.73582	0.77122	-0.73582	-0.1186	0.25124	0.84016	-0.25124
C4orf27_3	C4orf27	-0.61334	1.1266	0.38708	-1.1266	-0.053455	0.12447	0.92263	-0.12447	-0.8223	1.5572	0.45258	-1.5572	-0.6941	1.2904	0.26468	-1.2904
C4orf27_4	C4orf27	-0.61469	0.92454	0.47414	-0.92454	-1.1298	1.5155	0.19778	-1.5155	-0.10153	0.19858	0.95017	-0.19858	-0.87699	1.2592	0.26946	-1.2592
C4orf29_1	C4orf29	-1.3802	1.4726	0.2334	-1.4726	2.1037	8.2317	6.7904e-15	8.2317	-1.3842	1.6117	0.40978	-1.6117	-2.8635	2.1377	0.041788	-2.1377
C4orf29_2	C4orf29	0.72745	1.2734	0.33789	1.2734	0.81787	1.5315	0.20511	1.5315	0.35195	0.58027	0.83446	0.58027	1.0846	2.2496	0.059233	2.2496
C4orf29_3	C4orf29	-0.84629	1.1111	0.37937	-1.1111	1.0446	2.7812	0.023241	2.7812	-0.52795	0.83965	0.72921	-0.83965	-2.0258	1.9583	0.074592	-1.9583
C4orf29_4	C4orf29	-1.1452	0.82905	0.34672	-0.82905	-2.9112	1.3277	0.31537	-1.3277	0.58531	0.80031	0.77136	0.80031	-1.2708	0.91028	0.25613	-0.91028
C4orf3_1	C4orf3	-1.9558	1.4196	0.18289	-1.4196	0.17056	0.2479	0.86803	0.2479	-2.3824	1.6701	0.28273	-1.6701	-2.6468	1.6606	0.058506	-1.6606
C4orf3_2	C4orf3	-1.5059	1.0768	0.25974	-1.0768	2.5791	8.4528	1.1955e-15	8.4528	-0.17988	0.20815	0.9247	-0.20815	-2.9652	1.4929	0.057938	-1.4929
C4orf3_3	C4orf3	0.50389	0.79949	0.56462	0.79949	1.3372	3.0155	0.013384	3.0155	0.23363	0.36323	0.91275	0.36323	0.38605	0.60629	0.63793	0.60629
C4orf3_4	C4orf3	-1.5576	0.89987	0.20047	-0.89987	-2.4872	1.1158	0.451	-1.1158	1.1379	1.7012	0.421	1.7012	-2.2217	1.0952	0.1044	-1.0952
C4orf32_1	C4orf32	-1.851	1.3666	0.19765	-1.3666	-3.7012	1.8014	0.14406	-1.8014	0.40729	0.66582	0.8061	0.66582	-2.3124	1.56	0.083483	-1.56
C4orf32_2	C4orf32	-0.70582	0.85758	0.48638	-0.85758	1.3589	3.6095	0.0022813	3.6095	0.24373	0.44432	0.87859	0.44432	-2.453	1.876	0.06413	-1.876
C4orf32_3	C4orf32	0.67814	1.3511	0.30415	1.3511	1.6804	5.1703	3.1052e-06	5.1703	-0.67969	0.92199	0.69345	-0.92199	1.5827	4.653	0.00012681	4.653
C4orf32_4	C4orf32	-0.26157	0.61331	0.65016	-0.61331	-1.4858	2.5063	0.041285	-2.5063	0.42247	1.3893	0.52216	1.3893	-0.32688	0.77929	0.51517	-0.77929
C4orf33_1	C4orf33	-1.0042	1.1529	0.34789	-1.1529	0.52557	1.0531	0.38153	1.0531	0.7866	1.8184	0.35606	1.8184	-3.0708	2.0984	0.037328	-2.0984
C4orf33_2	C4orf33	-1.7694	1.4408	0.20263	-1.4408	-3.9502	1.9767	0.10758	-1.9767	0.78771	1.6062	0.43827	1.6062	-2.2498	1.6654	0.084947	-1.6654
C4orf33_3	C4orf33	-0.45777	0.35054	0.57972	-0.35054	-2.2277	0.99779	0.55255	-0.99779	1.3682	2.0914	0.28942	2.0914	-0.57141	0.42982	0.48656	-0.42982
C4orf33_4	C4orf33	0.32021	0.41791	0.89767	0.41791	-0.25142	0.22683	0.053163	-0.22683	3.1175	11.206	3.0959e-25	11.206	-0.21771	0.23091	0.75675	-0.23091
C4orf36_1	C4orf36	1.0377	1.8342	0.1793	1.8342	1.0404	1.8891	0.12374	1.8891	1.0777	2.076	0.28033	2.076	1.0423	1.9036	0.10499	1.9036
C4orf36_2	C4orf36	-1.3242	1.0611	0.30398	-1.0611	1.7929	4.4741	8.3839e-05	4.4741	1.1983	2.457	0.19217	2.457	-3.1738	1.6207	0.048922	-1.6207
C4orf36_3	C4orf36	-1.4598	1.0038	0.2656	-1.0038	-3.0676	1.4126	0.2732	-1.4126	0.4596	0.62876	0.83046	0.62876	-1.8279	1.1655	0.13586	-1.1655
C4orf36_4	C4orf36	-0.20103	0.18709	0.23848	-0.18709	-0.37661	0.28393	0.15263	-0.28393	-0.38186	0.29616	0.66083	-0.29616	0.12482	0.12805	0.6126	0.12805
C4orf45_1	C4orf45	-1.5521	1.2268	0.24819	-1.2268	-3.6493	1.7666	0.15249	-1.7666	0.99534	1.9948	0.30252	1.9948	-2.0595	1.4614	0.10913	-1.4614
C4orf45_2	C4orf45	-0.96537	0.76659	0.41324	-0.76659	2.5247	7.5943	9.8165e-13	7.5943	1.3193	2.4959	0.18619	2.4959	-2.7674	1.3789	0.067617	-1.3789
C4orf45_3	C4orf45	-0.90756	0.68137	0.42263	-0.68137	-2.7708	1.2547	0.35718	-1.2547	-1.8147	1.0987	0.40364	-1.0987	1.8127	3.7625	0.0036667	3.7625
C4orf45_4	C4orf45	-1.7594	1.18	0.21218	-1.18	-3.2839	1.5369	0.22256	-1.5369	-0.32246	0.35861	0.87045	-0.35861	-1.9046	1.2646	0.12938	-1.2646
C4orf46_1	C4orf46	0.14438	0.46056	0.73868	0.46056	0.4141	1.5362	0.19944	1.5362	0.19317	0.69358	0.78745	0.69358	-0.03725	0.11598	0.9277	-0.11598
C4orf46_2	C4orf46	1.9256	3.9535	0.030278	3.9535	2.4382	6.2578	8.3202e-09	6.2578	0.70151	0.92551	0.73078	0.92551	3.0392	10.449	1.2876e-22	10.449
C4orf46_3	C4orf46	-3.0506	1.9974	0.099777	-1.9974	-4.2974	2.2459	0.06726	-2.2459	-1.7876	1.7593	0.33619	-1.7593	-3.3446	2.1212	0.029254	-2.1212
C4orf46_4	C4orf46	-2.501	1.4562	0.1225	-1.4562	-3.4748	1.6536	0.18387	-1.6536	0.14709	0.20394	0.96245	0.20394	-3.1775	1.623	0.048901	-1.623
C4orf47_1	C4orf47	-1.3605	1.1262	0.29149	-1.1262	1.6458	4.0472	0.00047778	4.0472	-0.65744	0.72758	0.74151	-0.72758	-2.8616	1.6426	0.043721	-1.6426
C4orf47_2	C4orf47	-0.7579	0.51434	0.4173	-0.51434	-2.1075	0.94576	0.60388	-0.94576	0.92965	1.161	0.65678	1.161	-1.0714	0.67143	0.24744	-0.67143
C4orf47_3	C4orf47	1.0775	2.433	0.10514	2.433	3.0074	16.047	2.0058e-55	16.047	0.28018	0.51125	0.85645	0.51125	0.95415	2.1265	0.070929	2.1265
C4orf47_4	C4orf47	-2.6811	1.4339	0.10154	-1.4339	-3.3342	1.567	0.21227	-1.567	-1.7966	1.295	0.41851	-1.295	-3.0405	1.5381	0.054398	-1.5381
C4orf48_1	C4orf48	-1.2844	1.143	0.30481	-1.143	-2.046	1.5191	0.13096	-1.5191	0.44075	0.74926	0.77397	0.74926	-2.395	1.6231	0.075986	-1.6231
C4orf48_2	C4orf48	-0.0080291	0.0078431	0.49072	-0.0078431	-0.3961	0.29221	0.17079	-0.29221	1.6439	2.6659	0.18013	2.6659	-0.34902	0.29932	0.5952	-0.29932
C4orf48_3	C4orf48	-0.90507	0.70465	0.43088	-0.70465	-1.1699	0.8502	0.31537	-0.8502	0.84211	1.2671	0.5895	1.2671	-2.0517	1.1788	0.092531	-1.1788
C4orf48_4	C4orf48	0.45046	0.83649	0.5346	0.83649	1.1169	2.7798	0.023406	2.7798	-0.20481	0.32944	0.91001	-0.32944	0.79096	1.7265	0.13605	1.7265
C4orf51_1	C4orf51	-0.76848	0.87724	0.46711	-0.87724	1.1807	2.7952	0.022745	2.7952	-0.5051	0.68204	0.77771	-0.68204	-1.8925	1.6063	0.1147	-1.6063
C4orf51_2	C4orf51	-3.4709	2.7922	0.089867	-2.7922	-5.2268	3.1386	0.0089877	-3.1386	-1.7602	2.3803	0.20002	-2.3803	-3.6865	2.9392	0.012557	-2.9392
C4orf51_3	C4orf51	-0.12129	0.30061	0.83186	-0.30061	-0.54656	1.2392	0.29838	-1.2392	0.46846	1.5793	0.44513	1.5793	-0.49427	1.124	0.33607	-1.124
C4orf51_4	C4orf51	0.14189	0.2122	0.90202	0.2122	0.14558	0.22606	0.87498	0.22606	0.21973	0.36652	0.90853	0.36652	0.069199	0.10436	0.95386	0.10436
C5_1	C5	-0.51646	0.93865	0.47402	-0.93865	-0.1993	0.42302	0.73237	-0.42302	-0.69357	1.3106	0.5507	-1.3106	-0.50823	0.96176	0.41395	-0.96176
C5_2	C5	-2.3782	2.1184	0.11379	-2.1184	-0.28406	0.49067	0.68529	-0.49067	0.95961	2.7158	0.14206	2.7158	-4.4304	2.5944	0.013429	-2.5944
C5_3	C5	1.0708	2.7961	0.094528	2.7961	0.52502	1.1662	0.32968	1.1662	0.78263	2.0035	0.2963	2.0035	1.6528	5.6494	1.0749e-06	5.6494
C5_4	C5	-2.0365	1.5594	0.16741	-1.5594	-3.9869	2.0037	0.10303	-2.0037	0.23522	0.39627	0.89825	0.39627	-2.4601	1.7455	0.06906	-1.7455
C5AR1_1	C5AR1	0.49809	1.3686	0.29432	1.3686	-0.49001	1.0058	0.39923	-1.0058	-0.046781	0.11672	0.97339	-0.11672	1.5491	6.6418	3.6551e-09	6.6418
C5AR1_2	C5AR1	-0.23207	0.51392	0.70695	-0.51392	-0.15682	0.37511	0.76375	-0.37511	-0.06682	0.17265	0.95783	-0.17265	-0.43645	0.93809	0.42737	-0.93809
C5AR1_3	C5AR1	-2.1293	2.0691	0.12263	-2.0691	-4.8158	2.7096	0.026661	-2.7096	-1.8796	2.1422	0.24272	-2.1422	-0.08686	0.16258	0.89459	-0.16258
C5AR1_4	C5AR1	-0.8382	1.5766	0.2298	-1.5766	-0.8265	1.6438	0.17122	-1.6438	-0.46143	1.0808	0.64438	-1.0808	-1.2284	2.1312	0.069331	-2.1312
C5AR2_1	C5AR2	-1.6822	1.7461	0.17149	-1.7461	-4.6433	2.5463	0.038033	-2.5463	0.2422	0.50762	0.85536	0.50762	-1.0751	1.3818	0.21872	-1.3818
C5AR2_2	C5AR2	-1.8729	1.3177	0.19595	-1.3177	1.7903	4.5874	5.064e-05	4.5874	-0.52432	0.5945	0.79267	-0.5945	-3.2597	1.6756	0.04581	-1.6756
C5AR2_3	C5AR2	0.62874	1.4658	0.26312	1.4658	1.1325	3.3514	0.0051362	3.3514	0.6463	1.6633	0.41206	1.6633	0.37414	0.82423	0.49093	0.82423
C5AR2_4	C5AR2	-1.4145	1.385	0.2467	-1.385	-0.55327	0.7347	0.52233	-0.7347	-1.0243	1.2272	0.56316	-1.2272	-2.2506	1.8128	0.076681	-1.8128
C5orf15_1	C5orf15	-1.7636	1.7924	0.16132	-1.7924	1.188	3.3965	0.0044669	3.3965	-0.18624	0.33688	0.91038	-0.33688	-3.8767	2.4551	0.015532	-2.4551
C5orf15_2	C5orf15	-0.74747	1.2021	0.35309	-1.2021	-0.26888	0.53076	0.66403	-0.53076	-0.082425	0.18153	0.95559	-0.18153	-1.632	2.0904	0.070641	-2.0904
C5orf15_3	C5orf15	-1.9749	2.7072	0.095058	-2.7072	-0.38253	0.89107	0.45723	-0.89107	-0.55371	1.2774	0.56522	-1.2774	-3.9505	3.5291	0.0036513	-3.5291
C5orf15_4	C5orf15	-1.1393	1.1847	0.32143	-1.1847	1.198	2.9194	0.016832	2.9194	-0.31312	0.46058	0.8614	-0.46058	-2.7932	1.922	0.049282	-1.922
C5orf22_1	C5orf22	0.40671	0.83024	0.53455	0.83024	0.84685	2.1293	0.081273	2.1293	-0.01496	0.028798	0.993	-0.028798	0.61837	1.4147	0.22179	1.4147
C5orf22_2	C5orf22	0.34944	0.94805	0.47175	0.94805	-0.081058	0.199	0.87614	-0.199	0.010138	0.026906	0.9944	0.026906	0.90864	3.153	0.014661	3.153
C5orf22_3	C5orf22	-1.0562	1.3474	0.28755	-1.3474	-4.7146	2.6126	0.032975	-2.6126	-0.011545	0.022667	0.99441	-0.022667	0.91964	2.4002	0.046752	2.4002
C5orf22_4	C5orf22	0.37931	0.9143	0.48892	0.9143	0.37995	0.96232	0.4221	0.96232	0.18445	0.4562	0.87119	0.4562	0.57933	1.5599	0.17604	1.5599
C5orf24_1	C5orf24	-1.27	1.3179	0.27496	-1.3179	-0.89706	1.0856	0.33992	-1.0856	-1.0767	1.2905	0.53935	-1.2905	-1.6916	1.61	0.12888	-1.61
C5orf24_2	C5orf24	-3.4233	2.0536	0.094528	-2.0536	-4.2878	2.238	0.068194	-2.238	-1.4659	1.5751	0.41309	-1.5751	-3.9764	2.1966	0.023912	-2.1966
C5orf24_3	C5orf24	-0.30771	0.33712	0.74543	-0.33712	-3.4481	1.6369	0.1891	-1.6369	0.85142	1.5154	0.47976	1.5154	1.2341	2.4482	0.044839	2.4482
C5orf24_4	C5orf24	-3.1604	1.9807	0.097105	-1.9807	-4.2391	2.1985	0.0733	-2.1985	-0.12677	0.20439	0.94496	-0.20439	-3.9283	2.1578	0.025226	-2.1578
C5orf28_1	C5orf28	-2.7211	1.5936	0.11135	-1.5936	-3.6792	1.7866	0.14786	-1.7866	-0.18468	0.24355	0.92582	-0.24355	-3.3778	1.7536	0.041575	-1.7536
C5orf28_2	C5orf28	-2.143	1.7689	0.14443	-1.7689	-4.3181	2.2629	0.065107	-2.2629	0.37686	0.74437	0.771	0.74437	-2.6125	1.9813	0.053772	-1.9813
C5orf28_3	C5orf28	-1.911	1.5748	0.17682	-1.5748	-4.1148	2.1005	0.086932	-2.1005	-0.65678	0.85314	0.71726	-0.85314	-1.3	1.3186	0.21336	-1.3186
C5orf28_4	C5orf28	-0.83092	0.93924	0.43618	-0.93924	-4.1149	2.1006	0.086932	-2.1006	-0.23568	0.35161	0.89959	-0.35161	1.3557	3.4621	0.0076784	3.4621
C5orf30_1	C5orf30	-1.832	1.6335	0.17688	-1.6335	2.2296	8.7315	1.101e-16	8.7315	0.70453	1.5594	0.45378	1.5594	-3.9858	2.2043	0.023683	-2.2043
C5orf30_2	C5orf30	-0.19995	0.28286	0.82171	-0.28286	-0.80209	0.96938	0.3907	-0.96938	-0.061846	0.09982	0.9735	-0.09982	-0.041931	0.064817	0.94509	-0.064817
C5orf30_3	C5orf30	-1.4626	1.1257	0.26996	-1.1257	-3.471	1.6512	0.18415	-1.6512	1.4471	3.2767	0.056696	3.2767	-2.2209	1.4317	0.091613	-1.4317
C5orf30_4	C5orf30	-0.72776	1.1075	0.39027	-1.1075	-4.9429	2.836	0.019821	-2.836	0.63199	1.6873	0.403	1.6873	1.293	4.2077	0.00074302	4.2077
C5orf34_1	C5orf34	-2.8627	1.7259	0.10606	-1.7259	-3.8889	1.9322	0.11607	-1.9322	-0.029038	0.0432	0.98449	-0.0432	-3.5834	1.8964	0.034879	-1.8964
C5orf34_2	C5orf34	-0.32861	0.36944	0.73347	-0.36944	2.8916	11.984	5.2425e-31	11.984	-0.032653	0.043682	0.97929	-0.043682	-1.9395	1.384	0.12494	-1.384
C5orf34_3	C5orf34	0.47919	0.93498	0.48243	0.93498	-1.4326	1.5589	0.17329	-1.5589	0.34102	0.69122	0.79037	0.69122	1.622	5.1107	1.6095e-05	5.1107
C5orf34_4	C5orf34	-0.88726	1.1825	0.3514	-1.1825	-0.38806	0.63515	0.59538	-0.63515	-0.57702	0.92953	0.69926	-0.92953	-1.4521	1.6939	0.12917	-1.6939
C5orf38_1	C5orf38	0.24753	0.43611	0.76112	0.43611	-0.25889	0.39908	0.73667	-0.39908	-0.3338	0.52528	0.84161	-0.52528	1.0962	2.7468	0.028351	2.7468
C5orf38_2	C5orf38	0.44528	1.0319	0.43213	1.0319	0.07072	0.15041	0.90799	0.15041	0.1485	0.33989	0.91194	0.33989	0.93717	2.7094	0.029878	2.7094
C5orf38_3	C5orf38	0.40459	1.0811	0.40881	1.0811	1.429	5.9481	4.639e-08	5.9481	0.41378	1.2227	0.58754	1.2227	-0.1052	0.24397	0.84546	-0.24397
C5orf38_4	C5orf38	-1.3386	1.1265	0.29583	-1.1265	1.0884	2.1639	0.078592	2.1639	-1.0088	1.0108	0.62172	-1.0108	-2.5608	1.5981	0.063731	-1.5981
C5orf42_1	C5orf42	0.27545	0.67179	0.61742	0.67179	1.2165	4.4449	9.0823e-05	4.4449	-0.33275	0.72441	0.77544	-0.72441	0.42082	1.1232	0.33676	1.1232
C5orf42_2	C5orf42	-0.65276	0.6487	0.5491	-0.6487	2.3926	7.7895	2.1975e-13	7.7895	-1.3934	1.1867	0.51799	-1.1867	-1.3286	1.107	0.24225	-1.107
C5orf42_3	C5orf42	-1.7223	0.90588	0.12865	-0.90588	-2.2698	1.0164	0.53509	-1.0164	-1.217	0.76181	0.54711	-0.76181	-2.0151	0.99791	0.12277	-0.99791
C5orf42_4	C5orf42	-2.2366	2.0878	0.11916	-2.0878	-4.7788	2.6737	0.028877	-2.6737	-0.4995	0.85025	0.72717	-0.85025	-1.7888	1.9534	0.081901	-1.9534
C5orf45_1	C5orf45	-1.0001	1.2248	0.32782	-1.2248	-2.0293	1.9318	0.090728	-1.9318	-0.54641	0.84451	0.72717	-0.84451	-0.95778	1.2319	0.27267	-1.2319
C5orf45_2	C5orf45	-0.27177	0.3992	0.75909	-0.3992	-1.8656	1.7589	0.11823	-1.7589	0.17276	0.32278	0.91912	0.32278	0.10946	0.18987	0.88916	0.18987
C5orf45_3	C5orf45	-2.7403	1.6709	0.11254	-1.6709	-3.8291	1.8897	0.12461	-1.8897	0.3894	0.6589	0.80677	0.6589	-3.5248	1.8548	0.03672	-1.8548
C5orf45_4	C5orf45	-0.93211	0.82902	0.4289	-0.82902	1.1858	2.2791	0.065032	2.2791	-0.91237	0.87603	0.66653	-0.87603	-1.8866	1.3108	0.13293	-1.3108
C5orf46_1	C5orf46	1.8848	7.1322	8.5509e-09	7.1322	2.8486	17.201	1.0891e-63	17.201	0.53881	1.3147	0.55054	1.3147	2.783	16.162	5.2063e-55	16.162
C5orf46_2	C5orf46	-1.4167	1.4888	0.22755	-1.4888	1.268	3.4982	0.0032692	3.4982	0.18508	0.35592	0.90827	0.35592	-3.5558	2.257	0.023239	-2.257
C5orf46_3	C5orf46	-0.973	1.2583	0.32029	-1.2583	0.58587	1.3442	0.26065	1.3442	1.0138	2.8635	0.11768	2.8635	-3.2754	2.3853	0.02748	-2.3853
C5orf46_4	C5orf46	0.56895	1.5713	0.23181	1.5713	0.97283	3.2911	0.0061294	3.2911	0.15041	0.39348	0.89339	0.39348	0.79349	2.4754	0.041819	2.4754
C5orf47_1	C5orf47	-2.9715	3.2308	0.081458	-3.2308	-5.7903	3.8323	0.0009678	-3.8323	-0.23417	0.61254	0.81611	-0.61254	-3.2049	3.431	0.0065509	-3.431
C5orf47_2	C5orf47	0.32155	0.72417	0.58941	0.72417	0.65784	1.7585	0.14523	1.7585	0.81615	2.4248	0.19535	2.4248	-0.32435	0.60617	0.61594	-0.60617
C5orf47_3	C5orf47	-0.60721	0.93058	0.47237	-0.93058	-2.3408	2.2777	0.051538	-2.2777	-0.44084	0.78241	0.75242	-0.78241	0.11725	0.23793	0.85217	0.23793
C5orf47_4	C5orf47	-0.11781	0.30513	0.82918	-0.30513	-0.16182	0.43545	0.7249	-0.43545	-0.22117	0.61105	0.81671	-0.61105	0.0057196	0.016068	0.9902	0.016068
C5orf49_1	C5orf49	-2.5071	1.8541	0.12248	-1.8541	-2.5276	1.9365	0.070349	-1.9365	-1.1913	1.3783	0.50211	-1.3783	-3.4998	2.1241	0.024457	-2.1241
C5orf49_2	C5orf49	-0.94889	0.62901	0.36273	-0.62901	-2.2903	1.0255	0.52728	-1.0255	0.22374	0.22548	0.98837	0.22548	-0.98541	0.65911	0.30477	-0.65911
C5orf49_3	C5orf49	-2.9254	1.7871	0.10411	-1.7871	-3.9807	1.9991	0.10371	-1.9991	-3.0479	1.9632	0.18715	-1.9632	-2.5327	1.761	0.064517	-1.761
C5orf49_4	C5orf49	1.8325	2.9304	0.094481	2.9304	1.4021	1.7122	0.19681	1.7122	1.2682	1.5201	0.53908	1.5201	3.1576	9.067	7.1765e-17	9.067
C5orf51_1	C5orf51	-1.1502	0.78319	0.33075	-0.78319	-2.6764	1.2072	0.38595	-1.2072	0.75855	1.0335	0.69076	1.0335	-1.5331	0.95629	0.17351	-0.95629
C5orf51_2	C5orf51	-1.7183	1.1112	0.21426	-1.1112	-3.1111	1.437	0.26281	-1.437	-0.83887	0.74874	0.69705	-0.74874	-1.584	1.0948	0.18337	-1.0948
C5orf51_3	C5orf51	-1.6888	0.88998	0.13033	-0.88998	-2.2303	0.99895	0.55158	-0.99895	-1.177	0.73805	0.55625	-0.73805	-1.98	0.98181	0.12629	-0.98181
C5orf51_4	C5orf51	-1.6758	1.9082	0.14955	-1.9082	-4.9232	2.816	0.020799	-2.816	0.22087	0.50445	0.8557	0.50445	-0.83881	1.2708	0.26752	-1.2708
C5orf52_1	C5orf52	-0.61677	0.86926	0.49717	-0.86926	-0.29569	0.48401	0.68711	-0.48401	-0.016104	0.030352	0.99254	-0.030352	-1.3607	1.5819	0.15409	-1.5819
C5orf52_2	C5orf52	0.60173	1.1625	0.37822	1.1625	0.59936	1.2047	0.31537	1.2047	0.30669	0.57985	0.83005	0.57985	0.91441	2.0584	0.07917	2.0584
C5orf52_3	C5orf52	-1.9809	1.4026	0.18022	-1.4026	-3.6792	1.7866	0.14786	-1.7866	-2.1333	1.5649	0.33025	-1.5649	-0.45256	0.52243	0.61764	-0.52243
C5orf52_4	C5orf52	-2.173	1.3961	0.15608	-1.3961	-3.5235	1.6845	0.17472	-1.6845	-1.4093	1.203	0.51298	-1.203	-2.0318	1.3986	0.11325	-1.3986
C5orf63_1	C5orf63	-2.4489	2.2141	0.10715	-2.2141	-4.8482	2.7413	0.024803	-2.7413	0.26052	0.58853	0.8249	0.58853	-2.9385	2.4454	0.031129	-2.4454
C5orf63_2	C5orf63	-0.95852	1.4076	0.27506	-1.4076	-3.3151	2.7374	0.01483	-2.7374	-1.5618	2.1073	0.26048	-2.1073	0.93886	2.7601	0.027632	2.7601
C5orf63_3	C5orf63	-0.70218	0.91077	0.46882	-0.91077	-1.9172	1.8128	0.10881	-1.8128	-0.66593	0.95425	0.68542	-0.95425	-0.13631	0.2208	0.85048	-0.2208
C5orf63_4	C5orf63	0.017043	0.014383	0.61377	0.014383	-0.68385	0.40484	0.46102	-0.40484	0.029961	0.023249	0.80608	0.023249	0.70701	0.76006	0.73805	0.76006
C5orf64_1	C5orf64	-0.42197	0.59589	0.64259	-0.59589	-4.4044	2.3352	0.05686	-2.3352	0.90133	2.2263	0.23672	2.2263	1.5011	4.4571	0.00028208	4.4571
C5orf64_2	C5orf64	-2.4249	1.9175	0.12293	-1.9175	-4.413	2.3425	0.056171	-2.3425	-0.18657	0.31211	0.91704	-0.31211	-2.8177	2.0952	0.044138	-2.0952
C5orf64_3	C5orf64	-2.8729	2.1937	0.10021	-2.1937	-4.6483	2.5509	0.037661	-2.5509	-0.49959	0.81417	0.73916	-0.81417	-3.4628	2.3955	0.024149	-2.3955
C5orf64_4	C5orf64	-2.0002	1.0695	0.13084	-1.0695	-2.6708	1.2045	0.3879	-1.2045	-0.76213	0.61203	0.71809	-0.61203	-2.4024	1.1846	0.090349	-1.1846
C5orf66_1	C5orf66	-2.2159	1.7951	0.13923	-1.7951	1.0295	2.4821	0.043929	2.4821	0.095342	0.17045	0.9616	0.17045	-4.0078	2.2223	0.023051	-2.2223
C5orf66_2	C5orf66	0.064124	0.14149	0.92377	0.14149	0.7335	2.1682	0.076188	2.1682	0.68828	2.095	0.26958	2.095	-0.87225	1.4667	0.20159	-1.4667
C5orf66_3	C5orf66	0.010785	0.021655	0.99029	0.021655	-3.3006	2.721	0.015432	-2.721	0.74706	2.1513	0.25517	2.1513	1.0863	3.365	0.0095685	3.365
C5orf66_4	C5orf66	-0.96913	1.4409	0.26503	-1.4409	-2.5969	2.5811	0.028451	-2.5811	0.23285	0.56722	0.83134	0.56722	-1.3169	1.8303	0.10973	-1.8303
C5orf67_1	C5orf67	0.23059	0.61549	0.64921	0.61549	-0.80414	1.5984	0.18275	-1.5984	0.47398	1.524	0.46638	1.524	0.5106	1.567	0.17414	1.567
C5orf67_2	C5orf67	-2.3703	1.874	0.12704	-1.874	-4.3688	2.3051	0.060157	-2.3051	0.31371	0.61589	0.81718	0.61589	-3.0322	2.1129	0.038104	-2.1129
C5orf67_3	C5orf67	-0.72069	1.2725	0.32771	-1.2725	-1.4768	2.1808	0.073169	-2.1808	-0.32703	0.7231	0.77614	-0.7231	-0.74522	1.356	0.24007	-1.356
C5orf67_4	C5orf67	1.1004	3.9422	0.028343	3.9422	1.6827	8.0179	3.6464e-14	8.0179	0.75971	2.6339	0.15506	2.6339	1.1614	4.4274	0.00031476	4.4274
C6_1	C6	0.5973	1.6785	0.20677	1.6785	-0.55919	1.1062	0.35374	-1.1062	0.63251	1.9842	0.30167	1.9842	1.1518	4.1536	0.00090776	4.1536
C6_2	C6	0.081873	0.19502	0.89317	0.19502	-0.87348	1.5963	0.18298	-1.5963	-0.07867	0.19537	0.95163	-0.19537	0.72453	2.2634	0.056834	2.2634
C6_3	C6	-0.008902	0.019263	0.98884	-0.019263	0.76732	2.3111	0.05927	2.3111	-0.0095302	0.022699	0.99497	-0.022699	-0.3908	0.77168	0.51848	-0.77168
C6_4	C6	-0.41902	0.30534	0.55281	-0.30534	-1.8867	0.85389	0.70671	-0.85389	1.237	1.6535	0.45442	1.6535	-0.60503	0.42088	0.41955	-0.42088
C6orf1_1	C6orf1	-0.72184	1.4277	0.27358	-1.4277	-0.14991	0.37715	0.76252	-0.37715	-0.88584	1.8367	0.34946	-1.8367	-0.85299	1.6822	0.14445	-1.6822
C6orf1_2	C6orf1	0.07007	0.19126	0.89515	0.19126	0.049008	0.14003	0.9131	0.14003	-0.34163	0.89514	0.71704	-0.89514	0.49305	1.6275	0.15823	1.6275
C6orf1_3	C6orf1	-0.56687	1.3943	0.28527	-1.3943	-1.2545	2.6317	0.032095	-2.6317	-0.4335	1.2319	0.58397	-1.2319	-0.36155	0.98908	0.4014	-0.98908
C6orf1_4	C6orf1	-0.50225	0.95989	0.46438	-0.95989	0.73963	2.3003	0.060426	2.3003	-0.15273	0.36136	0.9044	-0.36136	-1.4518	2.1516	0.06629	-2.1516
C6orf10_1	C6orf10	-3.2573	2.0447	0.095825	-2.0447	-4.314	2.2595	0.065548	-2.2595	-0.33118	0.51078	0.84602	-0.51078	-4.0023	2.2177	0.023239	-2.2177
C6orf10_2	C6orf10	-3.0572	2.7972	0.091798	-2.7972	-0.87056	1.5145	0.20456	-1.5145	0.051021	0.12603	0.97058	0.12603	-5.0122	3.1994	0.0037306	-3.1994
C6orf10_3	C6orf10	0.2787	0.47467	0.74063	0.47467	-0.11641	0.17973	0.87529	-0.17973	0.61527	1.2906	0.56211	1.2906	0.15319	0.2584	0.84704	0.2584
C6orf10_4	C6orf10	-0.69614	1.1649	0.36923	-1.1649	1.8429	8.2716	4.9029e-15	8.2716	-0.85065	1.4916	0.47826	-1.4916	-1.7632	2.229	0.05674	-2.229
C6orf106_1	C6orf106	2.1793	6.452	5.6341e-07	6.452	3.011	13.292	4.507e-38	13.292	1.264	2.7592	0.13662	2.7592	2.7484	10.795	3.5908e-24	10.795
C6orf106_2	C6orf106	-1.9775	1.3181	0.18059	-1.3181	-3.471	1.6512	0.18415	-1.6512	0.15725	0.21855	0.95791	0.21855	-2.5326	1.5076	0.062877	-1.5076
C6orf106_3	C6orf106	-1.6856	1.2711	0.22378	-1.2711	0.6829	1.1506	0.34518	1.1506	0.78842	1.4456	0.50755	1.4456	-3.3177	1.7136	0.043721	-1.7136
C6orf106_4	C6orf106	-1.8324	1.3787	0.19968	-1.3787	-3.7473	1.8328	0.13714	-1.8328	-0.22157	0.29491	0.9113	-0.29491	-1.8058	1.4143	0.13961	-1.4143
C6orf118_1	C6orf118	-1.4364	1.5871	0.20995	-1.5871	-1.2472	1.523	0.19064	-1.523	0.23041	0.4771	0.8653	0.4771	-2.9822	2.2796	0.035271	-2.2796
C6orf118_2	C6orf118	-1.2096	1.1128	0.32345	-1.1128	-0.15556	0.20729	0.84089	-0.20729	-2.5997	1.7715	0.24704	-1.7715	-0.41464	0.50623	0.63957	-0.50623
C6orf118_3	C6orf118	-2.693	1.9491	0.11198	-1.9491	-4.3446	2.2849	0.062539	-2.2849	-1.3141	1.5038	0.44985	-1.5038	-2.7436	2.0319	0.048131	-2.0319
C6orf118_4	C6orf118	-0.93649	0.89203	0.42087	-0.89203	0.94727	1.7884	0.14276	1.7884	1.0012	2.0186	0.29552	2.0186	-2.9036	1.6716	0.042174	-1.6716
C6orf120_1	C6orf120	-0.69461	0.81093	0.50361	-0.81093	1.0933	2.4986	0.042785	2.4986	1.0485	2.4642	0.18801	2.4642	-2.8186	1.8849	0.048922	-1.8849
C6orf120_2	C6orf120	-1.2385	1.7048	0.19516	-1.7048	0.98916	3.0599	0.011628	3.0599	-0.040908	0.090951	0.97951	-0.090951	-3.2938	2.7583	0.019212	-2.7583
C6orf120_3	C6orf120	-2.4596	2.222	0.10642	-2.222	-3.1146	2.5169	0.024438	-2.5169	0.30746	0.7077	0.78294	0.7077	-4.0804	2.651	0.011278	-2.651
C6orf120_4	C6orf120	-1.3478	1.7247	0.18791	-1.7247	-0.25162	0.47692	0.69715	-0.47692	0.56843	1.5069	0.47391	1.5069	-3.4534	2.6792	0.01929	-2.6792
C6orf132_1	C6orf132	-0.78988	1.0519	0.40592	-1.0519	0.58126	1.2938	0.27899	1.2938	0.41755	0.9164	0.71039	0.9164	-2.5237	2.137	0.049739	-2.137
C6orf132_2	C6orf132	-2.8253	2.0865	0.10411	-2.0865	-2.0034	1.9041	0.09501	-1.9041	-0.13874	0.2435	0.93637	-0.2435	-4.1947	2.3805	0.018598	-2.3805
C6orf132_3	C6orf132	0.5622	0.86634	0.53312	0.86634	1.0391	1.9744	0.10748	1.9744	0.72273	1.2729	0.57573	1.2729	0.20013	0.27926	0.8547	0.27926
C6orf132_4	C6orf132	-0.051994	0.098662	0.94345	-0.098662	-0.32558	0.59038	0.62609	-0.59038	0.096381	0.21142	0.94783	0.21142	-0.063877	0.12527	0.91931	-0.12527
C6orf136_1	C6orf136	1.1228	2.4111	0.10606	2.4111	1.8725	5.6499	2.5158e-07	5.6499	0.88679	1.8858	0.33603	1.8858	1.0208	2.1792	0.065759	2.1792
C6orf136_2	C6orf136	-1.7906	1.3187	0.20811	-1.3187	-3.6369	1.7583	0.15452	-1.7583	0.69402	1.2355	0.59005	1.2355	-2.3832	1.5483	0.077416	-1.5483
C6orf136_3	C6orf136	0.28394	0.44946	0.76118	0.44946	1.4359	3.6556	0.0019606	3.6556	0.0010067	0.0015655	0.99524	0.0015655	0.015865	0.023636	0.99566	0.023636
C6orf136_4	C6orf136	-1.3273	1.7775	0.17931	-1.7775	0.78212	2.2327	0.068194	2.2327	-0.36931	0.7338	0.77168	-0.7338	-3.154	2.7231	0.021236	-2.7231
C6orf141_1	C6orf141	0.18063	0.34282	0.81152	0.34282	-1.3119	1.6059	0.17	-1.6059	0.38611	0.86392	0.72717	0.86392	0.74299	1.7956	0.1209	1.7956
C6orf141_2	C6orf141	-0.023371	0.023449	0.89206	-0.023449	2.4931	6.8066	2.4834e-10	6.8066	1.4251	2.5872	0.17069	2.5872	-1.918	1.1011	0.10362	-1.1011
C6orf141_3	C6orf141	-2.1472	1.628	0.15392	-1.628	0.25073	0.41434	0.75141	0.41434	0.21462	0.36641	0.90765	0.36641	-3.7422	2.0132	0.030173	-2.0132
C6orf141_4	C6orf141	-2.888	1.6782	0.10354	-1.6782	-3.787	1.8602	0.13096	-1.8602	-0.67036	0.77971	0.72931	-0.77971	-3.4837	1.826	0.038104	-1.826
C6orf15_1	C6orf15	0.022125	0.036921	0.98848	0.036921	0.28374	0.54194	0.66318	0.54194	-0.19125	0.32407	0.91292	-0.32407	0.10502	0.18695	0.88962	0.18695
C6orf15_2	C6orf15	-1.4307	1.0087	0.27444	-1.0087	-1.3889	1.0097	0.25852	-1.0097	-0.44258	0.45098	0.82566	-0.45098	-2.2639	1.3068	0.077197	-1.3068
C6orf15_3	C6orf15	-2.5664	1.5159	0.12023	-1.5159	-3.5796	1.7207	0.16471	-1.7207	-2.7455	1.671	0.23077	-1.671	-2.1391	1.4553	0.10094	-1.4553
C6orf15_4	C6orf15	-2.1415	1.5383	0.15857	-1.5383	-3.8694	1.9182	0.11879	-1.9182	0.78148	1.5487	0.46032	1.5487	-2.9883	1.7974	0.041181	-1.7974
C6orf163_1	C6orf163	-2.3493	1.7329	0.13537	-1.7329	-0.75835	0.91609	0.41628	-0.91609	-3.347	2.1145	0.15064	-2.1145	-2.3063	1.7805	0.075674	-1.7805
C6orf163_2	C6orf163	0.60026	1.5465	0.23882	1.5465	0.10884	0.24667	0.84566	0.24667	0.52414	1.4441	0.50066	1.4441	0.93123	2.822	0.025289	2.822
C6orf163_3	C6orf163	0.72424	1.4948	0.25582	1.4948	1.8732	6.3631	3.9088e-09	6.3631	1.0033	2.5122	0.1784	2.5122	-0.088672	0.14157	0.89993	-0.14157
C6orf163_4	C6orf163	0.40746	0.54667	0.72697	0.54667	-3.2847	1.5374	0.22256	-1.5374	1.5065	3.2973	0.054827	3.2973	2.4197	7.5089	1.2112e-11	7.5089
C6orf165_1	C6orf165	0.21737	0.48054	0.72804	0.48054	-0.50382	0.9145	0.44383	-0.9145	0.38308	0.98811	0.68222	0.98811	0.41786	1.0306	0.38123	1.0306
C6orf165_2	C6orf165	-0.79861	0.77359	0.47994	-0.77359	-3.5724	1.7161	0.16604	-1.7161	0.98091	1.9079	0.33089	1.9079	-0.15508	0.19146	0.83368	-0.19146
C6orf165_3	C6orf165	-2.2089	1.5567	0.15179	-1.5567	-3.8649	1.9151	0.1193	-1.9151	-0.56707	0.69918	0.76461	-0.69918	-2.4172	1.6692	0.073703	-1.6692
C6orf165_4	C6orf165	-1.4251	0.76016	0.12923	-0.76016	-1.8862	0.85369	0.70671	-0.85369	-1.1911	0.68467	0.5033	-0.68467	-1.653	0.83789	0.16328	-0.83789
C6orf201_1	C6orf201	0.30346	0.87964	0.5061	0.87964	-0.75718	1.6175	0.17769	-1.6175	0.53476	1.8619	0.34155	1.8619	0.60854	2.0492	0.079535	2.0492
C6orf201_2	C6orf201	-0.71327	0.70916	0.51917	-0.70916	-3.5691	1.7139	0.16639	-1.7139	0.21329	0.31186	0.93054	0.31186	0.82654	1.4515	0.2166	1.4515
C6orf201_3	C6orf201	-0.68877	0.80489	0.50659	-0.80489	-4.0771	2.0716	0.091441	-2.0716	0.99893	2.3009	0.22081	2.3009	0.47943	0.86494	0.4752	0.86494
C6orf201_4	C6orf201	-2.9376	1.6811	0.10055	-1.6811	-3.7756	1.8523	0.13265	-1.8523	-3.387	1.8906	0.14206	-1.8906	-2.4237	1.6257	0.074047	-1.6257
C6orf203_1	C6orf203	-2.2013	1.3585	0.15033	-1.3585	-0.40709	0.43783	0.65656	-0.43783	-1.1302	1.0113	0.59694	-1.0113	-3.1144	1.5835	0.051273	-1.5835
C6orf203_2	C6orf203	-1.9197	2.2608	0.11271	-2.2608	0.033212	0.075196	0.9543	0.075196	-0.52623	1.0336	0.66242	-1.0336	-3.8861	2.9751	0.01052	-2.9751
C6orf203_3	C6orf203	-0.35511	0.77485	0.56044	-0.77485	-1.3645	2.288	0.061416	-2.288	0.21841	0.64048	0.80654	0.64048	-0.4213	0.9345	0.42946	-0.9345
C6orf203_4	C6orf203	0.76912	2.0241	0.14233	2.0241	0.32161	0.75309	0.53374	0.75309	0.64235	1.7712	0.37217	1.7712	1.1318	3.5541	0.0060181	3.5541
C6orf222_1	C6orf222	0.33241	0.69917	0.60391	0.69917	-0.92397	1.3368	0.25647	-1.3368	0.25891	0.58179	0.82728	0.58179	1.0505	2.9987	0.019116	2.9987
C6orf222_2	C6orf222	0.69254	1.7271	0.19576	1.7271	1.9309	8.2682	5.0476e-15	8.2682	0.033937	0.073262	0.9845	0.073262	0.74991	1.983	0.088728	1.983
C6orf222_3	C6orf222	-0.57956	1.1573	0.37499	-1.1573	1.3716	5.849	8.1579e-08	5.849	-1.0629	2.0119	0.29328	-2.0119	-1.0611	1.8928	0.10235	-1.8928
C6orf222_4	C6orf222	-1.7452	1.5125	0.19745	-1.5125	-4.1302	2.1124	0.08511	-2.1124	0.63531	1.2972	0.56015	1.2972	-1.9387	1.6492	0.10736	-1.6492
C6orf223_1	C6orf223	-0.13702	0.23651	0.86295	-0.23651	-1.0659	1.427	0.22326	-1.427	-0.10234	0.19588	0.95063	-0.19588	0.29441	0.61289	0.61683	0.61289
C6orf223_2	C6orf223	-2.1372	2.0381	0.12438	-2.0381	-4.7643	2.6598	0.029783	-2.6598	-1.1186	1.5598	0.44443	-1.5598	-0.93741	1.3073	0.2499	-1.3073
C6orf223_3	C6orf223	-1.229	1.1405	0.31538	-1.1405	0.87098	1.7068	0.15912	1.7068	-0.45702	0.58491	0.80911	-0.58491	-2.6943	1.7388	0.055955	-1.7388
C6orf223_4	C6orf223	-1.6861	1.5371	0.19979	-1.5371	0.2237	0.38936	0.76337	0.38936	-0.054898	0.090718	0.97615	-0.090718	-3.4722	2.1014	0.025226	-2.1014
C6orf226_1	C6orf226	-1.5089	1.6949	0.18723	-1.6949	-4.7354	2.6323	0.031596	-2.6323	-0.74148	1.1508	0.60992	-1.1508	0.43489	0.95347	0.42136	0.95347
C6orf226_2	C6orf226	-1.7043	1.9609	0.14256	-1.9609	-4.9792	2.8731	0.018075	-2.8731	0.27435	0.65078	0.80291	0.65078	-0.92731	1.3921	0.22317	-1.3921
C6orf226_3	C6orf226	-1.2215	1.4399	0.2522	-1.4399	1.0889	2.9707	0.014658	2.9707	-0.065906	0.12322	0.96952	-0.12322	-3.1679	2.3231	0.030656	-2.3231
C6orf226_4	C6orf226	-0.14664	0.27199	0.84549	-0.27199	-3.2238	2.6353	0.018821	-2.6353	0.016772	0.036137	0.99298	0.036137	1.3755	4.6569	0.00012328	4.6569
C6orf229_1	C6orf229	-1.864	0.96998	0.12018	-0.96998	-2.4017	1.076	0.48362	-1.076	-1.4641	0.88257	0.47989	-0.88257	-2.1413	1.0567	0.11121	-1.0567
C6orf229_2	C6orf229	-2.0635	1.677	0.15665	-1.677	-4.2019	2.1688	0.077124	-2.1688	0.162	0.28524	0.93112	0.28524	-2.3462	1.8335	0.070855	-1.8335
C6orf229_3	C6orf229	-1.4307	1.7735	0.17706	-1.7735	0.86762	2.4383	0.047498	2.4383	-0.40061	0.75071	0.76507	-0.75071	-3.3281	2.6344	0.021559	-2.6344
C6orf229_4	C6orf229	-0.65166	0.78832	0.52057	-0.78832	0.31313	0.54653	0.66435	0.54653	-0.43217	0.61077	0.80675	-0.61077	-1.3347	1.355	0.20212	-1.355
C6orf25_1	C6orf25	0.87771	1.483	0.26663	1.483	1.1292	2.1605	0.079723	2.1605	0.14926	0.20738	0.96132	0.20738	1.5285	3.4435	0.0082264	3.4435
C6orf25_2	C6orf25	-2.1244	1.5684	0.15883	-1.5684	1.0293	2.1954	0.073766	2.1954	-0.29431	0.40721	0.87575	-0.40721	-3.6377	1.9357	0.033231	-1.9357
C6orf25_3	C6orf25	0.5793	1.2899	0.32436	1.2899	1.3728	4.3432	0.00014046	4.3432	0.26666	0.58074	0.82784	0.58074	0.51036	1.149	0.326	1.149
C6orf25_4	C6orf25	-0.2309	0.47122	0.73133	-0.47122	0.81329	2.5368	0.039261	2.5368	0.12679	0.32233	0.91754	0.32233	-1.0927	1.7574	0.12651	-1.7574
C6orf47_1	C6orf47	-1.2991	1.0525	0.31023	-1.0525	-1.7438	1.2779	0.18243	-1.2779	-0.6624	0.7014	0.7444	-0.7014	-1.7804	1.2968	0.14934	-1.2968
C6orf47_2	C6orf47	-1.2175	0.97822	0.33413	-0.97822	-0.36743	0.39551	0.68248	-0.39551	0.087948	0.1156	0.98755	0.1156	-2.4998	1.4567	0.062867	-1.4567
C6orf47_3	C6orf47	-1.0618	0.81233	0.37867	-0.81233	-3.0247	1.3889	0.28445	-1.3889	1.2505	2.2819	0.23077	2.2819	-1.4571	1.0194	0.21008	-1.0194
C6orf47_4	C6orf47	-0.55997	0.44667	0.56142	-0.44667	-0.8277	0.606	0.42289	-0.606	-0.095689	0.092965	0.93256	-0.092965	-0.93917	0.68019	0.35079	-0.68019
C6orf48_1	C6orf48	-2.0222	1.6473	0.16179	-1.6473	-4.1741	2.1468	0.080021	-2.1468	0.23587	0.42247	0.88711	0.42247	-2.3189	1.8089	0.073693	-1.8089
C6orf48_2	C6orf48	-1.8311	1.554	0.18562	-1.554	-4.1391	2.1194	0.083968	-2.1194	0.95115	2.1949	0.24577	2.1949	-2.4029	1.8144	0.069185	-1.8144
C6orf48_3	C6orf48	-0.024597	0.033688	0.95645	-0.033688	-2.1356	1.5934	0.11823	-1.5934	0.2332	0.37863	0.90587	0.37863	0.8753	1.7192	0.13933	1.7192
C6orf48_4	C6orf48	-1.0214	1.0687	0.36687	-1.0687	-4.0559	2.0554	0.09432	-2.0554	-0.18816	0.27983	0.92234	-0.27983	0.73119	1.4386	0.21644	1.4386
C6orf52_1	C6orf52	-1.8664	1.9594	0.13872	-1.9594	0.33733	0.74503	0.53808	0.74503	-0.12325	0.2425	0.93808	-0.2425	-3.9427	2.6188	0.01374	-2.6188
C6orf52_2	C6orf52	-1.1662	1.2262	0.30819	-1.2262	-4.2124	2.1771	0.076188	-2.1771	0.0052311	0.0087488	0.99858	0.0087488	0.24934	0.43207	0.73881	0.43207
C6orf52_3	C6orf52	-0.67301	0.90263	0.47601	-0.90263	0.9314	2.2932	0.061646	2.2932	-0.97382	1.299	0.54458	-1.299	-1.1614	1.3875	0.21109	-1.3875
C6orf52_4	C6orf52	-0.25934	0.48786	0.72022	-0.48786	-2.6171	2.6059	0.026982	-2.6059	0.5619	1.5527	0.45442	1.5527	0.15715	0.35426	0.77535	0.35426
C6orf58_1	C6orf58	-1.2387	0.73309	0.24283	-0.73309	-2.1641	0.97006	0.57919	-0.97006	1.5666	2.5532	0.18142	2.5532	-1.9144	0.95213	0.13288	-0.95213
C6orf58_2	C6orf58	-2.5678	1.8718	0.11955	-1.8718	-0.60329	0.80127	0.4851	-0.80127	-0.43155	0.63445	0.80028	-0.63445	-3.9583	2.1819	0.024432	-2.1819
C6orf58_3	C6orf58	-2.5282	1.8112	0.12295	-1.8112	-4.1826	2.1535	0.079411	-2.1535	-1.3618	1.4571	0.45795	-1.4571	-2.4148	1.8431	0.067305	-1.8431
C6orf58_4	C6orf58	-0.44795	0.97598	0.45733	-0.97598	-0.039604	0.10434	0.93477	-0.10434	-0.637	1.4408	0.5019	-1.4408	-0.46882	1.0543	0.36911	-1.0543
C6orf62_1	C6orf62	-2.852	1.7238	0.10644	-1.7238	-3.8889	1.9322	0.11607	-1.9322	0.031099	0.04724	0.99524	0.04724	-3.5834	1.8964	0.034879	-1.8964
C6orf62_2	C6orf62	2.0232	4.9913	0.00099184	4.9913	2.3216	6.6441	6.9908e-10	6.6441	1.8628	4.579	0.0011564	4.579	2.1138	5.5812	1.6334e-06	5.5812
C6orf62_3	C6orf62	-0.90525	1.0909	0.37909	-1.0909	0.78124	1.7541	0.14711	1.7541	0.33142	0.65988	0.80137	0.65988	-2.7202	2.0571	0.04797	-2.0571
C6orf62_4	C6orf62	-1.5505	1.0005	0.23838	-1.0005	-2.9268	1.336	0.31113	-1.336	0.45436	0.59482	0.8479	0.59482	-2.0686	1.1888	0.091141	-1.1888
C6orf7_1	C6orf7	-2.617	1.8118	0.11914	-1.8118	-4.1437	2.123	0.083449	-2.123	-1.4611	1.4996	0.43599	-1.4996	-2.6144	1.8748	0.057635	-1.8748
C6orf7_2	C6orf7	-1.4436	0.97157	0.26548	-0.97157	-2.9696	1.359	0.29921	-1.359	0.29266	0.36601	0.92706	0.36601	-1.7501	1.1098	0.14574	-1.1098
C6orf7_3	C6orf7	-0.24828	0.56802	0.67625	-0.56802	-0.72714	1.4985	0.21014	-1.4985	-0.16705	0.4335	0.87874	-0.4335	-0.093315	0.23383	0.85226	-0.23383
C6orf7_4	C6orf7	-2.7344	1.5762	0.10935	-1.5762	-3.6371	1.7585	0.15452	-1.7585	-0.47624	0.5623	0.80901	-0.5623	-3.3364	1.726	0.042966	-1.726
C6orf89_1	C6orf89	-0.79357	0.98367	0.42934	-0.98367	0.49042	0.98139	0.41529	0.98139	0.52727	1.1195	0.63097	1.1195	-2.5431	1.9955	0.055529	-1.9955
C6orf89_2	C6orf89	0.47804	0.84276	0.53414	0.84276	-0.74247	0.89678	0.4249	-0.89678	0.67315	1.387	0.5262	1.387	0.92122	1.9844	0.089649	1.9844
C6orf89_3	C6orf89	-1.749	1.5748	0.1896	-1.5748	-1.7499	1.6399	0.14042	-1.6399	-0.79992	1.0396	0.64583	-1.0396	-2.6621	1.9548	0.053019	-1.9548
C6orf89_4	C6orf89	-0.63481	0.46236	0.49498	-0.46236	-2.2672	1.0153	0.53536	-1.0153	1.2059	1.7459	0.40827	1.7459	-0.86945	0.59975	0.3497	-0.59975
C6orf99_1	C6orf99	0.47762	1.3352	0.30632	1.3352	1.026	3.7115	0.0015858	3.7115	-0.23674	0.56772	0.83101	-0.56772	0.92616	3.1818	0.013869	3.1818
C6orf99_2	C6orf99	-0.76384	1.465	0.26191	-1.465	-1.7658	2.6502	0.03027	-2.6502	-0.46542	1.0843	0.64278	-1.0843	-0.56804	1.2052	0.30013	-1.2052
C6orf99_3	C6orf99	-1.0626	1.2453	0.31571	-1.2453	0.28374	0.54194	0.66318	0.54194	0.15819	0.30249	0.92492	0.30249	-2.7376	2.1047	0.046003	-2.1047
C6orf99_4	C6orf99	0.0070551	0.017542	0.99092	0.017542	-0.515	1.1317	0.343	-1.1317	-0.16012	0.41483	0.8858	-0.41483	0.43539	1.3099	0.25826	1.3099
C7_1	C7	-0.88274	1.2196	0.3393	-1.2196	-4.796	2.6903	0.027793	-2.6903	0.75463	2.0081	0.29497	2.0081	0.66993	1.6338	0.15705	1.6338
C7_2	C7	-1.3404	0.89284	0.28361	-0.89284	-2.8142	1.2769	0.34339	-1.2769	1.2971	2.2655	0.23562	2.2655	-2.0798	1.1563	0.08136	-1.1563
C7_3	C7	-1.0173	0.95823	0.38927	-0.95823	-3.7068	1.8052	0.14321	-1.8052	0.43504	0.71967	0.78653	0.71967	-0.1421	0.18352	0.84716	-0.18352
C7_4	C7	0.017545	0.023057	0.98105	0.023057	-1.9507	1.4416	0.14602	-1.4416	0.42491	0.69664	0.7948	0.69664	0.68858	1.1908	0.31667	1.1908
C7orf25_1	C7orf25	-0.11397	0.2478	0.86153	-0.2478	-1.7449	2.4078	0.04854	-2.4078	0.64089	2.0103	0.29413	2.0103	-0.035581	0.082547	0.94836	-0.082547
C7orf25_2	C7orf25	-2.6977	1.444	0.10086	-1.444	-3.3519	1.5777	0.20788	-1.5777	-1.8143	1.3086	0.41317	-1.3086	-3.0574	1.5485	0.05357	-1.5485
C7orf25_3	C7orf25	-1.0671	0.9427	0.37832	-0.9427	-1.8022	1.3234	0.17133	-1.3234	1.0085	1.9635	0.31363	1.9635	-2.3729	1.502	0.077712	-1.502
C7orf25_4	C7orf25	-0.24646	0.57814	0.67076	-0.57814	0.17678	0.5058	0.68085	0.5058	-0.31	0.7859	0.75321	-0.7859	-0.39627	0.91895	0.43788	-0.91895
C7orf26_1	C7orf26	-2.7481	2.3115	0.098917	-2.3115	-4.8541	2.747	0.024438	-2.747	-0.78515	1.2505	0.57259	-1.2505	-2.8782	2.4343	0.032275	-2.4343
C7orf26_2	C7orf26	-3.8865	2.6408	0.089867	-2.6408	-4.9828	2.8768	0.017911	-2.8768	-0.83445	1.3663	0.52798	-1.3663	-4.6642	2.8235	0.0088429	-2.8235
C7orf26_3	C7orf26	-3.1475	1.6036	0.090069	-1.6036	-3.5493	1.7011	0.1701	-1.7011	-3.5825	1.7827	0.14356	-1.7827	-3.2505	1.6697	0.046066	-1.6697
C7orf26_4	C7orf26	-3.1565	1.6093	0.089867	-1.6093	-3.5589	1.7073	0.16832	-1.7073	-3.5921	1.7892	0.14255	-1.7892	-3.2597	1.6756	0.04581	-1.6756
C7orf31_1	C7orf31	-0.69596	0.73188	0.52211	-0.73188	-3.7393	1.8273	0.13795	-1.8273	-0.25849	0.33894	0.89519	-0.33894	1.4893	3.5719	0.0058883	3.5719
C7orf31_2	C7orf31	-1.3285	1.2923	0.27285	-1.2923	-4.118	2.103	0.086722	-2.103	0.23258	0.40853	0.89256	0.40853	-0.49422	0.64469	0.56748	-0.64469
C7orf31_3	C7orf31	-1.0822	0.99769	0.3677	-0.99769	2.193	6.9716	7.5969e-11	6.9716	-0.28016	0.36028	0.88648	-0.36028	-2.8233	1.6772	0.047594	-1.6772
C7orf31_4	C7orf31	-1.1664	0.67578	0.22385	-0.67578	-1.9156	0.86565	0.69346	-0.86565	0.91224	1.0814	0.69483	1.0814	-1.687	0.85245	0.15929	-0.85245
C7orf33_1	C7orf33	-2.7179	2.0518	0.10775	-2.0518	-4.4963	2.4144	0.049544	-2.4144	-0.13274	0.23248	0.93933	-0.23248	-3.4127	2.2723	0.026612	-2.2723
C7orf33_2	C7orf33	-2.5091	1.4575	0.12178	-1.4575	-3.473	1.6525	0.18415	-1.6525	0.096226	0.13098	0.98202	0.13098	-3.1763	1.6222	0.048922	-1.6222
C7orf33_3	C7orf33	-0.73146	1.0663	0.4061	-1.0663	-3.0751	2.4749	0.026703	-2.4749	-0.41286	0.73176	0.77101	-0.73176	0.21316	0.44285	0.72444	0.44285
C7orf33_4	C7orf33	-0.50733	0.82485	0.52885	-0.82485	-3.1888	2.5969	0.02055	-2.5969	-0.030536	0.063969	0.98568	-0.063969	0.47383	1.1225	0.33779	1.1225
C7orf34_1	C7orf34	-1.7532	1.3659	0.21073	-1.3659	0.51066	0.85265	0.48967	0.85265	0.96098	1.9882	0.30332	1.9882	-3.4866	1.828	0.038	-1.828
C7orf34_2	C7orf34	-1.1618	1.5895	0.22023	-1.5895	-0.16622	0.32818	0.79174	-0.32818	-0.76375	1.2981	0.55447	-1.2981	-2.0374	2.2564	0.051686	-2.2564
C7orf34_3	C7orf34	0.91712	2.5388	0.098846	2.5388	1.5881	6.0161	3.1348e-08	6.0161	0.75148	2.1461	0.25671	2.1461	0.76323	2.0683	0.07727	2.0683
C7orf34_4	C7orf34	-2.1951	1.5157	0.15422	-1.5157	-0.78244	0.83914	0.43448	-0.83914	0.010369	0.015125	0.99592	0.015125	-3.4819	1.8248	0.038104	-1.8248
C7orf43_1	C7orf43	-0.8597	1.386	0.28515	-1.386	-1.126	1.7579	0.14321	-1.7579	-0.88521	1.5582	0.45137	-1.5582	-0.72288	1.2635	0.27413	-1.2635
C7orf43_2	C7orf43	-1.2363	1.0463	0.32583	-1.0463	0.73197	1.2369	0.31056	1.2369	0.077698	0.1083	0.98587	0.1083	-2.8136	1.6098	0.045431	-1.6098
C7orf43_3	C7orf43	-0.15836	0.38123	0.78489	-0.38123	0.48367	1.5393	0.19879	1.5393	-0.022666	0.063106	0.98649	-0.063106	-0.6117	1.317	0.25534	-1.317
C7orf43_4	C7orf43	-2.0057	1.4396	0.17627	-1.4396	0.37151	0.58161	0.65129	0.58161	0.055538	0.081299	0.9899	0.081299	-3.4443	1.7988	0.039385	-1.7988
C7orf49_1	C7orf49	-0.27484	0.406	0.75583	-0.406	-1.8867	1.7809	0.1143	-1.7809	0.74187	1.7179	0.39396	1.7179	-0.43927	0.63658	0.58461	-0.63658
C7orf49_2	C7orf49	-1.9114	1.2308	0.18697	-1.2308	-1.5474	1.1278	0.2224	-1.1278	0.41641	0.5996	0.8368	0.5996	-2.9949	1.5106	0.056488	-1.5106
C7orf49_3	C7orf49	-1.1905	0.80089	0.31827	-0.80089	-2.6764	1.2072	0.38595	-1.2072	1.2063	1.9534	0.32681	1.9534	-1.8271	1.0494	0.11157	-1.0494
C7orf49_4	C7orf49	-3.4525	2.2531	0.094481	-2.2531	-4.5728	2.4822	0.043211	-2.4822	-0.26428	0.45406	0.86898	-0.45406	-4.2579	2.4362	0.017138	-2.4362
C7orf50_1	C7orf50	-0.98786	0.96536	0.39547	-0.96536	1.7796	4.8982	1.2013e-05	4.8982	-0.60118	0.71768	0.75452	-0.71768	-2.4466	1.6433	0.072067	-1.6433
C7orf50_2	C7orf50	-1.8518	2.1099	0.12465	-2.1099	-5.0742	2.9723	0.014069	-2.9723	0.05227	0.11836	0.97326	0.11836	-1.0443	1.5605	0.17185	-1.5605
C7orf50_3	C7orf50	-0.85548	1.6617	0.2103	-1.6617	-0.15257	0.39293	0.75286	-0.39293	-0.20134	0.53428	0.84381	-0.53428	-1.844	2.7854	0.026277	-2.7854
C7orf50_4	C7orf50	-1.457	0.99127	0.26463	-0.99127	-3.0247	1.3889	0.28445	-1.3889	0.65454	0.94987	0.7158	0.94987	-1.9494	1.1883	0.11438	-1.1883
C7orf55-LUC7L2_1	C7orf55-LUC7L2	-0.27375	0.558	0.68099	-0.558	0.12615	0.31027	0.80571	0.31027	0.041797	0.10454	0.97646	0.10454	-0.7859	1.4084	0.22162	-1.4084
C7orf55-LUC7L2_2	C7orf55-LUC7L2	-1.1499	1.0359	0.34674	-1.0359	-3.6918	1.7951	0.146	-1.7951	0.10782	0.15792	0.97126	0.15792	-0.21192	0.26611	0.78991	-0.26611
C7orf55-LUC7L2_3	C7orf55-LUC7L2	-2.4018	1.3773	0.12626	-1.3773	-3.3342	1.567	0.21227	-1.567	0.072425	0.093619	0.99324	0.093619	-3.0405	1.5381	0.054398	-1.5381
C7orf55-LUC7L2_4	C7orf55-LUC7L2	-1.5876	0.93271	0.20569	-0.93271	-2.5955	1.1676	0.41337	-1.1676	-1.918	1.0738	0.35595	-1.0738	-0.83802	0.63074	0.39459	-0.63074
C7orf55_1	C7orf55	-2.4562	1.3868	0.12111	-1.3868	-3.3284	1.5635	0.2132	-1.5635	-0.29605	0.33676	0.88114	-0.33676	-3.0346	1.5346	0.054634	-1.5346
C7orf55_2	C7orf55	0.81145	1.5662	0.23714	1.5662	-0.34044	0.45241	0.68806	-0.45241	0.86376	1.8462	0.34914	1.8462	1.3698	3.4004	0.0089238	3.4004
C7orf55_3	C7orf55	-1.5849	1.4732	0.21724	-1.4732	-1.7046	1.594	0.15021	-1.594	-0.41521	0.60188	0.81159	-0.60188	-2.6108	1.9137	0.056377	-1.9137
C7orf55_4	C7orf55	-3.9138	2.5675	0.089867	-2.5675	-4.8925	2.7852	0.022398	-2.7852	-1.4136	1.8852	0.32482	-1.8852	-4.5746	2.7336	0.010572	-2.7336
C7orf57_1	C7orf57	-2.9412	2.0712	0.10156	-2.0712	-4.4462	2.3709	0.053163	-2.3709	-1.6769	1.7877	0.33766	-1.7877	-3.046	2.1689	0.036683	-2.1689
C7orf57_2	C7orf57	-0.49365	0.79283	0.54448	-0.79283	-0.015578	0.030793	0.97963	-0.030793	-0.2185	0.42196	0.88205	-0.42196	-1.0062	1.4255	0.21001	-1.4255
C7orf57_3	C7orf57	-3.1724	1.7541	0.095058	-1.7541	-3.8426	1.8992	0.12261	-1.8992	-2.297	1.7012	0.29102	-1.7012	-3.5379	1.864	0.036281	-1.864
C7orf57_4	C7orf57	-1.6957	1.2042	0.22327	-1.2042	-3.4224	1.6209	0.19417	-1.6209	-0.02877	0.036904	0.97828	-0.036904	-1.8439	1.2961	0.13934	-1.2961
C7orf60_1	C7orf60	-2.8907	1.6801	0.10349	-1.6801	-3.7903	1.8626	0.13039	-1.8626	-0.67378	0.78369	0.72772	-0.78369	-3.4866	1.828	0.038	-1.828
C7orf60_2	C7orf60	-1.2696	1.2823	0.28252	-1.2823	0.6786	1.3688	0.25442	1.3688	-0.34471	0.50694	0.84509	-0.50694	-2.8486	1.9537	0.046785	-1.9537
C7orf60_3	C7orf60	0.4946	1.1281	0.38896	1.1281	1.2512	3.9911	0.00057331	3.9911	-0.80823	1.2986	0.55273	-1.2986	1.4472	4.9428	3.4858e-05	4.9428
C7orf60_4	C7orf60	-0.89204	0.59013	0.37262	-0.59013	-0.45391	0.33952	0.56711	-0.33952	-0.43655	0.34229	0.79759	-0.34229	-1.4864	0.83865	0.13007	-0.83865
C7orf61_1	C7orf61	-1.9102	1.8232	0.15104	-1.8232	0.39486	0.81719	0.49996	0.81719	-1.3816	1.6746	0.3917	-1.6746	-3.3105	2.3157	0.028109	-2.3157
C7orf61_2	C7orf61	0.95532	2.4138	0.10575	2.4138	1.9483	7.6884	4.5158e-13	7.6884	0.72332	1.8328	0.35135	1.8328	0.71357	1.7057	0.13979	1.7057
C7orf61_3	C7orf61	0.3173	0.70635	0.59912	0.70635	1.3481	4.6569	3.5621e-05	4.6569	-0.60733	1.084	0.64129	-1.084	0.74177	2.0034	0.085713	2.0034
C7orf61_4	C7orf61	-1.1833	1.3464	0.27728	-1.3464	-4.4782	2.3986	0.051037	-2.3986	-0.0074046	0.013458	0.99524	-0.013458	0.40699	0.81258	0.49985	0.81258
C7orf62_1	C7orf62	0.034539	0.071224	0.9629	0.071224	-2.093	2.3626	0.048916	-2.3626	0.25549	0.62612	0.81207	0.62612	0.9158	2.7055	0.030033	2.7055
C7orf62_2	C7orf62	0.39544	1.1479	0.37958	1.1479	0.3657	1.1066	0.35433	1.1066	0.055835	0.15855	0.9622	0.15855	0.75406	2.597	0.035121	2.597
C7orf62_3	C7orf62	-0.84918	1.4872	0.25431	-1.4872	-0.74395	1.4173	0.2349	-1.4173	-0.94174	1.7664	0.37304	-1.7664	-0.82699	1.515	0.18799	-1.515
C7orf62_4	C7orf62	0.43135	1.1939	0.36052	1.1939	-0.48132	1.0231	0.39121	-1.0231	0.23722	0.67517	0.794	0.67517	1.0894	4.0143	0.0015018	4.0143
C7orf65_1	C7orf65	0.17942	0.32152	0.82619	0.32152	1.598	5.1397	3.6063e-06	5.1397	-0.48561	0.75857	0.75774	-0.75857	0.15464	0.28472	0.82534	0.28472
C7orf65_2	C7orf65	0.15799	0.20493	0.92479	0.20493	0.43118	0.63378	0.62764	0.63378	0.0019174	0.0025302	0.98887	0.0025302	0.18686	0.25264	0.87677	0.25264
C7orf65_3	C7orf65	-1.1161	1.2074	0.31931	-1.2074	-0.88262	1.0679	0.34719	-1.0679	0.33353	0.63526	0.81159	0.63526	-2.5174	1.9159	0.06001	-1.9159
C7orf65_4	C7orf65	-0.35952	0.42774	0.71275	-0.42774	0.33327	0.52092	0.6891	0.52092	-0.25913	0.34476	0.89477	-0.34476	-0.80104	0.8539	0.41585	-0.8539
C7orf66_1	C7orf66	-0.45167	0.66652	0.6071	-0.66652	0.035472	0.064497	0.96585	0.064497	0.34362	0.72954	0.77514	0.72954	-1.447	1.6278	0.14083	-1.6278
C7orf66_2	C7orf66	0.71195	2.0031	0.14491	2.0031	0.85774	2.6804	0.028972	2.6804	0.32217	0.86483	0.72717	0.86483	1.0384	3.4363	0.008085	3.4363
C7orf66_3	C7orf66	-1.911	2.209	0.11615	-2.209	1.9519	9.0667	5.9154e-18	9.0667	-0.76565	1.363	0.53063	-1.363	-4.2058	2.9548	0.0078347	-2.9548
C7orf66_4	C7orf66	-1.1751	1.6145	0.21588	-1.6145	-1.6801	2.092	0.081075	-2.092	-0.55738	1.0205	0.66695	-1.0205	-1.5548	1.984	0.083729	-1.984
C7orf69_1	C7orf69	0.80371	1.2084	0.3758	1.2084	1.2959	2.4053	0.05311	2.4053	0.85683	1.4009	0.53102	1.4009	0.5571	0.78644	0.54466	0.78644
C7orf69_2	C7orf69	-0.018081	0.024207	0.95825	-0.024207	-2.0536	1.5253	0.13024	-1.5253	0.059529	0.08855	0.98755	0.08855	1.0218	2.07	0.078738	2.07
C7orf69_3	C7orf69	-2.9154	1.759	0.10416	-1.759	-3.9325	1.9638	0.10967	-1.9638	-0.13003	0.18949	0.94534	-0.18949	-3.6263	1.9274	0.033504	-1.9274
C7orf69_4	C7orf69	-1.9617	1.4053	0.18261	-1.4053	-3.7012	1.8014	0.14406	-1.8014	-0.22998	0.30078	0.90776	-0.30078	-2.1595	1.516	0.09792	-1.516
C7orf71_1	C7orf71	0.63783	1.4234	0.27677	1.4234	0.18932	0.37552	0.76684	0.37552	-0.20998	0.37977	0.89576	-0.37977	1.7329	6.1698	6.1426e-08	6.1698
C7orf71_2	C7orf71	-1.7171	2.034	0.13457	-2.034	-3.3395	2.765	0.013878	-2.765	0.47156	1.2422	0.57945	1.2422	-2.8774	2.6213	0.026555	-2.6213
C7orf71_3	C7orf71	-2.5437	2.6808	0.094577	-2.6808	-3.647	3.1316	0.00534	-3.1316	-0.10917	0.25979	0.93448	-0.25979	-4.0408	3.1566	0.0070816	-3.1566
C7orf71_4	C7orf71	-0.85244	0.5118	0.21182	-0.5118	-1.3656	0.65281	0.99028	-0.65281	0.19179	0.15742	0.94949	0.15742	-1.175	0.64169	0.24214	-0.64169
C7orf72_1	C7orf72	0.53202	0.98051	0.46223	0.98051	0.54664	1.0537	0.38246	1.0537	1.4124	3.9781	0.0091813	3.9781	-0.31134	0.44187	0.70228	-0.44187
C7orf72_2	C7orf72	-1.3485	1.0822	0.29699	-1.0822	-0.9946	0.91228	0.36535	-0.91228	0.059333	0.080404	0.99346	0.080404	-2.5614	1.5272	0.06125	-1.5272
C7orf72_3	C7orf72	-0.25567	0.44984	0.74053	-0.44984	-1.2485	1.6816	0.15652	-1.6816	-0.14408	0.289	0.92609	-0.289	0.12927	0.26943	0.83154	0.26943
C7orf72_4	C7orf72	-0.65449	1.0017	0.43805	-1.0017	1.1662	3.5818	0.0024744	3.5818	-1.4584	1.9175	0.31414	-1.9175	-0.74829	1.1534	0.31661	-1.1534
C7orf73_1	C7orf73	1.3415	2.0915	0.1419	2.0915	2.8654	8.5305	6.7654e-16	8.5305	1.1673	1.7635	0.39772	1.7635	0.89612	1.2004	0.3421	1.2004
C7orf73_2	C7orf73	-1.3731	0.83119	0.24305	-0.83119	-2.4566	1.1015	0.46271	-1.1015	2.0443	4.3906	0.002493	4.3906	-2.1935	1.0816	0.10675	-1.0816
C7orf73_3	C7orf73	-0.62491	1.0896	0.40257	-1.0896	1.2704	4.6003	4.5822e-05	4.6003	0.3542	0.94931	0.69543	0.94931	-2.4302	2.6212	0.030178	-2.6212
C7orf73_4	C7orf73	0.65184	1.7372	0.19331	1.7372	-0.33814	0.66758	0.58064	-0.66758	0.88284	2.8243	0.12394	2.8243	0.92841	2.8522	0.024149	2.8522
C7orf76_1	C7orf76	-1.3129	1.3056	0.27235	-1.3056	-2.4346	1.8523	0.080021	-1.8523	0.010089	0.016692	0.99955	0.016692	-2.0285	1.7078	0.096371	-1.7078
C7orf76_2	C7orf76	-1.2513	1.6298	0.21032	-1.6298	-0.097684	0.19294	0.878	-0.19294	0.1937	0.44347	0.87609	0.44347	-3.0729	2.5699	0.025993	-2.5699
C7orf76_3	C7orf76	-0.0064514	0.010768	0.98632	-0.010768	-1.9828	1.8821	0.098202	-1.8821	0.0076772	0.014073	0.99838	0.014073	1.0195	2.5695	0.03672	2.5695
C7orf76_4	C7orf76	-3.8547	2.6854	0.089867	-2.6854	-5.0388	2.935	0.015485	-2.935	-0.42549	0.80965	0.74346	-0.80965	-4.7197	2.8806	0.0078575	-2.8806
C7orf77_1	C7orf77	-0.76343	0.63133	0.49166	-0.63133	-0.46421	0.42861	0.6159	-0.42861	0.97493	1.5714	0.46343	1.5714	-2.1102	1.2135	0.088146	-1.2135
C7orf77_2	C7orf77	0.76066	1.5905	0.2288	1.5905	1.3888	3.8639	0.00092983	3.8639	0.58937	1.2608	0.57418	1.2608	0.64039	1.3259	0.25491	1.3259
C7orf77_3	C7orf77	-0.37836	0.36386	0.69036	-0.36386	1.7937	3.9572	0.00070076	3.9572	-0.30893	0.32306	0.87346	-0.32306	-1.387	1.0022	0.22882	-1.0022
C7orf77_4	C7orf77	-2.0457	1.7063	0.15522	-1.7063	-4.2695	2.2231	0.070206	-2.2231	0.74581	1.6612	0.41425	1.6612	-2.6695	1.9654	0.052617	-1.9654
C8A_1	C8A	-2.6663	2.0302	0.11029	-2.0302	-4.4836	2.4033	0.050591	-2.4033	-0.44908	0.70448	0.77752	-0.70448	-3.1456	2.2154	0.033324	-2.2154
C8A_2	C8A	-2.1398	2.4912	0.098781	-2.4912	0.40199	1.089	0.3618	1.089	0.089259	0.22655	0.94327	0.22655	-4.5966	3.2085	0.0033154	-3.2085
C8A_3	C8A	0.53353	0.85485	0.53505	0.85485	-0.73232	0.78529	0.46168	-0.78529	0.72816	1.3548	0.54123	1.3548	1.0125	2.0083	0.087192	2.0083
C8A_4	C8A	-2.2485	1.624	0.14601	-1.624	1.527	4.0143	0.00053409	4.0143	-0.89932	1.0353	0.63419	-1.0353	-3.6719	1.9608	0.032177	-1.9608
C8B_1	C8B	-1.7041	1.8385	0.15763	-1.8385	-0.87163	1.2596	0.28374	-1.2596	-0.70719	1.1269	0.62059	-1.1269	-3.009	2.4098	0.031133	-2.4098
C8B_2	C8B	-0.3844	0.35369	0.67895	-0.35369	0.4631	0.57926	0.68683	0.57926	0.03041	0.034053	0.98358	0.034053	-1.1716	0.86389	0.28633	-0.86389
C8B_3	C8B	-0.3506	0.57494	0.66582	-0.57494	1.2074	3.6539	0.001939	3.6539	0.13691	0.2909	0.92681	0.2909	-1.558	1.8256	0.10443	-1.8256
C8B_4	C8B	-1.8161	2.1349	0.12345	-2.1349	-5.1393	3.0422	0.011731	-3.0422	-0.86788	1.4823	0.48232	-1.4823	0.0066601	0.014323	0.99243	0.014323
C8G_1	C8G	-1.8671	2.0905	0.12614	-2.0905	-5.0338	2.9297	0.01569	-2.9297	-0.87601	1.4403	0.49895	-1.4403	-0.20369	0.39361	0.75074	-0.39361
C8G_2	C8G	-0.23001	0.26874	0.79902	-0.26874	-3.5794	1.7206	0.16471	-1.7206	1.0359	2.0626	0.28283	2.0626	1.3518	2.9225	0.022089	2.9225
C8G_3	C8G	-1.7434	1.395	0.20973	-1.395	-2.1299	1.5887	0.11879	-1.5887	-1.2586	1.2539	0.52791	-1.2539	-2.1587	1.596	0.094918	-1.596
C8G_4	C8G	-1.9102	1.0494	0.14761	-1.0494	-2.6889	1.2134	0.38272	-1.2134	-0.08343	0.084245	0.94033	-0.084245	-2.415	1.191	0.089649	-1.191
C8orf22_1	C8orf22	-0.97644	1.0334	0.38349	-1.0334	1.8458	5.6602	2.3753e-07	5.6602	-0.10636	0.16225	0.95468	-0.16225	-2.8045	1.8632	0.049758	-1.8632
C8orf22_2	C8orf22	-1.4263	0.77578	0.15675	-0.77578	-2.0059	0.9029	0.65004	-0.9029	-0.46292	0.34369	0.7749	-0.34369	-1.7653	0.88625	0.14949	-0.88625
C8orf22_3	C8orf22	-0.6965	0.71346	0.52485	-0.71346	1.612	3.9513	0.00068896	3.9513	0.61356	1.0651	0.66031	1.0651	-2.5813	1.6027	0.062203	-1.6027
C8orf22_4	C8orf22	-1.6153	1.597	0.1967	-1.597	-4.4324	2.3591	0.054324	-2.3591	0.29327	0.5837	0.8279	0.5837	-1.0962	1.3076	0.23791	-1.3076
C8orf31_1	C8orf31	-3.2786	1.891	0.095058	-1.891	-4.0588	2.0577	0.093856	-2.0577	-3.4943	2.0874	0.13549	-2.0874	-3.1748	1.9401	0.034559	-1.9401
C8orf31_2	C8orf31	-1.4265	0.94969	0.26659	-0.94969	-2.9096	1.3269	0.31537	-1.3269	-0.38694	0.3761	0.84275	-0.3761	-1.3059	0.92526	0.24584	-0.92526
C8orf31_3	C8orf31	-1.2389	0.99771	0.32792	-0.99771	-1.6604	1.2136	0.19845	-1.2136	-0.26161	0.3078	0.89507	-0.3078	-1.964	1.3276	0.12195	-1.3276
C8orf31_4	C8orf31	-1.404	1.1664	0.27905	-1.1664	1.5909	3.892	0.00085968	3.892	1.3765	3.2296	0.062615	3.2296	-3.3717	1.7495	0.041788	-1.7495
C8orf33_1	C8orf33	-1.1786	1.6154	0.21558	-1.6154	-0.07542	0.15468	0.90236	-0.15468	-1.9302	2.3458	0.2027	-2.3458	-0.996	1.4977	0.18979	-1.4977
C8orf33_2	C8orf33	-0.14765	0.26282	0.84926	-0.26282	-0.53717	0.8799	0.4583	-0.8799	-0.029217	0.059415	0.98671	-0.059415	-0.074562	0.14118	0.90841	-0.14118
C8orf33_3	C8orf33	-1.461	0.82797	0.19585	-0.82797	-2.2712	1.017	0.53477	-1.017	-1.4019	0.83127	0.48639	-0.83127	-1.3755	0.81521	0.17186	-0.81521
C8orf33_4	C8orf33	-1.7301	1.3546	0.21431	-1.3546	-0.78244	0.83914	0.43448	-0.83914	-0.37988	0.48545	0.84279	-0.48545	-3.0258	1.7581	0.038104	-1.7581
C8orf34_1	C8orf34	-0.029327	0.063114	0.9648	-0.063114	1.0388	3.4769	0.0034663	3.4769	-0.24107	0.53137	0.84471	-0.53137	-0.3451	0.69295	0.56503	-0.69295
C8orf34_2	C8orf34	-2.8144	2.0125	0.10606	-2.0125	-0.098283	0.16114	0.89035	-0.16114	-1.3203	1.5356	0.43908	-1.5356	-4.0865	2.2877	0.021129	-2.2877
C8orf34_3	C8orf34	-1.5368	1.9266	0.15066	-1.9266	0.48216	1.2246	0.30487	1.2246	0.26362	0.64794	0.80387	0.64794	-3.8238	2.8361	0.012901	-2.8361
C8orf34_4	C8orf34	-0.13043	0.23624	0.86496	-0.23624	-1.501	1.8521	0.11878	-1.8521	0.21958	0.49299	0.85932	0.49299	0.21732	0.46099	0.71238	0.46099
C8orf37_1	C8orf37	-0.47466	0.57424	0.63379	-0.57424	-3.9648	1.9874	0.10584	-1.9874	0.19967	0.32978	0.92031	0.32978	1.788	5.1975	1.0743e-05	5.1975
C8orf37_2	C8orf37	-2.3114	1.3887	0.13856	-1.3887	-3.4158	1.6168	0.19568	-1.6168	-2.4984	1.5351	0.26959	-1.5351	-1.7263	1.2514	0.15889	-1.2514
C8orf37_3	C8orf37	-1.2964	1.3493	0.26566	-1.3493	0.3047	0.55756	0.65496	0.55756	-0.74561	1.0016	0.66286	-1.0016	-2.536	1.9509	0.0579	-1.9509
C8orf37_4	C8orf37	-2.9556	1.8162	0.10322	-1.8162	-4.0228	2.0305	0.098264	-2.0305	0.050958	0.081396	0.98686	0.081396	-3.7151	1.9929	0.03092	-1.9929
C8orf4_1	C8orf4	0.51408	1.4633	0.26311	1.4633	1.2422	4.9144	1.08e-05	4.9144	0.48431	1.5036	0.4751	1.5036	0.18891	0.49682	0.68771	0.49682
C8orf4_2	C8orf4	-0.034156	0.082896	0.95474	-0.082896	-0.15263	0.37465	0.76409	-0.37465	-0.13237	0.34271	0.9105	-0.34271	0.12218	0.32537	0.79345	0.32537
C8orf4_3	C8orf4	-1.4067	1.8429	0.16641	-1.8429	-0.039246	0.083366	0.94744	-0.083366	0.57271	1.5854	0.44328	1.5854	-3.6536	2.8275	0.014704	-2.8275
C8orf4_4	C8orf4	-0.8319	1.1818	0.35598	-1.1818	-4.8326	2.726	0.025673	-2.726	0.85045	2.3756	0.20464	2.3756	0.73233	1.8502	0.11027	1.8502
C8orf44-SGK3_1	C8orf44-SGK3	0.1376	0.18211	0.93387	0.18211	1.8573	4.9147	1.1243e-05	4.9147	0.26666	0.3978	0.90394	0.3978	-0.76719	0.77482	0.44298	-0.77482
C8orf44-SGK3_2	C8orf44-SGK3	0.38139	0.71337	0.59985	0.71337	0.19358	0.35313	0.78327	0.35313	0.17594	0.33389	0.9158	0.33389	0.69028	1.4989	0.19523	1.4989
C8orf44-SGK3_3	C8orf44-SGK3	-2.1767	1.4751	0.15671	-1.4751	-3.707	1.8053	0.14321	-1.8053	-0.22613	0.29667	0.9095	-0.29667	-2.6353	1.6417	0.059011	-1.6417
C8orf44-SGK3_4	C8orf44-SGK3	-1.4145	0.73816	0.11001	-0.73816	-1.7013	0.78015	0.80193	-0.78015	-1.7261	0.81739	0.34312	-0.81739	-1.4858	0.76777	0.18677	-0.76777
C8orf44_1	C8orf44	-1.9108	1.0531	0.14908	-1.0531	-2.7022	1.2201	0.37848	-1.2201	-0.015016	0.015583	0.96229	-0.015583	-2.428	1.1976	0.088728	-1.1976
C8orf44_2	C8orf44	-1.0435	0.59441	0.15665	-0.59441	-1.4732	0.69287	0.92753	-0.69287	-0.67603	0.42076	0.63413	-0.42076	-1.2748	0.68167	0.2225	-0.68167
C8orf44_3	C8orf44	-1.4645	1.8744	0.15989	-1.8744	-2.5908	2.5737	0.028911	-2.5737	-0.22715	0.47081	0.86568	-0.47081	-2.1036	2.3416	0.045958	-2.3416
C8orf44_4	C8orf44	-1.3834	0.87986	0.26217	-0.87986	-0.17378	0.16253	0.77982	-0.16253	0.358	0.42111	0.91852	0.42111	-2.4063	1.1866	0.090259	-1.1866
C8orf46_1	C8orf46	0.33169	0.54449	0.70304	0.54449	0.91716	1.9428	0.11103	1.9428	-0.033898	0.053143	0.98384	-0.053143	0.41988	0.73635	0.55002	0.73635
C8orf46_2	C8orf46	0.071903	0.081512	0.98312	0.081512	1.8642	4.2882	0.00018907	4.2882	0.87863	1.4232	0.52354	1.4232	-1.3942	1.0169	0.22777	-1.0169
C8orf46_3	C8orf46	-2.0693	1.4771	0.16844	-1.4771	-3.7854	1.8591	0.13096	-1.8591	-0.10801	0.15126	0.95376	-0.15126	-2.4332	1.633	0.073148	-1.633
C8orf46_4	C8orf46	-1.2449	0.97345	0.32653	-0.97345	0.068553	0.083862	0.99543	0.083862	-0.32505	0.36341	0.8699	-0.36341	-2.4348	1.4145	0.066616	-1.4145
C8orf48_1	C8orf48	-0.80935	0.95054	0.4371	-0.95054	1.0483	2.4606	0.045974	2.4606	0.15478	0.27305	0.93399	0.27305	-2.4784	1.881	0.062857	-1.881
C8orf48_2	C8orf48	1.0528	1.2387	0.43973	1.2387	0.79462	0.7644	0.70671	0.7644	2.3715	4.4945	0.0019869	4.4945	0.42228	0.39114	0.99829	0.39114
C8orf48_3	C8orf48	-0.15167	0.22256	0.85977	-0.22256	-1.7337	1.6234	0.1437	-1.6234	-0.43707	0.63505	0.79964	-0.63505	0.96348	2.194	0.063878	2.194
C8orf48_4	C8orf48	0.84981	2.1935	0.12302	2.1935	0.7035	1.8006	0.13697	1.8006	0.54709	1.3835	0.52499	1.3835	1.24	3.8637	0.0024796	3.8637
C8orf58_1	C8orf58	-3.6226	3.0323	0.08324	-3.0323	-5.4457	3.3925	0.0042857	-3.3925	-0.52709	1.113	0.63128	-1.113	-4.5481	3.2815	0.0033098	-3.2815
C8orf58_2	C8orf58	-1.6533	1.7578	0.17116	-1.7578	-2.953	2.348	0.03449	-2.348	0.89447	2.4247	0.19545	2.4247	-3.1831	2.3783	0.029229	-2.3783
C8orf58_3	C8orf58	-2.1504	1.9402	0.13127	-1.9402	-4.6036	2.5101	0.040945	-2.5101	0.43481	0.96395	0.69113	0.96395	-2.5114	2.1411	0.04984	-2.1411
C8orf58_4	C8orf58	1.1203	3.3817	0.076142	3.3817	0.74173	2.0316	0.095413	2.0316	1.1007	3.6226	0.025291	3.6226	1.3452	4.606	0.00015291	4.606
C8orf59_1	C8orf59	-1.8141	2.0787	0.12828	-2.0787	-5.0598	2.957	0.014631	-2.957	-0.18746	0.38899	0.89433	-0.38899	-0.72128	1.1862	0.30487	-1.1862
C8orf59_2	C8orf59	-2.3787	1.5974	0.13731	-1.5974	-3.8501	1.9045	0.12139	-1.9045	-0.65668	0.78288	0.73068	-0.78288	-2.7554	1.7417	0.052755	-1.7417
C8orf59_3	C8orf59	-1.6114	0.96184	0.20935	-0.96184	-0.94947	0.69249	0.38272	-0.69249	-0.21797	0.21024	0.8968	-0.21024	-2.415	1.191	0.089649	-1.191
C8orf59_4	C8orf59	0.19239	0.40477	0.7733	0.40477	-1.6158	2.0051	0.093669	-2.0051	0.062213	0.13734	0.96756	0.13734	1.2557	4.0865	0.0011601	4.0865
C8orf74_1	C8orf74	-1.2374	1.2447	0.29453	-1.2447	-1.1361	1.2246	0.27212	-1.2246	-0.39049	0.5576	0.82544	-0.5576	-2.1279	1.7256	0.089179	-1.7256
C8orf74_2	C8orf74	-1.7394	1.2025	0.21666	-1.2025	-1.6316	1.1915	0.20448	-1.1915	1.3678	2.9077	0.1134	2.9077	-3.0763	1.56	0.052934	-1.56
C8orf74_3	C8orf74	-2.0941	1.5613	0.16191	-1.5613	-3.9502	1.9767	0.10758	-1.9767	0.41723	0.7416	0.77482	0.7416	-2.7078	1.7861	0.055038	-1.7861
C8orf74_4	C8orf74	-2.8027	2.3326	0.097956	-2.3326	-4.8621	2.755	0.024025	-2.755	0.13142	0.28493	0.92827	0.28493	-3.5916	2.5907	0.019149	-2.5907
C8orf76_1	C8orf76	-0.7009	0.76647	0.51343	-0.76647	1.7045	4.6585	3.6241e-05	4.6585	0.35619	0.60418	0.82541	0.60418	-2.5445	1.7065	0.064776	-1.7065
C8orf76_2	C8orf76	-2.3794	1.716	0.13416	-1.716	-4.0832	2.0762	0.090728	-2.0762	-0.74465	0.93094	0.68453	-0.93094	-2.5548	1.8243	0.061649	-1.8243
C8orf76_3	C8orf76	-0.62429	1.0081	0.43735	-1.0081	0.48274	1.1966	0.31537	1.1966	-0.39799	0.76023	0.76158	-0.76023	-1.3895	1.8418	0.10649	-1.8418
C8orf76_4	C8orf76	-2.4897	1.4254	0.12117	-1.4254	0.89462	1.5282	0.20988	1.5282	-2.8001	1.5928	0.21756	-1.5928	-3.1109	1.5813	0.051418	-1.5813
C8orf82_1	C8orf82	-2.0489	1.1826	0.1537	-1.1826	1.0937	1.7963	0.14547	1.7963	-2.1463	1.2809	0.33268	-1.2809	-2.7399	1.3636	0.069179	-1.3636
C8orf82_2	C8orf82	0.61342	1.5633	0.23429	1.5633	-0.49891	0.90553	0.44761	-0.90553	0.3278	0.82746	0.73841	0.82746	1.4704	5.4242	3.429e-06	5.4242
C8orf82_3	C8orf82	-1.8162	1.5524	0.18701	-1.5524	-2.4092	1.8295	0.083115	-1.8295	0.069048	0.11564	0.9773	0.11564	-3.0491	1.9731	0.03951	-1.9731
C8orf82_4	C8orf82	-2.1505	1.1769	0.13172	-1.1769	-2.9268	1.336	0.31113	-1.336	-0.41605	0.40256	0.8319	-0.40256	-2.6444	1.3112	0.074592	-1.3112
C8orf86_1	C8orf86	0.02741	0.049301	0.97835	0.049301	0.96295	2.5525	0.03808	2.5525	-0.43546	0.73349	0.76947	-0.73349	0.029657	0.055361	0.96996	0.055361
C8orf86_2	C8orf86	-1.5792	1.4218	0.22349	-1.4218	-4.1024	2.0909	0.088198	-2.0909	-0.68201	0.87525	0.70809	-0.87525	-0.3277	0.44941	0.69323	-0.44941
C8orf86_3	C8orf86	-1.4624	1.1526	0.26884	-1.1526	-1.8129	1.3319	0.16955	-1.3319	-0.79485	0.82474	0.69997	-0.82474	-2.0138	1.405	0.11539	-1.405
C8orf86_4	C8orf86	-0.13897	0.2143	0.86905	-0.2143	-1.8772	1.771	0.11607	-1.771	-0.011752	0.020664	0.99372	-0.020664	0.64054	1.3513	0.24504	1.3513
C8orf87_1	C8orf87	-0.6988	1.0816	0.40251	-1.0816	0.0064295	0.013197	0.9937	0.013197	-0.8138	1.3339	0.54044	-1.3339	-0.94745	1.4077	0.21761	-1.4077
C8orf87_2	C8orf87	-1.1216	1.891	0.16213	-1.891	-1.7113	2.5598	0.036617	-2.5598	-0.17378	0.43807	0.87747	-0.43807	-1.7694	2.5693	0.035861	-2.5693
C8orf87_3	C8orf87	-0.79575	1.0828	0.39428	-1.0828	1.2851	3.8387	0.0010121	3.8387	0.8747	2.3317	0.21426	2.3317	-3.1094	2.3417	0.031305	-2.3417
C8orf87_4	C8orf87	0.37457	1.1561	0.37607	1.1561	0.0054174	0.015474	0.99044	0.015474	0.14773	0.46461	0.86855	0.46461	0.78944	2.9528	0.02059	2.9528
C8orf88_1	C8orf88	-2.479	1.8921	0.12206	-1.8921	-4.3447	2.2849	0.062539	-2.2849	-0.1273	0.21245	0.94371	-0.21245	-3.0084	2.0918	0.039264	-2.0918
C8orf88_2	C8orf88	-0.075659	0.066679	0.81049	-0.066679	0.21509	0.20725	0.98989	0.20725	0.59701	0.68896	0.83172	0.68896	-0.79428	0.56382	0.38491	-0.56382
C8orf88_3	C8orf88	-1.7232	2.1741	0.12134	-2.1741	-0.53501	1.0156	0.39423	-1.0156	-0.65983	1.2601	0.57187	-1.2601	-3.2629	2.9011	0.016363	-2.9011
C8orf88_4	C8orf88	0.45396	0.90531	0.49662	0.90531	0.20736	0.39528	0.75519	0.39528	1.4657	4.7169	0.00063827	4.7169	-0.39617	0.60937	0.60574	-0.60937
C8orf89_1	C8orf89	-2.8689	1.8708	0.1064	-1.8708	-4.148	2.1263	0.083115	-2.1263	1.0081	2.3847	0.20379	2.3847	-3.8385	2.0869	0.027469	-2.0869
C8orf89_2	C8orf89	-1.3123	1.0131	0.30795	-1.0131	-3.3288	1.5637	0.2132	-1.5637	1.0881	2.0439	0.29042	2.0439	-1.7527	1.2294	0.15409	-1.2294
C8orf89_3	C8orf89	0.57872	1.1777	0.37015	1.1777	-0.15152	0.24826	0.83541	-0.24826	0.68097	1.5724	0.44937	1.5724	0.85861	2.0112	0.085134	2.0112
C8orf89_4	C8orf89	-1.2428	1.2591	0.29082	-1.2591	0.69432	1.4015	0.24314	1.4015	-0.6098	0.81801	0.72844	-0.81801	-2.6374	1.8945	0.05589	-1.8945
C9_1	C9	-2.319	2.1653	0.11243	-2.1653	-4.8454	2.7385	0.024947	-2.7385	0.56993	1.4392	0.5033	1.4392	-2.8695	2.4251	0.032702	-2.4251
C9_2	C9	-0.44435	0.82442	0.53279	-0.82442	-1.1482	1.7938	0.13608	-1.7938	-0.80547	1.4646	0.49038	-1.4646	0.26347	0.64705	0.59447	0.64705
C9_3	C9	-1.8693	1.8739	0.14712	-1.8739	-0.39509	0.64667	0.58822	-0.64667	0.046428	0.092434	0.98025	0.092434	-3.8042	2.4842	0.016956	-2.4842
C9_4	C9	0.12354	0.30271	0.83101	0.30271	0.31359	0.86531	0.47088	0.86531	0.71992	2.4156	0.19711	2.4156	-0.55609	1.1251	0.33513	-1.1251
C9orf106_1	C9orf106	-2.812	1.7249	0.10923	-1.7249	-2.1663	1.6192	0.11369	-1.6192	-3.1723	1.938	0.17385	-1.938	-3.1439	1.8446	0.034296	-1.8446
C9orf106_2	C9orf106	0.16731	0.34471	0.80816	0.34471	-0.83269	1.2891	0.27496	-1.2891	0.15777	0.35575	0.90673	0.35575	0.68491	1.7676	0.12622	1.7676
C9orf106_3	C9orf106	0.037489	0.058712	0.98108	0.058712	0.0619	0.10177	0.94728	0.10177	-0.38032	0.56304	0.82544	-0.56304	0.44468	0.83374	0.49054	0.83374
C9orf106_4	C9orf106	0.35651	0.65309	0.63431	0.65309	0.97176	2.3351	0.057157	2.3351	-0.19343	0.31906	0.91406	-0.31906	0.61292	1.2778	0.27303	1.2778
C9orf114_1	C9orf114	-2.8723	2.1575	0.10131	-2.1575	-4.5967	2.5038	0.041455	-2.5038	-1.1769	1.5249	0.4526	-1.5249	-3.0884	2.2861	0.033044	-2.2861
C9orf114_2	C9orf114	-2.7948	1.3939	0.093818	-1.3939	-3.1843	1.4787	0.24478	-1.4787	-3.2167	1.5497	0.17684	-1.5497	-2.8943	1.4513	0.06107	-1.4513
C9orf114_3	C9orf114	-2.6412	1.3091	0.094481	-1.3091	-3.0243	1.3887	0.28445	-1.3887	-3.0562	1.4554	0.19253	-1.4554	-2.7389	1.363	0.069179	-1.363
C9orf114_4	C9orf114	-1.647	1.3208	0.22641	-1.3208	-2.0476	1.5204	0.13096	-1.5204	0.15776	0.24243	0.94622	0.24243	-2.8425	1.7258	0.047652	-1.7258
C9orf116_1	C9orf116	-2.0503	1.3804	0.1717	-1.3804	-3.5724	1.7161	0.16604	-1.7161	0.30771	0.46582	0.87919	0.46582	-2.6971	1.5889	0.053019	-1.5889
C9orf116_2	C9orf116	-0.70537	0.48068	0.43102	-0.48068	1.6259	2.5285	0.045658	2.5285	-1.2004	0.71308	0.52601	-0.71308	-1.2216	0.72192	0.18371	-0.72192
C9orf116_3	C9orf116	0.49521	1.1285	0.38886	1.1285	0.99547	2.8701	0.018765	2.8701	0.15179	0.33554	0.9132	0.33554	0.59884	1.4711	0.20269	1.4711
C9orf116_4	C9orf116	-2.9869	1.7975	0.10156	-1.7975	-3.979	1.9979	0.10371	-1.9979	-0.32964	0.45593	0.85956	-0.45593	-3.6721	1.9609	0.032177	-1.9609
C9orf117_1	C9orf117	-0.29254	0.65455	0.6265	-0.65455	-0.41426	0.93772	0.43322	-0.93772	-0.49209	1.1373	0.62048	-1.1373	-0.037146	0.0942	0.94136	-0.0942
C9orf117_2	C9orf117	-2.1691	1.6351	0.15168	-1.6351	-0.38396	0.51006	0.65227	-0.51006	-2.8939	1.9769	0.20127	-1.9769	-2.5222	1.7969	0.064088	-1.7969
C9orf117_3	C9orf117	-1.2474	1.4541	0.24736	-1.4541	0.35949	0.74318	0.54044	0.74318	0.21093	0.4329	0.88073	0.4329	-3.1573	2.3129	0.031129	-2.3129
C9orf117_4	C9orf117	-1.3056	1.9146	0.15665	-1.9146	0.4085	1.1068	0.35438	1.1068	0.51386	1.5154	0.47035	1.5154	-3.6522	3.074	0.010634	-3.074
C9orf129_1	C9orf129	-0.30794	0.29197	0.72419	-0.29197	1.192	1.9762	0.11073	1.9762	-2.536	1.3298	0.22991	-1.3298	1.9731	4.5674	0.00019501	4.5674
C9orf129_2	C9orf129	-0.63029	1.2774	0.32714	-1.2774	-0.20767	0.50976	0.6781	-0.50976	-0.79508	1.6876	0.40248	-1.6876	-0.68579	1.4189	0.21891	-1.4189
C9orf129_3	C9orf129	0.071723	0.14639	0.92192	0.14639	0.811	2.2734	0.063386	2.2734	-0.22569	0.45699	0.87014	-0.45699	0.0041513	0.0085898	0.99629	0.0085898
C9orf129_4	C9orf129	0.53506	1.0578	0.42335	1.0578	1.1657	3.0558	0.011816	3.0558	0.78278	1.8534	0.34573	1.8534	-0.0027	0.0045644	0.98879	-0.0045644
C9orf131_1	C9orf131	0.5586	1.1493	0.38188	1.1493	1.1368	3.0432	0.012184	3.0432	0.2129	0.42254	0.88491	0.42254	0.63041	1.3806	0.23406	1.3806
C9orf131_2	C9orf131	-0.38173	0.7777	0.55847	-0.7777	-0.87829	1.6053	0.18034	-1.6053	-0.6012	1.2567	0.57339	-1.2567	0.079505	0.19688	0.87658	0.19688
C9orf131_3	C9orf131	-0.68917	0.87569	0.4835	-0.87569	1.6588	5.1848	2.8772e-06	5.1848	0.37464	0.74589	0.77033	0.74589	-2.6386	2.005	0.05222	-2.005
C9orf131_4	C9orf131	-1.8912	2.0818	0.12646	-2.0818	-5.002	2.8966	0.017047	-2.8966	-0.8352	1.3761	0.5247	-1.3761	-0.3357	0.61409	0.61114	-0.61409
C9orf135_1	C9orf135	-1.3703	1.8722	0.16217	-1.8722	1.2408	4.373	0.00012351	4.373	-0.14112	0.31306	0.91962	-0.31306	-3.5687	2.903	0.014118	-2.903
C9orf135_2	C9orf135	1.2569	3.6444	0.056294	3.6444	1.4989	5.0127	6.7457e-06	5.0127	0.90597	2.5112	0.17806	2.5112	1.5078	5.0144	2.5086e-05	5.0144
C9orf135_3	C9orf135	-1.6058	1.3374	0.23047	-1.3374	1.3901	3.3425	0.0053844	3.3425	-1.7425	1.5127	0.39724	-1.5127	-2.6988	1.7423	0.055678	-1.7423
C9orf135_4	C9orf135	0.021872	0.036811	0.98815	0.036811	-1.9782	1.8772	0.099008	-1.8772	0.10469	0.19821	0.95266	0.19821	0.99179	2.4692	0.0424	2.4692
C9orf139_1	C9orf139	-1.1041	1.8612	0.16773	-1.8612	0.80777	2.7505	0.02481	2.7505	-0.00015298	0.00040705	0.99978	-0.00040705	-3.0157	3.1688	0.011832	-3.1688
C9orf139_2	C9orf139	-0.40558	0.88239	0.50442	-0.88239	0.0063615	0.016764	0.99024	0.016764	-1.1048	2.1261	0.26131	-2.1261	0.08491	0.22682	0.85708	0.22682
C9orf139_3	C9orf139	-2.3105	2.4915	0.09792	-2.4915	-1.611	2.2062	0.069057	-2.2062	-1.2098	1.9501	0.31076	-1.9501	-3.6343	2.9796	0.01226	-2.9796
C9orf139_4	C9orf139	0.080688	0.15578	0.91774	0.15578	-0.72664	1.1227	0.34152	-1.1227	0.3657	0.8571	0.72772	0.8571	0.2054	0.42988	0.73256	0.42988
C9orf142_1	C9orf142	-0.29445	0.46947	0.72423	-0.46947	-0.98498	1.3158	0.25951	-1.3158	0.31042	0.66844	0.79761	0.66844	-0.55015	0.83602	0.47323	-0.83602
C9orf142_2	C9orf142	-0.36474	0.34537	0.6946	-0.34537	0.91694	1.3932	0.25974	1.3932	0.75792	1.1326	0.64314	1.1326	-1.7729	1.1244	0.14243	-1.1244
C9orf142_3	C9orf142	0.13098	0.2877	0.84051	0.2877	0.52782	1.4047	0.23954	1.4047	-0.12205	0.27015	0.93134	-0.27015	0.18826	0.4381	0.72598	0.4381
C9orf142_4	C9orf142	-1.9564	1.0458	0.13284	-1.0458	-2.6271	1.183	0.40281	-1.183	-0.73389	0.5874	0.72592	-0.5874	-2.3565	1.1615	0.093874	-1.1615
C9orf152_1	C9orf152	-1.8406	1.4697	0.19231	-1.4697	2.2946	8.2561	5.6743e-15	8.2561	-2.8187	1.898	0.21426	-1.898	-2.6911	1.7824	0.055839	-1.7824
C9orf152_2	C9orf152	0.731	2.1254	0.12988	2.1254	-0.51169	1.0116	0.39673	-1.0116	0.97859	3.4438	0.038765	3.4438	1.1184	3.9183	0.0020767	3.9183
C9orf152_3	C9orf152	-1.3201	1.7632	0.18205	-1.7632	0.48074	1.2209	0.30658	1.2209	-0.40337	0.78864	0.75111	-0.78864	-3.001	2.6716	0.023998	-2.6716
C9orf152_4	C9orf152	0.53509	1.5995	0.22424	1.5995	1.7495	8.8649	3.4528e-17	8.8649	0.35398	1.093	0.63966	1.093	0.11969	0.32018	0.7967	0.32018
C9orf153_1	C9orf153	-0.52564	0.91917	0.48286	-0.91917	0.545	1.4512	0.22495	1.4512	0.40418	1.0706	0.64891	1.0706	-1.9254	2.3025	0.049999	-2.3025
C9orf153_2	C9orf153	-1.7669	1.9124	0.14622	-1.9124	1.3544	4.4174	0.00010238	4.4174	-0.015889	0.032539	0.99279	-0.032539	-4.0719	2.6425	0.011438	-2.6425
C9orf153_3	C9orf153	-0.58789	0.67281	0.5706	-0.67281	-2.1646	1.6178	0.11387	-1.6178	1.1026	2.4997	0.18166	2.4997	-1.3366	1.2557	0.22066	-1.2557
C9orf153_4	C9orf153	-2.6947	1.7543	0.11578	-1.7543	-4.0068	2.0185	0.10024	-2.0185	1.3227	3.3813	0.044939	3.3813	-3.6995	1.9812	0.031381	-1.9812
C9orf156_1	C9orf156	-0.86518	1.1133	0.37663	-1.1133	-0.64834	0.93353	0.42399	-0.93353	-0.26727	0.45657	0.86832	-0.45657	-1.5631	1.6929	0.12407	-1.6929
C9orf156_2	C9orf156	0.26632	0.53313	0.69964	0.53313	1.2485	3.7878	0.0012172	3.7878	0.42359	0.98362	0.68377	0.98362	-0.36134	0.60431	0.6133	-0.60431
C9orf156_3	C9orf156	-2.0421	1.7895	0.14783	-1.7895	-2.6831	2.0817	0.055227	-2.0817	-0.071639	0.12503	0.96804	-0.12503	-3.3193	2.2036	0.029408	-2.2036
C9orf156_4	C9orf156	-0.49169	0.86022	0.51287	-0.86022	-3.3967	2.8307	0.011831	-2.8307	0.48509	1.3091	0.55228	1.3091	0.11553	0.25781	0.83798	0.25781
C9orf16_1	C9orf16	-1.284	1.2762	0.2818	-1.2762	-4.1451	2.124	0.08337	-2.124	0.83687	1.8522	0.34633	1.8522	-0.9146	1.0525	0.33545	-1.0525
C9orf16_2	C9orf16	-0.81973	0.80067	0.46954	-0.80067	0.28844	0.42115	0.75889	0.42115	-0.24231	0.3077	0.90349	-0.3077	-1.8662	1.3841	0.13411	-1.3841
C9orf16_3	C9orf16	0.57929	1.6998	0.20161	1.6998	0.80231	2.6943	0.028098	2.6943	0.44869	1.384	0.52445	1.384	0.60521	1.8628	0.10785	1.8628
C9orf16_4	C9orf16	1.3502	3.4156	0.075576	3.4156	1.3764	3.6609	0.001913	3.6609	1.0411	2.5389	0.17349	2.5389	1.6777	5.0193	2.4778e-05	5.0193
C9orf163_1	C9orf163	-0.12873	0.46452	0.73621	-0.46452	0.41766	1.9326	0.11142	1.9326	-0.33172	1.2388	0.58084	-1.2388	-0.19908	0.72969	0.54382	-0.72969
C9orf163_2	C9orf163	-0.28079	0.63158	0.63951	-0.63158	0.26775	0.76717	0.52537	0.76717	0.04769	0.13244	0.96871	0.13244	-0.8782	1.6919	0.14195	-1.6919
C9orf163_3	C9orf163	-0.343	0.78213	0.55676	-0.78213	0.94645	3.6118	0.0022336	3.6118	-0.20581	0.54257	0.84127	-0.54257	-1.1138	2.0664	0.077157	-2.0664
C9orf163_4	C9orf163	-3.582	2.33	0.092874	-2.33	-4.6504	2.5529	0.037507	-2.5529	-0.63356	0.98936	0.67589	-0.98936	-4.3348	2.5056	0.015506	-2.5056
C9orf170_1	C9orf170	-0.33061	0.59797	0.6562	-0.59797	-1.1653	1.6982	0.15463	-1.6982	-0.46221	0.87977	0.72147	-0.87977	0.21478	0.48651	0.69518	0.48651
C9orf170_2	C9orf170	-0.51021	1.2415	0.34116	-1.2415	-1.8402	3.1702	0.0085105	-3.1702	-0.83221	2.02	0.29102	-2.02	0.48023	1.7114	0.13798	1.7114
C9orf170_3	C9orf170	0.30451	0.89739	0.49692	0.89739	0.49076	1.6315	0.17472	1.6315	0.81524	3.204	0.064422	3.204	-0.29082	0.72461	0.54684	-0.72461
C9orf170_4	C9orf170	0.057356	0.090359	0.96331	0.090359	-0.11695	0.18056	0.87485	-0.18056	-0.44055	0.63865	0.79825	-0.63865	0.64707	1.3058	0.26321	1.3058
C9orf171_1	C9orf171	-3.166	1.8484	0.096576	-1.8484	-4.0154	2.025	0.099275	-2.025	-1.257	1.3136	0.51323	-1.3136	-3.7079	1.9874	0.031129	-1.9874
C9orf171_2	C9orf171	-2.0692	1.1133	0.13028	-1.1133	-2.7755	1.2571	0.35625	-1.2571	-2.8065	1.3174	0.21615	-1.3174	-0.69018	0.57018	0.47415	-0.57018
C9orf171_3	C9orf171	-0.082989	0.12815	0.91724	-0.12815	0.13622	0.23657	0.85957	0.23657	-0.30513	0.47667	0.85872	-0.47667	0.026057	0.043281	0.98313	0.043281
C9orf171_4	C9orf171	-1.9371	1.2373	0.18303	-1.2373	-3.2839	1.5369	0.22256	-1.5369	-0.77421	0.74354	0.7163	-0.74354	-2.0554	1.3104	0.10819	-1.3104
C9orf172_1	C9orf172	-2.0505	1.6489	0.15961	-1.6489	-4.157	2.1333	0.082158	-2.1333	0.37115	0.69393	0.79114	0.69393	-2.4882	1.8492	0.063878	-1.8492
C9orf172_2	C9orf172	0.037682	0.079631	0.9579	0.079631	-1.5009	2.0437	0.090321	-2.0437	-0.017607	0.040149	0.9915	-0.040149	0.87827	2.6185	0.034074	2.6185
C9orf172_3	C9orf172	-1.1627	1.2937	0.2925	-1.2937	0.21982	0.40127	0.75331	0.40127	-0.19516	0.3229	0.91277	-0.3229	-2.6491	2.0362	0.050793	-2.0362
C9orf172_4	C9orf172	-2.4992	1.4291	0.12061	-1.4291	-3.4106	1.6136	0.1963	-1.6136	-0.1495	0.18331	0.93612	-0.18331	-3.1149	1.5838	0.051273	-1.5838
C9orf173_1	C9orf173	-1.0874	1.7046	0.19828	-1.7046	-1.9993	2.5393	0.036595	-2.5393	-0.3029	0.67168	0.79497	-0.67168	-1.4181	2.0928	0.0725	-2.0928
C9orf173_2	C9orf173	-0.22935	0.56649	0.67733	-0.56649	-0.40346	0.99153	0.40689	-0.99153	-0.25802	0.69725	0.78647	-0.69725	-0.11681	0.31157	0.80208	-0.31157
C9orf173_3	C9orf173	-0.20187	0.43565	0.75298	-0.43565	0.97341	3.3827	0.004643	3.3827	0.0096307	0.024631	0.99479	0.024631	-0.98679	1.7169	0.13587	-1.7169
C9orf173_4	C9orf173	-0.074719	0.089165	0.9042	-0.089165	2.9419	12.131	9.3007e-32	12.131	0.3684	0.55209	0.85108	0.55209	-1.7469	1.2796	0.1547	-1.2796
C9orf24_1	C9orf24	0.31412	0.47239	0.75346	0.47239	0.67243	1.1921	0.32559	1.1921	0.4029	0.67662	0.80073	0.67662	0.066408	0.094547	0.96646	0.094547
C9orf24_2	C9orf24	-0.79276	0.55626	0.4306	-0.55626	2.752	7.4607	2.79e-12	7.4607	0.5029	0.5656	0.87812	0.5656	-2.0694	1.023	0.11757	-1.023
C9orf24_3	C9orf24	-1.8165	1.4069	0.19995	-1.4069	-3.8287	1.8894	0.12461	-1.8894	1.0672	2.3291	0.21626	2.3291	-2.5713	1.6892	0.063497	-1.6892
C9orf24_4	C9orf24	-3.0445	1.9421	0.10014	-1.9421	-4.21	2.1752	0.076356	-2.1752	0.37103	0.7058	0.78648	0.7058	-3.8996	2.1349	0.025939	-2.1349
C9orf3_1	C9orf3	-0.63622	1.4006	0.28301	-1.4006	-0.071226	0.19956	0.87591	-0.19956	0.56902	2.0984	0.26836	2.0984	-2.0828	3.119	0.015316	-3.119
C9orf3_2	C9orf3	-0.6816	0.482	0.46396	-0.482	-2.1946	0.9833	0.56697	-0.9833	1.9238	3.6642	0.0253	3.6642	-1.368	0.79911	0.16322	-0.79911
C9orf3_3	C9orf3	-0.12318	0.20257	0.88006	-0.20257	-2.8279	2.2222	0.043716	-2.2222	0.46321	1.0252	0.66758	1.0252	0.7713	1.8137	0.11733	1.8137
C9orf3_4	C9orf3	-0.15282	0.29938	0.83069	-0.29938	-2.133	2.4146	0.04441	-2.4146	0.50012	1.3572	0.53446	1.3572	0.21726	0.50256	0.68472	0.50256
C9orf40_1	C9orf40	0.35701	1.0957	0.40241	1.0957	0.65211	2.352	0.054955	2.352	0.22652	0.73303	0.77272	0.73303	0.34359	1.0908	0.35185	1.0908
C9orf40_2	C9orf40	0.071095	0.18103	0.90114	0.18103	0.25703	0.73631	0.54193	0.73631	-0.26263	0.65825	0.79984	-0.65825	0.31261	0.90105	0.44747	0.90105
C9orf40_3	C9orf40	-2.0205	3.088	0.089867	-3.088	-1.9726	3.2228	0.007322	-3.2228	-0.45958	1.236	0.58213	-1.236	-3.5047	3.8852	0.0017767	-3.8852
C9orf40_4	C9orf40	0.16953	0.41196	0.76775	0.41196	0.19819	0.51187	0.67708	0.51187	0.036206	0.09253	0.97946	0.09253	0.29053	0.76559	0.52324	0.76559
C9orf41_1	C9orf41	-2.2512	1.6526	0.14472	-1.6526	-4.0336	2.0386	0.096739	-2.0386	-0.1341	0.20167	0.94322	-0.20167	-2.6774	1.8262	0.055853	-1.8262
C9orf41_2	C9orf41	-2.6386	1.3766	0.097936	-1.3766	-3.209	1.493	0.23954	-1.493	-2.3308	1.4018	0.29857	-1.4018	-2.9187	1.4655	0.060085	-1.4655
C9orf41_3	C9orf41	-0.48011	0.48956	0.64078	-0.48956	-1.6577	1.2115	0.19885	-1.2115	-2.5626	1.5405	0.25841	-1.5405	2.6427	9.3539	4.3368e-18	9.3539
C9orf41_4	C9orf41	-1.8315	2.1123	0.12479	-2.1123	-0.017571	0.037331	0.97678	-0.037331	-1.1006	1.7236	0.38665	-1.7236	-3.3169	2.7436	0.019326	-2.7436
C9orf43_1	C9orf43	-1.4954	0.89604	0.22296	-0.89604	-2.5671	1.1539	0.42289	-1.1539	-0.16289	0.15467	0.91141	-0.15467	-1.8423	1.0251	0.09828	-1.0251
C9orf43_2	C9orf43	-1.2371	1.738	0.18838	-1.738	0.77342	2.2488	0.066339	2.2488	-0.47376	0.92941	0.70264	-0.92941	-2.8968	2.7131	0.023713	-2.7131
C9orf43_3	C9orf43	-0.85832	0.56557	0.37578	-0.56557	-2.1159	0.94931	0.60081	-0.94931	0.0038516	0.0034371	0.9406	0.0034371	-0.73021	0.50988	0.3927	-0.50988
C9orf43_4	C9orf43	-0.23315	0.25612	0.7915	-0.25612	1.8934	4.7763	2.1695e-05	4.7763	0.37949	0.55336	0.85286	0.55336	-1.6817	1.2179	0.16674	-1.2179
C9orf47_1	C9orf47	-0.76994	1.0591	0.40543	-1.0591	-2.9338	2.3283	0.035948	-2.3283	-0.4091	0.69252	0.78484	-0.69252	0.028344	0.052693	0.9719	0.052693
C9orf47_2	C9orf47	-0.95165	1.9203	0.15772	-1.9203	-2.9988	3.6698	0.0015876	-3.6698	-0.70172	1.6925	0.40084	-1.6925	-0.15651	0.42494	0.73357	-0.42494
C9orf47_3	C9orf47	0.40351	0.8371	0.53072	0.8371	1.3425	4.1689	0.00028556	4.1689	0.014363	0.028435	0.99479	0.028435	0.33699	0.70783	0.55955	0.70783
C9orf47_4	C9orf47	-2.3658	1.618	0.13787	-1.618	-3.8995	1.9399	0.11439	-1.9399	-1.6013	1.4584	0.42798	-1.4584	-2.0518	1.5752	0.10458	-1.5752
C9orf50_1	C9orf50	-2.0099	1.4883	0.17372	-1.4883	1.3193	3.0641	0.011734	3.0641	-0.20662	0.28604	0.91709	-0.28604	-3.5492	1.8721	0.035886	-1.8721
C9orf50_2	C9orf50	-1.6517	1.6184	0.19077	-1.6184	-4.4365	2.3626	0.054131	-2.3626	-0.41505	0.64825	0.79823	-0.64825	-0.52128	0.74599	0.51925	-0.74599
C9orf50_3	C9orf50	-2.5541	1.8445	0.12094	-1.8445	-4.2288	2.1902	0.074247	-2.1902	-1.1539	1.3332	0.51929	-1.3332	-2.596	1.9212	0.056573	-1.9212
C9orf50_4	C9orf50	-3.2245	2.0384	0.096253	-2.0384	-4.3128	2.2586	0.065613	-2.2586	-0.15461	0.25297	0.93271	-0.25297	-4.0011	2.2167	0.023253	-2.2167
C9orf57_1	C9orf57	-1.9264	1.3517	0.18791	-1.3517	-3.5992	1.7335	0.16116	-1.7335	-0.02015	0.027407	0.98415	-0.027407	-2.275	1.5025	0.086974	-1.5025
C9orf57_2	C9orf57	-0.3575	0.25517	0.53067	-0.25517	0.18237	0.1479	0.88024	0.1479	1.9091	3.1429	0.085553	3.1429	-1.3515	0.71272	0.20857	-0.71272
C9orf57_3	C9orf57	-1.5088	1.1792	0.25855	-1.1792	-3.5691	1.7139	0.16639	-1.7139	-1.455	1.2434	0.49675	-1.2434	0.20343	0.28421	0.85139	0.28421
C9orf57_4	C9orf57	-1.4417	1.0843	0.27514	-1.0843	1.4913	3.1859	0.0085929	3.1859	0.77152	1.3002	0.56763	1.3002	-3.0752	1.5593	0.052934	-1.5593
C9orf62_1	C9orf62	0.11583	0.26193	0.85504	0.26193	-0.54894	1.0423	0.38212	-1.0423	0.32511	0.87182	0.72619	0.87182	0.24237	0.59519	0.626	0.59519
C9orf62_2	C9orf62	-3.2889	2.277	0.095204	-2.277	-2.1379	2.0498	0.075338	-2.0498	-1.613	1.8692	0.31953	-1.8692	-4.3277	2.4991	0.015654	-2.4991
C9orf62_3	C9orf62	-0.3531	0.65055	0.6265	-0.65055	0.10954	0.24825	0.84469	0.24825	-0.58873	1.1043	0.63352	-1.1043	-0.35503	0.67866	0.57303	-0.67866
C9orf62_4	C9orf62	0.46966	1.3619	0.29644	1.3619	0.75728	2.5736	0.036336	2.5736	0.59957	2.0122	0.29368	2.0122	0.20297	0.55557	0.65068	0.55557
C9orf64_1	C9orf64	-2.1776	1.63	0.15135	-1.63	-4.0348	2.0395	0.09672	-2.0395	0.13269	0.21896	0.95036	0.21896	-2.6784	1.827	0.055783	-1.827
C9orf64_2	C9orf64	-2.4305	1.7804	0.12871	-1.7804	-4.1748	2.1473	0.080021	-2.1473	-0.6951	0.90958	0.6956	-0.90958	-2.6452	1.9012	0.055369	-1.9012
C9orf64_3	C9orf64	-2.7481	1.5957	0.10935	-1.5957	-3.6728	1.7823	0.14896	-1.7823	-0.38045	0.46889	0.84526	-0.46889	-3.3714	1.7493	0.041788	-1.7493
C9orf64_4	C9orf64	-2.4818	1.4454	0.12362	-1.4454	-3.4592	1.6438	0.18655	-1.6438	0.18782	0.26289	0.94575	0.26289	-3.1622	1.6134	0.049372	-1.6134
C9orf66_1	C9orf66	0.24079	0.69071	0.60644	0.69071	-0.60549	1.3742	0.24938	-1.3742	0.10371	0.31303	0.91982	0.31303	0.80503	2.9532	0.020575	2.9532
C9orf66_2	C9orf66	-1.9633	1.9415	0.13756	-1.9415	-2.9936	2.3897	0.031778	-2.3897	0.025208	0.050435	0.99017	0.050435	-3.1968	2.4128	0.028229	-2.4128
C9orf66_3	C9orf66	-2.1427	1.7417	0.14635	-1.7417	1.2364	3.1798	0.0084524	3.1798	0.14852	0.26609	0.93547	0.26609	-3.9583	2.1819	0.024432	-2.1819
C9orf66_4	C9orf66	-0.3717	0.44926	0.70349	-0.44926	2.8809	13.029	1.3438e-36	13.029	0.13872	0.21611	0.95279	0.21611	-2.1959	1.5985	0.091826	-1.5985
C9orf69_1	C9orf69	-0.24843	0.18263	0.58115	-0.18263	-1.4732	0.69287	0.92753	-0.69287	1.0482	1.2011	0.6619	1.2011	-0.32184	0.23231	0.50598	-0.23231
C9orf69_2	C9orf69	-0.8399	0.82737	0.45911	-0.82737	1.5005	3.5379	0.0029496	3.5379	-0.97942	0.99688	0.63125	-0.99688	-1.7859	1.3749	0.14481	-1.3749
C9orf69_3	C9orf69	-1.0306	1.7314	0.19324	-1.7314	0.24826	0.67036	0.58041	0.67036	0.10197	0.27385	0.931	0.27385	-2.6997	2.981	0.017461	-2.981
C9orf69_4	C9orf69	0.60849	0.95677	0.48531	0.95677	0.72164	1.2187	0.31642	1.2187	-0.54487	0.61767	0.78446	-0.61767	1.7686	4.5318	0.00021609	4.5318
C9orf72_1	C9orf72	-1.3055	1.3263	0.26928	-1.3263	-4.2352	2.1954	0.073551	-2.1954	-0.12264	0.19775	0.94671	-0.19775	0.0042857	0.0068622	0.99224	0.0068622
C9orf72_2	C9orf72	-1.354	1.3494	0.2594	-1.3494	-4.2195	2.1828	0.075338	-2.1828	-1.2056	1.3674	0.50409	-1.3674	0.9695	2.1991	0.063386	2.1991
C9orf72_3	C9orf72	-3.2684	2.3997	0.094577	-2.3997	-4.8105	2.7044	0.026945	-2.7044	-0.95184	1.4184	0.50512	-1.4184	-3.9175	2.5938	0.014337	-2.5938
C9orf72_4	C9orf72	-0.61957	0.69748	0.55418	-0.69748	-3.8833	1.9282	0.11694	-1.9282	0.4811	0.85652	0.73286	0.85652	1.0484	2.2066	0.063115	2.2066
C9orf78_1	C9orf78	-2.4806	1.4632	0.12465	-1.4632	-3.5018	1.6707	0.17844	-1.6707	0.39129	0.59703	0.83261	0.59703	-3.204	1.6398	0.047823	-1.6398
C9orf78_2	C9orf78	-1.5894	1.7334	0.1775	-1.7334	-2.9758	2.3713	0.032967	-2.3713	-2.4459	2.3224	0.18883	-2.3224	0.012823	0.024038	0.98917	0.024038
C9orf78_3	C9orf78	-0.0090056	0.015995	0.98636	-0.015995	0.055928	0.10629	0.93715	0.10629	0.185	0.38519	0.89723	0.38519	-0.2322	0.39628	0.74504	-0.39628
C9orf78_4	C9orf78	-2.4002	1.6709	0.13428	-1.6709	-3.9856	2.0028	0.10317	-2.0028	-0.81033	0.96127	0.66712	-0.96127	-2.6303	1.788	0.058825	-1.788
C9orf84_1	C9orf84	-2.631	1.6658	0.11967	-1.6658	-3.865	1.9151	0.1193	-1.9151	1.1014	2.4645	0.1886	2.4645	-3.5599	1.8797	0.035559	-1.8797
C9orf84_2	C9orf84	0.082029	0.13218	0.93905	0.13218	-0.61383	0.81533	0.47857	-0.81533	-0.28796	0.44558	0.86861	-0.44558	0.80726	1.7546	0.13007	1.7546
C9orf84_3	C9orf84	-0.93925	1.1243	0.36441	-1.1243	-1.8989	1.7937	0.11219	-1.7937	-0.24647	0.4029	0.88553	-0.4029	-1.1573	1.3431	0.22285	-1.3431
C9orf84_4	C9orf84	-1.7184	1.3183	0.21752	-1.3183	-3.7068	1.8052	0.14321	-1.8052	-0.14878	0.20037	0.93823	-0.20037	-1.5952	1.3089	0.17576	-1.3089
C9orf85_1	C9orf85	-0.29743	0.78612	0.55459	-0.78612	0.15356	0.50026	0.6843	0.50026	0.26908	0.95681	0.69252	0.95681	-1.0819	2.3147	0.052723	-2.3147
C9orf85_2	C9orf85	0.25575	0.82501	0.53433	0.82501	-0.62318	1.5751	0.1891	-1.5751	0.2052	0.71906	0.77752	0.71906	0.74908	3.0106	0.018693	3.0106
C9orf85_3	C9orf85	-3.6601	2.4562	0.091367	-2.4562	-4.7986	2.6928	0.027651	-2.6928	-0.40933	0.72246	0.77445	-0.72246	-4.4816	2.643	0.012368	-2.643
C9orf85_4	C9orf85	-0.46127	1.1276	0.388	-1.1276	-1.3672	2.6629	0.03007	-2.6629	-0.60047	1.5511	0.45496	-1.5511	0.12815	0.39794	0.75027	0.39794
C9orf89_1	C9orf89	-1.1519	0.91269	0.35379	-0.91269	2.1777	5.9776	4.1762e-08	5.9776	1.2065	2.3184	0.2205	2.3184	-2.9601	1.4899	0.057988	-1.4899
C9orf89_2	C9orf89	-0.24757	0.32018	0.7887	-0.32018	-3.9367	1.9668	0.10932	-1.9668	0.56015	1.0445	0.66409	1.0445	2.019	6.4117	1.5521e-08	6.4117
C9orf89_3	C9orf89	0.27529	0.62568	0.64413	0.62568	1.2793	4.46	8.517e-05	4.46	0.19564	0.47531	0.86471	0.47531	-0.13523	0.27644	0.82353	-0.27644
C9orf89_4	C9orf89	-0.45634	0.69354	0.59459	-0.69354	-2.9296	2.3241	0.036164	-2.3241	-0.30525	0.53413	0.84161	-0.53413	0.73797	1.7712	0.12578	1.7712
C9orf9_1	C9orf9	0.8647	1.3283	0.32695	1.3283	1.7009	3.713	0.0016819	3.713	1.0592	1.8683	0.34892	1.8683	0.32278	0.41762	0.78143	0.41762
C9orf9_2	C9orf9	-2.6011	1.3984	0.10569	-1.3984	-3.2836	1.5367	0.22256	-1.5367	-1.531	1.1708	0.49019	-1.1708	-2.9909	1.5083	0.056529	-1.5083
C9orf9_3	C9orf9	-1.8427	1.0466	0.1671	-1.0466	-2.7486	1.2434	0.3636	-1.2434	0.64707	0.86326	0.75131	0.86326	-2.4725	1.2204	0.085546	-1.2204
C9orf9_4	C9orf9	1.1949	1.9315	0.16478	1.9315	1.9883	4.4939	8.0636e-05	4.4939	1.6738	3.4646	0.038967	3.4646	0.43028	0.53462	0.72284	0.53462
C9orf91_1	C9orf91	-1.932	1.3067	0.18712	-1.3067	-3.479	1.6563	0.18307	-1.6563	0.82043	1.4572	0.50442	1.4572	-2.7256	1.5508	0.048767	-1.5508
C9orf91_2	C9orf91	-0.92918	1.5024	0.24889	-1.5024	0.57537	1.6301	0.17477	1.6301	0.52095	1.5151	0.47041	1.5151	-2.9848	2.8707	0.018803	-2.8707
C9orf91_3	C9orf91	0.75819	1.6661	0.21097	1.6661	1.5199	4.6986	2.9586e-05	4.6986	0.8177	2.0084	0.29521	2.0084	0.34226	0.6687	0.58528	0.6687
C9orf91_4	C9orf91	-0.5721	0.68795	0.57153	-0.68795	1.9014	5.9684	4.2143e-08	5.9684	-1.4028	1.4195	0.46372	-1.4195	-0.92109	1.0262	0.34218	-1.0262
C9orf92_1	C9orf92	-0.33262	0.37948	0.73127	-0.37948	-1.1098	1.0191	0.32076	-1.0191	-0.93628	0.94822	0.64957	-0.94822	0.65813	1.1	0.36078	1.1
C9orf92_2	C9orf92	-2.3302	1.3235	0.12929	-1.3235	-3.2356	1.5085	0.23337	-1.5085	0.025824	0.03186	0.99127	0.03186	-2.9442	1.4805	0.058711	-1.4805
C9orf92_3	C9orf92	-0.99493	1.6951	0.20156	-1.6951	-3.7978	3.3239	0.0030158	-3.3239	-0.069038	0.17529	0.95731	-0.17529	-0.40196	0.85949	0.46956	-0.85949
C9orf92_4	C9orf92	-0.66772	1.2929	0.32114	-1.2929	-0.10719	0.26313	0.83469	-0.26313	-0.56306	1.2438	0.57852	-1.2438	-1.0573	1.8835	0.10371	-1.8835
CA1_1	CA1	0.71982	1.3603	0.30237	1.3603	2.1497	7.5033	1.8035e-12	7.5033	0.057763	0.093312	0.98363	0.093312	0.70349	1.3673	0.24153	1.3673
CA1_2	CA1	-2.8515	1.8244	0.10753	-1.8244	-4.0735	2.0688	0.091858	-2.0688	0.80973	1.7329	0.38995	1.7329	-3.765	2.0305	0.029491	-2.0305
CA1_3	CA1	0.52571	1.0734	0.41527	1.0734	0.64884	1.4482	0.22732	1.4482	0.064517	0.12209	0.9737	0.12209	0.93838	2.3191	0.052626	2.3191
CA1_4	CA1	-1.612	1.2949	0.23352	-1.2949	1.101	2.277	0.064448	2.277	-1.8704	1.5112	0.37781	-1.5112	-2.5212	1.6423	0.066814	-1.6423
CA10_1	CA10	-0.45394	0.32697	0.53383	-0.32697	-1.8862	0.85369	0.70671	-0.85369	1.2583	1.696	0.43827	1.696	-0.70004	0.47231	0.37128	-0.47231
CA10_2	CA10	-1.0297	1.2036	0.33076	-1.2036	-4.4168	2.3457	0.055811	-2.3457	0.34888	0.70473	0.78547	0.70473	0.42867	0.84576	0.48155	0.84576
CA10_3	CA10	-2.2701	1.9983	0.12359	-1.9983	-4.6242	2.5288	0.039411	-2.5288	0.61837	1.4767	0.48752	1.4767	-2.9034	2.2646	0.037217	-2.2646
CA10_4	CA10	-2.4241	1.9823	0.1199	-1.9823	-4.5176	2.4331	0.047711	-2.4331	0.050924	0.095694	0.98013	0.095694	-2.9146	2.1903	0.039216	-2.1903
CA11_1	CA11	0.34137	0.86364	0.5147	0.86364	-0.41291	0.84689	0.4806	-0.84689	-0.2129	0.48896	0.86014	-0.48896	1.282	4.8112	6.3294e-05	4.8112
CA11_2	CA11	-2.0074	1.4886	0.17395	-1.4886	-3.8565	1.9091	0.12055	-1.9091	0.49449	0.8771	0.72717	0.8771	-2.6158	1.7143	0.060609	-1.7143
CA11_3	CA11	-1.5585	2.2311	0.11827	-2.2311	-5.5157	3.4777	0.0032858	-3.4777	-0.28936	0.67681	0.79333	-0.67681	0.37604	1.045	0.37388	1.045
CA11_4	CA11	-0.5396	1.435	0.27163	-1.435	-1.1678	2.6959	0.028002	-2.6959	-0.15883	0.53064	0.84526	-0.53064	-0.60918	1.6473	0.15301	-1.6473
CA12_1	CA12	-1.5317	1.45	0.22413	-1.45	-4.2196	2.1829	0.075338	-2.1829	-1.2842	1.4229	0.47716	-1.4229	0.53645	1.0338	0.38411	1.0338
CA12_2	CA12	-2.2977	1.2887	0.12895	-1.2887	-3.1601	1.4648	0.25067	-1.4648	-2.77	1.471	0.20516	-1.471	-1.6311	1.1277	0.17474	-1.1277
CA12_3	CA12	-1.1696	1.2595	0.29988	-1.2595	0.78495	1.7077	0.15798	1.7077	-0.17881	0.28816	0.92282	-0.28816	-2.8376	2.02	0.045754	-2.02
CA12_4	CA12	-2.4756	2.1156	0.11164	-2.1156	-2.9558	2.3508	0.034357	-2.3508	-0.86403	1.2731	0.56015	-1.2731	-3.589	2.4526	0.021083	-2.4526
CA13_1	CA13	-1.7593	2.7816	0.094577	-2.7816	-5.9805	4.0981	0.00035058	-4.0981	-0.46348	1.1986	0.59614	-1.1986	0.31218	0.99136	0.40026	0.99136
CA13_2	CA13	0.31837	0.92507	0.48293	0.92507	1.4546	6.8746	1.4119e-10	6.8746	0.12864	0.38584	0.89576	0.38584	-0.052156	0.13825	0.91357	-0.13825
CA13_3	CA13	-1.2721	1.327	0.27271	-1.327	1.662	5.1059	4.2975e-06	5.1059	0.51073	1.0487	0.66079	1.0487	-3.5203	2.1412	0.023912	-2.1412
CA13_4	CA13	0.041001	0.086556	0.95412	0.086556	-0.2991	0.59045	0.62769	-0.59045	0.41918	1.1135	0.63156	1.1135	-0.16266	0.33238	0.78711	-0.33238
CA14_1	CA14	-1.8147	2.7189	0.095058	-2.7189	0.62366	2.1659	0.076358	2.1659	-0.14042	0.38912	0.89482	-0.38912	-4.3027	3.7482	0.001633	-3.7482
CA14_2	CA14	0.86881	1.3951	0.29901	1.3951	2.4625	7.7979	2.0929e-13	7.7979	-1.0364	0.92594	0.63092	-0.92594	2.1499	5.9833	1.8306e-07	5.9833
CA14_3	CA14	-0.13239	0.17383	0.8739	-0.17383	-0.19164	0.25519	0.81176	-0.25519	0.12572	0.19542	0.95864	0.19542	-0.35932	0.45186	0.67846	-0.45186
CA14_4	CA14	-0.65204	0.70614	0.5415	-0.70614	0.94999	1.8709	0.12518	1.8709	0.9182	1.8687	0.34312	1.8687	-2.5507	1.6645	0.064727	-1.6645
CA2_1	CA2	-1.1075	1.3594	0.28035	-1.3594	0.62056	1.4256	0.23351	1.4256	0.26396	0.55755	0.83654	0.55755	-3.0391	2.3102	0.033325	-2.3102
CA2_2	CA2	0.39315	1.1182	0.39229	1.1182	1.7821	9.1725	2.3091e-18	9.1725	0.17668	0.51316	0.85213	0.51316	-0.073835	0.18505	0.88386	-0.18505
CA2_3	CA2	0.67762	2.0282	0.14171	2.0282	1.1789	4.5013	7.1081e-05	4.5013	0.23226	0.65155	0.80232	0.65155	0.88096	2.9579	0.020416	2.9579
CA2_4	CA2	-2.9941	2.6541	0.094377	-2.6541	-5.1931	3.101	0.0099782	-3.101	0.089753	0.21432	0.94672	0.21432	-3.8243	2.9287	0.0116	-2.9287
CA3_1	CA3	-2.6886	1.5741	0.11283	-1.5741	-3.652	1.7684	0.15234	-1.7684	-0.12341	0.16475	0.94706	-0.16475	-3.3509	1.7356	0.042511	-1.7356
CA3_2	CA3	-0.97644	1.2756	0.31454	-1.2756	-2.9732	2.3686	0.033102	-2.3686	-0.79576	1.2048	0.58872	-1.2048	-0.10005	0.18023	0.88228	-0.18023
CA3_3	CA3	-1.2104	1.2786	0.29064	-1.2786	-4.2695	2.2231	0.070206	-2.2231	-0.6233	0.86091	0.71868	-0.86091	0.80546	1.7436	0.13251	1.7436
CA3_4	CA3	-0.65067	0.62965	0.55096	-0.62965	-3.4069	1.6113	0.19693	-1.6113	0.1824	0.25069	0.95036	0.25069	0.91278	1.5788	0.17886	1.5788
CA4_1	CA4	-0.66202	0.89404	0.48094	-0.89404	-0.59873	0.8617	0.46102	-0.8617	0.18995	0.37373	0.90196	0.37373	-1.514	1.6364	0.1358	-1.6364
CA4_2	CA4	-1.1893	1.2137	0.30779	-1.2137	1.2905	3.2492	0.0069743	3.2492	-0.65903	0.86229	0.71384	-0.86229	-2.6888	1.8905	0.053891	-1.8905
CA4_3	CA4	-2.3023	1.6763	0.14044	-1.6763	0.068631	0.10635	0.94887	0.10635	-0.25242	0.36665	0.89286	-0.36665	-3.742	2.0131	0.030173	-2.0131
CA4_4	CA4	-2.6052	1.85	0.11869	-1.85	-2.4762	1.8897	0.075719	-1.8897	-2.3264	1.9303	0.25559	-1.9303	-3.1151	2.0278	0.036839	-2.0278
CA5A_1	CA5A	0.14655	0.18934	0.93393	0.18934	1.3824	2.9238	0.017051	2.9238	0.080334	0.10895	0.98738	0.10895	-0.36231	0.40574	0.68168	-0.40574
CA5A_2	CA5A	-3.3741	2.9017	0.089867	-2.9017	-5.3637	3.2951	0.0057887	-3.2951	-0.79816	1.503	0.4745	-1.503	-3.9939	3.126	0.0077337	-3.126
CA5A_3	CA5A	-2.5216	2.6688	0.094577	-2.6688	-1.4724	2.1739	0.073728	-2.1739	-1.8571	2.5772	0.16248	-2.5772	-3.6557	3.0901	0.010346	-3.0901
CA5A_4	CA5A	0.20971	0.4645	0.73751	0.4645	-0.38586	0.73156	0.54281	-0.73156	-0.1978	0.41826	0.88445	-0.41826	0.92091	2.7532	0.027945	2.7532
CA5B_1	CA5B	-1.6536	1.813	0.16317	-1.813	-4.7877	2.6823	0.028307	-2.6823	-0.77099	1.2064	0.58923	-1.2064	0.10038	0.19866	0.87811	0.19866
CA5B_2	CA5B	-1.4328	1.0286	0.27549	-1.0286	-3.1958	1.4853	0.24222	-1.4853	0.067716	0.083741	0.9978	0.083741	-1.4181	1.0528	0.22285	-1.0528
CA5B_3	CA5B	-2.6855	1.6401	0.11538	-1.6401	-3.7904	1.8626	0.13039	-1.8626	0.51938	0.91014	0.71829	0.91014	-3.4866	1.8281	0.038	-1.8281
CA5B_4	CA5B	0.033319	0.078024	0.95795	0.078024	-0.50839	1.0437	0.38207	-1.0437	0.010828	0.027731	0.99429	0.027731	0.32709	0.88283	0.4573	0.88283
CA6_1	CA6	-3.0796	1.8693	0.098781	-1.8693	-4.0769	2.0714	0.091441	-2.0714	-3.1442	2.0436	0.17339	-2.0436	-2.8325	1.8861	0.048438	-1.8861
CA6_2	CA6	-2.2971	1.7656	0.13681	-1.7656	-4.2196	2.1829	0.075338	-2.1829	0.0099572	0.01672	0.99937	0.01672	-2.7664	1.9579	0.049372	-1.9579
CA6_3	CA6	1.776	4.4221	0.0071307	4.4221	2.9103	12.239	2.5367e-32	12.239	1.0806	2.1895	0.24944	2.1895	1.968	5.4832	2.6521e-06	5.4832
CA6_4	CA6	-0.49258	0.4427	0.62136	-0.4427	-2.9479	1.3473	0.30576	-1.3473	0.77166	1.1434	0.63979	1.1434	0.43562	0.55415	0.70509	0.55415
CA7_1	CA7	0.17641	0.34866	0.80688	0.34866	-0.07375	0.13992	0.91015	-0.13992	-0.38173	0.68348	0.78908	-0.68348	0.86646	2.2892	0.054762	2.2892
CA7_2	CA7	-2.6848	2.3223	0.099606	-2.3223	-4.8925	2.7852	0.022398	-2.7852	0.14665	0.32291	0.9178	0.32291	-3.3548	2.5744	0.022529	-2.5744
CA7_3	CA7	0.53924	1.2135	0.35376	1.2135	0.69538	1.7368	0.15044	1.7368	0.42213	0.9981	0.6782	0.9981	0.58885	1.4001	0.22629	1.4001
CA7_4	CA7	0.24738	0.40318	0.78515	0.40318	0.94648	2.0772	0.089475	2.0772	-0.1882	0.28675	0.92105	-0.28675	0.34683	0.60635	0.62861	0.60635
CA8_1	CA8	0.18486	0.32342	0.82628	0.32342	0.43563	0.87004	0.4719	0.87004	-1.021	1.3106	0.53775	-1.3106	1.2993	3.5818	0.0056295	3.5818
CA8_2	CA8	-1.4108	1.8218	0.16993	-1.8218	0.00083076	0.0017654	0.99994	0.0017654	0.20888	0.50003	0.8569	0.50003	-3.4344	2.7507	0.018103	-2.7507
CA8_3	CA8	-1.1809	0.87136	0.34011	-0.87136	-3.0243	1.3887	0.28445	-1.3887	0.83706	1.3009	0.57324	1.3009	-1.4566	1.019	0.2102	-1.019
CA8_4	CA8	-1.9864	2.2282	0.11405	-2.2282	0.63812	1.741	0.149	1.741	-0.64829	1.1863	0.59957	-1.1863	-4.0485	2.907	0.0098734	-2.907
CA9_1	CA9	0.64106	1.3025	0.32133	1.3025	1.2032	3.1616	0.0088582	3.1616	1.0169	2.6009	0.1617	2.6009	0.014321	0.024062	0.99413	0.024062
CA9_2	CA9	-2.3439	1.5781	0.14008	-1.5781	-2.09	1.5554	0.12461	-1.5554	0.26512	0.42904	0.88873	0.42904	-3.5252	1.855	0.03672	-1.855
CA9_3	CA9	-0.74331	1.0944	0.39441	-1.0944	0.49242	1.1586	0.33229	1.1586	-1.4217	1.869	0.32958	-1.869	-0.68913	1.071	0.35494	-1.071
CA9_4	CA9	-0.10633	0.1944	0.88943	-0.1944	-1.8739	2.085	0.078299	-2.085	-0.060739	0.12378	0.97043	-0.12378	0.75919	1.966	0.091171	1.966
CAAP1_1	CAAP1	-0.49934	0.6231	0.61174	-0.6231	-2.3521	1.779	0.089845	-1.779	-0.19948	0.29897	0.91727	-0.29897	0.18982	0.30995	0.81647	0.30995
CAAP1_2	CAAP1	-0.86622	0.97754	0.41877	-0.97754	-0.47888	0.6359	0.57804	-0.6359	0.11969	0.2038	0.9534	0.2038	-1.9534	1.6629	0.10503	-1.6629
CAAP1_3	CAAP1	-1.1568	0.95095	0.35222	-0.95095	1.2222	2.3562	0.056772	2.3562	1.8948	5.0242	0.00017453	5.0242	-3.0914	1.5693	0.052331	-1.5693
CAAP1_4	CAAP1	-2.3354	1.5878	0.14057	-1.5878	-0.18814	0.25055	0.81285	-0.25055	-0.67885	0.80469	0.72651	-0.80469	-3.5496	1.8723	0.035886	-1.8723
CAB39_1	CAB39	-3.4084	1.8468	0.089867	-1.8468	-3.9502	1.9767	0.10758	-1.9767	-3.3855	1.9997	0.14778	-1.9997	-3.6437	1.9401	0.033044	-1.9401
CAB39_2	CAB39	-3.0983	1.6201	0.091798	-1.6201	-3.5992	1.7335	0.16116	-1.7335	-3.2102	1.7625	0.15923	-1.7625	-3.2992	1.7014	0.044286	-1.7014
CAB39_3	CAB39	-2.9068	1.6147	0.099139	-1.6147	-3.652	1.7684	0.15234	-1.7684	-1.538	1.3175	0.46716	-1.3175	-3.3509	1.7356	0.042511	-1.7356
CAB39_4	CAB39	-3.0926	2.3479	0.095484	-2.3479	-4.7898	2.6844	0.028194	-2.6844	-1.0891	1.5454	0.45103	-1.5454	-3.52	2.5185	0.021285	-2.5185
CAB39L_1	CAB39L	-0.074758	0.17517	0.90405	-0.17517	-1.6851	2.5168	0.039911	-2.5168	0.29102	0.85515	0.72781	0.85515	0.37693	1.0761	0.35899	1.0761
CAB39L_2	CAB39L	-3.295	2.051	0.09545	-2.051	0.42616	0.81764	0.50146	0.81764	-3.5813	2.2823	0.12263	-2.2823	-4.0025	2.2179	0.023239	-2.2179
CAB39L_3	CAB39L	0.25882	0.38386	0.80519	0.38386	1.0515	2.1671	0.077801	2.1671	0.089131	0.13469	0.97596	0.13469	0.052497	0.074827	0.97865	0.074827
CAB39L_4	CAB39L	-2.6375	1.7458	0.11916	-1.7458	-2.276	1.7128	0.099275	-1.7128	-0.39926	0.54601	0.82689	-0.54601	-3.7079	1.9874	0.031129	-1.9874
CABIN1_1	CABIN1	-2.4587	1.6454	0.13078	-1.6454	0.83459	1.632	0.17727	1.632	-1.5052	1.4119	0.45238	-1.4119	-3.6	1.9083	0.034296	-1.9083
CABIN1_2	CABIN1	-2.4518	1.7616	0.12829	-1.7616	-4.1303	2.1125	0.08511	-2.1125	-0.42879	0.60285	0.80951	-0.60285	-2.8851	1.9293	0.04581	-1.9293
CABIN1_3	CABIN1	-1.885	1.2211	0.19059	-1.2211	-3.2836	1.5367	0.22256	-1.5367	-0.88177	0.81867	0.68183	-0.81867	-1.8499	1.2467	0.1377	-1.2467
CABIN1_4	CABIN1	-2.4501	2.0924	0.11347	-2.0924	-4.6732	2.5739	0.035948	-2.5739	-2.2064	2.1971	0.21857	-2.1971	-0.83849	1.1706	0.30422	-1.1706
CABLES1_1	CABLES1	-1.1305	1.046	0.34961	-1.046	0.70112	1.2449	0.30405	1.2449	-0.82722	0.90813	0.67817	-0.90813	-2.2192	1.5624	0.091142	-1.5624
CABLES1_2	CABLES1	-0.27649	0.67626	0.6144	-0.67626	0.77189	2.8932	0.017715	2.8932	0.31457	1.0437	0.66042	1.0437	-1.3732	2.4746	0.041757	-2.4746
CABLES1_3	CABLES1	-1.313	0.87192	0.28839	-0.87192	-2.7707	1.2546	0.35718	-1.2546	-0.25941	0.25262	0.88478	-0.25262	-1.2113	0.85061	0.26732	-0.85061
CABLES1_4	CABLES1	-2.0868	2.3615	0.10516	-2.3615	-5.246	3.1601	0.0084692	-3.1601	-1.2042	1.9239	0.31752	-1.9239	-0.3242	0.64545	0.59372	-0.64545
CABLES2_1	CABLES2	-2.0424	1.9768	0.13191	-1.9768	0.77365	1.9387	0.11041	1.9387	-0.9828	1.4132	0.50561	-1.4132	-3.84	2.5184	0.016096	-2.5184
CABLES2_2	CABLES2	0.35706	0.49609	0.75044	0.49609	-0.46784	0.50263	0.61795	-0.50263	1.1741	2.3845	0.20658	2.3845	0.0048018	0.0060763	0.96105	0.0060763
CABLES2_3	CABLES2	-0.74777	1.2181	0.34703	-1.2181	1.6542	6.7924	2.4603e-10	6.7924	-1.4544	2.1038	0.26333	-2.1038	-1.2172	1.7818	0.12008	-1.7818
CABLES2_4	CABLES2	0.15672	0.46527	0.73581	0.46527	0.22904	0.73609	0.54198	0.73609	0.020034	0.062674	0.98658	0.062674	0.25847	0.82707	0.48786	0.82707
CABP1_1	CABP1	-1.8157	1.1658	0.19943	-1.1658	-1.4447	1.051	0.24478	-1.051	0.50096	0.72085	0.79497	0.72085	-2.894	1.4512	0.06107	-1.4512
CABP1_2	CABP1	-1.9255	1.4286	0.18596	-1.4286	-3.7854	1.8591	0.13096	-1.8591	-0.13689	0.18982	0.94252	-0.18982	-2.0763	1.5289	0.10497	-1.5289
CABP1_3	CABP1	-1.1081	0.74311	0.33475	-0.74311	2.1864	4.9121	1.237e-05	4.9121	-1.8164	1.0334	0.38249	-1.0334	-1.714	0.98612	0.12277	-0.98612
CABP1_4	CABP1	-0.049208	0.05639	0.3528	-0.05639	-0.25142	0.22683	0.053163	-0.22683	0.51202	0.62178	0.97055	0.62178	-0.21771	0.23091	0.75675	-0.23091
CABP2_1	CABP2	-0.80159	0.89581	0.4545	-0.89581	-4.0484	2.0498	0.095083	-2.0498	-0.23698	0.34582	0.90032	-0.34582	1.3913	3.5295	0.0064812	3.5295
CABP2_2	CABP2	-0.80196	1.2728	0.32538	-1.2728	-5.1424	3.0455	0.01164	-3.0455	0.47306	1.2737	0.56719	1.2737	1.3783	4.9567	3.2715e-05	4.9567
CABP2_3	CABP2	-2.5623	1.8342	0.12092	-1.8342	-4.2074	2.1731	0.076488	-2.1731	-1.0915	1.2761	0.54191	-1.2761	-2.6771	1.9289	0.05334	-1.9289
CABP2_4	CABP2	-1.6201	1.5707	0.20034	-1.5707	-0.46501	0.66884	0.56711	-0.66884	-0.99233	1.2637	0.55459	-1.2637	-2.7405	2.0511	0.047594	-2.0511
CABP4_1	CABP4	-3.2843	2.2285	0.095316	-2.2285	-0.66739	0.96116	0.41159	-0.96116	-2.4649	2.2249	0.2027	-2.2249	-4.2627	2.4405	0.017034	-2.4405
CABP4_2	CABP4	-2.2668	1.2524	0.12735	-1.2524	-3.0757	1.4171	0.27212	-1.4171	-0.38976	0.39774	0.84438	-0.39774	-2.789	1.391	0.066616	-1.391
CABP4_3	CABP4	-2.8504	1.5115	0.096236	-1.5115	-3.4477	1.6366	0.1891	-1.6366	-2.4532	1.5399	0.27843	-1.5399	-3.1511	1.6064	0.04984	-1.6064
CABP4_4	CABP4	-3.8098	2.6304	0.089867	-2.6304	-4.9828	2.8768	0.017911	-2.8768	-0.42376	0.7918	0.74958	-0.7918	-4.6642	2.8235	0.0088429	-2.8235
CABP5_1	CABP5	-2.6807	2.0993	0.10699	-2.0993	0.025886	0.04706	0.9767	0.04706	-0.50933	0.80947	0.73972	-0.80947	-4.2674	2.4447	0.016956	-2.4447
CABP5_2	CABP5	-2.9734	2.9349	0.089867	-2.9349	-5.5026	3.4615	0.003452	-3.4615	0.34518	1.0022	0.67594	1.0022	-3.8303	3.2481	0.0070572	-3.2481
CABP5_3	CABP5	-1.1886	1.2393	0.30219	-1.2393	0.96601	2.1905	0.073968	2.1905	0.52009	1.0437	0.66198	1.0437	-3.2557	2.0469	0.032177	-2.0469
CABP5_4	CABP5	-0.53699	0.98323	0.45254	-0.98323	-1.1998	1.8781	0.11946	-1.8781	-0.16283	0.3718	0.90066	-0.3718	-0.58572	1.0963	0.34794	-1.0963
CABP7_1	CABP7	-1.0164	1.09	0.36263	-1.09	2.4329	9.8572	4.004e-21	9.8572	-0.95671	1.1366	0.5975	-1.1366	-2.5323	1.8456	0.061939	-1.8456
CABP7_2	CABP7	0.44451	0.48601	0.81303	0.48601	-2.4349	1.0914	0.47052	-1.0914	1.4079	2.3096	0.22968	2.3096	2.0773	4.4336	0.00035017	4.4336
CABP7_3	CABP7	-2.4644	2.0914	0.11312	-2.0914	-4.6648	2.5662	0.036464	-2.5662	-0.36366	0.6232	0.81012	-0.6232	-2.6257	2.2195	0.044033	-2.2195
CABP7_4	CABP7	-0.84245	0.51045	0.24738	-0.51045	-1.4692	0.69137	0.92968	-0.69137	0.81217	0.84958	0.80346	0.84958	-1.2703	0.67986	0.22317	-0.67986
CABS1_1	CABS1	0.99345	1.8735	0.1703	1.8735	2.6715	10.481	8.1821e-24	10.481	1.0876	2.2967	0.22231	2.2967	0.13013	0.18436	0.91197	0.18436
CABS1_2	CABS1	-0.35022	0.58972	0.6584	-0.58972	1.1265	3.3928	0.0045114	3.3928	-0.95573	1.4544	0.49054	-1.4544	-0.47866	0.80155	0.49718	-0.80155
CABS1_3	CABS1	-0.90111	1.6978	0.20161	-1.6978	-4.0121	3.6129	0.0011692	-3.6129	-0.46729	1.1163	0.63015	-1.1163	0.35352	1.0547	0.36911	1.0547
CABS1_4	CABS1	-0.30037	0.35018	0.75298	-0.35018	1.4247	3.2363	0.007367	3.2363	-0.31265	0.39151	0.87311	-0.39151	-1.0843	1.0167	0.30913	-1.0167
CABYR_1	CABYR	1.2068	1.7828	0.19943	1.7828	-0.74734	0.54899	0.451	-0.54899	1.704	3.199	0.070192	3.199	1.8782	3.7302	0.0041094	3.7302
CABYR_2	CABYR	-0.82382	0.95086	0.43421	-0.95086	0.56585	1.0916	0.36486	1.0916	0.35366	0.66082	0.80244	0.66082	-2.4707	1.8545	0.064306	-1.8545
CABYR_3	CABYR	-0.63143	1.2825	0.32522	-1.2825	-0.073946	0.19048	0.88126	-0.19048	-1.2599	2.3259	0.21497	-2.3259	-0.28848	0.68143	0.57311	-0.68143
CABYR_4	CABYR	0.51083	0.86983	0.5225	0.86983	-2.2243	1.6684	0.10584	-1.6684	1.5231	4.1622	0.0050448	4.1622	1.0221	2.183	0.065281	2.183
CACFD1_1	CACFD1	-1.1378	1.117	0.33594	-1.117	0.49892	0.87702	0.47373	0.87702	0.10995	0.17589	0.96305	0.17589	-2.7873	1.811	0.051044	-1.811
CACFD1_2	CACFD1	1.3944	1.9731	0.16691	1.9731	3.7606	14.693	1.9625e-46	14.693	-0.88581	0.55899	0.61743	-0.55899	2.9646	8.3628	2.3369e-14	8.3628
CACFD1_3	CACFD1	-2.3229	1.6741	0.13949	-1.6741	-0.36775	0.48859	0.66521	-0.48859	-0.14181	0.21272	0.94037	-0.21272	-3.7263	2.0013	0.030573	-2.0013
CACFD1_4	CACFD1	0.12123	0.21549	0.88753	0.21549	1.8672	6.8005	2.3475e-10	6.8005	0.32384	0.67656	0.79486	0.67656	-0.90639	1.1887	0.29192	-1.1887
CACHD1_1	CACHD1	-2.6173	1.6182	0.11986	-1.6182	-3.7755	1.8522	0.13265	-1.8522	0.8184	1.5958	0.44404	1.5958	-3.472	1.8179	0.038484	-1.8179
CACHD1_2	CACHD1	-0.8556	0.89975	0.4407	-0.89975	1.524	3.908	0.00080059	3.908	-0.25898	0.35818	0.8928	-0.35818	-2.3801	1.6803	0.075657	-1.6803
CACHD1_3	CACHD1	-3.0793	1.6699	0.095058	-1.6699	-3.707	1.8053	0.14321	-1.8053	-2.5649	1.6994	0.25585	-1.6994	-3.4049	1.7719	0.040596	-1.7719
CACHD1_4	CACHD1	-2.5714	1.9363	0.1166	-1.9363	-0.25633	0.39514	0.73923	-0.39514	-3.811	2.3599	0.098299	-2.3599	-2.4395	1.9673	0.060324	-1.9673
CACNA1A_1	CACNA1A	0.27651	0.26591	0.9807	0.26591	-2.1075	0.94576	0.60388	-0.94576	0.90722	1.1233	0.67178	1.1233	1.8718	3.4076	0.0097802	3.4076
CACNA1A_2	CACNA1A	0.85134	1.6673	0.21261	1.6673	0.29624	0.49029	0.70366	0.49029	1.7989	5.5811	1.3263e-05	5.5811	0.22988	0.37053	0.77893	0.37053
CACNA1A_3	CACNA1A	-0.37042	0.51437	0.68708	-0.51437	2.1545	8.1685	1.1268e-14	8.1685	0.65187	1.4147	0.51378	1.4147	-2.4004	1.9071	0.064727	-1.9071
CACNA1A_4	CACNA1A	-0.10928	0.12268	0.25431	-0.12268	-0.25142	0.22683	0.053163	-0.22683	0.16703	0.17913	0.82384	0.17913	-0.21771	0.23091	0.75675	-0.23091
CACNA1B_1	CACNA1B	-1.8331	1.7001	0.16952	-1.7001	-4.4226	2.3507	0.055227	-2.3507	-0.73115	1.0262	0.65715	-1.0262	-0.73782	0.98049	0.38708	-0.98049
CACNA1B_2	CACNA1B	-2.5866	2.1191	0.10871	-2.1191	1.1256	3.1424	0.0092989	3.1424	-0.59515	0.94095	0.69381	-0.94095	-4.3348	2.5056	0.015506	-2.5056
CACNA1B_3	CACNA1B	-0.31979	0.51169	0.70039	-0.51169	0.28458	0.58712	0.63335	0.58712	0.67485	1.6814	0.4055	1.6814	-1.5531	1.7595	0.11435	-1.7595
CACNA1B_4	CACNA1B	-1.3504	1.272	0.27361	-1.272	-4.0349	2.0396	0.09672	-2.0396	-1.2806	1.3373	0.50409	-1.3373	0.91792	1.9258	0.098775	1.9258
CACNA1C_1	CACNA1C	-0.45685	0.63777	0.61802	-0.63777	0.67231	1.4549	0.22527	1.4549	0.18365	0.34828	0.91108	0.34828	-1.5924	1.6273	0.13281	-1.6273
CACNA1C_2	CACNA1C	-1.9971	1.6497	0.16352	-1.6497	0.97637	2.2153	0.070977	2.2153	0.63171	1.3165	0.55177	1.3165	-3.8869	2.1248	0.026242	-2.1248
CACNA1C_3	CACNA1C	0.10242	0.27727	0.84572	0.27727	1.0395	4.1934	0.00025822	4.1934	-0.27423	0.72043	0.77712	-0.72043	0.014445	0.039413	0.97585	0.039413
CACNA1C_4	CACNA1C	-3.8851	2.2131	0.081853	-2.2131	-4.4364	2.3625	0.054131	-2.3625	-3.8724	2.4158	0.090792	-2.4158	-4.1231	2.3187	0.020349	-2.3187
CACNA1D_1	CACNA1D	-3.3236	2.8579	0.089867	-2.8579	-1.6633	2.2843	0.06001	-2.2843	-0.44603	0.92984	0.70276	-0.92984	-5.0083	3.195	0.003769	-3.195
CACNA1D_2	CACNA1D	0.20499	0.32103	0.83569	0.32103	0.92274	1.9553	0.10881	1.9553	0.10807	0.17768	0.96173	0.17768	-0.040951	0.060892	0.94364	-0.060892
CACNA1D_3	CACNA1D	-1.1516	1.4183	0.26218	-1.4183	-1.3228	1.6198	0.16642	-1.6198	0.75601	1.9462	0.31419	1.9462	-2.7869	2.2873	0.038618	-2.2873
CACNA1D_4	CACNA1D	-1.162	1.1492	0.32544	-1.1492	-4.0118	2.0223	0.099535	-2.0223	-0.48498	0.64406	0.79108	-0.64406	0.60222	1.1137	0.34811	1.1137
CACNA1E_1	CACNA1E	0.10333	0.14954	0.93933	0.14954	-1.4048	1.2984	0.22436	-1.2984	-0.21943	0.30799	0.91058	-0.30799	1.2284	2.7974	0.02658	2.7974
CACNA1E_2	CACNA1E	-0.58653	0.94449	0.46785	-0.94449	-0.11609	0.22928	0.85437	-0.22928	-0.61012	1.0709	0.64683	-1.0709	-0.8088	1.2592	0.27293	-1.2592
CACNA1E_3	CACNA1E	-0.96755	1.1321	0.35848	-1.1321	-4.3601	2.2978	0.061131	-2.2978	-0.16767	0.27741	0.92646	-0.27741	1.0793	2.6717	0.031706	2.6717
CACNA1E_4	CACNA1E	-0.88267	1.0826	0.38438	-1.0826	-4.4256	2.3532	0.054947	-2.3532	0.40436	0.8358	0.7367	0.8358	0.77793	1.7519	0.13026	1.7519
CACNA1F_1	CACNA1F	0.07691	0.1541	0.91781	0.1541	0.46647	1.1266	0.34525	1.1266	0.31887	0.76445	0.76145	0.76445	-0.35114	0.63093	0.60011	-0.63093
CACNA1F_2	CACNA1F	-1.3653	1.6596	0.19979	-1.6596	-4.8503	2.7433	0.024678	-2.7433	-0.33718	0.62016	0.81217	-0.62016	0.50081	1.1679	0.31719	1.1679
CACNA1F_3	CACNA1F	-1.9711	1.4455	0.18	-1.4455	-3.7871	1.8603	0.13096	-1.8603	0.2565	0.40823	0.89661	0.40823	-2.4352	1.6346	0.07298	-1.6346
CACNA1F_4	CACNA1F	0.067025	0.14243	0.92367	0.14243	1.0921	3.56	0.002654	3.56	0.55513	1.546	0.45746	1.546	-0.90702	1.4513	0.20567	-1.4513
CACNA1G_1	CACNA1G	0.71545	1.5134	0.24997	1.5134	0.8494	1.9716	0.10548	1.9716	0.37309	0.75969	0.76499	0.75969	1.0083	2.4709	0.042297	2.4709
CACNA1G_2	CACNA1G	-1.4689	0.81454	0.17776	-0.81454	-2.1731	0.97395	0.57574	-0.97395	0.17225	0.16539	0.993	0.16539	-1.925	0.95689	0.13189	-0.95689
CACNA1G_3	CACNA1G	-0.68249	0.70472	0.53138	-0.70472	2.1122	6.409	3.0178e-09	6.409	-0.23169	0.29926	0.90748	-0.29926	-2.2198	1.5166	0.092114	-1.5166
CACNA1G_4	CACNA1G	-2.6807	1.368	0.094577	-1.368	-3.1668	1.4686	0.24933	-1.4686	-2.7768	1.4752	0.20436	-1.4752	-2.8775	1.4416	0.061939	-1.4416
CACNA1H_1	CACNA1H	-2.7562	1.8651	0.11164	-1.8651	-4.1797	2.1512	0.079723	-2.1512	-1.7796	1.6888	0.35287	-1.6888	-2.727	1.9241	0.05166	-1.9241
CACNA1H_2	CACNA1H	0.26619	0.61119	0.65259	0.61119	0.089588	0.20297	0.87452	0.20297	-0.075724	0.16966	0.95863	-0.16966	0.70075	1.9584	0.09224	1.9584
CACNA1H_3	CACNA1H	-1.939	1.5586	0.17581	-1.5586	2.0459	6.8508	1.6936e-10	6.8508	0.059654	0.096709	0.98288	0.096709	-3.7509	2.0198	0.029942	-2.0198
CACNA1H_4	CACNA1H	-0.74391	0.98144	0.43695	-0.98144	2.4206	11.077	1.47e-26	11.077	0.11684	0.22468	0.94549	0.22468	-2.8532	2.1756	0.040848	-2.1756
CACNA1I_1	CACNA1I	-2.4238	1.7828	0.12895	-1.7828	-4.1828	2.1536	0.079411	-2.1536	-0.95066	1.1511	0.59383	-1.1511	-2.446	1.8523	0.065557	-1.8523
CACNA1I_2	CACNA1I	-1.3911	1.755	0.18147	-1.755	-4.9874	2.8814	0.017715	-2.8814	-1.4301	1.9594	0.30252	-1.9594	1.6561	6.3339	2.373e-08	6.3339
CACNA1I_3	CACNA1I	-2.2132	1.5035	0.15253	-1.5035	-0.74414	0.79798	0.45462	-0.79798	-0.1685	0.22834	0.93134	-0.22834	-3.4442	1.7988	0.039385	-1.7988
CACNA1I_4	CACNA1I	0.26475	0.52315	0.70551	0.52315	0.36011	0.77058	0.52531	0.77058	0.50451	1.1913	0.59958	1.1913	-0.01358	0.025237	0.98035	-0.025237
CACNA1S_1	CACNA1S	-2.6474	2.0012	0.11185	-2.0012	-4.4462	2.3709	0.053163	-2.3709	-0.81949	1.1273	0.61345	-1.1273	-2.8931	2.1355	0.041157	-2.1355
CACNA1S_2	CACNA1S	-2.0832	1.5635	0.16283	-1.5635	-3.9622	1.9855	0.10602	-1.9855	-0.24519	0.34696	0.89817	-0.34696	-2.2617	1.6753	0.083894	-1.6753
CACNA1S_3	CACNA1S	-0.46607	0.3655	0.58946	-0.3655	-2.3571	1.0557	0.50061	-1.0557	1.0792	1.5225	0.49882	1.5225	-0.28845	0.24504	0.66617	-0.24504
CACNA1S_4	CACNA1S	-1.8935	1.3853	0.19127	-1.3853	-0.33651	0.40698	0.70186	-0.40698	0.74932	1.3935	0.52697	1.3935	-3.4072	1.7735	0.040596	-1.7735
CACNA2D1_1	CACNA2D1	-1.1028	0.71974	0.32419	-0.71974	0.070525	0.067082	0.92436	0.067082	0.81462	1.06	0.68714	1.06	-2.1719	1.0713	0.1085	-1.0713
CACNA2D1_2	CACNA2D1	-0.55848	1.0929	0.40263	-1.0929	-0.7993	1.5247	0.20274	-1.5247	0.20833	0.58325	0.82631	0.58325	-1.198	1.9956	0.085997	-1.9956
CACNA2D1_3	CACNA2D1	-2.5993	1.3413	0.096746	-1.3413	-3.1347	1.4503	0.25724	-1.4503	-2.4591	1.3993	0.26813	-1.3993	-2.846	1.4235	0.063611	-1.4235
CACNA2D1_4	CACNA2D1	-0.77297	1.1766	0.36146	-1.1766	-1.9843	2.2233	0.062073	-2.2233	-1.1062	1.6684	0.40523	-1.6684	0.1642	0.35487	0.77549	0.35487
CACNA2D2_1	CACNA2D2	-1.9053	1.4001	0.18917	-1.4001	-3.7349	1.8243	0.13876	-1.8243	-0.10692	0.14738	0.95392	-0.14738	-2.0823	1.5075	0.10533	-1.5075
CACNA2D2_2	CACNA2D2	-3.4182	2.1623	0.094577	-2.1623	-4.4518	2.3758	0.053163	-2.3758	-0.61409	0.90342	0.70633	-0.90342	-4.1383	2.3317	0.019923	-2.3317
CACNA2D2_3	CACNA2D2	-0.79898	0.94853	0.43955	-0.94853	0.061549	0.10119	0.94757	0.10119	-0.3221	0.48623	0.85459	-0.48623	-1.667	1.5824	0.13416	-1.5824
CACNA2D2_4	CACNA2D2	-1.0207	0.79985	0.39392	-0.79985	-3.0676	1.4127	0.2732	-1.4127	0.71528	1.0757	0.66477	1.0757	-0.89879	0.75234	0.39032	-0.75234
CACNA2D3_1	CACNA2D3	0.30571	0.8559	0.51841	0.8559	-0.46399	1.0508	0.37881	-1.0508	0.047569	0.13417	0.96819	0.13417	0.95373	3.5305	0.0063709	3.5305
CACNA2D3_2	CACNA2D3	-1.1137	0.70936	0.30915	-0.70936	-2.3382	1.0471	0.50784	-1.0471	-0.78788	0.57276	0.694	-0.57276	-0.62438	0.47302	0.4717	-0.47302
CACNA2D3_3	CACNA2D3	-1.1523	1.5562	0.22847	-1.5562	-4.9792	2.8731	0.018075	-2.8731	-0.34459	0.66017	0.79825	-0.66017	1.1719	3.6792	0.0042981	3.6792
CACNA2D3_4	CACNA2D3	0.85753	2.3882	0.10684	2.3882	0.4081	1.0095	0.3989	1.0095	0.47389	1.2574	0.5737	1.2574	1.4795	5.4607	2.8516e-06	5.4607
CACNA2D4_1	CACNA2D4	-0.39723	0.47653	0.68705	-0.47653	1.0073	2.0698	0.091158	2.0698	1.3133	3.1838	0.068121	3.1838	-2.4066	1.6609	0.074592	-1.6609
CACNA2D4_2	CACNA2D4	-1.6174	2.3472	0.10896	-2.3472	-5.6066	3.5915	0.0022589	-3.5915	0.33228	0.99476	0.67888	0.99476	-0.34042	0.76044	0.52568	-0.76044
CACNA2D4_3	CACNA2D4	0.098648	0.19501	0.8956	0.19501	1.5912	5.8141	9.9493e-08	5.8141	-0.20441	0.39955	0.88976	-0.39955	-0.32831	0.58194	0.6298	-0.58194
CACNA2D4_4	CACNA2D4	0.1662	0.21889	0.91436	0.21889	1.8292	4.7057	2.9701e-05	4.7057	-2.3358	1.5455	0.29893	-1.5455	2.0853	6.0004	1.6427e-07	6.0004
CACNB1_1	CACNB1	-2.4475	1.3752	0.12092	-1.3752	-3.3037	1.5487	0.21835	-1.5487	-0.36828	0.40584	0.85466	-0.40584	-3.0105	1.52	0.055678	-1.52
CACNB1_2	CACNB1	-2.6476	2.1465	0.10606	-2.1465	-4.6647	2.5661	0.036464	-2.5661	-0.60681	0.96034	0.68714	-0.96034	-2.893	2.292	0.036572	-2.292
CACNB1_3	CACNB1	-1.4737	1.873	0.15989	-1.873	0.49548	1.2589	0.29147	1.2589	-0.57928	1.064	0.65026	-1.064	-3.178	2.7025	0.021554	-2.7025
CACNB1_4	CACNB1	-2.2079	1.1903	0.12386	-1.1903	-2.9269	1.336	0.31113	-1.336	-0.811	0.69099	0.70692	-0.69099	-2.6446	1.3113	0.074592	-1.3113
CACNB2_1	CACNB2	-3.6706	2.7762	0.089867	-2.7762	-5.1709	3.0766	0.010672	-3.0766	-1.4986	2.1412	0.25364	-2.1412	-4.2749	2.9664	0.0070671	-2.9664
CACNB2_2	CACNB2	-2.4497	1.4383	0.1262	-1.4383	-3.4592	1.6438	0.18655	-1.6438	0.37387	0.55934	0.84854	0.55934	-3.1622	1.6134	0.049372	-1.6134
CACNB2_3	CACNB2	-1.8767	1.891	0.14496	-1.891	-0.80792	1.166	0.31972	-1.166	-0.16639	0.31014	0.91908	-0.31014	-3.6322	2.4777	0.02011	-2.4777
CACNB2_4	CACNB2	0.68768	1.2198	0.35829	1.2198	2.1722	7.2529	1.0819e-11	7.2529	-0.5565	0.69251	0.76751	-0.69251	1.2485	2.8416	0.024904	2.8416
CACNB3_1	CACNB3	-0.98926	1.141	0.35316	-1.141	0.92815	2.1634	0.077155	2.1634	-0.17759	0.2905	0.92268	-0.2905	-2.5659	1.9796	0.055438	-1.9796
CACNB3_2	CACNB3	-1.511	0.96927	0.24354	-0.96927	-2.8589	1.3001	0.33087	-1.3001	-0.44552	0.41843	0.82192	-0.41843	-1.5316	1.0029	0.18567	-1.0029
CACNB3_3	CACNB3	-1.9039	1.6323	0.17198	-1.6323	-4.2353	2.1954	0.073551	-2.1954	0.97242	2.3347	0.21426	2.3347	-2.5305	1.9074	0.059793	-1.9074
CACNB3_4	CACNB3	-1.5163	1.5043	0.21752	-1.5043	0.50681	1.0148	0.39901	1.0148	-0.27076	0.43185	0.87427	-0.43185	-3.2726	2.1482	0.031145	-2.1482
CACNB4_1	CACNB4	-2.1489	1.1766	0.13194	-1.1766	-2.9269	1.336	0.31113	-1.336	-0.40766	0.39555	0.83537	-0.39555	-2.6446	1.3113	0.074592	-1.3113
CACNB4_2	CACNB4	-1.8339	1.4917	0.19094	-1.4917	-4.0047	2.0169	0.10037	-2.0169	-2.9851	1.9664	0.19383	-1.9664	1.3984	3.5094	0.0068308	3.5094
CACNB4_3	CACNB4	0.69462	1.3925	0.28929	1.3925	0.1933	0.33616	0.797	0.33616	0.17532	0.31709	0.92165	0.31709	1.488	4.2092	0.00074633	4.2092
CACNB4_4	CACNB4	-1.3215	1.4114	0.25053	-1.4114	-0.28964	0.4464	0.70671	-0.4464	-0.14302	0.24245	0.93612	-0.24245	-2.8131	2.091	0.04438	-2.091
CACNG1_1	CACNG1	-1.5461	1.5827	0.2037	-1.5827	2.5385	12.086	1.5393e-31	12.086	-2.4693	2.1555	0.21163	-2.1555	-2.4848	2.049	0.054805	-2.049
CACNG1_2	CACNG1	-1.9195	1.3645	0.18853	-1.3645	0.02931	0.039243	0.99375	0.039243	-2.4563	1.6354	0.27497	-1.6354	-2.4662	1.5688	0.070671	-1.5688
CACNG1_3	CACNG1	0.87715	1.4915	0.26384	1.4915	1.8476	4.7623	2.2963e-05	4.7623	0.82324	1.4742	0.49656	1.4742	0.49756	0.75746	0.55087	0.75746
CACNG1_4	CACNG1	-1.0027	0.72926	0.38646	-0.72926	-2.7609	1.2496	0.36008	-1.2496	1.3764	2.4433	0.19888	2.4433	-1.5317	0.97693	0.17982	-0.97693
CACNG2_1	CACNG2	0.70927	2.2203	0.12054	2.2203	0.27499	0.77326	0.52193	0.77326	0.43435	1.3551	0.53499	1.3551	1.2091	4.7664	7.6709e-05	4.7664
CACNG2_2	CACNG2	-1.7632	2.7359	0.094871	-2.7359	-0.21488	0.566	0.64389	-0.566	-0.13296	0.37725	0.89903	-0.37725	-3.9454	3.7697	0.0019932	-3.7697
CACNG2_3	CACNG2	-0.051997	0.14263	0.92215	-0.14263	1.8349	10.914	8.5521e-26	10.914	0.038897	0.1217	0.97203	0.1217	-1.0689	2.1919	0.063402	-2.1919
CACNG2_4	CACNG2	-1.8299	2.1057	0.1254	-2.1057	-5.086	2.9849	0.013606	-2.9849	0.3859	0.98771	0.68222	0.98771	-1.2934	1.8005	0.11518	-1.8005
CACNG3_1	CACNG3	-2.0075	2.4729	0.10014	-2.4729	-1.5277	2.2619	0.063304	-2.2619	-0.59172	1.2203	0.58794	-1.2203	-3.5306	3.1231	0.010504	-3.1231
CACNG3_2	CACNG3	-2.5396	2.1002	0.11086	-2.1002	-4.6433	2.5463	0.038033	-2.5463	0.34207	0.74305	0.77024	0.74305	-3.2792	2.3592	0.027945	-2.3592
CACNG3_3	CACNG3	-2.9657	2.5401	0.094808	-2.5401	-5.0684	2.9661	0.014285	-2.9661	-0.38654	0.75251	0.76478	-0.75251	-3.5292	2.7618	0.016985	-2.7618
CACNG3_4	CACNG3	-0.40011	0.28568	0.3015	-0.28568	4.7202	26.712	1.1413e-153	26.712	-0.79429	0.461	0.52194	-0.461	-0.71034	0.45634	0.37584	-0.45634
CACNG4_1	CACNG4	-0.57669	0.89053	0.49256	-0.89053	-1.8362	2.0385	0.084353	-2.0385	-1.2521	1.7201	0.38216	-1.7201	0.74766	1.9041	0.10116	1.9041
CACNG4_2	CACNG4	-2.5506	2.0135	0.11431	-2.0135	-4.507	2.4238	0.048596	-2.4238	0.45763	0.99073	0.68222	0.99073	-3.4028	2.2786	0.026694	-2.2786
CACNG4_3	CACNG4	-0.67165	1.1037	0.39481	-1.1037	-1.7501	2.1878	0.069383	-2.1878	-0.96529	1.5906	0.4381	-1.5906	0.15729	0.35458	0.77513	0.35458
CACNG4_4	CACNG4	-3.1122	2.0115	0.098265	-2.0115	-4.3015	2.2493	0.066993	-2.2493	0.39428	0.77943	0.75779	0.77943	-3.99	2.2077	0.023604	-2.2077
CACNG5_1	CACNG5	-1.4903	2.7732	0.094577	-2.7732	-3.7322	4.204	0.00018418	-4.204	-0.74383	1.9187	0.32219	-1.9187	-1.0787	2.3574	0.049391	-2.3574
CACNG5_2	CACNG5	-1.8105	1.1768	0.20161	-1.1768	1.8548	4.3981	0.0001183	4.3981	-1.0188	0.88959	0.63875	-0.88959	-2.9315	1.473	0.059421	-1.473
CACNG5_3	CACNG5	-0.46935	0.87819	0.5052	-0.87819	-1.0162	1.6809	0.16114	-1.6809	0.80041	2.5822	0.16498	2.5822	-1.4345	2.0691	0.075115	-2.0691
CACNG5_4	CACNG5	-1.0768	1.0928	0.35169	-1.0928	-4.0118	2.0223	0.099535	-2.0223	-1.0033	1.1305	0.59367	-1.1305	1.3962	3.5084	0.0068492	3.5084
CACNG6_1	CACNG6	-1.4177	1.9408	0.1509	-1.9408	-5.259	3.1748	0.0081295	-3.1748	-0.39008	0.80887	0.74422	-0.80887	0.68748	1.9663	0.090935	1.9663
CACNG6_2	CACNG6	0.20348	0.47471	0.73111	0.47471	-0.82737	1.4378	0.22816	-1.4378	0.35561	0.96445	0.69004	0.96445	0.57375	1.5895	0.16799	1.5895
CACNG6_3	CACNG6	-0.3908	0.87358	0.5089	-0.87358	0.55846	1.834	0.1299	1.834	-0.089702	0.24501	0.93829	-0.24501	-1.1571	2.1103	0.07179	-2.1103
CACNG6_4	CACNG6	-2.9785	2.1198	0.10002	-2.1198	-4.507	2.4238	0.048596	-2.4238	-3.8201	2.4662	0.093905	-2.4662	-0.8244	1.0954	0.33311	-1.0954
CACNG7_1	CACNG7	-3.0353	1.893	0.10043	-1.893	-4.1308	2.1129	0.08511	-2.1129	0.08694	0.14566	0.96913	0.14566	-3.8216	2.0738	0.027945	-2.0738
CACNG7_2	CACNG7	-1.0322	1.1716	0.33908	-1.1716	1.6232	4.9707	8.3436e-06	4.9707	0.30793	0.59498	0.82471	0.59498	-3.1448	2.1063	0.035132	-2.1063
CACNG7_3	CACNG7	-1.113	1.5202	0.23868	-1.5202	-0.51477	0.88992	0.45442	-0.88992	-1.8184	2.2249	0.22808	-2.2249	-0.73294	1.1688	0.31112	-1.1688
CACNG7_4	CACNG7	-1.7938	1.0277	0.17451	-1.0277	-2.7284	1.2332	0.3702	-1.2332	-1.8611	1.099	0.38819	-1.099	-1.5009	0.95778	0.18496	-0.95778
CACNG8_1	CACNG8	-0.89482	0.85251	0.43851	-0.85251	-3.6181	1.7459	0.15806	-1.7459	-0.13701	0.18011	0.94172	-0.18011	0.70154	1.1928	0.31693	1.1928
CACNG8_2	CACNG8	-0.15675	0.23181	0.85551	-0.23181	1.3778	3.7485	0.0014103	3.7485	-0.74473	0.98952	0.66681	-0.98952	-0.31816	0.4615	0.69218	-0.4615
CACNG8_3	CACNG8	-1.3984	1.0654	0.2857	-1.0654	2.3421	7.1613	2.1096e-11	7.1613	0.50961	0.77929	0.76924	0.77929	-3.0763	1.56	0.052934	-1.56
CACNG8_4	CACNG8	-2.1867	1.3969	0.15434	-1.3969	-1.7769	1.3036	0.1755	-1.3036	-2.8278	1.6539	0.21721	-1.6539	-2.1313	1.4257	0.10185	-1.4257
CACTIN_1	CACTIN	-3.0141	1.6796	0.096868	-1.6796	-3.7472	1.8327	0.13714	-1.8327	-1.7355	1.4494	0.40978	-1.4494	-3.4442	1.7988	0.039385	-1.7988
CACTIN_2	CACTIN	-2.687	1.4496	0.10268	-1.4496	-3.3701	1.5888	0.20448	-1.5888	-1.6308	1.2451	0.45875	-1.2451	-3.0752	1.5593	0.052934	-1.5593
CACTIN_3	CACTIN	-0.46384	0.76234	0.56177	-0.76234	-0.61673	1.0111	0.39335	-1.0111	-0.23591	0.45915	0.86911	-0.45915	-0.62421	1.0105	0.3853	-1.0105
CACTIN_4	CACTIN	-2.7363	2.0743	0.10638	-2.0743	-4.5231	2.438	0.047232	-2.438	-0.12978	0.22956	0.94034	-0.22956	-3.4393	2.2965	0.025822	-2.2965
CACUL1_1	CACUL1	-0.094304	0.19926	0.88946	-0.19926	-0.84187	1.4635	0.21967	-1.4635	0.29293	0.78057	0.75517	0.78057	-0.10524	0.23007	0.85405	-0.23007
CACUL1_2	CACUL1	0.1752	0.41563	0.76574	0.41563	0.6327	1.8635	0.12423	1.8635	-0.035659	0.086562	0.9807	-0.086562	0.16079	0.39417	0.75289	0.39417
CACUL1_3	CACUL1	-0.91269	1.7054	0.1998	-1.7054	-3.232	3.4253	0.0031087	-3.4253	-0.47683	1.1301	0.62371	-1.1301	-0.14447	0.36024	0.77051	-0.36024
CACUL1_4	CACUL1	-1.2568	1.2781	0.28502	-1.2781	-4.1925	2.1613	0.078121	-2.1613	0.17169	0.30241	0.92633	0.30241	-0.18107	0.26841	0.81236	-0.26841
CACYBP_1	CACYBP	0.10307	0.2343	0.87093	0.2343	0.11112	0.2663	0.83321	0.2663	0.44163	1.2476	0.57736	1.2476	-0.23378	0.49149	0.69013	-0.49149
CACYBP_2	CACYBP	-2.2708	2.7508	0.094528	-2.7508	-3.8567	3.4015	0.0023635	-3.4015	-0.63199	1.3576	0.53402	-1.3576	-3.0117	3.1581	0.012076	-3.1581
CACYBP_3	CACYBP	-0.19328	0.37739	0.78539	-0.37739	0.41059	1.0407	0.38413	1.0407	-0.13497	0.29569	0.9247	-0.29569	-0.55144	0.99262	0.39722	-0.99262
CACYBP_4	CACYBP	-1.199	1.9441	0.15304	-1.9441	0.71479	2.3254	0.057769	2.3254	0.65644	2.1887	0.24584	2.1887	-3.7094	3.3049	0.0068036	-3.3049
CAD_1	CAD	-3.1325	1.7697	0.09586	-1.7697	-3.883	1.928	0.11694	-1.928	-1.7719	1.5302	0.39008	-1.5302	-3.5778	1.8924	0.035054	-1.8924
CAD_2	CAD	-2.397	1.8706	0.12613	-1.8706	-2.6097	2.0124	0.062076	-2.0124	-2.3383	2.0211	0.24007	-2.0211	-2.581	1.9922	0.054412	-1.9922
CAD_3	CAD	-1.3789	0.78487	0.20371	-0.78487	-2.1731	0.97395	0.57574	-0.97395	-0.94041	0.62461	0.63156	-0.62461	-1.4689	0.82972	0.13189	-0.82972
CAD_4	CAD	-2.467	1.2585	0.096746	-1.2585	-2.9696	1.359	0.29921	-1.359	-2.4439	1.3283	0.25741	-1.3283	-2.686	1.3339	0.072146	-1.3339
CADM1_1	CADM1	-0.12124	0.29132	0.83703	-0.29132	0.33709	1.0023	0.40169	1.0023	0.21281	0.63405	0.80918	0.63405	-0.67922	1.4103	0.22193	-1.4103
CADM1_2	CADM1	-3.6105	2.7834	0.089867	-2.7834	-5.1897	3.0973	0.010086	-3.0973	-0.89201	1.538	0.4586	-1.538	-4.4134	2.9999	0.0055182	-2.9999
CADM1_3	CADM1	-3.4975	1.8351	0.08904	-1.8351	-3.9088	1.9465	0.11352	-1.9465	-3.9427	2.04	0.10996	-2.04	-3.6032	1.9106	0.034296	-1.9106
CADM1_4	CADM1	-1.2688	1.3133	0.27607	-1.3133	-1.7546	1.6447	0.13946	-1.6447	0.18501	0.33473	0.91668	0.33473	-2.3813	1.8787	0.066908	-1.8787
CADM2_1	CADM2	-1.5077	1.4186	0.23131	-1.4186	-1.1752	1.268	0.25712	-1.268	-0.62022	0.83226	0.72717	-0.83226	-2.5092	1.8674	0.062171	-1.8674
CADM2_2	CADM2	0.57964	0.88706	0.52331	0.88706	-1.7842	1.3093	0.17472	-1.3093	0.94008	1.7724	0.378	1.7724	1.5455	3.5529	0.0062391	3.5529
CADM2_3	CADM2	0.28012	0.91072	0.49016	0.91072	1.2641	6.2886	6.1271e-09	6.2886	-0.43676	1.2277	0.58557	-1.2277	0.51009	1.8741	0.10574	1.8741
CADM2_4	CADM2	-0.95098	0.98239	0.40053	-0.98239	-2.2043	1.6514	0.10853	-1.6514	1.0825	2.4664	0.18788	2.4664	-2.1354	1.6257	0.095151	-1.6257
CADM3_1	CADM3	-1.1684	1.3574	0.27593	-1.3574	-2.0242	1.9264	0.091454	-1.9264	1.3632	4.2054	0.004317	4.2054	-2.9329	2.203	0.038474	-2.203
CADM3_2	CADM3	0.2089	0.51542	0.70688	0.51542	1.5125	6.4497	2.2563e-09	6.4497	-0.28762	0.65895	0.79965	-0.65895	0.06281	0.1529	0.90463	0.1529
CADM3_3	CADM3	-1.7004	1.223	0.22251	-1.223	1.6057	3.7087	0.0016738	3.7087	0.00081053	0.0010665	0.98837	0.0010665	-3.1737	1.6206	0.048922	-1.6206
CADM3_4	CADM3	-0.8664	0.92332	0.43273	-0.92332	1.1166	2.477	0.044669	2.477	-0.12407	0.1828	0.94758	-0.1828	-2.3711	1.7064	0.075515	-1.7064
CADM4_1	CADM4	-1.0942	1.7768	0.18354	-1.7768	-2.9786	3.0712	0.0086794	-3.0712	-0.19947	0.47574	0.8643	-0.47574	-1.0166	1.756	0.12754	-1.756
CADM4_2	CADM4	-1.4871	1.5951	0.20553	-1.5951	-4.5729	2.4824	0.043211	-2.4824	0.38877	0.83901	0.73486	0.83901	-0.7393	1.0308	0.36738	-1.0308
CADM4_3	CADM4	0.006323	0.011088	0.99974	0.011088	1.1476	3.2079	0.0077614	3.2079	-0.13295	0.24328	0.9372	-0.24328	-0.41105	0.64893	0.58381	-0.64893
CADM4_4	CADM4	-0.80078	1.3532	0.29728	-1.3532	-0.46975	0.92827	0.43763	-0.92827	-1.067	1.8286	0.35072	-1.8286	-0.71771	1.2931	0.26327	-1.2931
CADPS_1	CADPS	-2.6664	1.5957	0.11541	-1.5957	-3.707	1.8053	0.14321	-1.8053	-2.9225	1.7753	0.20658	-1.7753	-2.1161	1.5053	0.1024	-1.5053
CADPS_2	CADPS	-1.3963	1.4618	0.23429	-1.4618	-4.4145	2.3438	0.056002	-2.3438	-0.30252	0.48694	0.85645	-0.48694	0.066407	0.11506	0.93615	0.11506
CADPS_3	CADPS	-0.017548	0.040791	0.97763	-0.040791	-0.77198	1.4716	0.21807	-1.4716	0.30964	0.89052	0.71869	0.89052	0.035115	0.086363	0.94672	0.086363
CADPS_4	CADPS	-0.87239	1.0851	0.38487	-1.0851	-2.72	2.117	0.052717	-2.117	-0.6645	0.9643	0.68282	-0.9643	-0.10803	0.17879	0.87875	-0.17879
CADPS2_1	CADPS2	0.67822	1.2048	0.36426	1.2048	1.8136	5.2293	2.3293e-06	5.2293	0.59962	1.121	0.63313	1.121	0.22852	0.35629	0.7914	0.35629
CADPS2_2	CADPS2	-2.1029	1.0651	0.099606	-1.0651	-2.5666	1.1536	0.42289	-1.1536	-2.1424	1.1203	0.28263	-1.1203	-2.2977	1.1323	0.09828	-1.1323
CADPS2_3	CADPS2	0.03774	0.068189	0.96773	0.068189	1.0888	3.0332	0.012452	3.0332	0.59061	1.4256	0.50909	1.4256	-0.99959	1.3336	0.2379	-1.3336
CADPS2_4	CADPS2	-2.972	1.7287	0.10049	-1.7287	-3.8562	1.9089	0.12055	-1.9089	-0.84737	0.95291	0.66396	-0.95291	-3.5513	1.8735	0.035861	-1.8735
CAGE1_1	CAGE1	1.0434	2.3586	0.10973	2.3586	1.6076	4.7368	2.5024e-05	4.7368	0.51454	1.0377	0.66454	1.0377	1.3187	3.4399	0.0080952	3.4399
CAGE1_2	CAGE1	-0.54753	0.79609	0.53706	-0.79609	-1.621	1.7787	0.12622	-1.7787	-0.35213	0.59759	0.81826	-0.59759	-0.21172	0.35676	0.76565	-0.35676
CAGE1_3	CAGE1	0.50197	0.70408	0.63161	0.70408	0.34628	0.46981	0.73922	0.46981	0.16139	0.2143	0.96254	0.2143	0.94929	1.6233	0.16743	1.6233
CAGE1_4	CAGE1	-2.4495	1.8107	0.12648	-1.8107	0.38876	0.71335	0.56248	0.71335	-0.59225	0.81281	0.73192	-0.81281	-3.9089	2.1423	0.025735	-2.1423
CALB1_1	CALB1	-1.8234	1.5699	0.18465	-1.5699	-4.1783	2.1501	0.079723	-2.1501	-1.3427	1.4427	0.46433	-1.4427	-0.31438	0.44357	0.70044	-0.44357
CALB1_2	CALB1	-2.1392	2.7703	0.094528	-2.7703	-0.9525	1.8246	0.13096	-1.8246	-0.91334	1.8551	0.34374	-1.8551	-3.802	3.4571	0.0047134	-3.4571
CALB1_3	CALB1	0.036255	0.096796	0.94769	0.096796	0.46129	1.511	0.20668	1.511	0.090495	0.27196	0.93134	0.27196	-0.22811	0.57816	0.63631	-0.57816
CALB1_4	CALB1	0.16932	0.39269	0.77887	0.39269	-0.56836	1.0794	0.36473	-1.0794	0.034528	0.084097	0.98175	0.084097	0.67705	1.9611	0.091777	1.9611
CALB2_1	CALB2	0.84465	1.6654	0.21289	1.6654	2.378	9.1184	3.7981e-18	9.1184	0.31652	0.5576	0.84083	0.5576	0.64591	1.2228	0.29865	1.2228
CALB2_2	CALB2	0.63771	1.1796	0.3727	1.1796	0.22095	0.36479	0.78217	0.36479	0.16955	0.28765	0.93134	0.28765	1.3378	3.3552	0.0098855	3.3552
CALB2_3	CALB2	1.7212	4.5766	0.004168	4.5766	0.86575	1.696	0.1619	1.696	1.5574	4.1933	0.0045777	4.1933	2.3615	8.5264	5.1412e-15	8.5264
CALB2_4	CALB2	0.20065	0.47185	0.73271	0.47185	0.73794	2.2201	0.069807	2.2201	-1.0275	1.7738	0.36926	-1.7738	1.1781	4.1467	0.00093044	4.1467
CALCA_1	CALCA	-0.69742	0.80214	0.50542	-0.80214	1.3949	3.5398	0.0028897	3.5398	-0.55444	0.72521	0.76004	-0.72521	-1.8188	1.5515	0.12609	-1.5515
CALCA_2	CALCA	-1.159	1.4564	0.25222	-1.4564	-3.0248	2.422	0.029783	-2.422	-0.72996	1.1481	0.61138	-1.1481	-0.61431	0.94868	0.41448	-0.94868
CALCA_3	CALCA	-2.4515	1.2417	0.09545	-1.2417	-2.9276	1.3364	0.31113	-1.3364	-2.5368	1.3303	0.22991	-1.3303	-2.6455	1.3118	0.074592	-1.3118
CALCA_4	CALCA	-1.6037	0.87568	0.1609	-0.87568	-2.2903	1.0255	0.52728	-1.0255	-0.15403	0.13611	0.90061	-0.13611	-2.0339	1.0066	0.12103	-1.0066
CALCB_1	CALCB	-3.1673	2.3551	0.095316	-2.3551	-4.7788	2.6737	0.028877	-2.6737	-1.3718	1.7827	0.35616	-1.7827	-3.526	2.5103	0.021302	-2.5103
CALCB_2	CALCB	-4.2634	2.8902	0.072303	-2.8902	-5.207	3.1165	0.0095582	-3.1165	-1.9632	2.4944	0.17515	-2.4944	-4.8867	3.0587	0.0052746	-3.0587
CALCB_3	CALCB	-0.97347	1.5714	0.22961	-1.5714	-3.6156	3.0926	0.0059544	-3.0926	-0.53963	1.1006	0.63577	-1.1006	0.019505	0.045267	0.97263	0.045267
CALCB_4	CALCB	-0.36065	0.60453	0.64958	-0.60453	1.3715	4.5462	5.8507e-05	4.5462	-0.093448	0.18809	0.95296	-0.18809	-1.4475	1.796	0.11203	-1.796
CALCOCO1_1	CALCOCO1	-2.9447	1.7307	0.102	-1.7307	-3.8694	1.9182	0.11879	-1.9182	-0.60903	0.74186	0.7476	-0.74186	-3.5642	1.8827	0.035432	-1.8827
CALCOCO1_2	CALCOCO1	-1.2368	1.5831	0.21887	-1.5831	0.37145	0.84637	0.48245	0.84637	-0.10331	0.20856	0.94744	-0.20856	-2.9891	2.494	0.029057	-2.494
CALCOCO1_3	CALCOCO1	-0.24617	0.41613	0.75876	-0.41613	-0.17365	0.315	0.79848	-0.315	0.59904	1.497	0.4782	1.497	-1.1	1.468	0.19374	-1.468
CALCOCO1_4	CALCOCO1	-2.0693	1.5083	0.1671	-1.5083	-3.8543	1.9075	0.12077	-1.9075	-0.47341	0.59973	0.80232	-0.59973	-2.1441	1.584	0.096649	-1.584
CALCOCO2_1	CALCOCO2	-0.35533	0.30836	0.67661	-0.30836	-2.6385	1.1885	0.39901	-1.1885	1.5062	2.7205	0.14716	2.7205	-0.10023	0.097135	0.81732	-0.097135
CALCOCO2_2	CALCOCO2	-0.61199	0.6684	0.56286	-0.6684	1.301	2.9255	0.016774	2.9255	0.011821	0.017199	0.99636	0.017199	-2.0163	1.5042	0.11158	-1.5042
CALCOCO2_3	CALCOCO2	-2.31	1.138	0.09545	-1.138	-2.6764	1.2072	0.38595	-1.2072	-2.7071	1.2652	0.22388	-1.2652	-2.403	1.1849	0.090308	-1.1849
CALCOCO2_4	CALCOCO2	-2.9769	2.3509	0.096464	-2.3509	-4.8282	2.7216	0.02594	-2.7216	-1.2609	1.7212	0.38144	-1.7212	-3.1169	2.4717	0.027945	-2.4717
CALCR_1	CALCR	-2.7086	2.268	0.10074	-2.268	-4.8106	2.7045	0.026945	-2.7045	0.0034132	0.0069555	0.999	0.0069555	-3.3508	2.5054	0.02404	-2.5054
CALCR_2	CALCR	-0.090426	0.19946	0.88975	-0.19946	-2.0577	2.6242	0.030594	-2.6242	0.4899	1.4628	0.49218	1.4628	0.33812	0.90063	0.44779	0.90063
CALCR_3	CALCR	-0.063611	0.12499	0.92989	-0.12499	1.546	5.8386	8.6688e-08	5.8386	0.67193	1.8891	0.33212	1.8891	-1.5393	1.9729	0.085206	-1.9729
CALCR_4	CALCR	-1.1643	1.9919	0.14581	-1.9919	-3.198	3.3764	0.0036116	-3.3764	-0.76851	1.6392	0.42086	-1.6392	-0.51479	1.1216	0.33711	-1.1216
CALCRL_1	CALCRL	-1.5471	1.2459	0.24763	-1.2459	-3.707	1.8053	0.14321	-1.8053	0.96577	1.9491	0.31559	1.9491	-1.9994	1.4673	0.11518	-1.4673
CALCRL_2	CALCRL	-2.9856	1.7129	0.099362	-1.7129	-3.8216	1.8844	0.12543	-1.8844	-1.1249	1.1487	0.57251	-1.1487	-3.5173	1.8495	0.036905	-1.8495
CALCRL_3	CALCRL	-1.0286	1.5341	0.23805	-1.5341	-3.4277	2.8668	0.010777	-2.8668	-0.36715	0.7437	0.76814	-0.7437	-0.4009	0.75797	0.52548	-0.75797
CALCRL_4	CALCRL	-2.3149	1.3716	0.13701	-1.3716	-3.371	1.5893	0.20448	-1.5893	0.74283	1.2387	0.59201	1.2387	-3.0763	1.56	0.052934	-1.56
CALD1_1	CALD1	-2.1664	2.3279	0.10575	-2.3279	-0.076317	0.16207	0.89801	-0.16207	-1.2547	1.9136	0.32008	-1.9136	-3.8089	2.8876	0.012345	-2.8876
CALD1_2	CALD1	-0.69099	1.1486	0.37591	-1.1486	-1.0573	1.6467	0.16832	-1.6467	-0.044309	0.10041	0.97725	-0.10041	-1.1547	1.726	0.1319	-1.726
CALD1_3	CALD1	0.057364	0.12419	0.93342	0.12419	-1.1007	1.7168	0.15234	-1.7168	0.11554	0.2809	0.92901	0.2809	0.58553	1.5914	0.16754	1.5914
CALD1_4	CALD1	0.53048	1.4662	0.26219	1.4662	1.6247	7.233	1.2109e-11	7.233	0.74986	2.4782	0.18401	2.4782	-0.21938	0.48342	0.69564	-0.48342
CALHM1_1	CALHM1	-0.15105	0.37308	0.78966	-0.37308	-1.5294	2.5859	0.035121	-2.5859	-0.05938	0.16713	0.95952	-0.16713	0.45215	1.4358	0.21342	1.4358
CALHM1_2	CALHM1	-0.82565	1.5741	0.2305	-1.5741	-3.977	3.5643	0.0013807	-3.5643	-0.14447	0.37989	0.89798	-0.37989	0.20445	0.57151	0.64066	0.57151
CALHM1_3	CALHM1	-0.12597	0.29646	0.83403	-0.29646	-0.92048	1.7616	0.14406	-1.7616	0.23579	0.69461	0.78716	0.69461	-0.089011	0.22044	0.86089	-0.22044
CALHM1_4	CALHM1	-0.56129	1.4211	0.27616	-1.4211	0.73662	3.1023	0.01033	3.1023	-1.227	2.7943	0.12844	-2.7943	-0.54455	1.4415	0.2117	-1.4415
CALHM2_1	CALHM2	0.30036	0.71588	0.59332	0.71588	0.52562	1.4287	0.23189	1.4287	-0.1648	0.36749	0.9021	-0.36749	0.65816	1.8566	0.10889	1.8566
CALHM2_2	CALHM2	-3.383	2.0796	0.094808	-2.0796	-4.3369	2.2785	0.063231	-2.2785	-0.95765	1.2172	0.57324	-1.2172	-4.0249	2.2363	0.022677	-2.2363
CALHM2_3	CALHM2	-0.92863	0.68551	0.41183	-0.68551	-2.7284	1.2332	0.3702	-1.2332	1.0237	1.5666	0.4707	1.5666	-1.165	0.8206	0.27965	-0.8206
CALHM2_4	CALHM2	0.68049	1.8878	0.16376	1.8878	1.5051	6.0529	2.5292e-08	6.0529	0.64556	1.946	0.31409	1.946	0.31622	0.79713	0.5052	0.79713
CALHM3_1	CALHM3	-1.6945	1.5121	0.20222	-1.5121	-4.1783	2.1501	0.079723	-2.1501	-1.9586	1.769	0.31704	-1.769	0.7582	1.5662	0.17663	1.5662
CALHM3_2	CALHM3	-1.7699	1.3385	0.21016	-1.3385	0.75596	1.3465	0.26588	1.3465	0.62492	1.1086	0.64054	1.1086	-3.4046	1.7718	0.040596	-1.7718
CALHM3_3	CALHM3	-1.6949	1.1863	0.22311	-1.1863	-3.3709	1.5892	0.20448	-1.5892	-0.024381	0.030822	0.97887	-0.030822	-1.8829	1.2899	0.1333	-1.2899
CALHM3_4	CALHM3	-2.0268	1.2796	0.17116	-1.2796	-3.3284	1.5635	0.2132	-1.5635	-0.72496	0.71699	0.72765	-0.71699	-2.265	1.3843	0.084391	-1.3843
CALM1_1	CALM1	-1.3079	0.98922	0.30873	-0.98922	-1.5124	1.1015	0.22978	-1.1015	-0.63619	0.63216	0.75815	-0.63216	-1.9114	1.2551	0.12771	-1.2551
CALM1_2	CALM1	-0.71836	0.83715	0.49005	-0.83715	-4.0984	2.0879	0.088829	-2.0879	1.5856	4.6436	0.00088183	4.6436	-0.14965	0.21765	0.84278	-0.21765
CALM1_3	CALM1	-2.2393	1.7404	0.14104	-1.7404	-4.2073	2.1731	0.076488	-2.1731	-0.28993	0.43776	0.87014	-0.43776	-2.441	1.8653	0.065098	-1.8653
CALM1_4	CALM1	-0.50604	0.66456	0.59658	-0.66456	0.039006	0.064099	0.97176	0.064099	0.010471	0.017833	0.99862	0.017833	-1.2701	1.3618	0.20766	-1.3618
CALM3_1	CALM3	-3.5592	2.2586	0.093572	-2.2586	-4.5581	2.4691	0.04441	-2.4691	-0.93161	1.2842	0.5519	-1.2842	-4.2435	2.4234	0.017469	-2.4234
CALM3_2	CALM3	0.11012	0.17853	0.91306	0.17853	0.5929	1.1913	0.32079	1.1913	0.31969	0.60856	0.82067	0.60856	-0.32516	0.47041	0.68631	-0.47041
CALM3_3	CALM3	-2.1013	1.5278	0.16292	-1.5278	-3.8741	1.9216	0.11823	-1.9216	-0.53745	0.67104	0.77553	-0.67104	-2.1635	1.5999	0.094332	-1.5999
CALM3_4	CALM3	0.62679	0.74553	0.64415	0.74553	-2.5087	1.126	0.44428	-1.126	1.6084	2.9207	0.1149	2.9207	2.4354	6.1808	6.5519e-08	6.1808
CALML3_1	CALML3	-1.0444	1.4495	0.25972	-1.4495	-4.9628	2.8562	0.018829	-2.8562	0.57521	1.5138	0.47121	1.5138	0.52524	1.2824	0.26914	1.2824
CALML3_2	CALML3	-1.7605	1.184	0.21221	-1.184	-3.2947	1.5433	0.22046	-1.5433	0.97943	1.7455	0.39199	1.7455	-2.5459	1.4346	0.056106	-1.4346
CALML3_3	CALML3	-2.6655	1.5695	0.11432	-1.5695	-3.652	1.7684	0.15234	-1.7684	-3.6855	1.8533	0.1343	-1.8533	0.013866	0.018583	0.97875	0.018583
CALML3_4	CALML3	-1.2391	1.4226	0.25474	-1.4226	-1.5553	1.7013	0.14181	-1.7013	-0.93178	1.2845	0.5518	-1.2845	-1.4328	1.6109	0.14473	-1.6109
CALML4_1	CALML4	-1.7569	1.3718	0.20983	-1.3718	1.8465	5.2297	2.3354e-06	5.2297	0.3075	0.50063	0.86349	0.50063	-3.4971	1.8353	0.037732	-1.8353
CALML4_2	CALML4	-2.7113	1.9257	0.11198	-1.9257	-4.299	2.2472	0.067231	-2.2472	-0.22566	0.3588	0.89988	-0.3588	-3.4116	2.1328	0.027255	-2.1328
CALML4_3	CALML4	-0.19633	0.47767	0.72841	-0.47767	-1.091	2.0999	0.085002	-2.0999	-0.17455	0.47245	0.86566	-0.47245	0.22893	0.67101	0.57956	0.67101
CALML4_4	CALML4	-3.3416	3.3587	0.070312	-3.3587	0.52241	1.7139	0.15452	1.7139	-0.75902	1.6832	0.40408	-1.6832	-5.4853	3.7862	0.00062455	-3.7862
CALML5_1	CALML5	0.50905	0.77988	0.57896	0.77988	1.3575	2.9673	0.01521	2.9673	0.57809	0.979	0.69265	0.979	0.056399	0.075874	0.98622	0.075874
CALML5_2	CALML5	-0.45857	0.46256	0.65243	-0.46256	1.4062	2.8706	0.0196	2.8706	0.059682	0.076805	0.9967	0.076805	-1.7184	1.2189	0.16031	-1.2189
CALML5_3	CALML5	-1.3174	0.90631	0.29574	-0.90631	-2.9122	1.3282	0.31533	-1.3282	0.20982	0.25045	0.96218	0.25045	-1.4378	0.98101	0.21082	-0.98101
CALML5_4	CALML5	0.86014	1.5761	0.23609	1.5761	0.83259	1.5604	0.19725	1.5604	0.62741	1.1388	0.62723	1.1388	1.1372	2.3968	0.04764	2.3968
CALML6_1	CALML6	-2.494	1.9914	0.11698	-1.9914	-4.4983	2.4162	0.049408	-2.4162	-0.0021911	0.0040163	0.99737	-0.0040163	-3.0417	2.2047	0.035886	-2.2047
CALML6_2	CALML6	-2.4628	1.7389	0.12835	-1.7389	-4.0833	2.0763	0.090728	-2.0763	-0.62617	0.813	0.72781	-0.813	-2.8217	1.8875	0.048837	-1.8875
CALML6_3	CALML6	-2.1907	1.3405	0.15048	-1.3405	-3.3709	1.5892	0.20448	-1.5892	-2.0156	1.3844	0.36594	-1.3844	-1.8829	1.2899	0.1333	-1.2899
CALML6_4	CALML6	-2.3475	1.5604	0.13994	-1.5604	-3.7903	1.8626	0.13039	-1.8626	-0.70829	0.81481	0.71909	-0.81481	-2.6965	1.6975	0.055678	-1.6975
CALN1_1	CALN1	0.31099	0.95336	0.46897	0.95336	1.0263	4.3345	0.00014523	4.3345	0.75176	2.995	0.096611	2.995	-0.47663	1.1591	0.32011	-1.1591
CALN1_2	CALN1	-2.0574	1.302	0.168	-1.302	-3.3656	1.586	0.20499	-1.586	-0.35016	0.39572	0.86088	-0.39572	-2.4949	1.4535	0.063206	-1.4535
CALN1_3	CALN1	0.2163	0.49183	0.72125	0.49183	1.5327	6.0476	2.6109e-08	6.0476	0.21924	0.54904	0.83876	0.54904	-0.42846	0.81119	0.49499	-0.81119
CALN1_4	CALN1	0.44487	1.4954	0.25324	1.4954	0.25101	0.8304	0.48948	0.8304	0.055338	0.179	0.95664	0.179	0.93503	3.9254	0.0020268	3.9254
CALR_1	CALR	-0.13532	0.24143	0.86141	-0.24143	-0.92205	1.334	0.25725	-1.334	-0.089205	0.17734	0.95625	-0.17734	0.21124	0.44112	0.72551	0.44112
CALR_2	CALR	-1.0123	1.9802	0.14806	-1.9802	-2.2988	3.3003	0.0057366	-3.3003	-1.1569	2.3932	0.20127	-2.3932	-0.22861	0.59821	0.6236	-0.59821
CALR_3	CALR	-0.24968	0.5615	0.67981	-0.5615	1.754	8.8311	4.6209e-17	8.8311	-0.92561	1.846	0.34623	-1.846	-0.56366	1.1874	0.3073	-1.1874
CALR_4	CALR	-0.62211	1.0433	0.42237	-1.0433	-1.0173	1.5825	0.18415	-1.5825	-0.21124	0.44614	0.87415	-0.44614	-0.84324	1.3686	0.23366	-1.3686
CALR3_1	CALR3	-0.71006	0.71696	0.51945	-0.71696	-3.6181	1.7459	0.15806	-1.7459	0.0098736	0.013652	0.99401	0.013652	1.0806	2.1235	0.072559	2.1235
CALR3_2	CALR3	-2.888	2.0323	0.10391	-2.0323	-4.4044	2.3352	0.05686	-2.3352	-0.62497	0.90196	0.7058	-0.90196	-3.5156	2.2218	0.024432	-2.2218
CALR3_3	CALR3	-0.17754	0.18273	0.81366	-0.18273	2.5093	7.5315	1.5577e-12	7.5315	0.26947	0.34433	0.93131	0.34433	-1.6399	1.1025	0.17082	-1.1025
CALR3_4	CALR3	-0.48365	0.81636	0.53445	-0.81636	0.81757	2.2924	0.06144	2.2924	-0.74719	1.2728	0.56474	-1.2728	-0.86687	1.3435	0.2414	-1.3435
CALU_1	CALU	-1.8155	2.2389	0.11525	-2.2389	-5.2838	3.2028	0.0075195	-3.2028	-0.2746	0.59671	0.8219	-0.59671	-0.4821	0.92255	0.43461	-0.92255
CALU_2	CALU	-2.7371	1.6829	0.11291	-1.6829	-3.8541	1.9073	0.12077	-1.9073	-1.743	1.5033	0.39846	-1.5033	-2.9734	1.7863	0.041757	-1.7863
CALU_3	CALU	-0.046786	0.11503	0.93717	-0.11503	-1.4094	2.3684	0.053163	-2.3684	0.5174	1.7163	0.39302	1.7163	0.07903	0.21094	0.86718	0.21094
CALU_4	CALU	-0.18096	0.50049	0.71532	-0.50049	-0.932	2.1328	0.080539	-2.1328	-0.19142	0.58344	0.82617	-0.58344	0.2041	0.67083	0.57963	0.67083
CALY_1	CALY	-1.1394	1.0373	0.34893	-1.0373	-0.34406	0.41607	0.69586	-0.41607	-0.26019	0.33848	0.89486	-0.33848	-2.2718	1.5561	0.086931	-1.5561
CALY_2	CALY	-1.4179	1.8602	0.16319	-1.8602	-5.1302	3.0324	0.012021	-3.0324	0.54911	1.5142	0.47093	1.5142	-0.33105	0.6328	0.6004	-0.6328
CALY_3	CALY	-1.4555	1.2136	0.26547	-1.2136	-3.7349	1.8243	0.13876	-1.8243	-0.56067	0.66441	0.77268	-0.66441	-0.40947	0.48765	0.64602	-0.48765
CALY_4	CALY	-1.754	1.3154	0.21336	-1.3154	-3.6639	1.7763	0.15057	-1.7763	0.4451	0.72899	0.7836	0.72899	-2.1426	1.4938	0.099976	-1.4938
CAMK1_1	CAMK1	-2.0144	1.7919	0.14916	-1.7919	-2.7069	2.1044	0.053163	-2.1044	-0.64275	0.9352	0.69259	-0.9352	-2.9396	2.1461	0.039708	-2.1461
CAMK1_2	CAMK1	-1.5626	1.0556	0.24396	-1.0556	-3.1103	1.4365	0.26284	-1.4365	0.47983	0.6699	0.81537	0.6699	-2.0326	1.2409	0.10583	-1.2409
CAMK1_3	CAMK1	-0.73785	0.58301	0.49241	-0.58301	-1.0222	0.74432	0.36008	-0.74432	0.17718	0.20005	0.98042	0.20005	-1.437	0.94214	0.20295	-0.94214
CAMK1_4	CAMK1	-1.0545	0.9979	0.37436	-0.9979	-3.7603	1.8418	0.13499	-1.8418	-0.46749	0.57574	0.80865	-0.57574	0.69435	1.2293	0.29913	1.2293
CAMK1D_1	CAMK1D	-2.6089	1.4969	0.11495	-1.4969	-3.5166	1.6801	0.1755	-1.6801	-2.8282	1.6541	0.21721	-1.6541	-2.2826	1.4678	0.085755	-1.4678
CAMK1D_2	CAMK1D	-1.7229	1.0869	0.20973	-1.0869	-3.0247	1.3889	0.28445	-1.3889	-1.2714	0.9691	0.56557	-0.9691	-1.3455	0.97246	0.23883	-0.97246
CAMK1D_3	CAMK1D	-2.5771	1.4289	0.11195	-1.4289	-3.371	1.5893	0.20448	-1.5893	-0.85955	0.82565	0.68595	-0.82565	-3.0763	1.56	0.052934	-1.56
CAMK1D_4	CAMK1D	-1.4998	1.2034	0.25867	-1.2034	-1.9099	1.4087	0.15249	-1.4087	-0.26963	0.34226	0.89131	-0.34226	-2.3954	1.5572	0.076337	-1.5572
CAMK1G_1	CAMK1G	-3.7817	2.6303	0.089867	-2.6303	-4.9873	2.8814	0.017715	-2.8814	-0.26026	0.51428	0.85052	-0.51428	-4.6686	2.828	0.0087703	-2.828
CAMK1G_2	CAMK1G	-0.42829	0.31587	0.56177	-0.31587	-1.9763	0.89059	0.66403	-0.89059	1.619	2.5759	0.17859	2.5759	-0.80331	0.5333	0.33762	-0.5333
CAMK1G_3	CAMK1G	-2.2922	1.5646	0.14437	-1.5646	-3.831	1.891	0.1246	-1.891	0.087259	0.13267	0.97615	0.13267	-2.9506	1.7694	0.042538	-1.7694
CAMK1G_4	CAMK1G	-1.8636	1.589	0.17941	-1.589	1.4647	4.011	0.00053724	4.011	0.79787	1.7615	0.37765	1.7615	-3.8726	2.1136	0.026616	-2.1136
CAMK2A_1	CAMK2A	-2.5504	1.5705	0.12354	-1.5705	-3.7068	1.8052	0.14321	-1.8052	0.88723	1.7373	0.39086	1.7373	-3.4046	1.7717	0.040596	-1.7717
CAMK2A_2	CAMK2A	-1.3815	1.2273	0.27592	-1.2273	-3.8739	1.9215	0.11823	-1.9215	-1.2715	1.2638	0.52409	-1.2638	0.67943	1.2388	0.29365	1.2388
CAMK2A_3	CAMK2A	-0.93416	0.99812	0.40034	-0.99812	-4.0368	2.041	0.096581	-2.041	-0.18472	0.27333	0.92408	-0.27333	0.95909	2.0455	0.081316	2.0455
CAMK2A_4	CAMK2A	-3.3416	2.1996	0.095058	-2.1996	-4.5229	2.4378	0.047233	-2.4378	0.11157	0.21453	0.94799	0.21453	-4.2086	2.3927	0.01826	-2.3927
CAMK2B_1	CAMK2B	-2.8625	1.5871	0.10047	-1.5871	-3.6096	1.7403	0.15912	-1.7403	-1.4777	1.2707	0.48764	-1.2707	-3.3096	1.7083	0.043868	-1.7083
CAMK2B_2	CAMK2B	0.48316	1.079	0.41096	1.079	0.22639	0.48283	0.69753	0.48283	0.15778	0.34389	0.91086	0.34389	0.94638	2.6087	0.034507	2.6087
CAMK2B_3	CAMK2B	-0.20674	0.2245	0.21752	-0.2245	-0.25142	0.22683	0.053163	-0.22683	-0.25535	0.23674	0.72717	-0.23674	-0.21771	0.23091	0.75675	-0.23091
CAMK2B_4	CAMK2B	-0.80517	1.0557	0.4029	-1.0557	-1.5553	1.7014	0.14178	-1.7014	0.56844	1.3038	0.55572	1.3038	-1.7381	1.7917	0.10269	-1.7917
CAMK2D_1	CAMK2D	-0.95894	1.2244	0.33177	-1.2244	1.8651	6.9673	7.5968e-11	6.9673	0.26383	0.55385	0.83801	0.55385	-3.1686	2.3237	0.030613	-2.3237
CAMK2D_2	CAMK2D	0.80356	1.5738	0.23465	1.5738	0.54459	1.0055	0.40642	1.0055	-0.028574	0.044993	0.98585	-0.044993	1.7997	5.4217	3.5409e-06	5.4217
CAMK2D_3	CAMK2D	-1.6295	1.4669	0.21403	-1.4669	0.59232	1.144	0.34237	1.144	-1.2125	1.3407	0.51086	-1.3407	-2.9026	1.9437	0.045084	-1.9437
CAMK2D_4	CAMK2D	-0.43832	0.34474	0.60087	-0.34474	-2.3247	1.041	0.51324	-1.041	2.3759	5.6833	8.7261e-06	5.6833	-1.1165	0.72356	0.26083	-0.72356
CAMK2G_1	CAMK2G	-2.2496	1.4357	0.14777	-1.4357	-3.569	1.7139	0.16639	-1.7139	-0.53295	0.60454	0.78908	-0.60454	-2.6938	1.5866	0.053069	-1.5866
CAMK2G_2	CAMK2G	-1.9847	1.4384	0.1787	-1.4384	0.9798	1.9333	0.11372	1.9333	-0.13921	0.19135	0.94166	-0.19135	-3.4574	1.8078	0.038955	-1.8078
CAMK2G_3	CAMK2G	-2.2304	1.3	0.14076	-1.3	-3.2356	1.5085	0.23337	-1.5085	0.6181	0.94348	0.71323	0.94348	-2.9442	1.4805	0.058711	-1.4805
CAMK2G_4	CAMK2G	-0.9406	0.93563	0.41243	-0.93563	-2.0697	1.5386	0.12754	-1.5386	0.65387	1.2115	0.5969	1.2115	-1.8471	1.4578	0.13193	-1.4578
CAMK2N1_1	CAMK2N1	0.23455	0.60827	0.65353	0.60827	0.62479	1.9661	0.10577	1.9661	-0.41405	0.94801	0.69571	-0.94801	0.69296	2.2072	0.061939	2.2072
CAMK2N1_2	CAMK2N1	-2.6656	2.1416	0.10585	-2.1416	-4.6504	2.5529	0.037507	-2.5529	0.12596	0.25396	0.93694	0.25396	-3.3989	2.3863	0.025415	-2.3863
CAMK2N1_3	CAMK2N1	-0.060827	0.1092	0.9362	-0.1092	0.49122	1.1233	0.34741	1.1233	0.20852	0.45087	0.87366	0.45087	-0.59535	0.92766	0.42581	-0.92766
CAMK2N1_4	CAMK2N1	-0.27384	0.48646	0.71944	-0.48646	-0.66174	1.0856	0.35987	-1.0856	0.32023	0.76795	0.76009	0.76795	-0.66884	1.0833	0.3508	-1.0833
CAMK2N2_1	CAMK2N2	-1.0091	1.1152	0.35744	-1.1152	0.38876	0.71335	0.56248	0.71335	-0.32112	0.48173	0.85556	-0.48173	-2.2931	1.8268	0.073939	-1.8268
CAMK2N2_2	CAMK2N2	-1.8256	1.3622	0.20139	-1.3622	-1.9737	1.4601	0.14274	-1.4601	-1.0288	1.0447	0.61038	-1.0447	-2.5412	1.6236	0.065404	-1.6236
CAMK2N2_3	CAMK2N2	0.1957	0.33409	0.8215	0.33409	1.5002	4.3826	0.00011977	4.3826	0.79747	1.8514	0.34594	1.8514	-0.99204	1.1845	0.28409	-1.1845
CAMK2N2_4	CAMK2N2	-0.51957	0.97451	0.45691	-0.97451	-0.6337	1.2047	0.31131	-1.2047	-1.1534	1.9538	0.31016	-1.9538	0.16482	0.40505	0.7462	0.40505
CAMK4_1	CAMK4	-0.61069	0.45683	0.51682	-0.45683	-2.3564	1.0553	0.50061	-1.0553	1.2793	1.952	0.3319	1.952	-0.80821	0.57983	0.38605	-0.57983
CAMK4_2	CAMK4	-1.1746	0.79908	0.32502	-0.79908	1.208	1.8887	0.12935	1.8887	0.55274	0.70264	0.81413	0.70264	-2.428	1.1976	0.088728	-1.1976
CAMK4_3	CAMK4	-0.98299	1.2277	0.32862	-1.2277	1.5261	4.8814	1.2689e-05	4.8814	0.028597	0.054417	0.98967	0.054417	-2.9422	2.2408	0.037134	-2.2408
CAMK4_4	CAMK4	-2.5066	1.6919	0.12678	-1.6919	-3.9732	1.9936	0.10443	-1.9936	-1.5056	1.4432	0.44525	-1.4432	-2.4464	1.7343	0.070156	-1.7343
CAMKK1_1	CAMKK1	-0.69506	1.2909	0.32151	-1.2909	-3.009	3.1124	0.007776	-3.1124	-0.10273	0.25584	0.93544	-0.25584	-0.08284	0.19574	0.87675	-0.19574
CAMKK1_2	CAMKK1	-0.18502	0.4663	0.73511	-0.4663	-1.4619	2.6025	0.034067	-2.6025	0.46348	1.6216	0.428	1.6216	-0.18846	0.49314	0.68995	-0.49314
CAMKK1_3	CAMKK1	-3.0039	2.8333	0.091367	-2.8333	-5.3875	3.323	0.0053237	-3.323	-0.31271	0.69485	0.78691	-0.69485	-3.4983	3.0643	0.011642	-3.0643
CAMKK1_4	CAMKK1	-1.3538	1.7283	0.18739	-1.7283	2.1999	10.704	7.8465e-25	10.704	-0.18155	0.36876	0.9012	-0.36876	-3.7355	2.7253	0.015492	-2.7253
CAMKK2_1	CAMKK2	-0.53573	0.65397	0.59193	-0.65397	-0.68643	0.82877	0.45963	-0.82877	0.27854	0.48784	0.86506	0.48784	-1.2449	1.2611	0.23249	-1.2611
CAMKK2_2	CAMKK2	-0.1224	0.11669	0.8221	-0.11669	2.8038	8.6244	3.0179e-16	8.6244	-0.13008	0.12976	0.92693	-0.12976	-1.2854	0.86744	0.24093	-0.86744
CAMKK2_3	CAMKK2	0.50927	1.1794	0.36717	1.1794	1.1227	3.4397	0.0039049	3.4397	0.11908	0.26318	0.93399	0.26318	0.60337	1.5012	0.19323	1.5012
CAMKK2_4	CAMKK2	-2.0443	1.7752	0.14915	-1.7752	-2.6561	2.0561	0.057749	-2.0561	-1.1445	1.4009	0.49853	-1.4009	-2.6774	2.0484	0.049398	-2.0484
CAMKMT_1	CAMKMT	1.9455	3.2672	0.089103	3.2672	4.4331	21.628	1.3081e-100	21.628	2.604	5.5241	2.1999e-05	5.5241	0.67864	0.68934	0.73318	0.68934
CAMKMT_2	CAMKMT	-0.12098	0.30401	0.82983	-0.30401	-0.014915	0.040983	0.97584	-0.040983	-0.16315	0.44632	0.87458	-0.44632	-0.13325	0.34656	0.77934	-0.34656
CAMKMT_3	CAMKMT	-2.2674	1.8358	0.13402	-1.8358	0.10259	0.17802	0.89638	0.17802	0.45655	0.94121	0.70091	0.94121	-4.0479	2.2554	0.022089	-2.2554
CAMKMT_4	CAMKMT	-1.6481	1.951	0.14486	-1.951	-5.0181	2.9133	0.016331	-2.9133	-1.0304	1.6068	0.43029	-1.6068	0.54966	1.3791	0.23335	1.3791
CAMKV_1	CAMKV	-1.4083	1.5615	0.21604	-1.5615	-4.605	2.5114	0.040839	-2.5114	-0.56264	0.88546	0.71578	-0.88546	0.43716	0.91939	0.44027	0.91939
CAMKV_2	CAMKV	-1.8698	1.2942	0.19644	-1.2942	-3.4986	1.6687	0.17909	-1.6687	-0.81371	0.82519	0.6955	-0.82519	-1.6565	1.2552	0.17024	-1.2552
CAMKV_3	CAMKV	-2.6966	1.7036	0.11562	-1.7036	-3.9105	1.9478	0.11332	-1.9478	-1.0905	1.158	0.57485	-1.158	-3.1488	1.8482	0.03427	-1.8482
CAMKV_4	CAMKV	-0.91111	1.0712	0.3841	-1.0712	-2.5805	1.9852	0.064906	-1.9852	0.043851	0.077003	0.98553	0.077003	-0.9759	1.1649	0.29218	-1.1649
CAMLG_1	CAMLG	-1.2712	1.2882	0.281	-1.2882	1.5185	4.2668	0.00019503	4.2668	-0.00111	0.0018417	0.99614	-0.0018417	-3.2434	2.0368	0.032552	-2.0368
CAMLG_2	CAMLG	-3.0699	2.4557	0.095058	-2.4557	-4.9343	2.8272	0.020273	-2.8272	-1.3262	1.84	0.34199	-1.84	-3.2221	2.5828	0.023992	-2.5828
CAMLG_3	CAMLG	-1.7739	1.5637	0.18886	-1.5637	-1.207	1.3034	0.24478	-1.3034	-1.4537	1.528	0.42826	-1.528	-2.4437	1.8676	0.064837	-1.8676
CAMLG_4	CAMLG	-3.0813	2.3808	0.09545	-2.3808	-4.836	2.7292	0.025469	-2.7292	-2.1804	2.3081	0.20168	-2.3081	-2.6364	2.3504	0.038719	-2.3504
CAMP_1	CAMP	-2.5119	2.1102	0.11109	-2.1102	-4.6705	2.5715	0.03609	-2.5715	0.05722	0.11338	0.97553	0.11338	-3.0326	2.3293	0.03301	-2.3293
CAMP_2	CAMP	-2.2695	2.3151	0.10558	-2.3151	-0.46831	0.84976	0.47735	-0.84976	-0.55977	1.0324	0.66227	-1.0324	-4.1814	2.8648	0.0087734	-2.8648
CAMP_3	CAMP	-0.29888	0.49065	0.71378	-0.49065	-1.7431	1.9248	0.10115	-1.9248	-0.003756	0.0074723	0.99739	-0.0074723	0.14165	0.28058	0.8254	0.28058
CAMP_4	CAMP	-1.0683	1.255	0.31239	-1.255	1.5856	5.0116	6.8087e-06	5.0116	-0.55214	0.83357	0.72951	-0.83357	-2.6982	2.1033	0.047129	-2.1033
CAMSAP1_1	CAMSAP1	-2.165	1.5813	0.15479	-1.5813	-3.9442	1.9723	0.10845	-1.9723	-0.32322	0.44298	0.86327	-0.44298	-2.4179	1.711	0.07236	-1.711
CAMSAP1_2	CAMSAP1	-0.33358	0.8515	0.52052	-0.8515	-0.33457	0.90101	0.45164	-0.90101	-0.38001	1.0561	0.65508	-1.0561	-0.29053	0.7822	0.51353	-0.7822
CAMSAP1_3	CAMSAP1	-0.18144	0.27682	0.83252	-0.27682	-1.0214	1.2391	0.2794	-1.2391	1.2737	3.6245	0.025291	3.6245	-1.1473	1.3312	0.22678	-1.3312
CAMSAP1_4	CAMSAP1	0.27448	0.68962	0.6073	0.68962	1.0897	3.9066	0.00078637	3.9066	-0.087536	0.21349	0.94671	-0.21349	0.23519	0.60524	0.61942	0.60524
CAMSAP2_1	CAMSAP2	-1.4651	1.9049	0.15531	-1.9049	0.96059	2.9674	0.014739	2.9674	-0.57598	1.0812	0.64319	-1.0812	-3.3372	2.7939	0.01808	-2.7939
CAMSAP2_2	CAMSAP2	-0.98271	0.8318	0.41054	-0.8318	1.1591	2.125	0.08511	2.125	-0.48122	0.51092	0.81254	-0.51092	-2.2203	1.363	0.088728	-1.363
CAMSAP2_3	CAMSAP2	-0.76667	0.69914	0.49735	-0.69914	0.79002	1.2661	0.30182	1.2661	-0.24571	0.28429	0.90123	-0.28429	-1.894	1.2778	0.13149	-1.2778
CAMSAP2_4	CAMSAP2	0.11167	0.28442	0.84154	0.28442	-0.78978	1.5693	0.19036	-1.5693	-0.1067	0.27798	0.92981	-0.27798	0.78494	2.6552	0.032259	2.6552
CAMSAP3_1	CAMSAP3	-1.6869	0.90957	0.14842	-0.90957	-2.3397	1.0478	0.50759	-1.0478	-0.44513	0.36149	0.80278	-0.36149	-2.0821	1.0289	0.11647	-1.0289
CAMSAP3_2	CAMSAP3	-1.8471	1.4661	0.19186	-1.4661	2.436	9.2825	8.7521e-19	9.2825	-0.037065	0.055843	0.982	-0.055843	-3.6305	1.9305	0.03341	-1.9305
CAMSAP3_3	CAMSAP3	-1.3945	0.92524	0.27185	-0.92524	-2.8589	1.3001	0.33087	-1.3001	0.30419	0.36968	0.92901	0.36968	-1.7103	1.0646	0.14772	-1.0646
CAMSAP3_4	CAMSAP3	-2.5371	1.475	0.12047	-1.475	-3.5	1.6695	0.17875	-1.6695	0.058495	0.079246	0.99382	0.079246	-3.2026	1.639	0.047851	-1.639
CAMTA1_1	CAMTA1	-1.1994	1.5896	0.21889	-1.5896	-0.22451	0.42555	0.72902	-0.42555	0.033928	0.073582	0.98444	0.073582	-2.7643	2.492	0.031809	-2.492
CAMTA1_2	CAMTA1	0.63693	1.018	0.45412	1.018	0.86362	1.5485	0.20253	1.5485	0.19678	0.28878	0.93628	0.28878	0.9934	1.8765	0.10886	1.8765
CAMTA1_3	CAMTA1	-1.815	1.3721	0.20221	-1.3721	-3.7472	1.8327	0.13714	-1.8327	0.27618	0.43704	0.88703	0.43704	-2.1222	1.5258	0.10111	-1.5258
CAMTA1_4	CAMTA1	-0.20674	0.2245	0.21752	-0.2245	-0.25142	0.22683	0.053163	-0.22683	-0.25535	0.23674	0.72717	-0.23674	-0.21771	0.23091	0.75675	-0.23091
CAMTA2_1	CAMTA2	-2.0117	1.206	0.16543	-1.206	-1.389	1.0099	0.25852	-1.0099	-2.2626	1.3514	0.31076	-1.3514	-2.3839	1.3343	0.063878	-1.3343
CAMTA2_2	CAMTA2	-2.0428	1.4889	0.17058	-1.4889	-3.831	1.891	0.1246	-1.891	-0.37246	0.48417	0.84492	-0.48417	-2.1673	1.5799	0.094944	-1.5799
CAMTA2_3	CAMTA2	-0.37438	0.6639	0.61794	-0.6639	0.83445	2.3875	0.052324	2.3875	-2.0354	2.4136	0.18788	-2.4136	0.71695	1.9408	0.095011	1.9408
CAMTA2_4	CAMTA2	-2.0903	1.5149	0.16447	-1.5149	-1.3487	1.2445	0.24071	-1.2445	0.87022	1.7749	0.37451	1.7749	-3.5492	1.8721	0.035886	-1.8721
CAND1_1	CAND1	-3.7774	2.9414	0.083497	-2.9414	-5.3272	3.2527	0.0065306	-3.2527	-1.4608	2.2246	0.23487	-2.2246	-4.4302	3.1422	0.0047082	-3.1422
CAND1_2	CAND1	-3.6144	2.6676	0.089867	-2.6676	-3.3204	2.7433	0.014631	-2.7433	-1.2227	1.8245	0.34949	-1.8245	-4.7406	2.9023	0.0074965	-2.9023
CAND1_3	CAND1	-0.67259	1.2318	0.34382	-1.2318	0.26214	0.69307	0.56753	0.69307	-0.44334	0.9639	0.68981	-0.9639	-1.3628	2.0988	0.072199	-2.0988
CAND1_4	CAND1	-3.5037	2.7379	0.089867	-2.7379	-5.1605	3.0652	0.011002	-3.0652	-0.86328	1.4871	0.48024	-1.4871	-4.2646	2.9551	0.0072414	-2.9551
CAND2_1	CAND2	-1.5602	1.8639	0.15888	-1.8639	1.1834	3.7597	0.0013417	3.7597	-0.29862	0.57912	0.82682	-0.57912	-3.6984	2.7014	0.016212	-2.7014
CAND2_2	CAND2	-0.99884	1.505	0.24652	-1.505	-2.6651	2.6652	0.023717	-2.6652	-1.2775	1.9468	0.31063	-1.9468	0.13161	0.29874	0.81119	0.29874
CAND2_3	CAND2	-1.4203	1.0207	0.27835	-1.0207	1.4222	2.7926	0.023761	2.7926	0.53268	0.77593	0.77419	0.77593	-2.8964	1.4525	0.061052	-1.4525
CAND2_4	CAND2	-2.6698	1.4619	0.10575	-1.4619	-3.4069	1.6113	0.19693	-1.6113	-1.2924	1.1007	0.54992	-1.1007	-3.1116	1.5817	0.051407	-1.5817
CANT1_1	CANT1	-2.4522	1.3952	0.12241	-1.3952	0.020543	0.025083	0.97064	0.025083	-2.5666	1.5198	0.25663	-1.5198	-3.0574	1.5485	0.05357	-1.5485
CANT1_2	CANT1	-3.2406	1.9412	0.095825	-1.9412	-4.1528	2.1301	0.082697	-2.1301	-3.5884	2.1656	0.12471	-2.1656	-2.7948	1.9234	0.049188	-1.9234
CANT1_3	CANT1	-2.558	1.4228	0.1135	-1.4228	0.54449	0.80534	0.52772	0.80534	-2.9761	1.603	0.18354	-1.603	-3.0709	1.5567	0.053019	-1.5567
CANT1_4	CANT1	-2.2861	1.6361	0.14306	-1.6361	-3.9807	1.9991	0.10371	-1.9991	-0.54912	0.70698	0.76568	-0.70698	-2.531	1.7606	0.064636	-1.7606
CANX_1	CANX	-1.2289	1.0921	0.32252	-1.0921	-1.9866	1.4706	0.14029	-1.4706	0.1266	0.1887	0.96254	0.1887	-2.1014	1.5094	0.10348	-1.5094
CANX_2	CANX	-0.0092395	0.0073188	0.71912	-0.0073188	3.9949	15.92	1.944e-54	15.92	0.99695	1.1009	0.71005	1.1009	-1.1623	0.63662	0.24472	-0.63662
CANX_3	CANX	-2.6151	1.4526	0.11069	-1.4526	-3.4102	1.6133	0.1963	-1.6133	-0.90009	0.86423	0.67136	-0.86423	-3.1144	1.5835	0.051273	-1.5835
CANX_4	CANX	-2.1749	1.1827	0.12827	-1.1827	4.1175	25.162	2.0786e-136	25.162	-2.9584	1.4001	0.20127	-1.4001	-2.6444	1.3112	0.074592	-1.3112
CAP1_1	CAP1	-3.8003	2.392	0.089867	-2.392	-4.6925	2.5919	0.03449	-2.5919	-1.7333	1.9739	0.28694	-1.9739	-4.3764	2.5439	0.014586	-2.5439
CAP1_2	CAP1	-0.69925	0.61268	0.52504	-0.61268	-3.1088	1.4357	0.26284	-1.4357	0.068318	0.082295	0.99964	0.082295	0.64487	0.92511	0.46545	0.92511
CAP1_3	CAP1	-2.4673	1.3992	0.12117	-1.3992	-3.3534	1.5786	0.20788	-1.5786	-0.23586	0.2759	0.90545	-0.2759	-3.0593	1.5496	0.05357	-1.5496
CAP1_4	CAP1	-1.3253	1.525	0.22677	-1.525	0.43194	0.92626	0.44174	0.92626	-0.0015555	0.002994	0.9981	-0.002994	-3.1881	2.3426	0.029942	-2.3426
CAP2_1	CAP2	-1.5151	1.1639	0.25797	-1.1639	2.2594	6.9735	7.5809e-11	6.9735	0.4145	0.64077	0.81759	0.64077	-3.2185	1.6491	0.047246	-1.6491
CAP2_2	CAP2	-1.1261	1.2105	0.31736	-1.2105	-0.57826	0.76795	0.50377	-0.76795	0.092374	0.16094	0.96463	0.16094	-2.4777	1.8981	0.062179	-1.8981
CAP2_3	CAP2	0.65985	1.4086	0.28247	1.4086	1.4419	4.3538	0.00013476	4.3538	0.45662	0.98852	0.68297	0.98852	0.49226	1.0238	0.38665	1.0238
CAP2_4	CAP2	-1.1885	1.1822	0.31444	-1.1822	-4.0559	2.0554	0.09432	-2.0554	-0.067111	0.10402	0.97058	-0.10402	0.13937	0.22107	0.87593	0.22107
CAPG_1	CAPG	-2.0678	1.5585	0.16444	-1.5585	-1.4571	1.349	0.20958	-1.349	-1.1304	1.206	0.55632	-1.206	-3.0801	1.8667	0.037998	-1.8667
CAPG_2	CAPG	-2.2196	1.3384	0.14606	-1.3384	3.1447	13.691	2.1883e-40	13.691	-2.6701	1.538	0.23692	-1.538	-3.0517	1.5449	0.053859	-1.5449
CAPG_3	CAPG	0.07879	0.077993	0.93973	0.077993	2.7799	8.1504	1.4586e-14	8.1504	1.3333	2.2028	0.25364	2.2028	-1.725	0.99224	0.12171	-0.99224
CAPG_4	CAPG	-0.36708	0.73657	0.58058	-0.73657	-0.56488	1.1175	0.34833	-1.1175	-0.44685	0.9623	0.69041	-0.9623	-0.19588	0.43238	0.72829	-0.43238
CAPN1_1	CAPN1	-2.5409	1.5275	0.12282	-1.5275	-3.6181	1.7459	0.15806	-1.7459	0.56702	0.9571	0.70151	0.9571	-3.3176	1.7136	0.043721	-1.7136
CAPN1_2	CAPN1	-0.4535	0.44067	0.65227	-0.44067	0.47034	0.64263	0.63248	0.64263	0.48287	0.69272	0.80519	0.69272	-1.6658	1.1522	0.1686	-1.1522
CAPN1_3	CAPN1	-2.5814	1.5193	0.11919	-1.5193	-3.5801	1.721	0.16471	-1.721	0.17106	0.24726	0.94799	0.24726	-3.2807	1.6893	0.045103	-1.6893
CAPN1_4	CAPN1	-0.73284	0.49593	0.41996	-0.49593	2.0712	3.8877	0.0010046	3.8877	0.46799	0.48456	0.91982	0.48456	-1.806	0.90404	0.14477	-0.90404
CAPN10_1	CAPN10	-1.7732	1.6999	0.17278	-1.6999	-0.011691	0.020243	0.98174	-0.020243	0.13938	0.26633	0.93448	0.26633	-3.7047	2.2993	0.019376	-2.2993
CAPN10_2	CAPN10	-0.43656	0.77328	0.55855	-0.77328	-2.6134	2.6013	0.027263	-2.6013	-0.06797	0.14986	0.96413	-0.14986	0.32897	0.78742	0.51109	0.78742
CAPN10_3	CAPN10	-0.029102	0.076199	0.95842	-0.076199	0.014656	0.041079	0.97584	0.041079	-0.98557	2.0861	0.272	-2.0861	0.91143	3.4937	0.0070072	3.4937
CAPN10_4	CAPN10	-1.6115	2.6481	0.095959	-2.6481	0.44091	1.4841	0.21501	1.4841	0.089615	0.27875	0.92966	0.27875	-4.0621	3.8468	0.0014872	-3.8468
CAPN11_1	CAPN11	-0.75833	1.5006	0.25132	-1.5006	-0.90279	1.7993	0.13674	-1.7993	-0.35773	0.88989	0.7189	-0.88989	-1.0931	2.0265	0.08224	-2.0265
CAPN11_2	CAPN11	0.41122	0.81415	0.54351	0.81415	1.4962	4.6968	2.9783e-05	4.6968	0.37833	0.80962	0.74567	0.80962	-0.076317	0.13186	0.91089	-0.13186
CAPN11_3	CAPN11	-2.4474	2.1892	0.10846	-2.1892	0.76425	1.9611	0.10668	1.9611	0.31987	0.72974	0.77458	0.72974	-4.4969	2.6577	0.012057	-2.6577
CAPN11_4	CAPN11	-1.5408	1.2178	0.25055	-1.2178	-3.6379	1.759	0.15452	-1.759	-0.47702	0.56321	0.80865	-0.56321	-0.83159	0.83946	0.40985	-0.83946
CAPN12_1	CAPN12	-0.26038	0.46958	0.72972	-0.46958	0.84135	2.3616	0.054223	2.3616	-0.48876	0.89761	0.71414	-0.89761	-0.57844	0.97483	0.4047	-0.97483
CAPN12_2	CAPN12	0.53304	1.3172	0.31305	1.3172	0.89974	2.6784	0.029105	2.6784	-0.36127	0.71772	0.77738	-0.71772	1.2583	4.2588	0.00061232	4.2588
CAPN12_3	CAPN12	-1.2217	1.1961	0.30666	-1.1961	-4.0368	2.041	0.096581	-2.041	-0.34486	0.48356	0.85107	-0.48356	0.30876	0.51706	0.68735	0.51706
CAPN12_4	CAPN12	-2.515	2.0936	0.11171	-2.0936	-4.6447	2.5476	0.03795	-2.5476	-3.4623	2.5262	0.11485	-2.5262	0.32369	0.66184	0.58799	0.66184
CAPN13_1	CAPN13	-0.69366	0.98371	0.44181	-0.98371	2.3259	10.822	2.2727e-25	10.822	0.58533	1.4125	0.51365	1.4125	-3.0877	2.3582	0.031243	-2.3582
CAPN13_2	CAPN13	-0.089037	0.14965	0.91094	-0.14965	0.97945	2.5397	0.03918	2.5397	-0.81802	1.1842	0.59399	-1.1842	0.11468	0.21449	0.8697	0.21449
CAPN13_3	CAPN13	-1.1836	1.6246	0.21351	-1.6246	0.019332	0.041089	0.97674	0.041089	0.5222	1.3912	0.52175	1.3912	-3.2357	2.6928	0.02121	-2.6928
CAPN13_4	CAPN13	0.17359	0.16117	0.95191	0.16117	1.7968	3.0516	0.013726	3.0516	0.9239	1.1529	0.66034	1.1529	-0.99847	0.64079	0.27602	-0.64079
CAPN14_1	CAPN14	-0.20674	0.2245	0.21752	-0.2245	-0.25142	0.22683	0.053163	-0.22683	-0.25535	0.23674	0.72717	-0.23674	-0.21771	0.23091	0.75675	-0.23091
CAPN14_2	CAPN14	-2.0524	1.0389	0.099606	-1.0389	-2.5059	1.1246	0.44506	-1.1246	-2.1134	1.0951	0.28033	-1.0951	-2.2401	1.1041	0.1031	-1.1041
CAPN14_3	CAPN14	-1.8519	1.1614	0.19096	-1.1614	-3.1347	1.4503	0.25724	-1.4503	-1.2281	0.98027	0.5771	-0.98027	-1.6527	1.1276	0.17003	-1.1276
CAPN14_4	CAPN14	-2.2117	1.7135	0.14428	-1.7135	-4.1741	2.1468	0.080021	-2.1468	0.11669	0.20037	0.9543	0.20037	-2.6709	1.9071	0.054218	-1.9071
CAPN15_1	CAPN15	-1.2216	1.3744	0.2673	-1.3744	0.3827	0.763	0.53113	0.763	-0.73053	1.0447	0.65033	-1.0447	-2.4417	2.0347	0.056713	-2.0347
CAPN15_2	CAPN15	-0.766	1.339	0.30303	-1.339	-1.49	2.2018	0.070417	-2.2018	0.21971	0.58907	0.82445	0.58907	-1.3779	2.077	0.074592	-2.077
CAPN15_3	CAPN15	0.41524	0.82326	0.53891	0.82326	0.61483	1.3704	0.25197	1.3704	-0.22896	0.3962	0.88907	-0.3962	0.97351	2.4657	0.042538	2.4657
CAPN15_4	CAPN15	-1.2592	1.2745	0.2854	-1.2745	0.99362	2.2567	0.066012	2.2567	0.42284	0.81151	0.74704	0.81151	-3.2938	2.0353	0.030769	-2.0353
CAPN2_1	CAPN2	-2.5848	1.4614	0.11432	-1.4614	-3.445	1.635	0.18958	-1.635	-0.51029	0.56079	0.79989	-0.56079	-3.1489	1.605	0.049946	-1.605
CAPN2_2	CAPN2	-1.2295	0.85932	0.31923	-0.85932	-2.8736	1.3079	0.32655	-1.3079	-0.11249	0.11865	0.93729	-0.11865	-1.0011	0.76996	0.34491	-0.76996
CAPN2_3	CAPN2	-0.61024	0.72483	0.54988	-0.72483	-0.13832	0.19946	0.85579	-0.19946	1.3075	3.3676	0.046283	3.3676	-2.4516	1.777	0.068385	-1.777
CAPN2_4	CAPN2	-0.9597	0.80557	0.41884	-0.80557	1.7247	3.9054	0.00083903	3.9054	-0.31269	0.34507	0.87417	-0.34507	-2.381	1.3801	0.069762	-1.3801
CAPN3_1	CAPN3	-1.2231	1.2513	0.29507	-1.2513	-4.1797	2.1512	0.079723	-2.1512	-0.26202	0.39575	0.88491	-0.39575	0.33242	0.58726	0.63988	0.58726
CAPN3_2	CAPN3	-1.9641	1.0853	0.14643	-1.0853	-2.7708	1.2547	0.35718	-1.2547	-0.0093447	0.0099109	0.96609	-0.0099109	-2.4939	1.2315	0.084172	-1.2315
CAPN3_3	CAPN3	-1.0077	1.1406	0.35082	-1.1406	-4.2939	2.243	0.067606	-2.243	0.28745	0.54543	0.84275	0.54543	0.46365	0.89077	0.45819	0.89077
CAPN3_4	CAPN3	-1.4525	1.0334	0.27051	-1.0334	-3.1841	1.4785	0.24478	-1.4785	0.62178	0.93549	0.71811	0.93549	-1.8455	1.2102	0.1365	-1.2102
CAPN5_1	CAPN5	-1.9183	2.02	0.13152	-2.02	-4.8889	2.7816	0.022608	-2.7816	-0.11271	0.22654	0.9423	-0.22654	-1.1994	1.6089	0.15561	-1.6089
CAPN5_2	CAPN5	-0.029582	0.050749	0.9658	-0.050749	0.90709	2.2876	0.062076	2.2876	0.5521	1.2757	0.56721	1.2757	-1.0375	1.3295	0.23654	-1.3295
CAPN5_3	CAPN5	-0.4442	0.91572	0.48697	-0.91572	-0.41037	0.90074	0.4515	-0.90074	-0.84182	1.6847	0.40336	-1.6847	-0.070926	0.17223	0.89197	-0.17223
CAPN5_4	CAPN5	-2.7048	2.2155	0.10268	-2.2155	0.12145	0.24057	0.85191	0.24057	-0.33811	0.59917	0.81862	-0.59917	-4.4234	2.5878	0.013602	-2.5878
CAPN6_1	CAPN6	-1.7947	3.1181	0.089867	-3.1181	-6.2885	4.5668	4.9042e-05	-4.5668	0.075371	0.25993	0.93451	0.25993	-0.13077	0.39474	0.75225	-0.39474
CAPN6_2	CAPN6	-0.0555	0.11974	0.93402	-0.11974	-0.46587	0.92057	0.44181	-0.92057	-0.21939	0.49287	0.85872	-0.49287	0.31225	0.79621	0.5057	0.79621
CAPN6_3	CAPN6	-3.6812	2.4266	0.091367	-2.4266	-4.7574	2.6532	0.03021	-2.6532	-0.70465	1.1147	0.62561	-1.1147	-4.4407	2.6041	0.013165	-2.6041
CAPN6_4	CAPN6	-0.87649	1.1986	0.34682	-1.1986	-1.7549	1.9391	0.099205	-1.9391	-0.44967	0.77264	0.75532	-0.77264	-0.87979	1.2466	0.2737	-1.2466
CAPN7_1	CAPN7	0.84355	2.2911	0.11432	2.2911	1.2511	4.1765	0.00027626	4.1765	0.24704	0.59185	0.82384	0.59185	1.2509	4.1305	0.00098602	4.1305
CAPN7_2	CAPN7	-0.81623	1.1945	0.35246	-1.1945	-3.1694	2.5759	0.021551	-2.5759	0.62095	1.6323	0.42406	1.6323	-0.96014	1.3942	0.22139	-1.3942
CAPN7_3	CAPN7	0.5945	1.5125	0.24867	1.5125	0.30645	0.737	0.54199	0.737	0.71076	2.0764	0.27517	2.0764	0.63183	1.692	0.14246	1.692
CAPN7_4	CAPN7	-2.4446	2.9291	0.091367	-2.9291	-3.9571	3.5369	0.0015138	-3.5369	0.32668	1.0063	0.67421	1.0063	-4.0909	3.5099	0.003458	-3.5099
CAPN8_1	CAPN8	0.45491	0.8867	0.50685	0.8867	0.71298	1.5958	0.18416	1.5958	-0.54252	0.81914	0.7344	-0.81914	1.3483	3.8328	0.0027473	3.8328
CAPN8_2	CAPN8	-0.19697	0.37009	0.78885	-0.37009	-1.1447	1.667	0.16206	-1.667	-0.87166	1.4453	0.49671	-1.4453	0.96251	2.8558	0.024039	2.8558
CAPN8_3	CAPN8	-1.9018	1.2625	0.19017	-1.2625	-3.3853	1.598	0.20157	-1.598	-0.35034	0.39834	0.86088	-0.39834	-2.1546	1.3782	0.098003	-1.3782
CAPN8_4	CAPN8	-1.1779	1.0788	0.33478	-1.0788	-3.7755	1.8522	0.13265	-1.8522	-0.65889	0.76637	0.73381	-0.76637	0.54571	0.91856	0.45104	0.91856
CAPN9_1	CAPN9	-0.12027	0.10703	0.396	-0.10703	4.8818	33.096	2.6416e-236	33.096	-0.47354	0.33535	0.61955	-0.33535	-0.41447	0.33006	0.53833	-0.33006
CAPN9_2	CAPN9	0.71276	1.337	0.31098	1.337	0.57345	1.0601	0.38111	1.0601	0.59611	1.1629	0.61416	1.1629	0.92048	1.933	0.097784	1.933
CAPN9_3	CAPN9	-1.2064	1.3985	0.26311	-1.3985	0.050074	0.091071	0.94862	0.091071	-0.19148	0.33554	0.91027	-0.33554	-2.7014	2.1651	0.044719	-2.1651
CAPN9_4	CAPN9	-3.1597	1.8726	0.096746	-1.8726	-4.0591	2.0578	0.093856	-2.0578	-0.98332	1.1321	0.59542	-1.1321	-3.7509	2.0198	0.029942	-2.0198
CAPNS1_1	CAPNS1	-0.82618	0.9162	0.44347	-0.9162	1.8457	5.66	2.3763e-07	5.66	-0.26859	0.38781	0.88539	-0.38781	-2.4516	1.777	0.068385	-1.777
CAPNS1_2	CAPNS1	-0.20159	0.35435	0.79559	-0.35435	-0.73693	1.1388	0.33454	-1.1388	-0.45401	0.80487	0.7441	-0.80487	0.31453	0.68676	0.57168	0.68676
CAPNS1_3	CAPNS1	-0.038353	0.10083	0.94521	-0.10083	-0.39518	0.97109	0.41698	-0.97109	-0.039789	0.11549	0.97382	-0.11549	0.14082	0.4096	0.74302	0.4096
CAPNS1_4	CAPNS1	-3.3493	2.0631	0.095058	-2.0631	-4.3197	2.2642	0.064906	-2.2642	-0.83971	1.1009	0.62083	-1.1009	-4.0078	2.2223	0.023051	-2.2223
CAPNS2_1	CAPNS2	-1.8217	1.5941	0.18213	-1.5941	-4.2288	2.1902	0.074247	-2.1902	-1.0539	1.2551	0.55138	-1.2551	-0.55338	0.73335	0.51819	-0.73335
CAPNS2_2	CAPNS2	-1.789	1.4409	0.20047	-1.4409	-2.1929	1.6417	0.10967	-1.6417	0.16125	0.25999	0.93985	0.25999	-3.0502	1.8439	0.038955	-1.8439
CAPNS2_3	CAPNS2	0.10101	0.18018	0.90745	0.18018	1.1347	3.1039	0.010339	3.1039	-0.59019	0.91248	0.70456	-0.91248	0.28842	0.56997	0.64546	0.56997
CAPNS2_4	CAPNS2	-2.074	1.3906	0.16901	-1.3906	-1.0743	0.98601	0.33446	-0.98601	0.17147	0.24786	0.94795	0.24786	-3.2801	1.689	0.045103	-1.689
CAPRIN1_1	CAPRIN1	-2.4363	1.2336	0.095484	-1.2336	-2.9112	1.3277	0.31537	-1.3277	-2.5204	1.3207	0.23172	-1.3207	-2.6299	1.3034	0.075536	-1.3034
CAPRIN1_2	CAPRIN1	-0.69829	0.44515	0.33674	-0.44515	-1.5398	0.71802	0.88916	-0.71802	2.0392	3.5366	0.036961	3.5366	-1.3319	0.70477	0.21175	-0.70477
CAPRIN1_3	CAPRIN1	-2.8494	1.5422	0.098265	-1.5422	-3.517	1.6804	0.1755	-1.6804	-3.5502	1.7611	0.14594	-1.7611	-1.8598	1.3387	0.13658	-1.3387
CAPRIN1_4	CAPRIN1	-0.69366	0.97188	0.44654	-0.97188	2.0443	8.3206	3.3065e-15	8.3206	-1.0282	1.4209	0.50015	-1.4209	-1.6585	1.8038	0.10412	-1.8038
CAPRIN2_1	CAPRIN2	-2.2347	1.5097	0.1503	-1.5097	-3.7473	1.8328	0.13714	-1.8328	0.38008	0.62437	0.8201	0.62437	-2.9883	1.7312	0.039385	-1.7312
CAPRIN2_2	CAPRIN2	-2.4951	1.4484	0.12255	-1.4484	-3.4593	1.6439	0.18655	-1.6439	0.11049	0.15051	0.97725	0.15051	-3.1624	1.6135	0.049372	-1.6135
CAPRIN2_3	CAPRIN2	-1.1502	0.85817	0.34989	-0.85817	-3.0294	1.3916	0.28367	-1.3916	1.2713	2.3423	0.21722	2.3423	-1.6585	1.0973	0.16577	-1.0973
CAPRIN2_4	CAPRIN2	-0.92998	1.1365	0.3619	-1.1365	-4.4603	2.3831	0.052709	-2.3831	0.91123	2.3015	0.21977	2.3015	0.17346	0.3167	0.80497	0.3167
CAPS_1	CAPS	-0.18925	0.31984	0.81418	-0.31984	0.9913	2.6899	0.028457	2.6899	-0.05438	0.10545	0.97543	-0.10545	-0.8938	1.2461	0.27295	-1.2461
CAPS_2	CAPS	0.29117	0.60057	0.66014	0.60057	0.61	1.4803	0.21629	1.4803	0.20546	0.45081	0.87362	0.45081	0.22459	0.46929	0.70761	0.46929
CAPS_3	CAPS	-2.0865	2.2986	0.10804	-2.2986	0.41389	1.0492	0.38023	1.0492	-0.98026	1.6307	0.42208	-1.6307	-3.9746	2.9229	0.010418	-2.9229
CAPS_4	CAPS	-2.505	1.75	0.1255	-1.75	-4.0832	2.0762	0.090728	-2.0762	0.27754	0.4898	0.86411	0.4898	-3.3186	1.9781	0.029229	-1.9781
CAPS2_1	CAPS2	-2.5716	2.5105	0.096255	-2.5105	-5.1762	3.0825	0.010497	-3.0825	-0.5335	1.0263	0.66517	-1.0263	-2.3504	2.5192	0.034912	-2.5192
CAPS2_2	CAPS2	0.37429	0.64027	0.64554	0.64027	-1.1362	1.2247	0.27212	-1.2247	0.7437	1.586	0.44513	1.586	0.79672	1.6494	0.15476	1.6494
CAPS2_3	CAPS2	-0.68442	1.0422	0.41919	-1.0422	1.1007	3.3103	0.0058086	3.3103	0.68402	1.8371	0.34962	1.8371	-2.7568	2.4394	0.03372	-2.4394
CAPS2_4	CAPS2	-0.015546	0.038307	0.97922	-0.038307	0.80515	2.814	0.021463	2.814	1.0445	4.1911	0.0045498	4.1911	-1.4489	2.3537	0.049357	-2.3537
CAPSL_1	CAPSL	-0.50844	0.69976	0.58305	-0.69976	1.4816	4.4053	0.0001085	4.4053	0.40179	0.82616	0.74016	0.82616	-2.2175	1.9163	0.071116	-1.9163
CAPSL_2	CAPSL	-1.2548	1.2673	0.28751	-1.2673	0.43971	0.80835	0.5084	0.80835	-0.4781	0.6697	0.78544	-0.6697	-2.6654	1.9024	0.054585	-1.9024
CAPSL_3	CAPSL	-3.5115	2.3103	0.094151	-2.3103	-4.6382	2.5417	0.038413	-2.5417	-0.3005	0.52129	0.84582	-0.52129	-4.3228	2.4946	0.015748	-2.4946
CAPSL_4	CAPSL	0.047961	0.088962	0.95575	0.088962	0.67226	1.6354	0.1742	1.6354	0.31296	0.69884	0.78653	0.69884	-0.51472	0.81914	0.48498	-0.81914
CAPZA1_1	CAPZA1	-0.43409	0.96596	0.4623	-0.96596	-0.62869	1.3841	0.24569	-1.3841	-0.5433	1.2881	0.56053	-1.2881	-0.2344	0.57939	0.63552	-0.57939
CAPZA1_2	CAPZA1	-0.097858	0.20895	0.88406	-0.20895	-1.2211	1.9131	0.11354	-1.9131	0.13398	0.34146	0.91108	0.34146	0.23641	0.58918	0.62975	0.58918
CAPZA1_3	CAPZA1	-0.8062	0.77831	0.47672	-0.77831	0.34112	0.49922	0.70904	0.49922	-0.16299	0.2091	0.93304	-0.2091	-1.9105	1.3775	0.12896	-1.3775
CAPZA1_4	CAPZA1	-2.6704	1.8799	0.11465	-1.8799	-4.2391	2.1985	0.0733	-2.1985	-1.7292	1.6969	0.35578	-1.6969	-2.4704	1.8928	0.062692	-1.8928
CAPZA2_1	CAPZA2	-0.17439	0.18742	0.824	-0.18742	-3.2218	1.5004	0.237	-1.5004	1.1306	2.0895	0.27831	2.0895	1.1684	2.1151	0.074987	2.1151
CAPZA2_2	CAPZA2	-3.0248	1.7787	0.099439	-1.7787	-3.9325	1.9638	0.10967	-1.9638	-2.8825	1.9005	0.20747	-1.9005	-3.0505	1.8441	0.038955	-1.8441
CAPZA2_3	CAPZA2	-1.0755	0.628	0.22954	-0.628	-1.7947	0.81695	0.75331	-0.81695	0.85611	0.96751	0.74194	0.96751	-1.5684	0.80214	0.17474	-0.80214
CAPZA2_4	CAPZA2	-1.1803	0.64959	0.12494	-0.64959	-1.557	0.72456	0.88024	-0.72456	-1.1263	0.61801	0.44535	-0.61801	-1.3515	0.71272	0.20857	-0.71272
CAPZA3_1	CAPZA3	0.22676	0.36046	0.81161	0.36046	2.5929	11.07	1.605e-26	11.07	1.6902	5.126	0.00011082	5.126	-2.1266	1.6898	0.091662	-1.6898
CAPZA3_2	CAPZA3	0.13931	0.21953	0.89278	0.21953	-0.23491	0.33827	0.76883	-0.33827	0.28804	0.52063	0.85357	0.52063	0.18368	0.30436	0.81885	0.30436
CAPZA3_3	CAPZA3	-0.44625	0.62022	0.62746	-0.62022	0.69726	1.5106	0.20806	1.5106	-1.6971	1.7597	0.34412	-1.7597	0.26845	0.49396	0.69597	0.49396
CAPZA3_4	CAPZA3	-1.2783	1.3823	0.26044	-1.3823	2.558	11.994	4.5209e-31	11.994	0.20889	0.4001	0.8933	0.4001	-3.6384	2.2414	0.020945	-2.2414
CAPZB_1	CAPZB	-3.3897	1.7611	0.089867	-1.7611	-3.7984	1.8681	0.12941	-1.8681	-3.8321	1.9578	0.12038	-1.9578	-3.4946	1.8337	0.037795	-1.8337
CAPZB_2	CAPZB	-2.8307	1.4142	0.093572	-1.4142	-3.221	1.4999	0.23711	-1.4999	-3.2534	1.5719	0.17359	-1.5719	-2.9304	1.4724	0.059459	-1.4724
CAPZB_3	CAPZB	-0.42028	0.30096	0.53305	-0.30096	-1.7623	0.8041	0.77	-0.8041	0.46661	0.45291	0.94063	0.45291	-0.14894	0.1182	0.677	-0.1182
CAPZB_4	CAPZB	-2.4778	1.2228	0.09492	-1.2228	-2.8533	1.2972	0.33229	-1.2972	-2.8846	1.3595	0.20827	-1.3595	-2.5734	1.2732	0.079065	-1.2732
CARD10_1	CARD10	-1.3673	1.3087	0.26524	-1.3087	-0.43632	0.57946	0.61066	-0.57946	-2.8783	2.0075	0.20049	-2.0075	-0.36937	0.4996	0.66015	-0.4996
CARD10_2	CARD10	0.27847	0.66726	0.62016	0.66726	0.42294	1.1222	0.347	1.1222	0.7877	2.506	0.17908	2.506	-0.29073	0.59398	0.62522	-0.59398
CARD10_3	CARD10	-1.0055	1.119	0.35703	-1.119	0.62334	1.2541	0.29588	1.2541	-0.24954	0.38579	0.88911	-0.38579	-2.4249	1.8788	0.06514	-1.8788
CARD10_4	CARD10	-0.32403	0.43602	0.7278	-0.43602	1.9071	6.1981	1.0787e-08	6.1981	0.72202	1.5317	0.46588	1.5317	-2.2462	1.7708	0.079535	-1.7708
CARD11_1	CARD11	-0.051313	0.092474	0.94545	-0.092474	-0.47358	0.77537	0.5146	-0.77537	0.65479	1.6665	0.41092	1.6665	-0.53401	0.84926	0.46856	-0.84926
CARD11_2	CARD11	-1.533	1.8796	0.15735	-1.8796	-5.0254	2.9209	0.016058	-2.9209	-0.4976	0.92058	0.70596	-0.92058	0.32747	0.75959	0.52747	0.75959
CARD11_3	CARD11	0.26714	0.65259	0.62841	0.65259	-0.28396	0.60276	0.62047	-0.60276	-0.082165	0.19562	0.95145	-0.19562	0.89722	2.8737	0.023322	2.8737
CARD11_4	CARD11	-1.1489	1.4918	0.24416	-1.4918	-0.39294	0.67878	0.5717	-0.67878	0.21455	0.47799	0.86426	0.47799	-2.7611	2.4032	0.034934	-2.4032
CARD14_1	CARD14	-3.2902	2.0501	0.09545	-2.0501	-4.314	2.2595	0.065548	-2.2595	-0.51882	0.75219	0.75691	-0.75219	-4.0023	2.2177	0.023239	-2.2177
CARD14_2	CARD14	-1.5588	1.8507	0.1609	-1.8507	-0.08809	0.17401	0.88916	-0.17401	-0.68556	1.1635	0.6071	-1.1635	-3.0389	2.5536	0.026746	-2.5536
CARD14_3	CARD14	-1.6531	2.0654	0.13238	-2.0654	-0.88527	1.4588	0.22046	-1.4588	0.0042456	0.009818	0.99785	0.009818	-3.4606	2.8585	0.015813	-2.8585
CARD14_4	CARD14	0.1839	0.3364	0.81663	0.3364	0.40672	0.84204	0.48552	0.84204	-0.45438	0.73133	0.76899	-0.73133	0.7194	1.6584	0.15129	1.6584
CARD16_1	CARD16	-0.45257	0.4399	0.65279	-0.4399	1.8808	4.473	8.586e-05	4.473	-2.4082	1.4143	0.28115	-1.4143	0.65616	0.96885	0.43851	0.96885
CARD16_2	CARD16	-3.0731	2.0113	0.098846	-2.0113	-4.3127	2.2585	0.065613	-2.2585	0.63504	1.3765	0.52876	1.3765	-4.001	2.2166	0.023253	-2.2166
CARD16_3	CARD16	-0.068951	0.088239	0.91696	-0.088239	1.3753	3.1112	0.010381	3.1112	-0.45575	0.55292	0.81485	-0.55292	-0.37631	0.44846	0.66992	-0.44846
CARD16_4	CARD16	-0.055435	0.066848	0.91787	-0.066848	1.4894	3.2937	0.0063265	3.2937	0.57854	0.93997	0.71089	0.93997	-1.3043	1.0888	0.24925	-1.0888
CARD17_1	CARD17	-2.7083	1.8981	0.11283	-1.8981	-4.2545	2.2109	0.071599	-2.2109	-0.036956	0.06176	0.98351	-0.06176	-3.4874	2.1139	0.02476	-2.1139
CARD17_2	CARD17	-0.17543	0.21688	0.83961	-0.21688	0.59373	0.99547	0.41679	0.99547	1.391	3.3186	0.051997	3.3186	-1.8899	1.4288	0.12925	-1.4288
CARD17_3	CARD17	-0.11962	0.22119	0.87431	-0.22119	-1.0154	1.4726	0.2132	-1.4726	-0.42948	0.78573	0.75146	-0.78573	0.64137	1.6148	0.16188	1.6148
CARD17_4	CARD17	-0.51955	0.57272	0.61568	-0.57272	0.75596	1.3465	0.26588	1.3465	0.14587	0.21757	0.95462	0.21757	-1.7232	1.3639	0.15358	-1.3639
CARD18_1	CARD18	-1.5066	1.4527	0.22616	-1.4527	0.04599	0.075588	0.964	0.075588	-0.14738	0.23718	0.93619	-0.23718	-3.1745	2.0642	0.034635	-2.0642
CARD18_2	CARD18	0.89191	1.7019	0.20521	1.7019	0.871	1.7069	0.15911	1.7069	0.33634	0.56561	0.83962	0.56561	1.4908	3.7232	0.0038623	3.7232
CARD18_3	CARD18	-1.5014	1.4675	0.22415	-1.4675	-2.5545	1.9611	0.067606	-1.9611	-0.12678	0.20811	0.94453	-0.20811	-2.2907	1.8698	0.071272	-1.8698
CARD18_4	CARD18	0.20138	0.38539	0.78666	0.38539	0.2858	0.58966	0.63176	0.58966	-0.17194	0.31661	0.91754	-0.31661	0.53694	1.203	0.30286	1.203
CARD6_1	CARD6	1.562	3.2015	0.08904	3.2015	2.0555	5.2837	1.8332e-06	5.2837	0.97765	1.6955	0.41076	1.6955	1.9724	4.9378	3.8049e-05	4.9378
CARD6_2	CARD6	-0.0098542	0.025361	0.98634	-0.025361	-0.8355	1.7264	0.15207	-1.7264	0.44611	1.4907	0.48065	1.4907	-0.049451	0.13047	0.91835	-0.13047
CARD6_3	CARD6	-1.4527	0.97734	0.26377	-0.97734	-2.9781	1.3636	0.29688	-1.3636	-0.40696	0.40102	0.8368	-0.40102	-1.3004	0.94028	0.24987	-0.94028
CARD6_4	CARD6	-1.8962	1.2557	0.19075	-1.2557	-3.3715	1.5896	0.20448	-1.5896	0.34669	0.49973	0.87102	0.49973	-2.5011	1.4575	0.062789	-1.4575
CARD8_1	CARD8	-2.8784	2.4155	0.096236	-2.4155	-4.943	2.836	0.019821	-2.836	-0.80292	1.3101	0.54896	-1.3101	-3.1223	2.568	0.025528	-2.568
CARD8_2	CARD8	-1.2853	1.2336	0.2898	-1.2336	-0.66104	0.79803	0.47576	-0.79803	-0.50265	0.66836	0.78236	-0.66836	-2.3202	1.731	0.077591	-1.731
CARD8_3	CARD8	0.022465	0.038518	0.98621	0.038518	0.32055	0.63789	0.60358	0.63789	-0.25045	0.42775	0.87774	-0.42775	0.14725	0.27338	0.83231	0.27338
CARD8_4	CARD8	0.4467	1.0007	0.44714	1.0007	0.072287	0.1485	0.90966	0.1485	0.44644	1.0976	0.63786	1.0976	0.64242	1.6049	0.16409	1.6049
CARD9_1	CARD9	-2.2346	1.3011	0.14024	-1.3011	-3.2359	1.5086	0.23337	-1.5086	-2.0076	1.3254	0.3693	-1.3254	-2.0747	1.2978	0.1044	-1.2978
CARD9_2	CARD9	0.73265	1.0445	0.45474	1.0445	-1.3303	0.96673	0.2732	-0.96673	1.5493	3.2314	0.063665	3.2314	1.1001	1.857	0.11585	1.857
CARD9_3	CARD9	-1.9681	1.5765	0.17201	-1.5765	1.9816	6.487	1.8147e-09	6.487	0.020061	0.032229	0.9968	0.032229	-3.765	2.0305	0.029491	-2.0305
CARD9_4	CARD9	-0.58663	0.45528	0.54105	-0.45528	3.1605	10.784	3.8974e-25	10.784	1.3198	2.1199	0.2777	2.1199	-2.2212	1.095	0.1044	-1.095
CARF_1	CARF	-0.25297	0.33368	0.78388	-0.33368	1.0698	2.3658	0.054383	2.3658	-0.37959	0.52105	0.83554	-0.52105	-0.76542	0.88373	0.41655	-0.88373
CARF_2	CARF	1.8119	4.3102	0.010254	4.3102	3.0811	13.128	3.887e-37	13.128	1.0458	1.9581	0.31535	1.9581	2.0195	5.4057	3.9606e-06	5.4057
CARF_3	CARF	-0.95839	0.79576	0.41895	-0.79576	-1.4688	1.0689	0.23954	-1.0689	-0.087146	0.10253	0.9539	-0.10253	-1.5676	1.1188	0.18857	-1.1188
CARF_4	CARF	-2.028	1.613	0.16409	-1.613	-4.1024	2.0909	0.088198	-2.0909	-0.069987	0.11002	0.96929	-0.11002	-2.155	1.7151	0.088316	-1.7151
CARHSP1_1	CARHSP1	-0.84712	0.84826	0.45359	-0.84826	0.56609	0.94778	0.44079	0.94778	0.49137	0.83724	0.74184	0.83724	-2.4965	1.6238	0.068745	-1.6238
CARHSP1_2	CARHSP1	0.20743	0.62866	0.64152	0.62866	-0.35476	0.93522	0.43475	-0.93522	0.32985	1.1545	0.61345	1.1545	0.36837	1.2295	0.29015	1.2295
CARHSP1_3	CARHSP1	-0.10879	0.13218	0.88395	-0.13218	-3.5724	1.7161	0.16604	-1.7161	0.58223	0.97414	0.69515	0.97414	2.139	6.3959	1.7298e-08	6.3959
CARHSP1_4	CARHSP1	-2.0368	3.4735	0.070314	-3.4735	-0.42442	1.2366	0.29925	-1.2366	-0.39636	1.2212	0.58797	-1.2212	-4.2904	4.5323	0.00012681	-4.5323
CARKD_1	CARKD	-0.78763	1.0179	0.41831	-1.0179	-1.4932	1.6289	0.15715	-1.6289	0.51345	1.1305	0.62495	1.1305	-1.6765	1.7233	0.11414	-1.7233
CARKD_2	CARKD	-0.0043297	0.011365	0.99407	-0.011365	-0.68812	1.5168	0.20499	-1.5168	0.067124	0.19949	0.95089	0.19949	0.26654	0.79988	0.50328	0.79988
CARKD_3	CARKD	-1.3267	0.84689	0.27278	-0.84689	-2.626	1.1824	0.40296	-1.1824	0.49703	0.60574	0.8534	0.60574	-1.7793	1.0225	0.11632	-1.0225
CARKD_4	CARKD	-1.1646	1.1939	0.31564	-1.1939	-0.46398	0.61613	0.58931	-0.61613	0.13559	0.23105	0.94593	0.23105	-2.601	1.8634	0.058313	-1.8634
CARM1_1	CARM1	-0.1335	0.29812	0.83288	-0.29812	-1.3926	2.1981	0.071549	-2.1981	-0.063026	0.15896	0.96201	-0.15896	0.43084	1.2195	0.29445	1.2195
CARM1_2	CARM1	-1.433	1.7786	0.1761	-1.7786	-0.67368	1.1053	0.35093	-1.1053	-1.443	1.9613	0.3017	-1.9613	-1.8368	2.1109	0.065578	-2.1109
CARM1_3	CARM1	-0.75529	1.2207	0.3457	-1.2207	1.1784	3.9736	0.0006114	3.9736	-0.40323	0.80324	0.74624	-0.80324	-2.0137	2.3395	0.047071	-2.3395
CARM1_4	CARM1	-1.3712	1.7328	0.18608	-1.7328	-3.2354	2.6481	0.018292	-2.6481	-1.0923	1.6474	0.4129	-1.6474	-0.68303	1.1057	0.34023	-1.1057
CARNS1_1	CARNS1	-0.51557	1.0871	0.40567	-1.0871	-1.2581	2.2182	0.069662	-2.2182	0.2081	0.61956	0.8139	0.61956	-0.86518	1.6956	0.14119	-1.6956
CARNS1_2	CARNS1	-3.7815	2.4683	0.089867	-2.4683	-4.7925	2.6869	0.028037	-2.6869	-1.1164	1.5725	0.43986	-1.5725	-4.4755	2.6371	0.012487	-2.6371
CARNS1_3	CARNS1	-0.071505	0.127	0.92596	-0.127	-0.14293	0.25933	0.83321	-0.25933	-0.6437	1.0361	0.65937	-1.0361	0.53717	1.229	0.29155	1.229
CARNS1_4	CARNS1	0.068115	0.14551	0.92175	0.14551	0.60824	1.6577	0.1683	1.6577	-0.59997	1.1264	0.62418	-1.1264	0.47095	1.2063	0.30033	1.2063
CARS_1	CARS	-2.6354	1.5208	0.11427	-1.5208	1.8708	4.9576	9.16e-06	4.9576	-3.1698	1.7342	0.16386	-1.7342	-3.2597	1.6756	0.04581	-1.6756
CARS_2	CARS	-3.1882	2.2558	0.095671	-2.2558	-0.52109	0.80319	0.49633	-0.80319	-1.9981	2.0795	0.25037	-2.0795	-4.3244	2.4961	0.015726	-2.4961
CARS_3	CARS	-2.9492	1.8353	0.10354	-1.8353	-4.0588	2.0577	0.093856	-2.0577	0.24306	0.42034	0.88881	0.42034	-3.7507	2.0196	0.029942	-2.0196
CARS_4	CARS	-2.9748	1.4982	0.091798	-1.4982	-3.3709	1.5892	0.20448	-1.5892	-3.4037	1.6655	0.15923	-1.6655	-3.0762	1.5599	0.052934	-1.5599
CARTPT_1	CARTPT	-1.2141	0.71719	0.24297	-0.71719	-2.1134	0.94826	0.60164	-0.94826	1.502	2.3545	0.22153	2.3545	-1.8683	0.93156	0.13782	-0.93156
CARTPT_2	CARTPT	-2.7581	1.9522	0.10966	-1.9522	-4.3243	2.268	0.064476	-2.268	-3.7196	2.309	0.10872	-2.309	-0.31166	0.46105	0.69446	-0.46105
CARTPT_3	CARTPT	-2.7371	2.1305	0.10535	-2.1305	-4.6062	2.5124	0.040839	-2.5124	-0.58504	0.91441	0.70414	-0.91441	-3.1501	2.3059	0.031381	-2.3059
CARTPT_4	CARTPT	-3.2018	1.8646	0.095825	-1.8646	-4.0336	2.0386	0.096739	-2.0386	-1.391	1.4057	0.4697	-1.4057	-3.7259	2.0009	0.030573	-2.0009
CASC1_1	CASC1	-1.0425	0.962	0.38254	-0.962	-1.1585	1.0645	0.30343	-1.0645	0.23101	0.35027	0.91836	0.35027	-2.1229	1.4878	0.10218	-1.4878
CASC1_2	CASC1	-2.095	1.3565	0.16501	-1.3565	1.4937	3.3047	0.0061364	3.3047	-1.3675	1.1653	0.52688	-1.1653	-3.182	1.6259	0.048767	-1.6259
CASC1_3	CASC1	-2.341	1.6334	0.13953	-1.6334	-3.9442	1.9723	0.10845	-1.9723	-1.5368	1.4464	0.44041	-1.4464	-1.9795	1.5711	0.11088	-1.5711
CASC1_4	CASC1	-0.67379	0.75766	0.52348	-0.75766	1.4125	3.4971	0.0033222	3.4971	-0.37827	0.50779	0.83916	-0.50779	-1.9072	1.5401	0.11952	-1.5401
CASC10_1	CASC10	-3.4322	1.8854	0.091367	-1.8854	-4.0119	2.0223	0.099535	-2.0223	-3.2279	2.0152	0.16567	-2.0152	-3.7044	1.9849	0.031198	-1.9849
CASC10_2	CASC10	-2.2819	1.1809	0.10585	-1.1809	-2.8435	1.2921	0.33476	-1.2921	-1.9245	1.1549	0.378	-1.1549	-2.564	1.2682	0.079535	-1.2682
CASC10_3	CASC10	0.78988	0.88299	0.59593	0.88299	3.0863	8.7703	9.6361e-17	8.7703	1.3532	1.8942	0.35967	1.8942	-0.51253	0.36739	0.46964	-0.36739
CASC10_4	CASC10	0.11794	0.19872	0.89986	0.19872	1.7717	5.8735	7.1737e-08	5.8735	-0.66505	0.9404	0.68963	-0.9404	0.099765	0.17305	0.89981	0.17305
CASC3_1	CASC3	-3.7463	2.0959	0.085353	-2.0959	-4.2878	2.238	0.068194	-2.238	-3.7649	2.2873	0.10405	-2.2873	-3.9764	2.1966	0.023912	-2.1966
CASC3_2	CASC3	-2.3557	1.7544	0.13398	-1.7544	-4.1669	2.1411	0.080808	-2.1411	-0.32776	0.48224	0.85466	-0.48224	-2.7145	1.9133	0.052445	-1.9133
CASC3_3	CASC3	-1.7325	0.88926	0.10585	-0.88926	-2.1638	0.96992	0.57919	-0.96992	-1.7697	0.91963	0.32857	-0.91963	-1.914	0.95196	0.13288	-0.95196
CASC3_4	CASC3	-2.5316	1.5564	0.1244	-1.5564	-3.6844	1.7901	0.14714	-1.7901	0.89996	1.7583	0.38164	1.7583	-3.3834	1.7574	0.041381	-1.7574
CASC4_1	CASC4	0.63132	1.2356	0.34784	1.2356	1.6259	4.8899	1.2281e-05	4.8899	0.5819	1.2188	0.59111	1.2188	0.21147	0.36799	0.77464	0.36799
CASC4_2	CASC4	-0.37339	0.50191	0.69032	-0.50191	1.8065	5.7194	1.7025e-07	5.7194	0.19559	0.34793	0.9127	0.34793	-1.9142	1.6743	0.10659	-1.6743
CASC4_3	CASC4	0.2083	0.1972	0.97934	0.1972	4.0585	19.448	2.4288e-81	19.448	0.62384	0.69985	0.83302	0.69985	-1.3251	0.77642	0.16901	-0.77642
CASC4_4	CASC4	0.55618	1.8967	0.16198	1.8967	0.36937	1.2414	0.29755	1.2414	0.039922	0.12506	0.97081	0.12506	1.1711	5.2475	8.2343e-06	5.2475
CASC5_1	CASC5	-1.956	1.3508	0.1842	-1.3508	0.89035	1.5993	0.18847	1.5993	-0.37925	0.45294	0.84783	-0.45294	-3.273	1.6843	0.045363	-1.6843
CASC5_2	CASC5	-2.1961	1.4554	0.15442	-1.4554	-3.6493	1.7666	0.15249	-1.7666	-0.95217	0.97002	0.64166	-0.97002	-2.2998	1.5322	0.084696	-1.5322
CASC5_3	CASC5	-1.9433	1.9404	0.13826	-1.9404	1.0299	2.8597	0.019294	2.8597	-0.95192	1.3883	0.51551	-1.3883	-3.7884	2.5229	0.016976	-2.5229
CASC5_4	CASC5	-0.0016555	0.0020684	0.95914	-0.0020684	0.57696	0.91241	0.46292	0.91241	0.31121	0.46718	0.87924	0.46718	-0.57007	0.60763	0.54825	-0.60763
CASD1_1	CASD1	-2.0065	1.8989	0.13994	-1.8989	-2.8936	2.2877	0.038846	-2.2877	-0.16956	0.30689	0.91974	-0.30689	-3.1766	2.3315	0.030306	-2.3315
CASD1_2	CASD1	0.73135	1.4313	0.2768	1.4313	1.4987	4.1151	0.00035747	4.1151	0.43292	0.82547	0.74194	0.82547	0.67187	1.3312	0.25412	1.3312
CASD1_3	CASD1	-2.9217	1.7037	0.10248	-1.7037	-3.8251	1.8869	0.12518	-1.8869	-0.68781	0.80537	0.72504	-0.80537	-3.521	1.8521	0.036845	-1.8521
CASD1_4	CASD1	0.20287	0.3239	0.83234	0.3239	-0.20467	0.29484	0.79628	-0.29484	0.49947	0.96509	0.69284	0.96509	0.12153	0.19514	0.89126	0.19514
CASK_1	CASK	-1.0859	0.90644	0.37484	-0.90644	-3.3657	1.5861	0.20499	-1.5861	1.5312	3.471	0.037578	3.471	-1.5256	1.1532	0.19768	-1.1532
CASK_2	CASK	-1.5472	2.1969	0.12109	-2.1969	-5.4816	3.4359	0.0037406	-3.4359	-0.33329	0.75935	0.76292	-0.75935	0.42831	1.1992	0.30313	1.1992
CASK_3	CASK	-2.5389	1.9479	0.11765	-1.9479	-1.903	1.798	0.11152	-1.798	0.66266	1.4977	0.47904	1.4977	-4.0955	2.2953	0.020945	-2.2953
CASK_4	CASK	-0.53308	0.9407	0.47248	-0.9407	1.4962	5.8253	9.3351e-08	5.8253	0.23033	0.57996	0.82754	0.57996	-2.2098	2.4782	0.038	-2.4782
CASKIN1_1	CASKIN1	-0.66819	1.4373	0.27069	-1.4373	-4.1877	3.8646	0.0004739	-3.8646	-0.12059	0.3435	0.91034	-0.3435	0.69724	2.5044	0.040149	2.5044
CASKIN1_2	CASKIN1	0.53699	1.2246	0.34901	1.2246	0.31928	0.70483	0.56229	0.70483	0.18412	0.40558	0.88942	0.40558	1.009	2.8528	0.024154	2.8528
CASKIN1_3	CASKIN1	-2.1181	2.5432	0.097235	-2.5432	-0.58825	1.1642	0.32874	-1.1642	-1.5334	2.3835	0.20162	-2.3835	-3.4044	3.1083	0.01137	-3.1083
CASKIN1_4	CASKIN1	0.23272	0.46949	0.73612	0.46949	-0.51473	0.84299	0.47803	-0.84299	0.027274	0.056137	0.98837	0.056137	0.81951	2.128	0.070378	2.128
CASKIN2_1	CASKIN2	0.5966	0.82271	0.57068	0.82271	-0.62933	0.57861	0.53085	-0.57861	0.80937	1.287	0.57696	1.287	1.0586	1.7904	0.12901	1.7904
CASKIN2_2	CASKIN2	-1.8464	2.2196	0.11615	-2.2196	-5.2323	3.1448	0.0088432	-3.1448	-0.48263	0.96205	0.69023	-0.96205	-0.39603	0.76639	0.52131	-0.76639
CASKIN2_3	CASKIN2	-2.8655	2.4797	0.09545	-2.4797	-5.0275	2.9231	0.015962	-2.9231	-0.1455	0.30295	0.92256	-0.30295	-3.4886	2.7173	0.01823	-2.7173
CASKIN2_4	CASKIN2	-0.020103	0.027831	0.96073	-0.027831	0.39531	0.65671	0.60164	0.65671	-0.38028	0.50506	0.83931	-0.50506	0.13339	0.20147	0.89333	0.20147
CASP1_1	CASP1	-2.952	1.5831	0.09562	-1.5831	-3.569	1.7139	0.16639	-1.7139	-2.4716	1.6044	0.27376	-1.6044	-3.2696	1.6821	0.045431	-1.6821
CASP1_2	CASP1	1.1	3.3528	0.078309	3.3528	1.7052	6.9583	8.0322e-11	6.9583	0.88475	2.7283	0.13999	2.7283	1.0287	3.1659	0.014321	3.1659
CASP1_3	CASP1	-2.7045	1.6007	0.1128	-1.6007	-3.7013	1.8015	0.14406	-1.8015	0.016857	0.023992	0.99687	0.023992	-3.3993	1.7681	0.040772	-1.7681
CASP1_4	CASP1	0.48253	1.2785	0.32733	1.2785	0.13518	0.33254	0.79111	0.33254	0.32874	0.90736	0.7121	0.90736	0.81634	2.5439	0.038	2.5439
CASP10_1	CASP10	-0.8835	0.94192	0.42456	-0.94192	-1.4735	1.3649	0.20499	-1.3649	-0.048575	0.073898	0.97784	-0.073898	-1.4101	1.3271	0.19828	-1.3271
CASP10_2	CASP10	-2.9314	2.6726	0.094449	-2.6726	-3.4941	2.9451	0.0088075	-2.9451	-1.161	1.8712	0.33589	-1.8712	-4.1229	3.0104	0.0081031	-3.0104
CASP10_3	CASP10	0.34261	0.46207	0.7745	0.46207	2.0444	5.5224	5.1642e-07	5.5224	-0.56301	0.59697	0.78235	-0.59697	0.4625	0.67172	0.60825	0.67172
CASP10_4	CASP10	-0.87441	0.55867	0.34626	-0.55867	-1.9741	0.88969	0.66465	-0.88969	-2.0011	0.93234	0.30398	-0.93234	2.7087	6.913	7.8871e-10	6.913
CASP14_1	CASP14	-1.2746	2.3352	0.1108	-2.3352	-0.57546	1.3812	0.24695	-1.3812	0.045213	0.14005	0.96666	0.14005	-2.8697	3.5718	0.0051646	-3.5718
CASP14_2	CASP14	0.93402	2.774	0.094577	2.774	0.90057	2.7742	0.023488	2.7742	0.4053	1.0872	0.64192	1.0872	1.4927	5.7382	6.6945e-07	5.7382
CASP14_3	CASP14	0.80127	1.9738	0.14965	1.9738	1.7393	6.5088	1.5572e-09	6.5088	0.90112	2.528	0.17495	2.528	0.25534	0.5338	0.6664	0.5338
CASP14_4	CASP14	-1.0149	1.7271	0.19421	-1.7271	-1.0893	1.9078	0.11509	-1.9078	-0.49301	1.0914	0.63999	-1.0914	-1.5083	2.3036	0.052891	-2.3036
CASP2_1	CASP2	-1.4952	0.77138	0.10753	-0.77138	-1.7964	0.81764	0.75286	-0.81764	-1.8223	0.85684	0.32922	-0.85684	-1.5704	0.80298	0.17456	-0.80298
CASP2_2	CASP2	-0.58392	1.3033	0.31795	-1.3033	-1.0948	2.1962	0.072647	-2.1962	-0.8236	1.8818	0.33471	-1.8818	-0.096286	0.26277	0.83377	-0.26277
CASP2_3	CASP2	-0.66269	0.83565	0.50264	-0.83565	-2.5544	1.9611	0.067606	-1.9611	-0.31096	0.47965	0.85731	-0.47965	-0.0092335	0.014993	0.97983	-0.014993
CASP2_4	CASP2	-1.0636	1.1812	0.33247	-1.1812	-4.2879	2.2381	0.068194	-2.2381	0.95397	2.3139	0.21768	2.3139	-0.33986	0.49231	0.67282	-0.49231
CASP3_1	CASP3	0.25882	0.44038	0.76076	0.44038	0.046429	0.076309	0.96349	0.076309	0.017756	0.030242	0.99591	0.030242	0.61301	1.2288	0.29418	1.2288
CASP3_2	CASP3	-2.6869	1.3956	0.096613	-1.3956	-3.2359	1.5086	0.23337	-1.5086	-2.5011	1.4525	0.26452	-1.4525	-2.9445	1.4807	0.058711	-1.4807
CASP3_3	CASP3	0.085821	0.24931	0.86142	0.24931	-0.80538	1.8361	0.12936	-1.8361	0.19209	0.64039	0.80654	0.64039	0.42754	1.4587	0.20618	1.4587
CASP3_4	CASP3	-2.9219	1.7854	0.10431	-1.7854	-3.9788	1.9978	0.10371	-1.9978	0.043074	0.067643	0.99044	0.067643	-3.6719	1.9607	0.032177	-1.9607
CASP4_1	CASP4	-0.65525	1.0273	0.4275	-1.0273	-0.66221	1.0863	0.35946	-1.0863	-0.77141	1.28	0.56118	-1.28	-0.5556	0.93347	0.42594	-0.93347
CASP4_2	CASP4	-2.2698	2.6848	0.095058	-2.6848	-3.0185	3.1252	0.0075123	-3.1252	0.026469	0.069147	0.98493	0.069147	-3.9128	3.2852	0.0062379	-3.2852
CASP4_3	CASP4	-1.7681	1.2493	0.21268	-1.2493	-3.4748	1.6536	0.18387	-1.6536	0.051446	0.068978	0.99591	0.068978	-2.0348	1.3794	0.11286	-1.3794
CASP4_4	CASP4	0.35163	0.59823	0.67032	0.59823	0.59232	1.144	0.34237	1.144	-0.28857	0.42752	0.87275	-0.42752	0.88766	1.9076	0.10169	1.9076
CASP5_1	CASP5	-1.1297	1.8315	0.17278	-1.8315	-3.772	3.2904	0.0033386	-3.2904	-0.039484	0.10039	0.9773	-0.10039	-0.78987	1.4774	0.19943	-1.4774
CASP5_2	CASP5	-0.77342	1.1771	0.36125	-1.1771	-0.247	0.46816	0.70294	-0.46816	-0.7698	1.2883	0.55788	-1.2883	-1.0561	1.528	0.17986	-1.528
CASP5_3	CASP5	-2.2051	1.514	0.15332	-1.514	-3.7755	1.8522	0.13265	-1.8522	-0.59987	0.71109	0.75567	-0.71109	-2.4479	1.6318	0.072105	-1.6318
CASP5_4	CASP5	-0.36818	0.3982	0.70754	-0.3982	0.99003	1.7909	0.14321	1.7909	1.1096	2.1987	0.24751	2.1987	-2.1274	1.4064	0.10209	-1.4064
CASP6_1	CASP6	-0.87652	1.2948	0.31454	-1.2948	-3.2556	2.6705	0.01739	-2.6705	0.81976	2.3899	0.20232	2.3899	-1.252	1.7121	0.13261	-1.7121
CASP6_2	CASP6	0.14895	0.27141	0.85433	0.27141	-2.853	2.2471	0.041781	-2.2471	0.97095	2.6216	0.15712	2.6216	0.97739	2.5067	0.040164	2.5067
CASP6_3	CASP6	-0.078022	0.11575	0.9208	-0.11575	1.4535	3.9769	0.00061144	3.9769	1.309	3.5376	0.031145	3.5376	-2.0396	1.7228	0.094499	-1.7228
CASP6_4	CASP6	-0.076678	0.18086	0.90076	-0.18086	0.15901	0.42875	0.72952	0.42875	-0.43586	1.005	0.6748	-1.005	0.1635	0.43566	0.72692	0.43566
CASP7_1	CASP7	-2.0723	1.1667	0.14487	-1.1667	-2.9547	1.351	0.30353	-1.351	0.24011	0.2934	0.94804	0.2934	-2.6721	1.3262	0.073028	-1.3262
CASP7_2	CASP7	-0.75115	0.71046	0.50394	-0.71046	-3.4392	1.6313	0.19049	-1.6313	0.20811	0.29157	0.93808	0.29157	0.62356	0.97621	0.42755	0.97621
CASP7_3	CASP7	-1.1655	1.737	0.19	-1.737	-2.7849	2.8164	0.01669	-2.8164	0.32738	0.87891	0.72347	0.87891	-1.7909	2.3141	0.050385	-2.3141
CASP7_4	CASP7	-1.9454	1.6348	0.16901	-1.6348	-4.2073	2.1731	0.076488	-2.1731	0.88551	2.0376	0.28724	2.0376	-2.5749	1.9026	0.058114	-1.9026
CASP8_1	CASP8	-1.7811	2.1328	0.12397	-2.1328	-0.089245	0.1895	0.88096	-0.1895	0.27773	0.70235	0.78451	0.70235	-4.0558	2.9352	0.0095152	-2.9352
CASP8_2	CASP8	-0.88493	0.91593	0.43009	-0.91593	0.4177	0.69455	0.57919	0.69455	0.38373	0.6594	0.8061	0.6594	-2.4914	1.6983	0.06832	-1.6983
CASP8_3	CASP8	0.49231	1.2624	0.3334	1.2624	2.04	10.154	2.1646e-22	10.154	-0.10538	0.24066	0.93933	-0.24066	0.33107	0.83142	0.48571	0.83142
CASP8_4	CASP8	-1.2887	1.8367	0.17002	-1.8367	-1.894	2.3887	0.048979	-2.3887	-0.1115	0.25456	0.93562	-0.25456	-2.1347	2.4936	0.03788	-2.4936
CASP9_1	CASP9	0.35914	1.0366	0.42929	1.0366	0.57001	1.8726	0.12215	1.8726	-0.4019	0.9843	0.68306	-0.9843	1.0211	3.9233	0.002041	3.9233
CASP9_2	CASP9	0.59806	1.2677	0.33325	1.2677	0.30326	0.6032	0.62467	0.6032	0.42728	0.93051	0.70441	0.93051	0.92925	2.3136	0.052934	2.3136
CASP9_3	CASP9	-0.94797	1.2504	0.32474	-1.2504	-2.9758	2.3713	0.032967	-2.3713	-0.34509	0.60511	0.81644	-0.60511	-0.4729	0.7525	0.52293	-0.7525
CASP9_4	CASP9	-1.9331	2.1659	0.11952	-2.1659	-5.0906	2.9898	0.013455	-2.9898	-1.1006	1.7215	0.38756	-1.7215	-0.11839	0.23997	0.8468	-0.23997
CASQ1_1	CASQ1	-1.4294	0.75542	0.11432	-0.75542	-1.8228	0.82814	0.7393	-0.82814	-1.4258	0.75411	0.38097	-0.75411	-1.6007	0.81574	0.17044	-0.81574
CASQ1_2	CASQ1	-0.38596	0.27352	0.34308	-0.27352	-0.85466	0.4674	0.6276	-0.4674	1.4406	1.8538	0.40523	1.8538	-0.77512	0.48254	0.35137	-0.48254
CASQ1_3	CASQ1	-0.88047	1.524	0.24361	-1.524	0.35786	0.9884	0.40866	0.9884	0.19117	0.52104	0.84899	0.52104	-2.4834	2.8459	0.022196	-2.8459
CASQ1_4	CASQ1	-2.9653	2.3607	0.096296	-2.3607	-0.10417	0.19757	0.87432	-0.19757	-0.92754	1.4085	0.50946	-1.4085	-4.5271	2.687	0.011454	-2.687
CASQ2_1	CASQ2	-2.1669	1.4341	0.15755	-1.4341	-3.6187	1.7463	0.15806	-1.7463	-0.029826	0.040684	0.98097	-0.040684	-2.7425	1.6204	0.051089	-1.6204
CASQ2_2	CASQ2	0.06245	0.14366	0.92214	0.14366	0.2499	0.64603	0.59566	0.64603	0.46179	1.3497	0.53732	1.3497	-0.42306	0.85729	0.47042	-0.85729
CASQ2_3	CASQ2	-0.87681	1.7741	0.1853	-1.7741	-2.5687	3.4159	0.0038985	-3.4159	-0.01033	0.030707	0.99363	-0.030707	-0.88341	1.8542	0.10919	-1.8542
CASQ2_4	CASQ2	-1.5363	1.1575	0.25406	-1.1575	1.1373	2.1773	0.077431	2.1773	-1.4419	1.1992	0.50733	-1.1992	-2.5978	1.5215	0.057938	-1.5215
CASR_1	CASR	-1.5125	0.85656	0.19186	-0.85656	-2.3382	1.0471	0.50784	-1.0471	0.71273	0.86961	0.76143	0.86961	-2.0803	1.0281	0.11655	-1.0281
CASR_2	CASR	-1.0559	1.1659	0.33755	-1.1659	1.0871	2.6301	0.032584	2.6301	0.10599	0.18663	0.95731	0.18663	-2.9025	2.0153	0.043746	-2.0153
CASR_3	CASR	-1.7897	2.5389	0.098503	-2.5389	-0.33377	0.77721	0.51926	-0.77721	0.0082381	0.022573	0.99514	0.022573	-4.0007	3.4799	0.0039438	-3.4799
CASR_4	CASR	0.56015	1.3733	0.29309	1.3733	0.02746	0.058371	0.96596	0.058371	0.46832	1.2199	0.58872	1.2199	0.92784	2.7113	0.0298	2.7113
CASS4_1	CASS4	0.035578	0.067966	0.96594	0.067966	0.71704	1.8363	0.12962	1.8363	-0.29325	0.54936	0.83688	-0.54936	0.027648	0.054647	0.96879	0.054647
CASS4_2	CASS4	0.489	0.88284	0.51214	0.88284	1.8252	5.7883	1.1671e-07	5.7883	-0.28639	0.42884	0.87278	-0.42884	0.62626	1.2313	0.2937	1.2313
CASS4_3	CASS4	-1.3375	1.49	0.23314	-1.49	-4.5551	2.4664	0.044603	-2.4664	0.39714	0.85461	0.72951	0.85461	-0.35699	0.5603	0.63728	-0.5603
CASS4_4	CASS4	-2.2786	1.7039	0.14076	-1.7039	-4.1164	2.1017	0.08686	-2.1017	-2.1052	1.7916	0.29905	-1.7916	-0.98797	1.1014	0.30886	-1.1014
CAST_1	CAST	-1.7607	2.2587	0.11431	-2.2587	-5.3572	3.2875	0.0059136	-3.2875	0.035577	0.088116	0.98048	0.088116	-0.58967	1.1166	0.33851	-1.1166
CAST_2	CAST	-1.9124	1.8222	0.15104	-1.8222	-2.0695	1.9752	0.084691	-1.9752	0.16801	0.33527	0.91441	0.33527	-3.4701	2.3404	0.024681	-2.3404
CAST_3	CAST	-1.7664	2.1919	0.11974	-2.1919	0.16823	0.4035	0.74628	0.4035	-0.13512	0.3055	0.92198	-0.3055	-3.9166	3.0101	0.0097771	-3.0101
CAST_4	CAST	-1.3194	1.749	0.18465	-1.749	0.0024707	0.0052504	0.99791	0.0052504	-0.29994	0.60218	0.81907	-0.60218	-2.8941	2.6219	0.026312	-2.6219
CASZ1_1	CASZ1	0.70364	1.1712	0.38226	1.1712	0.46667	0.73376	0.56161	0.73376	1.4175	3.3583	0.047925	3.3583	0.15909	0.22434	0.88781	0.22434
CASZ1_2	CASZ1	0.044787	0.093013	0.9509	0.093013	0.24244	0.56671	0.64414	0.56671	-0.14919	0.31864	0.91818	-0.31864	0.14021	0.31254	0.8025	0.31254
CASZ1_3	CASZ1	0.68752	1.5883	0.22812	1.5883	1.1724	3.4139	0.0042348	3.4139	0.98827	2.8045	0.12673	2.8045	0.16571	0.32842	0.79467	0.32842
CASZ1_4	CASZ1	-0.14657	0.36324	0.79502	-0.36324	1.046	4.221	0.0002313	4.221	-0.64357	1.4944	0.4788	-1.4944	-0.24264	0.60499	0.61925	-0.60499
CAT_1	CAT	0.31406	0.76334	0.56733	0.76334	0.9053	2.88	0.018292	2.88	-0.14203	0.32397	0.91668	-0.32397	0.48105	1.2899	0.26613	1.2899
CAT_2	CAT	0.34479	0.63295	0.6456	0.63295	-0.27859	0.42939	0.71652	-0.42939	0.70206	1.6044	0.43657	1.6044	0.31366	0.58998	0.6348	0.58998
CAT_3	CAT	-2.2552	1.8858	0.13118	-1.8858	0.15642	0.28509	0.82611	0.28509	0.63334	1.4363	0.50512	1.4363	-4.1383	2.3317	0.019923	-2.3317
CAT_4	CAT	0.6029	1.1183	0.39871	1.1183	1.1335	2.6749	0.02969	2.6749	1.0991	2.6782	0.14852	2.6782	-0.11884	0.17645	0.87126	-0.17645
CATIP_1	CATIP	-1.2058	1.6454	0.2086	-1.6454	-3.3203	2.7432	0.014631	-2.7432	-0.4724	0.89143	0.71738	-0.89143	-0.81449	1.3007	0.258	-1.3007
CATIP_2	CATIP	0.12703	0.2436	0.86851	0.2436	-0.47358	0.77537	0.5146	-0.77537	0.13699	0.289	0.92715	0.289	0.42106	0.93037	0.43345	0.93037
CATIP_3	CATIP	-1.1166	1.0965	0.34363	-1.0965	-3.9442	1.9723	0.10845	-1.9723	-0.41886	0.55613	0.82188	-0.55613	0.61156	1.1112	0.35021	1.1112
CATIP_4	CATIP	-0.72553	1.1018	0.39255	-1.1018	-3.1949	2.6036	0.020273	-2.6036	-0.30024	0.57504	0.82784	-0.57504	0.18339	0.39211	0.75556	0.39211
CATSPER1_1	CATSPER1	-1.3233	1.6554	0.20226	-1.6554	0.81243	2.1854	0.073986	2.1854	0.27772	0.64244	0.80636	0.64244	-3.5342	2.614	0.019597	-2.614
CATSPER1_2	CATSPER1	-2.0459	1.0118	0.097465	-1.0118	-2.3959	1.0734	0.48493	-1.0734	-2.4254	1.1249	0.25364	-1.1249	-2.1344	1.0535	0.11157	-1.0535
CATSPER1_3	CATSPER1	0.11429	0.14564	0.95933	0.14564	1.2693	2.5599	0.038829	2.5599	-0.39393	0.45347	0.84279	-0.45347	0.072441	0.093855	0.98181	0.093855
CATSPER1_4	CATSPER1	-0.28112	0.3996	0.75578	-0.3996	-2.5376	1.9457	0.069383	-1.9457	0.62129	1.3242	0.54863	1.3242	0.050483	0.083244	0.9591	0.083244
CATSPER2_1	CATSPER2	-2.9046	2.3763	0.096746	-2.3763	-0.27604	0.50054	0.68071	-0.50054	-0.55406	0.9598	0.68957	-0.9598	-4.5664	2.7255	0.01072	-2.7255
CATSPER2_2	CATSPER2	0.19078	0.22671	0.9303	0.22671	-1.3889	1.0097	0.25852	-1.0097	0.46373	0.64716	0.82342	0.64716	0.79085	1.205	0.32122	1.205
CATSPER2_3	CATSPER2	0.95867	1.894	0.16519	1.894	1.9369	5.8814	6.9632e-08	5.8814	0.37357	0.64292	0.81202	0.64292	1.0927	2.3512	0.050788	2.3512
CATSPER2_4	CATSPER2	0.2611	0.25008	0.99006	0.25008	3.0599	9.0513	8.1126e-18	9.0513	1.4711	2.2776	0.24042	2.2776	-1.4123	0.80093	0.13782	-0.80093
CATSPER3_1	CATSPER3	-1.3559	2.4032	0.10581	-2.4032	-3.4725	3.7855	0.00091589	-3.7855	-1.5523	2.8723	0.11578	-2.8723	-0.065536	0.18208	0.8858	-0.18208
CATSPER3_2	CATSPER3	-2.5581	1.5317	0.12147	-1.5317	-3.6187	1.7463	0.15806	-1.7463	0.47625	0.77767	0.76584	0.77767	-3.3184	1.7141	0.043721	-1.7141
CATSPER3_3	CATSPER3	-0.0001222	0.00027631	0.99928	-0.00027631	-0.94831	1.6533	0.16831	-1.6533	0.2277	0.61452	0.81562	0.61452	0.24961	0.64005	0.59823	0.64005
CATSPER3_4	CATSPER3	-0.47748	0.8958	0.49608	-0.8958	0.37976	1.0066	0.39958	1.0066	-0.38648	0.82275	0.73944	-0.82275	-0.99445	1.6445	0.15227	-1.6445
CATSPER4_1	CATSPER4	-0.59025	0.52762	0.57554	-0.52762	1.5546	3.0947	0.011286	3.0947	-0.11793	0.131	0.94033	-0.131	-1.8315	1.1622	0.13469	-1.1622
CATSPER4_2	CATSPER4	-1.7529	1.2456	0.21497	-1.2456	-3.4793	1.6565	0.18307	-1.6565	0.27056	0.39248	0.90744	0.39248	-2.1335	1.4108	0.10143	-1.4108
CATSPER4_3	CATSPER4	-2.9977	2.789	0.091798	-2.789	-5.3419	3.2697	0.0062228	-3.2697	0.25509	0.67909	0.7928	0.67909	-3.8797	3.0862	0.0089949	-3.0862
CATSPER4_4	CATSPER4	-1.1856	1.3559	0.27484	-1.3559	-0.19536	0.31995	0.79039	-0.31995	1.0006	2.6471	0.153	2.6471	-3.3125	2.2555	0.029038	-2.2555
CATSPERB_1	CATSPERB	-0.69124	0.73263	0.5235	-0.73263	0.54068	0.90409	0.46271	0.90409	0.39396	0.65317	0.81003	0.65317	-2.1684	1.5463	0.09619	-1.5463
CATSPERB_2	CATSPERB	0.60555	1.3824	0.29049	1.3824	-0.47836	0.78322	0.51023	-0.78322	0.35396	0.80803	0.74562	0.80803	1.4174	4.5944	0.00016091	4.5944
CATSPERB_3	CATSPERB	-0.94884	1.1767	0.34746	-1.1767	-4.5244	2.4392	0.047131	-2.4392	0.17073	0.33536	0.91467	0.33536	0.89931	2.1895	0.063981	2.1895
CATSPERB_4	CATSPERB	1.17	2.1942	0.12491	2.1942	2.0578	5.7008	1.9524e-07	5.7008	0.038071	0.050383	0.99908	0.050383	1.9302	5.0893	1.8539e-05	5.0893
CATSPERD_1	CATSPERD	-1.1386	0.83846	0.35137	-0.83846	-2.9692	1.3587	0.29921	-1.3587	1.4233	2.7371	0.14255	2.7371	-1.7497	1.1095	0.14574	-1.1095
CATSPERD_2	CATSPERD	-0.76689	0.81644	0.48286	-0.81644	-3.8543	1.9075	0.12077	-1.9075	-0.022075	0.032555	0.98659	-0.032555	1.1282	2.4277	0.04553	2.4277
CATSPERD_3	CATSPERD	-2.486	1.3196	0.10652	-1.3196	-3.1347	1.4503	0.25724	-1.4503	-3.167	1.52	0.18166	-1.52	-1.524	1.0785	0.19685	-1.0785
CATSPERD_4	CATSPERD	-0.58195	0.7492	0.54907	-0.7492	1.2289	3.1587	0.008938	3.1587	-1.2688	1.4392	0.4737	-1.4392	-0.78149	0.97765	0.38176	-0.97765
CATSPERG_1	CATSPERG	-1.9249	1.5283	0.17965	-1.5283	1.6409	4.5596	5.6139e-05	4.5596	0.21188	0.35625	0.91176	0.35625	-3.6993	1.9811	0.031381	-1.9811
CATSPERG_2	CATSPERG	-1.2483	0.75211	0.25508	-0.75211	-2.2672	1.0153	0.53536	-1.0153	-1.398	0.82909	0.48684	-0.82909	-0.66199	0.48759	0.44494	-0.48759
CATSPERG_3	CATSPERG	-1.3563	1.2463	0.27697	-1.2463	-2.2207	1.6653	0.10618	-1.6653	-0.002421	0.0037196	0.99429	-0.0037196	-2.1975	1.6542	0.08919	-1.6542
CATSPERG_4	CATSPERG	-1.4441	1.1136	0.27425	-1.1136	-1.7197	1.2592	0.18655	-1.2592	-0.69971	0.72662	0.7324	-0.72662	-2.0755	1.3853	0.108	-1.3853
CAV1_1	CAV1	0.96712	1.1798	0.4258	1.1798	3.5	12.4	4.2363e-33	12.4	1.6474	2.6704	0.16007	2.6704	-0.54548	0.39531	0.47042	-0.39531
CAV1_2	CAV1	-0.71509	0.44708	0.24046	-0.44708	-1.2418	0.60737	0.93143	-0.60737	0.52255	0.47632	0.95703	0.47632	-1.0626	0.59698	0.26711	-0.59698
CAV1_3	CAV1	-2.9658	1.9776	0.10239	-1.9776	-1.289	1.3954	0.21675	-1.3954	-1.6086	1.6616	0.37649	-1.6616	-3.9807	2.2001	0.023804	-2.2001
CAV1_4	CAV1	-3.7234	2.5047	0.089867	-2.5047	-4.8473	2.7404	0.024847	-2.7404	-0.53909	0.92689	0.70179	-0.92689	-4.5299	2.6897	0.011404	-2.6897
CAV2_1	CAV2	-1.4366	1.8721	0.1609	-1.8721	0.76801	2.1912	0.0733	2.1912	-0.844	1.4459	0.49723	-1.4459	-3.0119	2.7	0.023051	-2.7
CAV2_2	CAV2	-0.73065	1.2963	0.31897	-1.2963	-0.94829	1.6532	0.16831	-1.6532	0.40158	1.1536	0.61395	1.1536	-1.7253	2.3637	0.047589	-2.3637
CAV2_3	CAV2	-3.3083	2.0678	0.09545	-2.0678	-4.3368	2.2784	0.063231	-2.2784	-3.4045	2.2721	0.13847	-2.2721	-3.0006	2.0849	0.039537	-2.0849
CAV2_4	CAV2	-0.20674	0.2245	0.21752	-0.2245	-0.25142	0.22683	0.053163	-0.22683	-0.25535	0.23674	0.72717	-0.23674	-0.21771	0.23091	0.75675	-0.23091
CAV3_1	CAV3	-2.6072	2.2381	0.1037	-2.2381	-4.8105	2.7044	0.026945	-2.7044	0.058708	0.12196	0.9728	0.12196	-3.1713	2.4693	0.027264	-2.4693
CAV3_2	CAV3	-1.7925	2.3121	0.11037	-2.3121	-5.4001	3.338	0.0050839	-3.338	-0.41541	0.89595	0.71644	-0.89595	-0.20071	0.43847	0.72434	-0.43847
CAV3_3	CAV3	-0.069093	0.14899	0.91761	-0.14899	-0.59961	1.1393	0.33882	-1.1393	-0.49025	1.0109	0.67188	-1.0109	0.61806	1.7697	0.1256	1.7697
CAV3_4	CAV3	-0.4984	0.77364	0.55296	-0.77364	-3.0375	2.4354	0.028972	-2.4354	0.52837	1.2843	0.56273	1.2843	-0.13986	0.25382	0.83519	-0.25382
CBFA2T2_1	CBFA2T2	-0.51187	1.0212	0.43533	-1.0212	0.60129	1.8611	0.1246	1.8611	0.12139	0.33095	0.91439	0.33095	-1.6712	2.4367	0.043418	-2.4367
CBFA2T2_2	CBFA2T2	-0.33471	0.60312	0.65313	-0.60312	1.0849	3.4279	0.0040473	3.4279	0.31691	0.78648	0.75329	0.78648	-1.6406	2.0538	0.074418	-2.0538
CBFA2T2_3	CBFA2T2	-0.039903	0.062405	0.95403	-0.062405	1.0295	2.4819	0.043937	2.4819	-0.69179	0.95036	0.68453	-0.95036	0.088391	0.14972	0.91571	0.14972
CBFA2T2_4	CBFA2T2	-1.5444	1.601	0.20081	-1.601	0.65559	1.4637	0.2223	1.4637	0.065291	0.12331	0.97328	0.12331	-3.5624	2.3115	0.022924	-2.3115
CBFA2T3_1	CBFA2T3	-3.7099	3.2445	0.072303	-3.2445	-5.6331	3.6253	0.0020131	-3.6253	-0.83111	1.6971	0.39915	-1.6971	-4.5201	3.4911	0.0024085	-3.4911
CBFA2T3_2	CBFA2T3	-0.26626	0.41592	0.75453	-0.41592	-0.43933	0.67693	0.56731	-0.67693	-0.18669	0.32766	0.91276	-0.32766	-0.26801	0.43374	0.71901	-0.43374
CBFA2T3_3	CBFA2T3	0.35241	0.83325	0.53086	0.83325	1.2824	4.531	6.2417e-05	4.531	0.29815	0.76044	0.76282	0.76044	-0.046756	0.099705	0.93692	-0.099705
CBFA2T3_4	CBFA2T3	-1.0523	1.5279	0.23886	-1.5279	-5.1075	3.0079	0.012827	-3.0079	-0.038563	0.085567	0.98073	-0.085567	1.2109	4.0276	0.0014354	4.0276
CBFB_1	CBFB	-2.3957	1.666	0.13476	-1.666	-3.9789	1.9978	0.10371	-1.9978	-0.048619	0.073963	0.97784	-0.073963	-3.0307	1.8674	0.040118	-1.8674
CBFB_2	CBFB	0.55792	1.5167	0.24734	1.5167	-0.28796	0.61126	0.61513	-0.61126	0.064288	0.16123	0.96151	0.16123	1.486	6.0094	1.4894e-07	6.0094
CBFB_3	CBFB	-1.3855	1.5393	0.22	-1.5393	-1.5874	1.739	0.13394	-1.739	-0.28197	0.48442	0.85881	-0.48442	-2.3709	2.0856	0.05589	-2.0856
CBFB_4	CBFB	-1.9422	1.3243	0.18592	-1.3243	-3.5164	1.68	0.1755	-1.68	0.88719	1.6355	0.43052	1.6355	-2.7621	1.5751	0.047246	-1.5751
CBL_1	CBL	1.9826	4.1348	0.018067	4.1348	2.3712	5.8493	9.1972e-08	5.8493	0.92799	1.3203	0.5747	1.3203	2.9854	9.9257	2.2431e-20	9.9257
CBL_2	CBL	-1.2821	1.0863	0.31166	-1.0863	-3.6187	1.7463	0.15806	-1.7463	0.10497	0.15007	0.97496	0.15007	-0.64536	0.68708	0.50332	-0.68708
CBL_3	CBL	-0.6623	0.47868	0.48259	-0.47868	-2.2712	1.017	0.53477	-1.017	1.1194	1.5681	0.48127	1.5681	-0.87576	0.60357	0.34747	-0.60357
CBL_4	CBL	-2.2905	1.561	0.14456	-1.561	-3.8242	1.8862	0.12518	-1.8862	0.074752	0.11291	0.98131	0.11291	-2.944	1.7646	0.042833	-1.7646
CBLB_1	CBLB	-2.3164	1.7855	0.13456	-1.7855	-2.505	1.9158	0.072857	-1.9158	-0.88753	1.1183	0.61037	-1.1183	-3.3577	2.0878	0.028849	-2.0878
CBLB_2	CBLB	-0.2234	0.57993	0.66996	-0.57993	1.1845	5.4293	8.0561e-07	5.4293	0.19597	0.65015	0.80274	0.65015	-1.328	2.5286	0.038748	-2.5286
CBLB_3	CBLB	-1.6583	1.4969	0.20759	-1.4969	-2.4432	1.8599	0.079411	-1.8599	-0.4325	0.6178	0.80468	-0.6178	-2.4458	1.8521	0.065573	-1.8521
CBLB_4	CBLB	1.0219	2.6184	0.096746	2.6184	1.7244	6.1226	1.6782e-08	6.1226	0.88557	2.3574	0.20874	2.3574	0.82914	2.0459	0.0803	2.0459
CBLC_1	CBLC	-0.42876	0.80871	0.54087	-0.80871	-0.22456	0.47663	0.69907	-0.47663	0.53804	1.5654	0.45083	1.5654	-1.4686	2.0862	0.072868	-2.0862
CBLC_2	CBLC	-0.21163	0.48287	0.72504	-0.48287	-0.14932	0.36653	0.7691	-0.36653	0.023693	0.064657	0.98608	0.064657	-0.47848	1.038	0.37687	-1.038
CBLC_3	CBLC	-0.25009	0.57775	0.67091	-0.57775	-0.22517	0.55274	0.65136	-0.55274	-0.41684	1.0055	0.67465	-1.0055	-0.099832	0.25221	0.8404	-0.25221
CBLC_4	CBLC	-3.1986	2.9084	0.089867	-2.9084	-5.4125	3.3528	0.004852	-3.3528	-0.9094	1.6815	0.40397	-1.6815	-3.5054	3.0916	0.011144	-3.0916
CBLL1_1	CBLL1	-1.383	1.6697	0.19706	-1.6697	0.016005	0.031651	0.98374	0.031651	-0.10306	0.20482	0.94836	-0.20482	-3.1339	2.4895	0.027287	-2.4895
CBLL1_2	CBLL1	-0.69121	1.2189	0.34834	-1.2189	-3.6156	3.0926	0.0059544	-3.0926	0.050141	0.12473	0.97107	0.12473	0.15642	0.38086	0.75768	0.38086
CBLL1_3	CBLL1	-1.8614	1.4883	0.18857	-1.4883	1.674	4.6651	3.5039e-05	4.6651	0.34668	0.60517	0.8242	0.60517	-3.6664	1.9567	0.032327	-1.9567
CBLL1_4	CBLL1	-2.0074	2.0239	0.12887	-2.0239	-3.09	2.4906	0.025875	-2.4906	-0.13495	0.26387	0.93268	-0.26387	-3.1529	2.4807	0.027255	-2.4807
CBLN1_1	CBLN1	-2.9581	1.7404	0.10156	-1.7404	-3.883	1.928	0.11694	-1.928	-0.62263	0.75843	0.74173	-0.75843	-3.5777	1.8923	0.035054	-1.8923
CBLN1_2	CBLN1	-1.5654	2.42	0.10483	-2.42	0.49357	1.5712	0.19014	1.5712	-0.4084	0.99471	0.67888	-0.99471	-3.5459	3.4731	0.0051951	-3.4731
CBLN1_3	CBLN1	-0.7828	0.81577	0.4782	-0.81577	1.1725	2.5258	0.040895	2.5258	0.25858	0.41364	0.89473	0.41364	-2.4482	1.6445	0.071918	-1.6445
CBLN1_4	CBLN1	0.10302	0.18175	0.90708	0.18175	-0.6318	0.90955	0.43674	-0.90955	-0.045901	0.084085	0.97984	-0.084085	0.62509	1.3803	0.23406	1.3803
CBLN2_1	CBLN2	0.13061	0.16032	0.95842	0.16032	-3.3199	1.5584	0.21525	-1.5584	0.75703	1.2492	0.58903	1.2492	2.4529	7.8035	1.4551e-12	7.8035
CBLN2_2	CBLN2	0.70235	2.0528	0.13865	2.0528	1.1059	3.9678	0.00062489	3.9678	0.41512	1.2025	0.59463	1.2025	0.79682	2.5067	0.040041	2.5067
CBLN2_3	CBLN2	-0.058771	0.12845	0.92936	-0.12845	-0.5085	1.0053	0.39923	-1.0053	-0.33997	0.74414	0.76836	-0.74414	0.44662	1.2127	0.2974	1.2127
CBLN2_4	CBLN2	-0.79461	1.0081	0.42079	-1.0081	-2.7057	2.1032	0.053204	-2.1032	0.24973	0.49141	0.86134	0.49141	-0.80695	1.0568	0.34977	-1.0568
CBLN3_1	CBLN3	-1.6465	1.695	0.18036	-1.695	-4.5863	2.4945	0.042278	-2.4945	-0.83834	1.2009	0.58794	-1.2009	0.035161	0.063699	0.96585	0.063699
CBLN3_2	CBLN3	-0.64318	0.92594	0.47075	-0.92594	-4.6891	2.5887	0.034741	-2.5887	1.2063	3.6867	0.021216	3.6867	0.7883	1.9409	0.09524	1.9409
CBLN3_3	CBLN3	-2.1932	1.751	0.14305	-1.751	-2.5151	1.925	0.071599	-1.925	-0.14685	0.23633	0.93636	-0.23633	-3.4874	2.1139	0.02476	-2.1139
CBLN3_4	CBLN3	0.69512	1.3504	0.30513	1.3504	1.4788	4.0541	0.00045476	4.0541	0.71743	1.5295	0.46678	1.5295	0.3099	0.54115	0.66921	0.54115
CBLN4_1	CBLN4	-0.2134	0.32953	0.80281	-0.32953	0.50673	1.0527	0.38086	1.0527	0.76093	1.8188	0.35578	1.8188	-1.4719	1.5883	0.1465	-1.5883
CBLN4_2	CBLN4	-1.325	0.8932	0.28976	-0.8932	1.0666	1.6432	0.18415	1.6432	0.35116	0.4321	0.90965	0.4321	-2.564	1.2682	0.079535	-1.2682
CBLN4_3	CBLN4	-1.5762	1.3067	0.2377	-1.3067	1.5987	4.1263	0.00034606	4.1263	1.0758	2.3575	0.21039	2.3575	-3.5265	1.856	0.036718	-1.856
CBLN4_4	CBLN4	-1.1909	0.96463	0.34189	-0.96463	2.4655	7.9573	6.1659e-14	7.9573	1.1377	2.2078	0.24584	2.2078	-3.0762	1.5599	0.052934	-1.5599
CBR1_1	CBR1	-1.6771	1.0863	0.21889	-1.0863	-3.0752	1.4169	0.27212	-1.4169	-0.5649	0.54426	0.78406	-0.54426	-1.7016	1.1262	0.15912	-1.1262
CBR1_2	CBR1	0.12419	0.23318	0.87512	0.23318	1.2908	3.9265	0.00073359	3.9265	-0.27391	0.49145	0.85741	-0.49145	-0.048949	0.089747	0.93991	-0.089747
CBR1_3	CBR1	-0.035118	0.031258	0.83424	-0.031258	2.193	4.581	5.8488e-05	4.581	1.1927	1.719	0.41851	1.719	-1.5591	0.87596	0.12277	-0.87596
CBR1_4	CBR1	-0.19515	0.39956	0.77334	-0.39956	0.26502	0.66951	0.58107	0.66951	-0.24096	0.53488	0.84328	-0.53488	-0.38053	0.76041	0.52488	-0.76041
CBR3_1	CBR3	0.39387	1.5067	0.24991	1.5067	0.20523	0.77543	0.52054	0.77543	0.32684	1.3513	0.53656	1.3513	0.55746	2.3547	0.049676	2.3547
CBR3_2	CBR3	-0.36746	0.3813	0.70545	-0.3813	0.79036	1.2667	0.30157	1.2667	0.97134	1.7438	0.39209	1.7438	-1.9479	1.2949	0.12334	-1.2949
CBR3_3	CBR3	-2.0462	1.0119	0.097465	-1.0119	-2.3961	1.0735	0.48493	-1.0735	-2.4256	1.125	0.25364	-1.125	-2.1347	1.0536	0.11157	-1.0536
CBR3_4	CBR3	-2.8714	2.1906	0.10043	-2.1906	-4.644	2.547	0.037993	-2.547	-0.7787	1.1586	0.60521	-1.1586	-3.3045	2.3646	0.027413	-2.3646
CBR4_1	CBR4	0.45017	0.80861	0.55064	0.80861	1.0566	2.4812	0.044137	2.4812	0.11226	0.19458	0.95571	0.19458	0.50149	0.95037	0.42721	0.95037
CBR4_2	CBR4	-1.9748	1.5155	0.17575	-1.5155	0.8	1.5613	0.19618	1.5613	0.33261	0.57153	0.83638	0.57153	-3.634	1.933	0.033307	-1.933
CBR4_3	CBR4	-0.51158	0.34318	0.30656	-0.34318	-0.98031	0.51277	0.73782	-0.51277	1.2453	1.475	0.5624	1.475	-0.89367	0.52992	0.31204	-0.52992
CBR4_4	CBR4	0.21898	0.20678	0.98268	0.20678	1.5573	2.3937	0.057988	2.3937	1.7967	3.1754	0.075737	3.1754	-1.2943	0.76012	0.17334	-0.76012
CBS_1	CBS	-2.3436	1.7745	0.13365	-1.7745	-4.21	2.1752	0.076356	-2.1752	-0.64211	0.86453	0.71565	-0.86453	-2.4437	1.8676	0.064837	-1.8676
CBS_2	CBS	-1.2751	0.71175	0.18147	-0.71175	-1.8928	0.85639	0.70474	-0.85639	0.0043477	0.003682	0.92816	0.003682	-1.6607	0.84119	0.16263	-0.84119
CBS_3	CBS	-1.9657	3.1336	0.089867	-3.1336	-0.067496	0.20322	0.87356	-0.20322	-0.13524	0.41681	0.88521	-0.41681	-4.4205	4.1748	0.00041221	-4.1748
CBS_4	CBS	-1.0017	0.77393	0.39842	-0.77393	2.356	6.4624	2.2648e-09	6.4624	1.1764	2.0653	0.28724	2.0653	-2.7088	1.3464	0.07082	-1.3464
CBWD1_1	CBWD1	-3.1694	1.8197	0.09586	-1.8197	-3.9637	1.9866	0.10584	-1.9866	-1.5633	1.4695	0.43099	-1.4695	-3.657	1.9498	0.032668	-1.9498
CBWD1_2	CBWD1	-0.20674	0.2245	0.21752	-0.2245	-0.25142	0.22683	0.053163	-0.22683	-0.25535	0.23674	0.72717	-0.23674	-0.21771	0.23091	0.75675	-0.23091
CBWD1_3	CBWD1	-0.65206	0.43235	0.14428	-0.43235	-0.83057	0.45866	0.60388	-0.45866	-0.84658	0.48068	0.50909	-0.48068	-0.6952	0.45017	0.38164	-0.45017
CBWD1_4	CBWD1	-2.3647	1.9982	0.12092	-1.9982	-4.5728	2.4823	0.043211	-2.4823	-0.85325	1.2111	0.58365	-1.2111	-1.9962	1.9263	0.078329	-1.9263
CBWD2_1	CBWD2	-0.38125	0.29413	0.18914	-0.29413	-0.56528	0.36005	0.33925	-0.36005	-0.11776	0.089863	0.6949	-0.089863	-0.50482	0.37032	0.47622	-0.37032
CBWD2_2	CBWD2	0.30509	0.50404	0.72548	0.50404	0.1936	0.31938	0.81119	0.31938	0.18091	0.31092	0.9247	0.31092	0.49407	0.90474	0.45291	0.90474
CBWD2_3	CBWD2	-1.2939	0.69734	0.11919	-0.69734	-1.682	0.77263	0.81191	-0.77263	-1.2847	0.6881	0.4049	-0.6881	-1.4637	0.75863	0.19011	-0.75863
CBWD2_4	CBWD2	-0.89662	1.174	0.35341	-1.174	-0.97708	1.305	0.26284	-1.305	-0.97057	1.3599	0.52501	-1.3599	-0.81759	1.1378	0.31781	-1.1378
CBWD3_1	CBWD3	-3.1118	1.8899	0.097956	-1.8899	-4.1026	2.0911	0.088198	-2.0911	-0.47545	0.65235	0.79038	-0.65235	-3.7937	2.0524	0.028673	-2.0524
CBWD3_2	CBWD3	-2.1695	1.5996	0.15363	-1.5996	-3.9789	1.9978	0.10371	-1.9978	-0.85946	1.0018	0.64976	-1.0018	-2.0136	1.6008	0.10592	-1.6008
CBWD3_3	CBWD3	-0.20674	0.2245	0.21752	-0.2245	-0.25142	0.22683	0.053163	-0.22683	-0.25535	0.23674	0.72717	-0.23674	-0.21771	0.23091	0.75675	-0.23091
CBWD3_4	CBWD3	-2.7092	1.4517	0.1006	-1.4517	-3.3656	1.586	0.20499	-1.586	-1.819	1.3158	0.4119	-1.3158	-3.0708	1.5566	0.053019	-1.5566
CBWD5_1	CBWD5	-1.4716	0.84933	0.20764	-0.84933	-2.3682	1.0607	0.49609	-1.0607	-1.6299	0.92866	0.4187	-0.92866	-1.0625	0.70699	0.28483	-0.70699
CBWD5_2	CBWD5	-2.7071	1.5771	0.11164	-1.5771	-3.65	1.7671	0.15249	-1.7671	-0.24153	0.30956	0.9036	-0.30956	-3.3492	1.7345	0.042538	-1.7345
CBWD5_3	CBWD5	-1.6802	0.89786	0.14185	-0.89786	-0.55088	0.40915	0.52728	-0.40915	-1.8969	0.98319	0.30972	-0.98319	-2.0339	1.0066	0.12103	-1.0066
CBWD5_4	CBWD5	-2.8599	1.431	0.093312	-1.431	-3.252	1.518	0.22978	-1.518	-3.2845	1.5909	0.17069	-1.5909	-2.9601	1.4899	0.057988	-1.4899
CBWD6_1	CBWD6	-1.225	1.6459	0.2078	-1.6459	-5.03	2.9257	0.015852	-2.9257	0.5092	1.3378	0.5419	1.3378	0.15444	0.33733	0.78664	0.33733
CBWD6_2	CBWD6	-1.8795	1.2912	0.19483	-1.2912	-3.4832	1.6589	0.18243	-1.6589	-0.4512	0.51164	0.82143	-0.51164	-1.966	1.3611	0.12186	-1.3611
CBWD6_3	CBWD6	-2.8713	1.95	0.10575	-1.95	-4.2794	2.2311	0.06917	-2.2311	-1.7715	1.7409	0.34237	-1.7409	-2.9439	2.0353	0.042139	-2.0353
CBWD6_4	CBWD6	0.82413	2.3646	0.10856	2.3646	1.2632	4.5152	6.6903e-05	4.5152	0.97333	3.2535	0.058023	3.2535	0.46942	1.2255	0.2921	1.2255
CBX1_1	CBX1	-0.22207	0.51089	0.70886	-0.51089	-0.42659	0.96574	0.41967	-0.96574	-0.65988	1.4506	0.49723	-1.4506	0.31501	0.90806	0.44374	0.90806
CBX1_2	CBX1	0.084038	0.089166	0.96893	0.089166	-2.8435	1.2921	0.33476	-1.2921	0.64626	0.88604	0.74031	0.88604	2.115	5.0857	1.9749e-05	5.0857
CBX1_3	CBX1	0.48169	0.75092	0.59247	0.75092	-0.33523	0.40544	0.7028	-0.40544	0.79007	1.4914	0.48693	1.4914	0.61062	1.0312	0.39273	1.0312
CBX1_4	CBX1	-3.282	2.038	0.09545	-2.038	-4.2974	2.2459	0.06726	-2.2459	-0.54895	0.78382	0.74461	-0.78382	-3.9858	2.2043	0.023683	-2.2043
CBX2_1	CBX2	0.28817	0.46973	0.74678	0.46973	1.6294	4.6205	4.2567e-05	4.6205	-0.79054	0.97423	0.66625	-0.97423	0.73586	1.4631	0.20833	1.4631
CBX2_2	CBX2	-2.6079	1.8171	0.11929	-1.8171	-4.157	2.1333	0.082158	-2.1333	-0.22677	0.34403	0.90289	-0.34403	-3.2715	2.0172	0.031425	-2.0172
CBX2_3	CBX2	-0.7238	0.79393	0.50038	-0.79393	-2.1684	1.6209	0.11355	-1.6209	0.25077	0.41409	0.89285	0.41409	-0.92116	0.98214	0.35437	-0.98214
CBX2_4	CBX2	-2.1733	2.0035	0.12579	-2.0035	-0.77895	1.1236	0.33779	-1.1236	-1.426	1.7703	0.35701	-1.7703	-3.4202	2.4203	0.024492	-2.4203
CBX3_1	CBX3	-2.6118	1.3413	0.095825	-1.3413	-3.1285	1.4468	0.25852	-1.4468	-2.562	1.4181	0.2458	-1.4181	-2.84	1.42	0.063878	-1.42
CBX3_2	CBX3	-2.7006	1.3794	0.094577	-1.3794	-3.1869	1.4801	0.24468	-1.4801	-2.7968	1.4877	0.2027	-1.4877	-2.8974	1.4531	0.061033	-1.4531
CBX3_3	CBX3	-0.18934	0.17533	0.77814	-0.17533	-2.6767	1.2074	0.38595	-1.2074	0.17682	0.19482	0.9844	0.19482	1.6936	3.2653	0.012634	3.2653
CBX3_4	CBX3	-0.99774	1.0938	0.36472	-1.0938	2.4158	9.882	3.1452e-21	9.882	0.46775	0.91339	0.71272	0.91339	-3.2967	2.0376	0.030656	-2.0376
CBX4_1	CBX4	-1.0556	0.8858	0.38485	-0.8858	-3.3519	1.5777	0.20788	-1.5777	0.27668	0.38655	0.91196	0.38655	-0.3844	0.41164	0.66577	-0.41164
CBX4_2	CBX4	-0.21272	0.32161	0.80582	-0.32161	2.1992	8.7892	6.6998e-17	8.7892	-1.7069	1.7767	0.33816	-1.7767	0.14665	0.26007	0.84293	0.26007
CBX4_3	CBX4	-2.3487	1.2868	0.12116	-1.2868	-3.1225	1.4434	0.25974	-1.4434	-2.7324	1.4477	0.20898	-1.4477	-1.9645	1.2256	0.11613	-1.2256
CBX4_4	CBX4	0.018241	0.038296	0.98078	0.038296	-0.55951	1.0162	0.3933	-1.0162	-0.22076	0.46972	0.86621	-0.46972	0.54727	1.4415	0.21175	1.4415
CBX5_1	CBX5	-0.49626	0.59198	0.62144	-0.59198	0.35921	0.5959	0.63789	0.5959	-2.6838	1.8621	0.23021	-1.8621	1.3978	3.4391	0.0081652	3.4391
CBX5_2	CBX5	-2.7762	1.6077	0.10753	-1.6077	-1.1799	1.0846	0.29561	-1.0846	-2.6371	1.7044	0.2458	-1.7044	-3.3845	1.7582	0.041331	-1.7582
CBX5_3	CBX5	-0.50788	0.87011	0.50719	-0.87011	-0.48019	0.8714	0.46573	-0.8714	0.23396	0.56749	0.83134	0.56749	-1.2501	1.7641	0.12266	-1.7641
CBX5_4	CBX5	-2.205	2.7504	0.094577	-2.7504	-0.45906	1.0081	0.39889	-1.0081	-0.13106	0.33647	0.9127	-0.33647	-4.5194	3.4901	0.0024143	-3.4901
CBX6_1	CBX6	1.1809	3.6308	0.056294	3.6308	1.6148	6.2003	1.0492e-08	6.2003	0.61206	1.6635	0.41182	1.6635	1.5506	5.7375	6.7163e-07	5.7375
CBX6_2	CBX6	-2.5712	1.8199	0.12092	-1.8199	-4.1783	2.1501	0.079723	-2.1501	-0.019892	0.032615	0.98986	-0.032615	-3.2924	2.0341	0.030829	-2.0341
CBX6_3	CBX6	-1.3187	1.1617	0.2957	-1.1617	-3.7854	1.8591	0.13096	-1.8591	-0.59312	0.70686	0.75774	-0.70686	0.071244	0.10145	0.96257	0.10145
CBX6_4	CBX6	-1.6079	1.4273	0.21957	-1.4273	-4.0833	2.0763	0.090728	-2.0763	-1.0076	1.1605	0.58557	-1.1605	-0.098437	0.145	0.89039	-0.145
CBX7_1	CBX7	-1.9601	1.2139	0.17637	-1.2139	2.3101	6.6009	9.2294e-10	6.6009	-3.2283	1.5567	0.17564	-1.5567	-1.7122	1.1689	0.16002	-1.1689
CBX7_2	CBX7	-0.046205	0.080695	0.9506	-0.080695	0.5919	1.3583	0.25624	1.3583	0.73896	1.8756	0.33712	1.8756	-1.1067	1.4221	0.20575	-1.4221
CBX7_3	CBX7	-0.74717	1.0002	0.42976	-1.0002	-4.5663	2.4764	0.043747	-2.4764	0.62068	1.4552	0.49656	1.4552	1.018	2.6295	0.033575	2.6295
CBX7_4	CBX7	-0.4154	0.68003	0.60603	-0.68003	-1.1906	1.6002	0.1755	-1.6002	-0.29867	0.55765	0.83299	-0.55765	-0.1522	0.28234	0.81734	-0.28234
CBX8_1	CBX8	-0.55876	0.62361	0.59128	-0.62361	0.3284	0.51321	0.69395	0.51321	0.61263	1.1112	0.63844	1.1112	-1.9993	1.5051	0.11331	-1.5051
CBX8_2	CBX8	-1.3385	1.3024	0.26996	-1.3024	-4.128	2.1107	0.085427	-2.1107	-0.55439	0.74751	0.75452	-0.74751	0.2587	0.43792	0.73672	0.43792
CBX8_3	CBX8	-1.0261	1.2164	0.32759	-1.2164	1.1208	2.9298	0.016261	2.9298	0.16787	0.32221	0.91898	0.32221	-2.9507	2.1564	0.039318	-2.1564
CBX8_4	CBX8	-2.7316	2.0446	0.10753	-2.0446	-4.4799	2.4001	0.050924	-2.4001	-0.42178	0.66681	0.79204	-0.66681	-3.2962	2.2407	0.029529	-2.2407
CBY1_1	CBY1	-2.0004	2.2333	0.11353	-2.2333	-5.135	3.0375	0.011862	-3.0375	-0.70899	1.2713	0.5666	-1.2713	-0.6637	1.1398	0.32608	-1.1398
CBY1_2	CBY1	0.58014	1.3779	0.29174	1.3779	-0.62892	1.0312	0.38419	-1.0312	0.58581	1.5308	0.46368	1.5308	1.1956	3.7275	0.0037329	3.7275
CBY1_3	CBY1	0.78833	1.6497	0.21532	1.6497	0.97012	2.2665	0.06471	2.2665	0.59116	1.2528	0.57736	1.2528	0.9146	2.0799	0.076344	2.0799
CBY1_4	CBY1	-1.7872	1.6689	0.17568	-1.6689	1.0254	2.5378	0.03941	2.5378	-0.51143	0.76573	0.75366	-0.76573	-3.6354	2.2388	0.021002	-2.2388
CBY3_1	CBY3	-2.9683	1.8123	0.10248	-1.8123	-4.0118	2.0223	0.099535	-2.0223	-0.069608	0.10626	0.96924	-0.10626	-3.7043	1.9848	0.031198	-1.9848
CBY3_2	CBY3	-1.9022	1.5465	0.18011	-1.5465	1.013	2.2322	0.069202	2.2322	0.69486	1.4195	0.51359	1.4195	-3.7553	2.0231	0.0298	-2.0231
CBY3_3	CBY3	0.51101	1.2123	0.35366	1.2123	0.42551	1.0264	0.39052	1.0264	-0.092177	0.19393	0.95159	-0.19393	1.1677	3.69	0.0041573	3.69
CBY3_4	CBY3	-1.9041	1.8499	0.14837	-1.8499	-0.96227	1.2847	0.27085	-1.2847	-0.33034	0.56553	0.82905	-0.56553	-3.5229	2.3898	0.023015	-2.3898
CC2D1A_1	CC2D1A	0.040548	0.078652	0.95989	0.078652	0.070191	0.14419	0.91228	0.14419	0.35081	0.83369	0.73616	0.83369	-0.27834	0.50236	0.68032	-0.50236
CC2D1A_2	CC2D1A	-1.2947	1.9671	0.14862	-1.9671	-5.4644	3.415	0.0039967	-3.415	-0.0011386	0.0028872	0.99932	-0.0028872	0.75358	2.3662	0.048912	2.3662
CC2D1A_3	CC2D1A	-0.14873	0.20321	0.86271	-0.20321	0.60159	1.1136	0.35718	1.1136	-0.43783	0.58951	0.81128	-0.58951	-0.23343	0.32063	0.77005	-0.32063
CC2D1A_4	CC2D1A	-1.9595	1.1509	0.16646	-1.1509	-3.0009	1.3759	0.29121	-1.3759	1.1094	1.9015	0.33908	1.9015	-2.7162	1.3504	0.070562	-1.3504
CC2D1B_1	CC2D1B	-1.2771	1.3702	0.26329	-1.3702	-4.3815	2.3158	0.059052	-2.3158	-0.41027	0.63023	0.80377	-0.63023	0.48309	0.96127	0.4196	0.96127
CC2D1B_2	CC2D1B	-2.1737	1.5806	0.15413	-1.5806	-3.937	1.967	0.10932	-1.967	0.21699	0.35738	0.91196	0.35738	-2.761	1.7904	0.052362	-1.7904
CC2D1B_3	CC2D1B	-3.1354	1.9208	0.097507	-1.9208	-4.148	2.1263	0.083115	-2.1263	-0.39938	0.57027	0.82168	-0.57027	-3.8385	2.0869	0.027469	-2.0869
CC2D1B_4	CC2D1B	-2.9591	2.6212	0.094481	-2.6212	-5.1659	3.0712	0.010819	-3.0712	-0.77708	1.3779	0.52522	-1.3779	-3.1876	2.7802	0.019666	-2.7802
CC2D2A_1	CC2D2A	-0.92574	1.8016	0.17965	-1.8016	-0.69728	1.5373	0.19899	-1.5373	0.24448	0.77593	0.75682	0.77593	-2.1749	3.0784	0.016249	-3.0784
CC2D2A_2	CC2D2A	-2.2366	2.4683	0.098846	-2.4683	0.059929	0.13969	0.91378	0.13969	-0.59522	1.166	0.60782	-1.166	-4.3272	3.0915	0.0057798	-3.0915
CC2D2A_3	CC2D2A	0.45842	1.422	0.27593	1.422	0.42014	1.3551	0.25639	1.3551	0.0098426	0.028746	0.99416	0.028746	0.93079	3.5813	0.0055931	3.5813
CC2D2A_4	CC2D2A	-0.27372	0.51309	0.70537	-0.51309	-2.1231	2.4016	0.045418	-2.4016	0.27914	0.69689	0.78673	0.69689	0.12525	0.27954	0.82394	0.27954
CC2D2B_1	CC2D2B	-2.1752	1.3531	0.15372	-1.3531	-1.6747	1.2245	0.19568	-1.2245	-0.3369	0.38825	0.86549	-0.38825	-3.1182	1.5859	0.051156	-1.5859
CC2D2B_2	CC2D2B	0.82218	1.6959	0.20481	1.6959	1.0566	2.4814	0.044125	2.4814	0.42306	0.81938	0.74377	0.81938	1.127	2.707	0.030173	2.707
CC2D2B_3	CC2D2B	-1.1492	1.1044	0.33623	-1.1044	1.7416	4.8834	1.2793e-05	4.8834	0.01214	0.018419	0.9981	0.018419	-3.024	1.8241	0.039885	-1.8241
CC2D2B_4	CC2D2B	-0.90084	0.53244	0.18206	-0.53244	-1.3543	0.64863	0.99716	-0.64863	-0.34906	0.23759	0.74539	-0.23759	-1.1623	0.63662	0.24472	-0.63662
CCAR1_1	CCAR1	-3.0503	1.6188	0.094528	-1.6188	-3.6117	1.7417	0.15876	-1.7417	-2.8778	1.714	0.21121	-1.714	-3.3115	1.7095	0.043793	-1.7095
CCAR1_2	CCAR1	-0.7569	1.3201	0.30978	-1.3201	-0.12071	0.273	0.82769	-0.273	-1.3518	2.1666	0.24984	-2.1666	-0.492	0.97054	0.40978	-0.97054
CCAR1_3	CCAR1	-3.5961	2.8215	0.089867	-2.8215	0.27239	0.67164	0.57989	0.67164	-2.551	2.8073	0.11532	-2.8073	-4.913	3.0878	0.0049253	-3.0878
CCAR1_4	CCAR1	-2.7836	2.4268	0.096746	-2.4268	-4.9901	2.8843	0.017608	-2.8843	-0.24197	0.48153	0.86173	-0.48153	-3.266	2.6402	0.022129	-2.6402
CCAR2_1	CCAR2	-1.5541	1.6262	0.19605	-1.6262	1.0227	2.6582	0.030513	2.6582	-1.0284	1.3749	0.51595	-1.3749	-3.0983	2.2579	0.033502	-2.2579
CCAR2_2	CCAR2	-2.1885	1.2501	0.14015	-1.2501	-3.1231	1.4437	0.25974	-1.4437	-2.4336	1.3889	0.272	-1.3889	-1.7483	1.1576	0.15167	-1.1576
CCAR2_3	CCAR2	-1.9704	1.3727	0.18208	-1.3727	-3.6152	1.744	0.15844	-1.744	0.27895	0.42366	0.89408	0.42366	-2.5248	1.5723	0.065994	-1.5723
CCAR2_4	CCAR2	-2.1021	2.0024	0.12811	-2.0024	-2.2268	2.1484	0.063844	-2.1484	0.3807	0.8638	0.72717	0.8638	-3.8399	2.5183	0.016096	-2.5183
CCBE1_1	CCBE1	-1.7414	2.1653	0.12191	-2.1653	-0.38531	0.76089	0.52751	-0.76089	-0.72509	1.3431	0.53898	-1.3431	-3.3031	2.8828	0.01646	-2.8828
CCBE1_2	CCBE1	-0.048054	0.093478	0.94699	-0.093478	-1.0953	1.5924	0.18018	-1.5924	-0.042367	0.090716	0.97946	-0.090716	0.47467	1.1538	0.32306	1.1538
CCBE1_3	CCBE1	-0.90783	1.395	0.28068	-1.395	-5.1446	3.048	0.011567	-3.048	0.5635	1.5697	0.44929	1.5697	1.0107	3.1473	0.014825	3.1473
CCBE1_4	CCBE1	0.0058019	0.010597	0.99846	0.010597	-3.0155	2.4124	0.030328	-2.4124	0.65966	1.6709	0.40961	1.6709	1.008	2.758	0.027755	2.758
CCBL1_1	CCBL1	-3.1763	1.9332	0.096746	-1.9332	-4.157	2.1333	0.082158	-2.1333	-0.5969	0.80141	0.73437	-0.80141	-3.8474	2.0939	0.027255	-2.0939
CCBL1_2	CCBL1	-1.2475	0.77283	0.27207	-0.77283	-2.3961	1.0735	0.48493	-1.0735	-0.50375	0.40741	0.78676	-0.40741	-1.1988	0.76994	0.2409	-0.76994
CCBL1_3	CCBL1	-1.325	1.5969	0.21381	-1.5969	-0.87759	1.2683	0.28042	-1.2683	0.2219	0.48452	0.86237	0.48452	-2.9254	2.3941	0.032845	-2.3941
CCBL1_4	CCBL1	-1.0974	0.81531	0.36413	-0.81531	-2.9547	1.351	0.30353	-1.351	0.67497	0.96657	0.71089	0.96657	-1.1848	0.88109	0.28371	-0.88109
CCBL2_1	CCBL2	0.10582	0.12003	0.99727	0.12003	3.0374	11.565	7.0309e-29	11.565	1.4122	2.7844	0.1344	2.7844	-1.9907	1.2143	0.11006	-1.2143
CCBL2_2	CCBL2	-1.7488	1.1776	0.21389	-1.1776	2.2191	6.2676	7.4015e-09	6.2676	-0.8177	0.7753	0.7013	-0.7753	-2.9949	1.5106	0.056488	-1.5106
CCBL2_3	CCBL2	-2.4204	1.565	0.13388	-1.565	-2.0209	1.4985	0.13499	-1.4985	-0.27951	0.36638	0.88602	-0.36638	-3.4572	1.8077	0.038955	-1.8077
CCBL2_4	CCBL2	-2.0884	1.5565	0.16276	-1.5565	0.66398	1.2328	0.30736	1.2328	0.010374	0.015927	0.99791	0.015927	-3.6378	1.9358	0.033231	-1.9358
CCDC101_1	CCDC101	-0.94342	1.6067	0.22103	-1.6067	-1.5781	2.3428	0.054739	-2.3428	-0.92285	1.7435	0.38135	-1.7435	-0.6655	1.2849	0.26711	-1.2849
CCDC101_2	CCDC101	-0.15719	0.30239	0.82844	-0.30239	0.26388	0.6171	0.61291	0.6171	-0.36078	0.71244	0.77921	-0.71244	-0.16625	0.33095	0.78758	-0.33095
CCDC101_3	CCDC101	-3.5286	2.1462	0.093893	-2.1462	-4.4044	2.3352	0.05686	-2.3352	-1.5228	1.6727	0.3807	-1.6727	-4.0915	2.292	0.021002	-2.292
CCDC101_4	CCDC101	0.46787	1.1892	0.36261	1.1892	0.93839	2.9898	0.013903	2.9898	0.33093	0.88097	0.72262	0.88097	0.3776	0.96443	0.41434	0.96443
CCDC102A_1	CCDC102A	-0.98767	0.88761	0.40622	-0.88761	-3.517	1.6804	0.1755	-1.6804	0.5283	0.85147	0.73955	0.85147	-0.29368	0.34034	0.73079	-0.34034
CCDC102A_2	CCDC102A	-0.29389	0.25591	0.70552	-0.25591	-2.5671	1.1539	0.42289	-1.1539	-0.65849	0.53086	0.74312	-0.53086	2.2341	5.2666	8.4897e-06	5.2666
CCDC102A_3	CCDC102A	-0.30461	0.39082	0.7472	-0.39082	1.2001	2.7628	0.024526	2.7628	-0.78001	0.93043	0.68027	-0.93043	-0.56349	0.68675	0.53219	-0.68675
CCDC102A_4	CCDC102A	-0.56732	0.63744	0.58539	-0.63744	1.3516	3.1472	0.0093568	3.1472	-2.5971	1.7709	0.24734	-1.7709	0.61881	1.0855	0.36425	1.0855
CCDC102B_1	CCDC102B	0.86337	1.5253	0.25185	1.5253	1.4274	3.2432	0.0072302	3.2432	0.53743	0.90625	0.72142	0.90625	0.94274	1.7731	0.12899	1.7731
CCDC102B_2	CCDC102B	1.686	3.9782	0.026746	3.9782	2.2525	6.9464	9.0912e-11	6.9464	1.9815	5.6897	7.7072e-06	5.6897	1.1733	2.324	0.05335	2.324
CCDC102B_3	CCDC102B	-2.219	1.8001	0.1386	-1.8001	1.7286	5.528	4.8047e-07	5.528	-0.24273	0.38722	0.88976	-0.38722	-4.0146	2.2278	0.022924	-2.2278
CCDC102B_4	CCDC102B	-1.9789	1.6764	0.16228	-1.6764	1.1677	2.9155	0.016931	2.9155	-3.1207	2.1666	0.16779	-2.1666	-2.4055	1.8873	0.065615	-1.8873
CCDC103_1	CCDC103	-1.7046	1.0956	0.21529	-1.0956	-3.0752	1.4169	0.27212	-1.4169	0.55412	0.78662	0.77266	0.78662	-2.3323	1.3032	0.066616	-1.3032
CCDC103_2	CCDC103	-2.9657	2.2986	0.096868	-2.2986	-4.7622	2.6578	0.029937	-2.6578	-1.0896	1.5316	0.45442	-1.5316	-3.2523	2.4472	0.02665	-2.4472
CCDC103_3	CCDC103	0.2414	0.45979	0.74366	0.45979	-0.1657	0.28639	0.81306	-0.28639	-0.25857	0.45343	0.86978	-0.45343	0.95399	2.4532	0.043353	2.4532
CCDC103_4	CCDC103	1.0668	1.8985	0.16716	1.8985	2.0233	5.4521	7.5178e-07	5.4521	-0.083081	0.10407	0.95892	-0.10407	1.8152	4.505	0.00024295	4.505
CCDC105_1	CCDC105	-0.56549	0.96366	0.46028	-0.96366	-3.3898	2.8227	0.012062	-2.8227	-0.27965	0.57583	0.82798	-0.57583	0.68573	1.8773	0.10532	1.8773
CCDC105_2	CCDC105	-1.1088	1.2287	0.3148	-1.2287	-4.3243	2.268	0.064476	-2.268	-0.2896	0.45444	0.86621	-0.45444	0.78663	1.7206	0.1374	1.7206
CCDC105_3	CCDC105	-1.9205	2.1192	0.12302	-2.1192	-0.060791	0.12469	0.92127	-0.12469	-0.57218	1.0361	0.66101	-1.0361	-3.7789	2.7715	0.014321	-2.7715
CCDC105_4	CCDC105	-1.403	1.5653	0.21568	-1.5653	-0.011268	0.020474	0.98373	-0.020474	-0.46186	0.75477	0.76063	-0.75477	-2.8774	2.2547	0.038032	-2.2547
CCDC106_1	CCDC106	-3.2025	2.0435	0.096746	-2.0435	-4.3266	2.2699	0.064305	-2.2699	0.02378	0.041558	0.99357	0.041558	-4.0146	2.2278	0.022924	-2.2278
CCDC106_2	CCDC106	-1.3418	1.9219	0.15488	-1.9219	-5.3287	3.2544	0.0065005	-3.2544	0.16747	0.43026	0.88056	0.43026	0.37509	0.97885	0.40682	0.97885
CCDC106_3	CCDC106	0.28577	0.59491	0.66342	0.59491	-0.94389	1.3663	0.24586	-1.3663	-0.066765	0.13474	0.9674	-0.13474	1.2708	3.981	0.0016885	3.981
CCDC106_4	CCDC106	-0.82838	1.1273	0.37541	-1.1273	-2.9572	2.3522	0.034268	-2.3522	0.88799	2.4044	0.1995	2.4044	-1.3483	1.6251	0.14622	-1.6251
CCDC107_1	CCDC107	-1.5492	1.5929	0.20179	-1.5929	0.24397	0.46549	0.70988	0.46549	-1.0891	1.4016	0.5033	-1.4016	-2.7884	2.1449	0.043441	-2.1449
CCDC107_2	CCDC107	-0.0041068	0.0053292	0.96375	-0.0053292	-1.9334	1.4276	0.14896	-1.4276	-0.024093	0.033501	0.98363	-0.033501	1.0758	2.1453	0.07008	2.1453
CCDC107_3	CCDC107	-1.0667	1.2617	0.31064	-1.2617	-0.026597	0.046043	0.96589	-0.046043	-0.17008	0.29345	0.92295	-0.29345	-2.3985	2.0277	0.058313	-2.0277
CCDC107_4	CCDC107	-1.3408	1.7192	0.1891	-1.7192	1.4601	5.2181	2.41e-06	5.2181	-1.2441	1.8031	0.35526	-1.8031	-2.7426	2.5077	0.031451	-2.5077
CCDC108_1	CCDC108	-0.2856	0.47595	0.72297	-0.47595	-0.17054	0.30936	0.80193	-0.30936	0.0084909	0.01715	0.99676	0.01715	-0.63717	0.98143	0.3976	-0.98143
CCDC108_2	CCDC108	-1.2883	1.4298	0.24948	-1.4298	-4.4982	2.4161	0.049408	-2.4161	0.72899	1.7399	0.38469	1.7399	-0.5822	0.83324	0.47042	-0.83324
CCDC108_3	CCDC108	-0.76942	1.1581	0.36842	-1.1581	-3.2102	2.6204	0.019482	-2.6204	-0.8968	1.4241	0.50506	-1.4241	0.68336	1.7615	0.12751	1.7615
CCDC108_4	CCDC108	-0.22757	0.42069	0.75925	-0.42069	0.1366	0.30042	0.81191	0.30042	0.46962	1.2188	0.58909	1.2188	-1.0851	1.5818	0.16541	-1.5818
CCDC109B_1	CCDC109B	-1.6261	0.9547	0.20105	-0.9547	-2.6378	1.1882	0.39901	-1.1882	1.4089	2.446	0.19903	2.446	-2.3661	1.1663	0.093081	-1.1663
CCDC109B_2	CCDC109B	0.38228	1.0163	0.4386	1.0163	-0.22657	0.51234	0.6762	-0.51234	0.0015212	0.0038955	0.99912	0.0038955	1.074	3.8459	0.0026182	3.8459
CCDC109B_3	CCDC109B	-1.4157	1.6519	0.19899	-1.6519	-4.7697	2.665	0.029431	-2.665	-0.70071	1.1144	0.62591	-1.1144	0.67598	1.6381	0.1559	1.6381
CCDC109B_4	CCDC109B	-1.4649	1.7011	0.18791	-1.7011	1.3542	4.3485	0.00013732	4.3485	-0.018802	0.037874	0.9915	-0.037874	-3.6918	2.553	0.018248	-2.553
CCDC110_1	CCDC110	1.1604	2.4716	0.10274	2.4716	1.8871	5.5926	3.4432e-07	5.5926	0.89958	1.8764	0.33927	1.8764	1.0967	2.356	0.050339	2.356
CCDC110_2	CCDC110	-0.2035	0.33813	0.80253	-0.33813	0.66492	1.5742	0.18993	1.5742	-0.57223	0.92177	0.70212	-0.92177	-0.2684	0.45249	0.70933	-0.45249
CCDC110_3	CCDC110	-0.26299	0.27624	0.76814	-0.27624	1.0534	1.8215	0.13795	1.8215	1.6194	3.6692	0.023157	3.6692	-2.1865	1.3325	0.090783	-1.3325
CCDC110_4	CCDC110	-0.21798	0.36327	0.7885	-0.36327	1.9578	7.8197	1.6788e-13	7.8197	0.016242	0.032132	0.99422	0.032132	-1.4696	1.7166	0.12441	-1.7166
CCDC112_1	CCDC112	-0.4665	0.4893	0.64893	-0.4893	-3.4793	1.6565	0.18307	-1.6565	0.20502	0.29055	0.9377	0.29055	1.4672	3.2248	0.013118	3.2248
CCDC112_2	CCDC112	-1.5715	0.8671	0.17045	-0.8671	-2.2829	1.0222	0.53047	-1.0222	0.12361	0.11997	0.98521	0.11997	-2.036	1.0075	0.12092	-1.0075
CCDC112_3	CCDC112	-2.4214	2.6442	0.095316	-2.6442	-5.4007	3.3387	0.0050724	-3.3387	-0.8685	1.62	0.42771	-1.62	-1.4666	2.155	0.065821	-2.155
CCDC112_4	CCDC112	-2.296	1.341	0.13642	-1.341	-3.3037	1.5487	0.21835	-1.5487	0.5499	0.83581	0.74902	0.83581	-3.0105	1.52	0.055678	-1.52
CCDC113_1	CCDC113	-1.8721	1.2797	0.19585	-1.2797	0.84166	1.4324	0.23954	1.4324	-0.28455	0.33847	0.88607	-0.33847	-3.1624	1.6135	0.049372	-1.6135
CCDC113_2	CCDC113	-1.9726	1.4296	0.18042	-1.4296	-3.7498	1.8345	0.13697	-1.8345	-0.37076	0.46984	0.8479	-0.46984	-2.0529	1.5046	0.10838	-1.5046
CCDC113_3	CCDC113	-2.5607	1.4405	0.11491	-1.4405	-3.4069	1.6113	0.19693	-1.6113	-0.55562	0.59455	0.78464	-0.59455	-3.1116	1.5817	0.051407	-1.5817
CCDC113_4	CCDC113	-1.8564	1.4924	0.18865	-1.4924	-3.9866	2.0035	0.10303	-2.0035	-0.027668	0.042502	0.98568	-0.042502	-1.7974	1.5193	0.13131	-1.5193
CCDC114_1	CCDC114	-2.2054	1.1235	0.10117	-1.1235	-2.7022	1.2201	0.37848	-1.2201	-2.1343	1.1622	0.30642	-1.1622	-2.428	1.1976	0.088728	-1.1976
CCDC114_2	CCDC114	-1.0807	0.6392	0.2484	-0.6392	-1.8908	0.85558	0.70534	-0.85558	1.2905	1.7635	0.4105	1.7635	-1.6584	0.8402	0.16281	-0.8402
CCDC114_3	CCDC114	-2.7287	1.7663	0.11395	-1.7663	-2.276	1.7128	0.099275	-1.7128	-2.9188	1.9599	0.20036	-1.9599	-3.132	1.9066	0.036017	-1.9066
CCDC114_4	CCDC114	-1.4348	1.4382	0.23527	-1.4382	-4.3127	2.2585	0.065613	-2.2585	0.33745	0.65596	0.8033	0.65596	-0.73848	0.94721	0.39988	-0.94721
CCDC115_1	CCDC115	-2.4504	1.2412	0.09545	-1.2412	-2.9268	1.336	0.31113	-1.336	-2.536	1.3298	0.22991	-1.3298	-2.6444	1.3112	0.074592	-1.3112
CCDC115_2	CCDC115	-1.6119	1.1166	0.23738	-1.1166	1.4884	3.0626	0.012128	3.0626	-2.5767	1.4757	0.25086	-1.4757	-2.0242	1.2893	0.11145	-1.2893
CCDC115_3	CCDC115	-1.1973	0.90585	0.33828	-0.90585	3.6889	19.471	1.3888e-81	19.471	0.13291	0.16506	0.98005	0.16506	-2.846	1.4235	0.063611	-1.4235
CCDC115_4	CCDC115	-1.5684	1.7678	0.17321	-1.7678	-0.88829	1.2841	0.27422	-1.2841	-0.42803	0.7508	0.76415	-0.7508	-2.936	2.4052	0.032327	-2.4052
CCDC116_1	CCDC116	-3.0802	1.6173	0.092874	-1.6173	-3.599	1.7334	0.16116	-1.7334	-3.6323	1.8166	0.13943	-1.8166	-2.8429	1.6297	0.044286	-1.6297
CCDC116_2	CCDC116	-3.2942	2.0706	0.09545	-2.0706	-4.3446	2.2849	0.062539	-2.2849	-0.40149	0.61106	0.81072	-0.61106	-4.0324	2.2426	0.022461	-2.2426
CCDC116_3	CCDC116	-0.82583	0.81208	0.46589	-0.81208	1.2093	2.5211	0.041486	2.5211	0.40253	0.64671	0.81352	0.64671	-2.5609	1.5982	0.063718	-1.5982
CCDC116_4	CCDC116	1.4284	2.9683	0.091798	2.9683	1.982	5.316	1.5271e-06	5.316	1.1616	2.3305	0.21722	2.3305	1.4755	3.2234	0.013165	3.2234
CCDC117_1	CCDC117	-3.1971	1.9495	0.096746	-1.9495	-4.1783	2.1501	0.079723	-2.1501	-0.61825	0.83014	0.72717	-0.83014	-3.8684	2.1103	0.02668	-2.1103
CCDC117_2	CCDC117	-1.1893	1.7003	0.19724	-1.7003	1.2657	4.4672	8.259e-05	4.4672	0.29926	0.76793	0.75991	0.76793	-3.544	2.8745	0.014834	-2.8745
CCDC117_3	CCDC117	-0.76447	0.6561	0.49566	-0.6561	2.841	10.012	9.3277e-22	10.012	1.9035	4.6517	0.00088924	4.6517	-2.8209	1.4091	0.064727	-1.4091
CCDC117_4	CCDC117	-0.33388	0.46789	0.71442	-0.46789	0.78874	1.7162	0.15551	1.7162	1.2052	3.2236	0.062615	3.2236	-2.2359	1.8477	0.07514	-1.8477
CCDC12_1	CCDC12	-2.4075	1.3354	0.12076	-1.3354	-1.4815	1.0784	0.23711	-1.0784	-2.2319	1.3822	0.31923	-1.3822	-2.9304	1.4724	0.059459	-1.4724
CCDC12_2	CCDC12	-1.6805	1.2155	0.22609	-1.2155	-3.4709	1.6512	0.18415	-1.6512	0.55249	0.8855	0.72772	0.8855	-2.1495	1.4118	0.099384	-1.4118
CCDC12_3	CCDC12	-0.79977	0.73027	0.48277	-0.73027	-3.3701	1.5888	0.20448	-1.5888	-0.13652	0.16603	0.94	-0.16603	0.77483	1.2579	0.29318	1.2579
CCDC12_4	CCDC12	-1.9744	1.1976	0.17162	-1.1976	-3.1347	1.4503	0.25724	-1.4503	-0.45008	0.45838	0.82362	-0.45838	-2.39	1.338	0.063611	-1.338
CCDC120_1	CCDC120	-1.3863	1.4308	0.24106	-1.4308	-4.3603	2.298	0.061131	-2.298	0.30115	0.58693	0.82716	0.58693	-0.53633	0.74533	0.51673	-0.74533
CCDC120_2	CCDC120	0.15859	0.3106	0.82923	0.3106	-0.065021	0.12337	0.92047	-0.12337	-0.062327	0.12394	0.97014	-0.12394	0.49381	1.1318	0.33373	1.1318
CCDC120_3	CCDC120	-1.0294	1.0707	0.36509	-1.0707	-4.0443	2.0466	0.095595	-2.0466	0.2759	0.48048	0.86816	0.48048	0.23618	0.3863	0.7677	0.3863
CCDC120_4	CCDC120	0.069356	0.16056	0.91236	0.16056	1.4145	5.7125	1.7445e-07	5.7125	-0.35895	0.7912	0.75062	-0.7912	-0.16633	0.36875	0.76457	-0.36875
CCDC121_1	CCDC121	-0.91648	1.6826	0.20515	-1.6826	1.2498	5.1953	2.7034e-06	5.1953	-0.4056	0.9678	0.6889	-0.9678	-2.44	3.0332	0.016944	-3.0332
CCDC121_2	CCDC121	-1.9764	2.0419	0.12815	-2.0419	-4.8786	2.7713	0.02316	-2.7713	-0.29829	0.56111	0.8319	-0.56111	-1.1892	1.5947	0.15936	-1.5947
CCDC121_3	CCDC121	-0.41092	0.6825	0.60534	-0.6825	-1.8935	2.1093	0.075338	-2.1093	-0.58784	1.0114	0.66972	-1.0114	0.52162	1.2445	0.28457	1.2445
CCDC121_4	CCDC121	-1.2576	1.8125	0.17434	-1.8125	-5.2724	3.1899	0.0077909	-3.1899	0.1462	0.36578	0.90314	0.36578	0.58395	1.6143	0.16176	1.6143
CCDC122_1	CCDC122	-1.6856	1.9094	0.14909	-1.9094	-4.9157	2.8084	0.021202	-2.8084	-0.2336	0.45469	0.87045	-0.45469	-0.42988	0.74086	0.53328	-0.74086
CCDC122_2	CCDC122	0.043214	0.096525	0.94833	0.096525	0.17714	0.43602	0.7249	0.43602	0.22758	0.59729	0.82205	0.59729	-0.20503	0.43675	0.72527	-0.43675
CCDC122_3	CCDC122	-1.5209	0.78205	0.10684	-0.78205	-1.8177	0.82613	0.74183	-0.82613	-1.8432	0.86554	0.32633	-0.86554	-1.5949	0.81331	0.17112	-0.81331
CCDC122_4	CCDC122	-0.5624	1.0814	0.40754	-1.0814	-0.41386	0.87913	0.46325	-0.87913	0.44339	1.3285	0.54498	1.3285	-1.6154	2.344	0.049372	-2.344
CCDC124_1	CCDC124	0.40697	0.96136	0.46572	0.96136	-0.030098	0.06394	0.95984	-0.06394	0.25702	0.63245	0.80993	0.63245	0.78217	2.204	0.062248	2.204
CCDC124_2	CCDC124	-3.8152	2.6206	0.089867	-2.6206	-4.9706	2.8642	0.018499	-2.8642	-0.50333	0.91247	0.70907	-0.91247	-4.652	2.8111	0.0091082	-2.8111
CCDC124_3	CCDC124	-1.1659	1.2347	0.30634	-1.2347	-4.2352	2.1954	0.073551	-2.1954	0.4326	0.84848	0.73293	0.84848	-0.15345	0.23275	0.83755	-0.23275
CCDC124_4	CCDC124	-3.1819	1.9444	0.096746	-1.9444	-4.1741	2.1468	0.080021	-2.1468	-0.54712	0.75069	0.75453	-0.75069	-3.8642	2.107	0.026746	-2.107
CCDC125_1	CCDC125	-1.5427	1.0624	0.24972	-1.0624	1.1409	1.9877	0.10736	1.9877	-3.1924	1.5351	0.17918	-1.5351	0.1614	0.19714	0.9315	0.19714
CCDC125_2	CCDC125	-1.5797	0.89649	0.18827	-0.89649	-2.4357	1.0918	0.47052	-1.0918	0.76597	0.97872	0.72025	0.97872	-2.1729	1.0718	0.1085	-1.0718
CCDC125_3	CCDC125	-2.6776	1.3986	0.097202	-1.3986	-3.2476	1.5155	0.23063	-1.5155	-2.382	1.4308	0.28872	-1.4308	-2.9562	1.4876	0.058135	-1.4876
CCDC125_4	CCDC125	1.3664	2.3551	0.11277	2.3551	2.3188	6.008	3.6148e-08	6.008	0.22364	0.26374	0.95957	0.26374	2.156	5.2957	7.1194e-06	5.2957
CCDC126_1	CCDC126	-0.86473	1.2551	0.32858	-1.2551	-1.5576	1.9271	0.10584	-1.9271	0.055082	0.11894	0.97328	0.11894	-1.4275	1.8147	0.10981	-1.8147
CCDC126_2	CCDC126	-1.7818	1.2965	0.21004	-1.2965	-3.5874	1.7258	0.16358	-1.7258	-0.028321	0.03827	0.98102	-0.03827	-1.9379	1.3948	0.12485	-1.3948
CCDC126_3	CCDC126	-2.2369	1.7734	0.13953	-1.7734	0.70455	1.4758	0.21922	1.4758	0.092061	0.16165	0.96421	0.16165	-3.9573	2.1811	0.024445	-2.1811
CCDC126_4	CCDC126	-1.8582	1.2615	0.19757	-1.2615	-3.4223	1.6209	0.19417	-1.6209	-0.082872	0.10434	0.95915	-0.10434	-2.1903	1.403	0.094332	-1.403
CCDC127_1	CCDC127	-1.7145	1.2037	0.21966	-1.2037	-3.3998	1.607	0.19845	-1.607	-0.20546	0.24635	0.9176	-0.24635	-1.7829	1.2664	0.14938	-1.2664
CCDC127_2	CCDC127	-2.394	1.6459	0.13537	-1.6459	-3.9403	1.9695	0.10881	-1.9695	-0.45983	0.60161	0.80438	-0.60161	-2.8439	1.8095	0.048428	-1.8095
CCDC127_3	CCDC127	-1.534	0.99172	0.24154	-0.99172	1.3891	2.4799	0.046769	2.4799	-0.44148	0.4217	0.82384	-0.4217	-2.6329	1.305	0.075422	-1.305
CCDC127_4	CCDC127	-1.1709	1.2506	0.30187	-1.2506	-4.267	2.2211	0.070349	-2.2211	0.069768	0.12149	0.97534	0.12149	0.21207	0.36898	0.77403	0.36898
CCDC129_1	CCDC129	-0.33083	0.61733	0.6456	-0.61733	0.33541	0.82816	0.49124	0.82816	-0.5457	1.0436	0.65953	-1.0436	-0.4524	0.84189	0.4774	-0.84189
CCDC129_2	CCDC129	-1.6422	2.058	0.13327	-2.058	-5.1863	3.0936	0.010192	-3.0936	0.42797	1.1505	0.61554	1.1505	-0.76992	1.3002	0.25953	-1.3002
CCDC129_3	CCDC129	-1.9223	1.2567	0.1868	-1.2567	-1.6124	1.177	0.20788	-1.177	0.56737	0.881	0.73152	0.881	-3.0574	1.5485	0.05357	-1.5485
CCDC129_4	CCDC129	0.33641	0.81916	0.53781	0.81916	0.37133	0.9624	0.42196	0.9624	-0.14963	0.33829	0.91189	-0.33829	0.81061	2.4422	0.043793	2.4422
CCDC13_1	CCDC13	0.057146	0.1398	0.9241	0.1398	0.46759	1.3946	0.24242	1.3946	-0.36773	0.8586	0.72717	-0.8586	0.27811	0.76426	0.52387	0.76426
CCDC13_2	CCDC13	0.20784	0.55817	0.68212	0.55817	1.5049	6.976	7.1312e-11	6.976	0.14742	0.42772	0.88115	0.42772	-0.36981	0.84639	0.47674	-0.84639
CCDC13_3	CCDC13	-1.5574	2.3819	0.10651	-2.3819	0.81447	2.8837	0.018118	2.8837	0.6341	2.1978	0.24365	2.1978	-4.3651	3.567	0.0024187	-3.567
CCDC13_4	CCDC13	-2.5282	2.5496	0.095825	-2.5496	1.2852	4.658	3.5419e-05	4.658	0.48148	1.3448	0.53932	1.3448	-4.9213	3.0969	0.0048151	-3.0969
CCDC130_1	CCDC130	-1.5995	1.5326	0.20763	-1.5326	-4.3197	2.2642	0.064906	-2.2642	-1.47	1.5943	0.4077	-1.5943	0.62089	1.2744	0.27472	1.2744
CCDC130_2	CCDC130	-2.6602	1.3722	0.095825	-1.3722	-3.1869	1.4801	0.24468	-1.4801	-3.2192	1.5512	0.17684	-1.5512	-2.3215	1.3426	0.073462	-1.3426
CCDC130_3	CCDC130	-1.7788	0.89184	0.10156	-0.89184	-2.1075	0.94576	0.60388	-0.94576	-2.1355	0.99114	0.28724	-0.99114	-1.8615	0.9285	0.13856	-0.9285
CCDC130_4	CCDC130	-1.534	1.8019	0.16952	-1.8019	-4.895	2.7877	0.022275	-2.7877	-0.20066	0.39222	0.89273	-0.39222	-0.064143	0.12419	0.9197	-0.12419
CCDC132_1	CCDC132	-0.78365	1.3387	0.30278	-1.3387	0.98383	3.2839	0.0062467	3.2839	0.88619	2.9842	0.098378	2.9842	-3.1363	2.9401	0.016286	-2.9401
CCDC132_2	CCDC132	-1.8992	1.1568	0.18064	-1.1568	-1.3357	0.9707	0.27212	-0.9707	-2.5085	1.3846	0.25319	-1.3846	-1.9185	1.1959	0.12141	-1.1959
CCDC132_3	CCDC132	0.064047	0.1409	0.9241	0.1409	1.9289	9.1588	2.6104e-18	9.1588	-0.095199	0.21818	0.94552	-0.21818	-0.68795	1.2225	0.29131	-1.2225
CCDC132_4	CCDC132	-1.4054	1.8038	0.17281	-1.8038	-5.0524	2.9493	0.014909	-2.9493	0.3106	0.76501	0.76112	0.76501	-0.11504	0.23052	0.85258	-0.23052
CCDC134_1	CCDC134	-1.5907	1.2857	0.2375	-1.2857	-3.7605	1.8419	0.13499	-1.8419	0.54184	0.94826	0.70322	0.94826	-1.7657	1.404	0.14525	-1.404
CCDC134_2	CCDC134	0.62266	1.8372	0.17305	1.8372	0.17429	0.46015	0.70904	0.46015	0.82201	2.8821	0.11485	2.8821	0.65537	2.0335	0.081475	2.0335
CCDC134_3	CCDC134	-0.30657	0.59384	0.6598	-0.59384	0.3882	1.0065	0.39965	1.0065	0.063161	0.1528	0.96387	0.1528	-1.0124	1.6243	0.15684	-1.6243
CCDC134_4	CCDC134	-0.03053	0.040698	0.94896	-0.040698	1.4709	3.5606	0.0027228	3.5606	-0.5476	0.66392	0.77515	-0.66392	-0.23664	0.30389	0.77015	-0.30389
CCDC136_1	CCDC136	-1.6993	1.4987	0.20354	-1.4987	-4.1451	2.124	0.08337	-2.124	-0.12345	0.19322	0.947	-0.19322	-1.1644	1.2416	0.24738	-1.2416
CCDC136_2	CCDC136	-2.832	1.6251	0.10516	-1.6251	-3.7012	1.8014	0.14406	-1.8014	-0.76354	0.83884	0.7035	-0.83884	-3.3991	1.768	0.040772	-1.768
CCDC136_3	CCDC136	-3.0272	1.8999	0.10055	-1.8999	-4.1451	2.124	0.08337	-2.124	-2.9621	2.0537	0.18929	-2.0537	-2.7489	1.9082	0.051201	-1.9082
CCDC136_4	CCDC136	-1.2769	1.554	0.22339	-1.554	-4.774	2.6691	0.029137	-2.6691	-0.414	0.72362	0.77369	-0.72362	0.76806	1.9294	0.096981	1.9294
CCDC137_1	CCDC137	-0.81048	1.5897	0.2265	-1.5897	-0.92543	1.8457	0.12725	-1.8457	-0.94083	1.9563	0.31076	-1.9563	-0.637	1.3721	0.23527	-1.3721
CCDC137_2	CCDC137	-0.85521	1.2864	0.31858	-1.2864	0.2339	0.53123	0.66542	0.53123	0.3101	0.75792	0.76406	0.75792	-2.4444	2.4371	0.037623	-2.4371
CCDC137_3	CCDC137	0.81005	2.304	0.11337	2.304	1.0724	3.5443	0.0027974	3.5443	0.55575	1.5815	0.44443	1.5815	0.94446	2.9359	0.021129	2.9359
CCDC137_4	CCDC137	0.84685	1.7065	0.20276	1.7065	0.87062	1.8393	0.13039	1.8393	-0.080674	0.12636	0.96506	-0.12636	1.7991	5.485	2.5621e-06	5.485
CCDC138_1	CCDC138	-2.2628	1.1433	0.096866	-1.1433	-2.7284	1.2332	0.3702	-1.2332	-2.3369	1.2162	0.25317	-1.2162	-2.4538	1.2108	0.086931	-1.2108
CCDC138_2	CCDC138	1.768	3.6546	0.056796	3.6546	2.5791	7.6539	6.3737e-13	7.6539	0.36805	0.46697	0.89477	0.46697	2.891	10.018	8.729e-21	10.018
CCDC138_3	CCDC138	-2.5372	1.7162	0.12452	-1.7162	-0.33858	0.44994	0.68968	-0.44994	-1.0448	1.1598	0.58074	-1.1598	-3.6974	1.9797	0.031381	-1.9797
CCDC138_4	CCDC138	0.0083606	0.0093522	0.94182	0.0093522	-3.1393	1.453	0.2563	-1.453	0.72921	1.1265	0.64234	1.1265	2.0261	5.0894	1.8948e-05	5.0894
CCDC14_1	CCDC14	-2.1229	1.2106	0.14456	-1.2106	-3.0537	1.4049	0.27683	-1.4049	0.40565	0.54188	0.86349	0.54188	-2.7674	1.3789	0.067617	-1.3789
CCDC14_2	CCDC14	-1.1468	1.3101	0.28991	-1.3101	0.97309	2.4013	0.051164	2.4013	-0.34267	0.55185	0.8319	-0.55185	-2.7839	2.1165	0.04433	-2.1165
CCDC14_3	CCDC14	0.35561	0.39881	0.85234	0.39881	2.9681	9.7752	9.7239e-21	9.7752	1.073	1.6504	0.43793	1.6504	-1.2653	0.85405	0.24511	-0.85405
CCDC14_4	CCDC14	-1.4017	1.3122	0.26029	-1.3122	-4.0636	2.0613	0.093268	-2.0613	-1.0496	1.1859	0.57301	-1.1859	0.53725	0.98585	0.4103	0.98585
CCDC140_1	CCDC140	-1.1859	0.83972	0.33218	-0.83972	2.3903	6.4257	2.881e-09	6.4257	0.30286	0.36949	0.92859	0.36949	-2.5933	1.2838	0.077849	-1.2838
CCDC140_2	CCDC140	-1.93	1.3369	0.18778	-1.3369	0.55992	0.88464	0.47786	0.88464	-0.15279	0.19605	0.93628	-0.19605	-3.2597	1.6756	0.04581	-1.6756
CCDC140_3	CCDC140	-0.24046	0.34768	0.78699	-0.34768	1.8654	6.2357	8.5552e-09	6.2357	1.3101	3.6529	0.023412	3.6529	-2.5186	1.9362	0.058907	-1.9362
CCDC140_4	CCDC140	-2.9085	1.7242	0.10391	-1.7242	-3.8694	1.9182	0.11879	-1.9182	-0.38923	0.50942	0.83636	-0.50942	-3.5642	1.8827	0.035432	-1.8827
CCDC141_1	CCDC141	-0.46439	0.42383	0.63767	-0.42383	1.7622	3.7361	0.0015752	3.7361	-0.57537	0.5366	0.77921	-0.5366	-1.3352	0.9556	0.24027	-0.9556
CCDC141_2	CCDC141	-0.5033	0.51552	0.62793	-0.51552	1.6375	3.7939	0.001244	3.7939	0.1402	0.19176	0.96591	0.19176	-1.9494	1.3381	0.12402	-1.3381
CCDC141_3	CCDC141	-0.82062	0.55531	0.40243	-0.55531	-2.1946	0.9833	0.56697	-0.9833	-0.078013	0.069028	0.92079	-0.069028	-0.48611	0.37315	0.52892	-0.37315
CCDC141_4	CCDC141	-2.2667	1.6795	0.14256	-1.6795	-4.0769	2.0714	0.091441	-2.0714	-0.44862	0.61581	0.80286	-0.61581	-2.486	1.8024	0.065706	-1.8024
CCDC142_1	CCDC142	1.1147	2.4029	0.10644	2.4029	1.2773	3.0448	0.012275	3.0448	0.75096	1.528	0.46869	1.528	1.4298	3.6135	0.0052227	3.6135
CCDC142_2	CCDC142	-0.70285	0.79365	0.50618	-0.79365	2.1243	7.171	1.908e-11	7.171	0.16881	0.27721	0.93489	0.27721	-2.587	1.7746	0.061292	-1.7746
CCDC142_3	CCDC142	-1.2793	0.89007	0.30663	-0.89007	-2.9122	1.3282	0.31533	-1.3282	0.6173	0.85435	0.75035	0.85435	-1.6069	1.0445	0.17158	-1.0445
CCDC142_4	CCDC142	-2.3037	1.3466	0.136	-1.3466	-3.3136	1.5546	0.21629	-1.5546	-2.0904	1.3826	0.3511	-1.3826	-2.23	1.3694	0.087872	-1.3694
CCDC144A_1	CCDC144A	-1.6677	1.3971	0.21752	-1.3971	-1.4449	1.3371	0.2132	-1.3371	0.44066	0.78995	0.7569	0.78995	-3.1877	1.8774	0.033044	-1.8774
CCDC144A_2	CCDC144A	-1.4573	1.418	0.23653	-1.418	-2.4997	1.911	0.0733	-1.911	0.033396	0.0569	0.99071	0.0569	-2.3361	1.8521	0.070562	-1.8521
CCDC144A_3	CCDC144A	-0.62915	0.60336	0.56164	-0.60336	-3.3519	1.5777	0.20788	-1.5777	-0.058767	0.072985	0.96609	-0.072985	1.1791	2.2251	0.062481	2.2251
CCDC144A_4	CCDC144A	-2.1472	1.6142	0.1546	-1.6142	1.7533	5.1303	3.8261e-06	5.1303	-0.56558	0.73424	0.75608	-0.73424	-3.7151	1.9929	0.03092	-1.9929
CCDC144NL_1	CCDC144NL	-1.6236	1.221	0.23605	-1.221	0.56949	0.90023	0.46976	0.90023	-2.5954	1.6233	0.25364	-1.6233	-1.8238	1.3387	0.14147	-1.3387
CCDC144NL_2	CCDC144NL	0.32543	0.42551	0.90454	0.42551	4.2114	24.855	6.4849e-133	24.855	0.38388	0.4449	0.96856	0.4449	-0.21771	0.23091	0.75675	-0.23091
CCDC144NL_3	CCDC144NL	-1.5938	1.1048	0.24074	-1.1048	-3.2359	1.5086	0.23337	-1.5086	0.7374	1.177	0.61936	1.177	-2.1749	1.3249	0.091881	-1.3249
CCDC144NL_4	CCDC144NL	-2.7937	1.9542	0.1081	-1.9542	-4.314	2.2595	0.065548	-2.2595	-1.6687	1.7069	0.35777	-1.7069	-2.7824	2.0215	0.047246	-2.0215
CCDC146_1	CCDC146	-2.5546	1.3936	0.11027	-1.3936	-1.5548	1.1334	0.22046	-1.1334	-2.619	1.5037	0.24477	-1.5037	-3.0014	1.5146	0.056106	-1.5146
CCDC146_2	CCDC146	0.21104	0.4098	0.77226	0.4098	1.5671	5.3445	1.2574e-06	5.3445	0.48137	1.1291	0.62488	1.1291	-0.70302	1.0407	0.36673	-1.0407
CCDC146_3	CCDC146	0.24833	0.55926	0.68241	0.55926	0.44333	1.1247	0.3459	1.1247	0.29404	0.74021	0.77033	0.74021	0.11071	0.24654	0.84517	0.24654
CCDC146_4	CCDC146	-3.1321	2.4524	0.094866	-2.4524	-4.9127	2.8054	0.021348	-2.8054	-1.8678	2.206	0.23019	-2.206	-3.0024	2.5139	0.028323	-2.5139
CCDC148_1	CCDC148	0.056386	0.13081	0.9292	0.13081	0.72402	2.2504	0.066061	2.2504	0.27754	0.76715	0.76006	0.76715	-0.48989	0.98154	0.40441	-0.98154
CCDC148_2	CCDC148	-2.9594	1.5716	0.095316	-1.5716	-3.5416	1.6961	0.17133	-1.6961	-2.6642	1.6343	0.2428	-1.6343	-3.2428	1.6647	0.046346	-1.6647
CCDC148_3	CCDC148	-2.8831	1.6149	0.1006	-1.6149	-3.661	1.7744	0.15075	-1.7744	-1.321	1.2086	0.52784	-1.2086	-3.3597	1.7415	0.042174	-1.7415
CCDC148_4	CCDC148	-2.8436	1.944	0.1064	-1.944	-4.2794	2.2311	0.06917	-2.2311	-0.82254	1.0699	0.63313	-1.0699	-3.3921	2.1165	0.027771	-2.1165
CCDC149_1	CCDC149	-0.86063	1.432	0.27048	-1.432	-2.8357	2.882	0.0142	-2.882	-0.5777	1.1582	0.61129	-1.1582	-0.12695	0.27884	0.82276	-0.27884
CCDC149_2	CCDC149	0.4662	1.2818	0.32599	1.2818	0.6999	2.2082	0.071108	2.2082	0.11524	0.30803	0.92131	0.30803	0.7062	2.2044	0.062203	2.2044
CCDC149_3	CCDC149	-0.9088	0.90764	0.42587	-0.90764	0.11978	0.17381	0.914	0.17381	1.6796	4.6277	0.00094173	4.6277	-3.0306	1.7615	0.038	-1.7615
CCDC149_4	CCDC149	0.62899	1.6372	0.21649	1.6372	1.6994	7.0717	3.7112e-11	7.0717	-0.026355	0.059648	0.98713	-0.059648	0.76316	2.1686	0.065865	2.1686
CCDC15_1	CCDC15	-0.58187	1.2653	0.33188	-1.2653	1.2898	5.8082	1.0268e-07	5.8082	-0.22509	0.60829	0.8176	-0.60829	-1.8423	2.8574	0.02366	-2.8574
CCDC15_2	CCDC15	-1.7514	2.0051	0.13706	-2.0051	-2.4988	2.4627	0.036319	-2.4627	0.30535	0.73857	0.771	0.73857	-3.2294	2.6446	0.022401	-2.6446
CCDC15_3	CCDC15	-2.3593	3.1281	0.089867	-3.1281	-2.267	3.2462	0.0066819	-3.2462	-1.3908	2.6556	0.15146	-2.6556	-3.3472	3.6417	0.0037432	-3.6417
CCDC15_4	CCDC15	-1.794	1.6195	0.18122	-1.6195	-0.18462	0.28478	0.80895	-0.28478	-0.84661	1.1016	0.61986	-1.1016	-3.2016	2.1011	0.033504	-2.1011
CCDC150_1	CCDC150	-0.17529	0.15591	0.76956	-0.15591	-2.4868	1.1156	0.451	-1.1156	0.85383	1.1437	0.65162	1.1437	0.88717	1.1842	0.35025	1.1842
CCDC150_2	CCDC150	-3.2136	2.0305	0.096746	-2.0305	-4.3034	2.2508	0.066749	-2.2508	-0.13631	0.22372	0.94033	-0.22372	-3.9917	2.2091	0.023546	-2.2091
CCDC150_3	CCDC150	-0.6395	0.72117	0.54221	-0.72117	-3.9102	1.9476	0.11332	-1.9476	0.048847	0.075174	0.98914	0.075174	1.4492	3.6046	0.0053574	3.6046
CCDC150_4	CCDC150	-2.147	1.4416	0.15995	-1.4416	-1.9102	1.409	0.15249	-1.409	0.53555	0.90256	0.72286	0.90256	-3.3487	1.7342	0.042538	-1.7342
CCDC151_1	CCDC151	-1.9411	2.5429	0.09792	-2.5429	-1.106	1.9382	0.10967	-1.9382	-0.035598	0.092415	0.97942	-0.092415	-3.9575	3.3422	0.0054095	-3.3422
CCDC151_2	CCDC151	0.41596	0.94933	0.47204	0.94933	1.8017	7.4084	3.5017e-12	7.4084	-0.38158	0.72519	0.77448	-0.72519	0.5371	1.3298	0.25117	1.3298
CCDC151_3	CCDC151	-1.8905	1.7682	0.15798	-1.7682	1.0076	2.5549	0.037989	2.5549	-2.2009	2.0709	0.24089	-2.0709	-2.902	2.1737	0.039885	-2.1737
CCDC151_4	CCDC151	-1.7362	1.6096	0.18659	-1.6096	-1.8314	1.7235	0.12461	-1.7235	0.23179	0.4373	0.88064	0.4373	-3.2346	2.1294	0.032327	-2.1294
CCDC152_1	CCDC152	-0.72785	1.0001	0.43188	-1.0001	-4.6285	2.5327	0.03918	-2.5327	0.96226	2.6207	0.15729	2.6207	0.76876	1.8422	0.11174	1.8422
CCDC152_2	CCDC152	-1.2971	0.74803	0.21752	-0.74803	-2.1159	0.94931	0.60081	-0.94931	1.0115	1.3064	0.59348	1.3064	-1.8712	0.93284	0.1376	-0.93284
CCDC152_3	CCDC152	-1.1612	1.3108	0.28837	-1.3108	-4.4326	2.3592	0.054324	-2.3592	-1.0253	1.3173	0.53509	-1.3173	1.4847	4.4188	0.00032904	4.4188
CCDC152_4	CCDC152	-1.8317	1.2969	0.20226	-1.2969	-3.5418	1.6963	0.17133	-1.6963	-0.38076	0.45015	0.84766	-0.45015	-1.8491	1.3448	0.13786	-1.3448
CCDC153_1	CCDC153	-0.89737	1.2077	0.3421	-1.2077	1.376	4.3541	0.00013419	4.3541	0.50281	1.1915	0.59957	1.1915	-3.0906	2.3871	0.030505	-2.3871
CCDC153_2	CCDC153	-0.97713	1.4895	0.25124	-1.4895	-5.1853	3.0925	0.01021	-3.0925	0.14979	0.36436	0.90365	0.36436	1.2683	4.4279	0.00031461	4.4279
CCDC153_3	CCDC153	-0.76147	1.4694	0.26044	-1.4694	-0.95171	1.8231	0.13131	-1.8231	-0.69025	1.5035	0.47504	-1.5035	-0.75074	1.5105	0.18983	-1.5105
CCDC153_4	CCDC153	-1.8717	2.3312	0.10816	-2.3312	-0.62004	1.1785	0.32203	-1.1785	-0.44923	0.94536	0.69642	-0.94536	-3.6799	3.0717	0.010517	-3.0717
CCDC154_1	CCDC154	0.47183	1.1593	0.37525	1.1593	-0.54618	0.99182	0.40475	-0.99182	0.14624	0.35161	0.90765	0.35161	1.3191	4.6511	0.00012642	4.6511
CCDC154_2	CCDC154	-1.3589	1.6382	0.20429	-1.6382	-4.8191	2.7128	0.026487	-2.7128	-0.52902	0.90398	0.71099	-0.90398	0.69199	1.7145	0.13777	1.7145
CCDC154_3	CCDC154	-1.1164	2.2873	0.11438	-2.2873	0.53545	2.0141	0.097999	2.0141	-0.30989	0.90762	0.71196	-0.90762	-2.6922	3.7313	0.0034803	-3.7313
CCDC154_4	CCDC154	-2.8278	2.1005	0.10381	-2.1005	-2.7894	2.1843	0.046769	-2.1843	0.37111	0.78423	0.75517	0.78423	-4.2145	2.3978	0.018133	-2.3978
CCDC155_1	CCDC155	-1.5967	1.21	0.24127	-1.21	1.0589	2.0151	0.10071	2.0151	0.78182	1.3991	0.52648	1.3991	-3.2505	1.6697	0.046066	-1.6697
CCDC155_2	CCDC155	-3.1728	2.1707	0.096669	-2.1707	-4.5244	2.4392	0.047131	-2.4392	-2.4971	2.1966	0.20464	-2.1966	-3.0168	2.218	0.036143	-2.218
CCDC155_3	CCDC155	-0.42135	0.4568	0.67591	-0.4568	-0.53875	0.57827	0.5744	-0.57827	0.67719	1.1624	0.61988	1.1624	-1.361	1.1368	0.23279	-1.1368
CCDC155_4	CCDC155	-1.5676	1.7612	0.17401	-1.7612	-2.2825	2.2111	0.057267	-2.2111	-0.14484	0.27837	0.92834	-0.27837	-2.586	2.298	0.041575	-2.298
CCDC157_1	CCDC157	-0.95386	0.67193	0.39004	-0.67193	-2.5682	1.1544	0.42289	-1.1544	0.85619	1.1741	0.63628	1.1741	-1.2129	0.80861	0.25293	-0.80861
CCDC157_2	CCDC157	-1.4498	1.035	0.27128	-1.035	1.8858	4.4873	8.0789e-05	4.4873	-2.6244	1.4577	0.23676	-1.4577	-1.6825	1.1572	0.16524	-1.1572
CCDC157_3	CCDC157	-1.0335	1.3808	0.27926	-1.3808	-4.836	2.7292	0.025469	-2.7292	0.29603	0.67451	0.79478	0.67451	0.75125	1.9137	0.099417	1.9137
CCDC157_4	CCDC157	-0.44096	0.54639	0.65353	-0.54639	1.1665	2.679	0.029513	2.679	-0.6282	0.7951	0.73222	-0.7951	-1.0265	1.0927	0.3051	-1.0927
CCDC158_1	CCDC158	0.46587	1.2716	0.32974	1.2716	1.616	7.2507	1.0724e-11	7.2507	0.05475	0.14224	0.96606	0.14224	0.31196	0.83661	0.48257	0.83661
CCDC158_2	CCDC158	-0.185	0.40767	0.76927	-0.40767	0.054412	0.13704	0.915	0.13704	-0.15482	0.38001	0.89785	-0.38001	-0.33627	0.73162	0.54216	-0.73162
CCDC158_3	CCDC158	-0.50958	0.89348	0.4959	-0.89348	0.10348	0.23448	0.85373	0.23448	-0.16713	0.36125	0.90419	-0.36125	-1.1536	1.716	0.1338	-1.716
CCDC158_4	CCDC158	0.39288	0.72871	0.59196	0.72871	-1.0027	1.216	0.28803	-1.216	0.95828	2.396	0.20127	2.396	0.55501	1.1316	0.33601	1.1316
CCDC159_1	CCDC159	-0.9415	1.7147	0.19744	-1.7147	-0.3383	0.78778	0.51324	-0.78778	-0.59592	1.3359	0.54234	-1.3359	-1.5898	2.4824	0.040882	-2.4824
CCDC159_2	CCDC159	1.3805	3.3719	0.077408	3.3719	1.8994	5.9611	4.3877e-08	5.9611	1.7763	5.5407	1.6016e-05	5.5407	0.77056	1.5361	0.18599	1.5361
CCDC159_3	CCDC159	-3.7044	2.5475	0.089867	-2.5475	-4.9027	2.7954	0.021905	-2.7954	-0.20794	0.4065	0.88765	-0.4065	-4.5848	2.7436	0.010379	-2.7436
CCDC159_4	CCDC159	-0.53134	0.58367	0.60886	-0.58367	2.2958	7.6463	6.3737e-13	7.6463	-0.079845	0.11013	0.964	-0.11013	-2.1169	1.5059	0.10231	-1.5059
CCDC160_1	CCDC160	0.071129	0.18264	0.90009	0.18264	-0.13939	0.35069	0.77921	-0.35069	-0.11683	0.31026	0.92058	-0.31026	0.36461	1.0798	0.35717	1.0798
CCDC160_2	CCDC160	0.40511	0.8151	0.54255	0.8151	2.0507	8.261	5.3607e-15	8.261	0.82267	2.1151	0.26498	2.1151	-0.78181	1.0906	0.33936	-1.0906
CCDC160_3	CCDC160	-0.35365	0.46458	0.70826	-0.46458	2.1425	7.5831	1.0001e-12	7.5831	0.26176	0.46224	0.87344	0.46224	-2.0403	1.6741	0.09836	-1.6741
CCDC160_4	CCDC160	0.46717	1.2849	0.32488	1.2849	-0.070284	0.16816	0.89479	-0.16816	0.70498	2.3341	0.21312	2.3341	0.50499	1.463	0.20481	1.463
CCDC166_1	CCDC166	-1.6819	2.7513	0.094577	-2.7513	-4.2781	3.9996	0.00028339	-3.9996	-0.84929	1.9656	0.30717	-1.9656	-1.1209	2.2447	0.058335	-2.2447
CCDC166_2	CCDC166	-0.31381	0.73938	0.57993	-0.73938	-0.88036	1.8214	0.13196	-1.8214	-0.64996	1.5151	0.47035	-1.5151	0.30271	0.91775	0.43868	0.91775
CCDC166_3	CCDC166	-2.4493	1.8535	0.12465	-1.8535	-4.2938	2.2429	0.067606	-2.2429	-0.95782	1.2002	0.57846	-1.2002	-2.4146	1.9093	0.064106	-1.9093
CCDC166_4	CCDC166	0.042462	0.068778	0.97311	0.068778	0.73626	1.5979	0.18415	1.5979	-0.86094	1.1289	0.60941	-1.1289	0.61604	1.2706	0.27612	1.2706
CCDC167_1	CCDC167	-0.18063	0.17361	0.79424	-0.17361	2.1593	5.1603	3.5687e-06	5.1603	-0.12695	0.13093	0.93134	-0.13093	-1.2132	0.86118	0.26888	-0.86118
CCDC167_2	CCDC167	-3.4581	2.2038	0.094481	-2.2038	-0.20151	0.33001	0.78376	-0.33001	-3.5869	2.4296	0.11461	-2.4296	-4.1885	2.375	0.018693	-2.375
CCDC167_3	CCDC167	-2.4219	1.8118	0.12794	-1.8118	-4.2353	2.1954	0.073551	-2.1954	0.23273	0.4248	0.88584	0.4248	-3.1344	2.044	0.036022	-2.044
CCDC167_4	CCDC167	0.050802	0.051763	0.93676	0.051763	-2.7284	1.2332	0.3702	-1.2332	1.217	2.0087	0.30731	2.0087	1.3616	2.3248	0.055428	2.3248
CCDC168_1	CCDC168	-1.8169	1.3335	0.20373	-1.3335	-3.6496	1.7668	0.15249	-1.7668	-0.0027738	0.0038569	0.99044	-0.0038569	-1.9986	1.4417	0.11633	-1.4417
CCDC168_2	CCDC168	-1.6495	0.85745	0.1158	-0.85745	-2.1075	0.94576	0.60388	-0.94576	-1.5368	0.84093	0.40739	-0.84093	-1.8615	0.9285	0.13856	-0.9285
CCDC168_3	CCDC168	-0.90722	1.0608	0.38764	-1.0608	-4.2988	2.247	0.067231	-2.247	0.24499	0.45861	0.8732	0.45861	0.78444	1.7005	0.14183	1.7005
CCDC168_4	CCDC168	-2.4233	1.4425	0.1294	-1.4425	-3.4832	1.6589	0.18243	-1.6589	0.63066	1.0445	0.66972	1.0445	-3.1859	1.6283	0.048633	-1.6283
CCDC169-SOHLH2_1	CCDC169-SOHLH2	-1.6946	1.5121	0.20221	-1.5121	-0.80593	0.97405	0.38826	-0.97405	-0.56947	0.77679	0.7444	-0.77679	-2.9985	1.9819	0.041147	-1.9819
CCDC169-SOHLH2_2	CCDC169-SOHLH2	0.55341	1.0524	0.42727	1.0524	-0.60213	0.79974	0.48598	-0.79974	0.8405	1.9396	0.31596	1.9396	0.8696	1.9282	0.098022	1.9282
CCDC169-SOHLH2_3	CCDC169-SOHLH2	-1.7783	1.2075	0.20999	-1.2075	0.32096	0.43489	0.76106	0.43489	0.076671	0.099594	0.99198	0.099594	-3.0517	1.5449	0.053859	-1.5449
CCDC169-SOHLH2_4	CCDC169-SOHLH2	-0.39733	0.43766	0.69033	-0.43766	1.2923	2.7123	0.027879	2.7123	0.36274	0.55952	0.84623	0.55952	-1.8137	1.3429	0.14269	-1.3429
CCDC169_1	CCDC169	-0.78969	0.78219	0.48209	-0.78219	-3.6379	1.759	0.15452	-1.759	0.97269	1.9254	0.32482	1.9254	-0.074867	0.096903	0.90187	-0.096903
CCDC169_2	CCDC169	1.3054	3.5676	0.062988	3.5676	1.5009	4.6332	3.9844e-05	4.6332	0.94882	2.4655	0.18747	2.4655	1.5895	5.0498	2.1363e-05	5.0498
CCDC169_3	CCDC169	-0.52884	0.81785	0.52995	-0.81785	-0.49503	0.8106	0.49523	-0.8106	-0.52429	0.89039	0.71603	-0.89039	-0.56626	0.89745	0.4426	-0.89745
CCDC169_4	CCDC169	0.046526	0.12068	0.93441	0.12068	-0.34369	0.82256	0.49392	-0.82256	-0.052323	0.14478	0.96537	-0.14478	0.3407	1.0193	0.38615	1.0193
CCDC17_1	CCDC17	-1.8841	0.98222	0.12102	-0.98222	-2.4357	1.0918	0.47052	-1.0918	-2.4654	1.1442	0.24984	-1.1442	-1.237	0.7929	0.23287	-0.7929
CCDC17_2	CCDC17	0.055511	0.086627	0.96593	0.086627	-1.2045	1.3007	0.24555	-1.3007	0.73745	1.6045	0.43751	1.6045	0.031438	0.050372	0.98129	0.050372
CCDC17_3	CCDC17	-1.5681	1.1814	0.24749	-1.1814	-3.5018	1.6707	0.17844	-1.6707	0.6117	1.0119	0.68282	1.0119	-1.9216	1.3539	0.12794	-1.3539
CCDC17_4	CCDC17	-1.4757	1.491	0.22248	-1.491	-4.3752	2.3105	0.059544	-2.3105	-0.40304	0.61932	0.80804	-0.61932	-0.086696	0.14068	0.90159	-0.14068
CCDC170_1	CCDC170	-1.9702	2.0458	0.12797	-2.0458	-1.8859	2.0999	0.076488	-2.0999	-0.47414	0.84437	0.72991	-0.84437	-3.3315	2.5669	0.022971	-2.5669
CCDC170_2	CCDC170	-2.1547	1.5516	0.15702	-1.5516	-0.2227	0.29639	0.78504	-0.29639	0.10025	0.15601	0.96879	0.15601	-3.5834	1.8964	0.034879	-1.8964
CCDC170_3	CCDC170	-1.2744	1.3378	0.27028	-1.3378	-1.3068	1.4155	0.21105	-1.4155	-0.18339	0.29685	0.92023	-0.29685	-2.3066	1.8848	0.069817	-1.8848
CCDC170_4	CCDC170	-3.171	1.9545	0.096866	-1.9545	-4.1937	2.1622	0.078046	-2.1622	-0.3916	0.56904	0.82312	-0.56904	-3.8835	2.1222	0.026291	-2.1222
CCDC171_1	CCDC171	-1.2944	1.5753	0.21784	-1.5753	0.92326	2.4965	0.042529	2.4965	0.011763	0.023874	0.99524	0.023874	-3.3303	2.4846	0.02476	-2.4846
CCDC171_2	CCDC171	-1.1816	1.059	0.33675	-1.059	1.1543	2.3966	0.052709	2.3966	0.23574	0.363	0.91304	0.363	-2.9488	1.7033	0.040596	-1.7033
CCDC171_3	CCDC171	0.22268	0.44171	0.75327	0.44171	-0.31191	0.53875	0.65534	-0.53875	0.46765	1.1108	0.6328	1.1108	0.25222	0.52444	0.6725	0.52444
CCDC171_4	CCDC171	-1.2188	1.6342	0.21049	-1.6342	1.5451	5.7664	1.3006e-07	5.7664	-0.85168	1.4035	0.51365	-1.4035	-2.8384	2.558	0.02883	-2.558
CCDC172_1	CCDC172	-2.1702	1.7376	0.14496	-1.7376	-4.2443	2.2027	0.072857	-2.2027	0.38168	0.7371	0.77419	0.7371	-2.7136	1.9607	0.051156	-1.9607
CCDC172_2	CCDC172	-0.14791	0.25998	0.85041	-0.25998	0.061847	0.12238	0.92707	0.12238	0.11204	0.23626	0.94118	0.23626	-0.50925	0.82313	0.48351	-0.82313
CCDC172_3	CCDC172	0.73385	1.7351	0.19418	1.7351	0.7661	1.9191	0.11394	1.9191	0.67876	1.7229	0.39157	1.7229	0.78684	1.9686	0.090833	1.9686
CCDC172_4	CCDC172	0.0045054	0.0088213	0.99777	0.0088213	0.45988	1.1104	0.35303	1.1104	-0.24518	0.48408	0.8611	-0.48408	0.027765	0.056874	0.96646	0.056874
CCDC173_1	CCDC173	-0.047619	0.04659	0.87021	-0.04659	0.30018	0.33351	0.86708	0.33351	1.4408	2.5813	0.17187	2.5813	-1.3804	0.90611	0.21384	-0.90611
CCDC173_2	CCDC173	-0.53728	0.5392	0.60891	-0.5392	0.89462	1.5282	0.20988	1.5282	0.22231	0.30983	0.93383	0.30983	-1.8221	1.2826	0.14273	-1.2826
CCDC173_3	CCDC173	-1.8675	1.4263	0.19251	-1.4263	-3.8287	1.8894	0.12461	-1.8894	0.92085	1.8993	0.33212	1.8993	-2.5883	1.6932	0.062261	-1.6932
CCDC173_4	CCDC173	0.34961	0.85092	0.52142	0.85092	-0.086903	0.19065	0.88051	-0.19065	0.36576	0.9856	0.68282	0.9856	0.55695	1.5182	0.18799	1.5182
CCDC174_1	CCDC174	-2.4618	1.5191	0.12929	-1.5191	-3.6384	1.7594	0.15449	-1.7594	-0.95496	0.96867	0.64131	-0.96867	-2.882	1.6566	0.042958	-1.6566
CCDC174_2	CCDC174	0.98881	1.8127	0.18243	1.8127	1.2495	2.6133	0.034452	2.6133	0.11369	0.16267	0.97119	0.16267	1.7847	4.6491	0.0001324	4.6491
CCDC174_3	CCDC174	0.17981	0.21412	0.93651	0.21412	2.6871	8.9431	1.8902e-17	8.9431	0.31087	0.41309	0.90763	0.41309	-1.0512	0.85914	0.3325	-0.85914
CCDC174_4	CCDC174	0.16578	0.16295	0.70953	0.16295	-0.46744	0.32159	0.23954	-0.32159	-0.051165	0.04176	0.71141	-0.04176	1.224	1.7659	0.18099	1.7659
CCDC175_1	CCDC175	0.49561	1.2553	0.3363	1.2553	1.9696	9.3851	3.3546e-19	9.3851	-0.76437	1.386	0.52218	-1.386	1.0416	3.3658	0.0095403	3.3658
CCDC175_2	CCDC175	-1.2378	0.93864	0.32744	-0.93864	-3.186	1.4797	0.24478	-1.4797	0.68184	1.0497	0.67295	1.0497	-1.3811	1.0337	0.23213	-1.0337
CCDC175_3	CCDC175	-0.99395	0.64865	0.34464	-0.64865	2.5834	6.4166	3.253e-09	6.4166	-0.26123	0.22188	0.86204	-0.22188	-2.0248	1.0024	0.12186	-1.0024
CCDC175_4	CCDC175	0.48632	0.97407	0.46219	0.97407	1.6902	5.6513	2.4604e-07	5.6513	-0.53855	0.82758	0.73224	-0.82758	0.93739	2.3047	0.05357	2.3047
CCDC176_1	CCDC176	-0.27935	0.21613	0.64508	-0.21613	-1.9593	0.88358	0.67177	-0.88358	0.86952	1.0242	0.71789	1.0242	0.10728	0.096215	0.88714	0.096215
CCDC176_2	CCDC176	-2.5128	1.495	0.12379	-1.495	-3.5589	1.7073	0.16832	-1.7073	0.46383	0.73982	0.78073	0.73982	-3.2597	1.6756	0.04581	-1.6756
CCDC176_3	CCDC176	-0.22334	0.19192	0.28164	-0.19192	-0.46744	0.32159	0.23954	-0.32159	0.39392	0.37628	0.96433	0.37628	-0.41447	0.33006	0.53833	-0.33006
CCDC176_4	CCDC176	-0.24609	0.35641	0.78198	-0.35641	0.0020113	0.0033029	0.9926	0.0033029	-0.65321	0.90232	0.7026	-0.90232	0.028762	0.047402	0.98104	0.047402
CCDC177_1	CCDC177	0.32396	0.33613	0.91217	0.33613	3.11	10.116	3.6072e-22	10.116	0.3052	0.32564	0.95608	0.32564	-0.78429	0.57209	0.40097	-0.57209
CCDC177_2	CCDC177	0.27827	0.45468	0.75571	0.45468	0.016017	0.02479	0.9988	0.02479	-0.0094457	0.015164	0.993	-0.015164	0.70676	1.3983	0.23005	1.3983
CCDC177_3	CCDC177	-0.31105	0.39706	0.74277	-0.39706	-2.2243	1.6684	0.10584	-1.6684	-0.070207	0.10549	0.9688	-0.10549	0.47928	0.83447	0.49421	0.83447
CCDC177_4	CCDC177	-1.6352	1.7885	0.16756	-1.7885	0.49975	1.1431	0.33923	1.1431	-0.9696	1.4149	0.50561	-1.4149	-3.1587	2.4295	0.028373	-2.4295
CCDC178_1	CCDC178	0.26747	0.51348	0.71209	0.51348	0.23733	0.47126	0.70599	0.47126	-0.095411	0.17658	0.95566	-0.17658	0.65137	1.4915	0.19674	1.4915
CCDC178_2	CCDC178	0.1769	0.26956	0.86758	0.26956	1.5846	4.2849	0.0001818	4.2849	0.94998	2.0899	0.27302	2.0899	-1.1875	1.1991	0.2539	-1.1991
CCDC178_3	CCDC178	-0.38976	0.59978	0.64754	-0.59978	-0.03134	0.056928	0.96078	-0.056928	-0.41456	0.6927	0.78446	-0.6927	-0.55307	0.8365	0.47266	-0.8365
CCDC178_4	CCDC178	-0.0010846	0.0026077	0.99838	-0.0026077	-0.33221	0.7515	0.53364	-0.7515	-0.084234	0.21706	0.94581	-0.21706	0.24712	0.67357	0.57816	0.67357
CCDC179_1	CCDC179	-1.4945	1.1404	0.26305	-1.1404	-1.7333	1.2698	0.18415	-1.2698	-2.8666	1.6384	0.21004	-1.6384	0.1388	0.18419	0.92239	0.18419
CCDC179_2	CCDC179	-2.4448	1.5435	0.1315	-1.5435	-3.7013	1.8015	0.14406	-1.8015	1.3968	3.3339	0.050441	3.3339	-3.3993	1.7681	0.040772	-1.7681
CCDC179_3	CCDC179	-2.9068	2.6251	0.094528	-2.6251	-0.57877	1.0515	0.3775	-1.0515	0.14127	0.34279	0.91076	0.34279	-4.8668	3.0371	0.0055525	-3.0371
CCDC179_4	CCDC179	-0.96455	1.427	0.26916	-1.427	-1.7105	2.1334	0.075967	-2.1334	-0.17605	0.3696	0.9012	-0.3696	-1.3816	1.8721	0.10213	-1.8721
CCDC18_1	CCDC18	-0.7687	0.77657	0.48995	-0.77657	-3.6821	1.7885	0.1475	-1.7885	-0.28901	0.36831	0.883	-0.36831	1.2722	2.7484	0.028673	2.7484
CCDC18_2	CCDC18	-0.71218	0.92381	0.46228	-0.92381	-2.6933	2.0914	0.054324	-2.0914	-0.096162	0.16699	0.95721	-0.16699	-0.26953	0.41871	0.72556	-0.41871
CCDC18_3	CCDC18	-1.1126	0.61665	0.11986	-0.61665	-1.3656	0.65281	0.99028	-0.65281	-1.3877	0.68405	0.39674	-0.68405	-1.175	0.64169	0.24214	-0.64169
CCDC18_4	CCDC18	-2.525	1.3062	0.098781	-1.3062	-3.0757	1.4171	0.27212	-1.4171	-2.2896	1.3364	0.30131	-1.3364	-2.789	1.391	0.066616	-1.391
CCDC180_1	CCDC180	0.64514	1.3066	0.31987	1.3066	0.24803	0.45312	0.71969	0.45312	-0.31752	0.49949	0.85109	-0.49949	1.8387	6.1857	5.655e-08	6.1857
CCDC180_2	CCDC180	-0.036383	0.067745	0.9597	-0.067745	1.035	2.9904	0.013904	2.9904	0.30708	0.70794	0.78291	0.70794	-0.8909	1.3003	0.25483	-1.3003
CCDC180_3	CCDC180	-1.2687	1.7551	0.18475	-1.7551	0.84516	2.5097	0.041314	2.5097	0.019831	0.045676	0.99057	0.045676	-3.351	2.8097	0.017622	-2.8097
CCDC180_4	CCDC180	-1.7947	1.6641	0.17576	-1.6641	-0.087396	0.14331	0.90187	-0.14331	-0.46911	0.70841	0.7748	-0.70841	-3.4346	2.1983	0.026585	-2.1983
CCDC181_1	CCDC181	1.0982	2.4499	0.10393	2.4499	2.5811	11.122	9.1233e-27	11.122	0.14656	0.24971	0.94082	0.24971	1.3523	3.4523	0.0078578	3.4523
CCDC181_2	CCDC181	-1.1376	1.665	0.20617	-1.665	-0.90926	1.4993	0.20788	-1.4993	-0.88798	1.5436	0.45653	-1.5436	-1.5214	2.0652	0.074592	-2.0652
CCDC181_3	CCDC181	-1.3086	1.4685	0.23969	-1.4685	0.18885	0.35984	0.77764	0.35984	0.20639	0.41427	0.88764	0.41427	-3.1884	2.2729	0.031322	-2.2729
CCDC181_4	CCDC181	0.45177	0.80216	0.55464	0.80216	0.43971	0.80835	0.5084	0.80835	0.10426	0.17792	0.96065	0.17792	0.81921	1.7264	0.13653	1.7264
CCDC182_1	CCDC182	0.68609	1.8156	0.17733	1.8156	1.3126	4.6461	3.7406e-05	4.6461	-0.38198	0.76276	0.7609	-0.76276	1.4596	5.418	3.5409e-06	5.418
CCDC182_2	CCDC182	-1.9913	1.1595	0.16102	-1.1595	-3.0009	1.3759	0.29121	-1.3759	0.93163	1.4906	0.4977	1.4906	-2.7162	1.3504	0.070562	-1.3504
CCDC182_3	CCDC182	-0.81977	1.4938	0.25285	-1.4938	0.13745	0.36269	0.77178	0.36269	-0.40407	0.9284	0.70359	-0.9284	-1.7001	2.4785	0.040772	-2.4785
CCDC182_4	CCDC182	-1.3909	1.6499	0.20053	-1.6499	1.0959	3.1768	0.0084554	3.1768	-0.00028544	0.00057855	0.99912	-0.00057855	-3.5284	2.5268	0.021014	-2.5268
CCDC183_1	CCDC183	-1.368	1.2451	0.27541	-1.2451	1.2331	2.8454	0.020276	2.8454	-0.33105	0.45196	0.86011	-0.45196	-3.058	1.8498	0.038702	-1.8498
CCDC183_2	CCDC183	0.077026	0.086543	0.98349	0.086543	-3.069	1.4134	0.2732	-1.4134	0.31208	0.40492	0.91271	0.40492	2.6057	8.258	4.6664e-14	8.258
CCDC183_3	CCDC183	-2.0467	1.5502	0.1671	-1.5502	-3.9603	1.9841	0.10618	-1.9841	0.25789	0.43424	0.88521	0.43424	-2.5111	1.7444	0.06621	-1.7444
CCDC183_4	CCDC183	-2.7266	1.5345	0.10691	-1.5345	-3.5493	1.7011	0.1701	-1.7011	-2.8609	1.6774	0.21307	-1.6774	-2.6093	1.56	0.058711	-1.56
CCDC184_1	CCDC184	-2.0209	1.1448	0.15083	-1.1448	-2.9268	1.336	0.31113	-1.336	0.41443	0.53472	0.8698	0.53472	-2.6444	1.3112	0.074592	-1.3112
CCDC184_2	CCDC184	0.25572	0.31583	0.87339	0.31583	2.1649	5.7891	1.2242e-07	5.7891	-1.4444	1.0984	0.51638	-1.0984	1.2019	2.1806	0.067617	2.1806
CCDC184_3	CCDC184	0.66888	1.3075	0.32061	1.3075	1.0444	2.4507	0.046763	2.4507	0.79069	1.7621	0.37734	1.7621	0.38317	0.69823	0.57073	0.69823
CCDC184_4	CCDC184	-1.449	1.0253	0.27074	-1.0253	-3.1605	1.465	0.25067	-1.465	0.73998	1.1552	0.63049	1.1552	-1.9183	1.2249	0.12429	-1.2249
CCDC185_1	CCDC185	0.11896	0.31965	0.82081	0.31965	0.20034	0.58395	0.63291	0.58395	-0.25874	0.67418	0.7943	-0.67418	0.45722	1.4412	0.2117	1.4412
CCDC185_2	CCDC185	0.54703	1.5932	0.22602	1.5932	1.583	7.262	9.897e-12	7.262	0.32471	0.96194	0.69103	0.96194	0.26114	0.71235	0.5545	0.71235
CCDC185_3	CCDC185	0.17165	0.4129	0.76728	0.4129	0.29686	0.78539	0.51486	0.78539	0.12291	0.3202	0.91818	0.3202	0.16049	0.39941	0.74966	0.39941
CCDC185_4	CCDC185	-0.95647	1.5254	0.24204	-1.5254	-2.2998	2.6366	0.028287	-2.6366	-0.18139	0.40941	0.8875	-0.40941	-1.0532	1.6934	0.14022	-1.6934
CCDC186_1	CCDC186	-2.1701	1.2274	0.13953	-1.2274	-3.069	1.4134	0.2732	-1.4134	0.19488	0.2425	0.96014	0.2425	-2.7826	1.3875	0.066814	-1.3875
CCDC186_2	CCDC186	-1.6914	2.2346	0.11659	-2.2346	-0.038257	0.08909	0.94439	-0.08909	0.12125	0.31263	0.92001	0.31263	-3.9233	3.1403	0.0079952	-3.1403
CCDC186_3	CCDC186	0.055832	0.1275	0.93109	0.1275	1.4112	5.6401	2.6001e-07	5.6401	0.16427	0.42927	0.88073	0.42927	-0.71336	1.3092	0.25734	-1.3092
CCDC186_4	CCDC186	-0.19877	0.22098	0.81432	-0.22098	0.29467	0.39874	0.78327	0.39874	0.70349	1.1561	0.62539	1.1561	-1.2676	1.0349	0.26202	-1.0349
CCDC22_1	CCDC22	-0.16761	0.33662	0.80922	-0.33662	1.7653	7.7378	3.1183e-13	7.7378	-0.50438	0.99642	0.67754	-0.99642	-0.77928	1.3299	0.24853	-1.3299
CCDC22_2	CCDC22	-1.9673	1.1262	0.15846	-1.1262	-2.9112	1.3277	0.31537	-1.3277	-2.0446	1.2118	0.3512	-1.2118	-1.677	1.0684	0.15712	-1.0684
CCDC22_3	CCDC22	0.14592	0.28124	0.84684	0.28124	-0.46874	0.76742	0.51921	-0.76742	0.86714	2.387	0.2027	2.387	-0.25161	0.43865	0.7197	-0.43865
CCDC22_4	CCDC22	-1.0669	0.95869	0.37665	-0.95869	2.1139	6.2893	6.3557e-09	6.2893	-0.33445	0.40887	0.86496	-0.40887	-2.7233	1.607	0.051809	-1.607
CCDC23_1	CCDC23	-1.0467	1.3154	0.29722	-1.3154	-2.9197	2.3141	0.036897	-2.3141	-0.46708	0.77212	0.75493	-0.77212	-0.64102	0.94842	0.41204	-0.94842
CCDC23_2	CCDC23	-0.22865	0.32687	0.79753	-0.32687	-0.57288	0.7608	0.50779	-0.7608	-0.19626	0.30903	0.916	-0.30903	-0.098724	0.15275	0.89033	-0.15275
CCDC23_3	CCDC23	-0.32191	0.50412	0.70321	-0.50412	0.95435	2.4713	0.044603	2.4713	0.043518	0.084499	0.98258	0.084499	-1.2857	1.5416	0.16654	-1.5416
CCDC23_4	CCDC23	-1.2096	1.3663	0.27026	-1.3663	0.59669	1.2871	0.28222	1.2871	-0.090545	0.16002	0.95915	-0.16002	-2.9463	2.171	0.038955	-2.171
CCDC24_1	CCDC24	-1.1381	0.67067	0.24394	-0.67067	-1.9741	0.88969	0.66465	-0.88969	1.3248	1.8704	0.36675	1.8704	-1.7367	0.87382	0.15286	-0.87382
CCDC24_2	CCDC24	-2.3191	1.2612	0.12094	-1.2612	-3.0676	1.4127	0.2732	-1.4127	-0.78975	0.70653	0.71347	-0.70653	-2.7809	1.3865	0.066814	-1.3865
CCDC24_3	CCDC24	0.43391	0.77197	0.57086	0.77197	-1.6901	1.5794	0.15263	-1.5794	0.13566	0.23616	0.94414	0.23616	1.8714	6.0565	1.1683e-07	6.0565
CCDC24_4	CCDC24	0.062448	0.1638	0.91048	0.1638	-0.81727	1.6879	0.1606	-1.6879	-0.10146	0.27765	0.92981	-0.27765	0.66898	2.2703	0.056206	2.2703
CCDC25_1	CCDC25	-0.87066	0.89622	0.43778	-0.89622	0.26825	0.41825	0.75331	0.41825	0.14015	0.21845	0.95215	0.21845	-2.2572	1.6171	0.086468	-1.6171
CCDC25_2	CCDC25	-1.4015	1.2051	0.27544	-1.2051	-0.11923	0.15899	0.87206	-0.15899	-0.85106	0.93445	0.6675	-0.93445	-2.4576	1.6392	0.071272	-1.6392
CCDC25_3	CCDC25	-1.0863	1.1535	0.33632	-1.1535	-4.167	2.1412	0.080808	-2.1412	0.050588	0.084686	0.98486	0.084686	0.3919	0.70455	0.56764	0.70455
CCDC25_4	CCDC25	-2.0018	2.3481	0.10606	-2.3481	-5.2858	3.2051	0.007473	-3.2051	-1.8289	2.4754	0.18061	-2.4754	0.5908	1.6447	0.15377	1.6447
CCDC27_1	CCDC27	-0.07295	0.092183	0.91264	-0.092183	-3.6628	1.7756	0.15072	-1.7756	1.0417	2.1347	0.26259	2.1347	1.829	4.9291	3.8432e-05	4.9291
CCDC27_2	CCDC27	-2.1981	1.3023	0.14554	-1.3023	-3.2609	1.5233	0.22857	-1.5233	0.92627	1.6005	0.44789	1.6005	-2.971	1.4964	0.057724	-1.4964
CCDC27_3	CCDC27	-1.2015	1.244	0.29937	-1.244	0.6644	1.3393	0.2641	1.3393	0.30135	0.55666	0.83959	0.55666	-3.0968	2.0125	0.037628	-2.0125
CCDC27_4	CCDC27	-2.429	1.5104	0.13214	-1.5104	-3.6369	1.7583	0.15452	-1.7583	-0.81389	0.86223	0.68956	-0.86223	-2.8801	1.6553	0.042966	-1.6553
CCDC28A_1	CCDC28A	-3.8304	2.6291	0.089867	-2.6291	-4.978	2.8718	0.018132	-2.8718	-0.55186	0.98723	0.68027	-0.98723	-4.6594	2.8187	0.0089399	-2.8187
CCDC28A_2	CCDC28A	-2.0899	2.642	0.09545	-2.642	-1.6715	2.4945	0.041687	-2.4945	-0.027281	0.071341	0.9845	-0.071341	-4.0392	3.3695	0.0048289	-3.3695
CCDC28A_3	CCDC28A	-0.53769	1.1202	0.39103	-1.1202	-3.9671	3.5507	0.0014461	-3.5507	0.23732	0.71045	0.78119	0.71045	0.55326	1.7487	0.13002	1.7487
CCDC28A_4	CCDC28A	-1.2234	1.7132	0.19383	-1.7132	0.7957	2.3157	0.058954	2.3157	0.16051	0.38783	0.89523	0.38783	-3.3471	2.8052	0.01777	-2.8052
CCDC28B_1	CCDC28B	0.69204	1.4408	0.27223	1.4408	1.9806	7.1926	1.6193e-11	7.1926	0.10362	0.19026	0.95571	0.19026	0.66272	1.414	0.22293	1.414
CCDC28B_2	CCDC28B	-2.8057	2.098	0.10434	-2.098	-4.533	2.4467	0.046437	-2.4467	0.37884	0.80393	0.74775	0.80393	-3.7625	2.3507	0.018044	-2.3507
CCDC28B_3	CCDC28B	-2.8018	1.6383	0.10715	-1.6383	-3.7396	1.8275	0.13795	-1.8275	-2.8063	1.771	0.22071	-1.771	-2.6673	1.6651	0.057351	-1.6651
CCDC28B_4	CCDC28B	-0.37713	0.68216	0.60824	-0.68216	-0.8217	1.352	0.25481	-1.352	0.34015	0.867	0.72717	0.867	-0.86566	1.3891	0.2262	-1.3891
CCDC3_1	CCDC3	-2.0023	1.4551	0.17609	-1.4551	-3.7854	1.8591	0.13096	-1.8591	-0.40533	0.51362	0.83134	-0.51362	-2.0763	1.5289	0.10497	-1.5289
CCDC3_2	CCDC3	-1.0679	1.4317	0.26353	-1.4317	1.0157	2.9315	0.016143	2.9315	0.1517	0.33308	0.91425	0.33308	-3.0735	2.5029	0.027642	-2.5029
CCDC3_3	CCDC3	-1.8772	1.2256	0.19252	-1.2256	1.6692	3.7573	0.0014285	3.7573	-2.7378	1.5314	0.22231	-1.5314	-2.4348	1.4145	0.066616	-1.4145
CCDC3_4	CCDC3	-1.9291	1.3141	0.18774	-1.3141	-3.5	1.6695	0.17875	-1.6695	0.89496	1.6461	0.42622	1.6461	-2.7466	1.5647	0.047851	-1.5647
CCDC30_1	CCDC30	-0.63	1.2494	0.33764	-1.2494	-1.5297	2.4311	0.04749	-2.4311	-0.20478	0.51555	0.85107	-0.51555	-0.61006	1.2652	0.27503	-1.2652
CCDC30_2	CCDC30	-0.10641	0.26706	0.85132	-0.26706	-0.32668	0.8023	0.50544	-0.8023	-0.29516	0.76741	0.75991	-0.76741	0.19051	0.55106	0.65345	0.55106
CCDC30_3	CCDC30	0.1101	0.23418	0.87176	0.23418	2.1697	10.849	1.712e-25	10.849	0.039593	0.090337	0.98013	0.090337	-0.81765	1.3262	0.24883	-1.3262
CCDC30_4	CCDC30	-1.3412	1.9976	0.14425	-1.9976	-1.7795	2.4607	0.043819	-2.4607	-0.24303	0.5638	0.83217	-0.5638	-2.1986	2.6811	0.029229	-2.6811
CCDC33_1	CCDC33	-1.544	1.4783	0.21851	-1.4783	-0.60083	0.798	0.48687	-0.798	-0.48744	0.70303	0.77463	-0.70303	-2.8691	2.0112	0.044977	-2.0112
CCDC33_2	CCDC33	-1.4237	0.75957	0.12929	-0.75957	-1.8737	0.84864	0.71271	-0.84864	-1.1778	0.67773	0.50618	-0.67773	-1.6487	0.83606	0.16386	-0.83606
CCDC33_3	CCDC33	-2.0119	1.3467	0.17629	-1.3467	-3.517	1.6804	0.1755	-1.6804	-2.4195	1.5655	0.28345	-1.5655	-0.5477	0.58372	0.56234	-0.58372
CCDC33_4	CCDC33	-3.1767	1.9176	0.096746	-1.9176	-4.1308	2.1129	0.08511	-2.1129	-0.72567	0.92694	0.68757	-0.92694	-3.8216	2.0738	0.027945	-2.0738
CCDC34_1	CCDC34	-1.9559	1.095	0.15208	-1.095	-2.8137	1.2767	0.34339	-1.2767	0.26442	0.31265	0.94617	0.31265	-2.5353	1.2531	0.08136	-1.2531
CCDC34_2	CCDC34	-1.9629	1.0969	0.1509	-1.0969	-2.8137	1.2767	0.34339	-1.2767	0.22022	0.25633	0.9632	0.25633	-2.5353	1.2531	0.08136	-1.2531
CCDC34_3	CCDC34	-0.20944	0.35788	0.79257	-0.35788	0.084384	0.16704	0.89855	0.16704	-0.28141	0.51457	0.84941	-0.51457	-0.28881	0.49842	0.68113	-0.49842
CCDC34_4	CCDC34	-1.4263	1.6909	0.1911	-1.6909	-4.8282	2.7217	0.02594	-2.7217	0.20493	0.45085	0.87361	0.45085	-0.21866	0.39291	0.74926	-0.39291
CCDC36_1	CCDC36	-1.6907	1.2108	0.22418	-1.2108	-3.4458	1.6354	0.18944	-1.6354	0.1435	0.19691	0.96477	0.19691	-1.9299	1.3346	0.12683	-1.3346
CCDC36_2	CCDC36	-2.4229	1.8317	0.12682	-1.8317	-4.2695	2.2231	0.070206	-2.2231	0.039547	0.0682	0.9879	0.0682	-3.0223	2.0449	0.039537	-2.0449
CCDC36_3	CCDC36	-1.3078	1.1966	0.29266	-1.1966	1.1771	2.6224	0.033414	2.6224	-1.0795	1.146	0.57929	-1.146	-2.5454	1.7203	0.06466	-1.7203
CCDC36_4	CCDC36	0.26156	0.47547	0.7363	0.47547	0.14787	0.26947	0.83629	0.26947	0.20063	0.38993	0.89658	0.38993	0.38565	0.75965	0.53081	0.75965
CCDC37_1	CCDC37	-0.3317	0.31756	0.71393	-0.31756	0.91694	1.3932	0.25974	1.3932	0.20221	0.24659	0.961	0.24659	-1.3587	0.96969	0.23434	-0.96969
CCDC37_2	CCDC37	-0.83363	0.83941	0.45902	-0.83941	-3.7396	1.8275	0.13795	-1.8275	-0.88901	0.95057	0.65849	-0.95057	1.7728	4.7767	7.58e-05	4.7767
CCDC37_3	CCDC37	0.25411	0.64513	0.63248	0.64513	0.88218	2.9723	0.01454	2.9723	-0.0086273	0.022015	0.99517	-0.022015	0.20775	0.53895	0.66114	0.53895
CCDC37_4	CCDC37	-1.4588	0.9627	0.25887	-0.9627	-2.9112	1.3277	0.31537	-1.3277	0.79065	1.1674	0.63082	1.1674	-2.0541	1.1802	0.092338	-1.1802
CCDC38_1	CCDC38	-1.1519	1.3261	0.28537	-1.3261	-0.02263	0.039179	0.97058	-0.039179	-0.1941	0.33173	0.91103	-0.33173	-2.5557	2.074	0.051745	-2.074
CCDC38_2	CCDC38	0.076937	0.15114	0.91999	0.15114	1.3423	4.441	9.2551e-05	4.441	0.50426	1.2671	0.57049	1.2671	-0.94814	1.3791	0.22646	-1.3791
CCDC38_3	CCDC38	-2.3306	1.7633	0.13498	-1.7633	-0.53053	0.70448	0.53806	-0.70448	0.24834	0.4501	0.87687	0.4501	-3.8866	2.1246	0.026242	-2.1246
CCDC38_4	CCDC38	-0.12722	0.29738	0.83351	-0.29738	-0.063613	0.16007	0.90023	-0.16007	0.073269	0.20251	0.95003	0.20251	-0.35911	0.80672	0.49905	-0.80672
CCDC39_1	CCDC39	0.63155	1.4118	0.28061	1.4118	2.2258	9.8897	2.8863e-21	9.8897	0.37148	0.82683	0.73923	0.82683	0.12136	0.23395	0.85619	0.23395
CCDC39_2	CCDC39	-1.798	2.3502	0.10753	-2.3502	1.4374	5.9293	5.1765e-08	5.9293	-0.14597	0.34983	0.90793	-0.34983	-4.3532	3.2591	0.0044257	-3.2591
CCDC39_3	CCDC39	0.33834	0.82711	0.53378	0.82711	0.55057	1.5285	0.20216	1.5285	0.17698	0.44964	0.87346	0.44964	0.39868	1.0344	0.37911	1.0344
CCDC39_4	CCDC39	1.0838	1.9504	0.15758	1.9504	2.6327	9.2991	7.731e-19	9.2991	1.5167	3.479	0.037057	3.479	-0.020714	0.025612	0.93694	-0.025612
CCDC40_1	CCDC40	-2.465	1.9564	0.11986	-1.9564	-4.4566	2.3799	0.052927	-2.3799	-0.65307	0.95031	0.6874	-0.95031	-2.5576	2.0554	0.052589	-2.0554
CCDC40_2	CCDC40	-1.0857	1.4191	0.26585	-1.4191	1.2377	3.8177	0.0010901	3.8177	-0.11449	0.22453	0.9426	-0.22453	-2.9848	2.4322	0.030879	-2.4322
CCDC40_3	CCDC40	-0.23664	0.52475	0.70098	-0.52475	0.1808	0.48767	0.69275	0.48767	-0.29047	0.69772	0.78616	-0.69772	-0.39339	0.86014	0.4693	-0.86014
CCDC40_4	CCDC40	-1.2228	1.6576	0.20553	-1.6576	-5.0549	2.9519	0.014818	-2.9519	-0.022077	0.048402	0.98943	-0.048402	0.70574	1.8994	0.10184	1.8994
CCDC42_1	CCDC42	-0.71213	0.44798	0.17734	-0.44798	-1.0757	0.54718	0.81277	-0.54718	-0.38697	0.25366	0.6833	-0.25366	-0.91257	0.53744	0.30648	-0.53744
CCDC42_2	CCDC42	-2.2756	1.2922	0.1329	-1.2922	-3.1843	1.4787	0.24478	-1.4787	0.10924	0.13659	0.9863	0.13659	-2.8943	1.4513	0.06107	-1.4513
CCDC42_3	CCDC42	-1.2696	2.2119	0.12102	-2.2119	-3.3459	3.5927	0.0017916	-3.5927	0.20335	0.63185	0.80993	0.63185	-1.6487	2.6754	0.031095	-2.6754
CCDC42_4	CCDC42	0.1217	0.15221	0.95922	0.15221	-3.3969	1.6052	0.19885	-1.6052	1.0951	2.1071	0.27166	2.1071	2.1319	6.0326	1.3815e-07	6.0326
CCDC42B_1	CCDC42B	-1.0487	1.0138	0.37295	-1.0138	-3.8247	1.8866	0.12518	-1.8866	0.10659	0.16283	0.96764	0.16283	0.18191	0.2726	0.8491	0.2726
CCDC42B_2	CCDC42B	0.38566	1.0519	0.42215	1.0519	0.14951	0.39459	0.75194	0.39459	0.106	0.28858	0.92681	0.28858	0.78791	2.5909	0.035432	2.5909
CCDC42B_3	CCDC42B	0.17154	0.45189	0.74391	0.45189	1.2215	5.0221	6.4147e-06	5.0221	0.67033	2.336	0.21245	2.336	-0.83325	1.6317	0.15672	-1.6317
CCDC42B_4	CCDC42B	-1.3661	0.88833	0.27198	-0.88833	-2.749	1.2436	0.3636	-1.2436	0.28947	0.33892	0.9406	0.33892	-1.7034	1.0316	0.14153	-1.0316
CCDC43_1	CCDC43	-1.7583	1.4289	0.20508	-1.4289	-3.9333	1.9644	0.10967	-1.9644	-0.99957	1.0993	0.6023	-1.0993	-0.69326	0.80045	0.45973	-0.80045
CCDC43_2	CCDC43	-2.2823	1.6875	0.14122	-1.6875	-4.0832	2.0762	0.090728	-2.0762	0.82315	1.7762	0.37259	1.7762	-3.1988	1.959	0.03388	-1.959
CCDC43_3	CCDC43	-2.1095	1.9712	0.13033	-1.9712	-1.0126	1.3537	0.24641	-1.3537	-0.83946	1.2397	0.57382	-1.2397	-3.5728	2.4371	0.021559	-2.4371
CCDC43_4	CCDC43	-1.8284	1.4846	0.19225	-1.4846	-3.9939	2.0089	0.10198	-2.0089	-0.050309	0.076864	0.9773	-0.076864	-1.7404	1.498	0.13862	-1.498
CCDC47_1	CCDC47	-1.1858	1.3482	0.27664	-1.3482	-4.4782	2.3986	0.051037	-2.3986	0.17237	0.33363	0.91554	0.33363	0.22126	0.41325	0.74616	0.41325
CCDC47_2	CCDC47	-1.5133	1.2598	0.25161	-1.2598	-2.046	1.5191	0.13096	-1.5191	-0.034683	0.049811	0.98145	-0.049811	-2.5288	1.6568	0.066453	-1.6568
CCDC47_3	CCDC47	-0.95852	1.8398	0.17225	-1.8398	-0.8866	1.8346	0.12958	-1.8346	-0.17564	0.47983	0.86327	-0.47983	-1.7694	2.7838	0.02644	-2.7838
CCDC47_4	CCDC47	-2.0639	1.321	0.16819	-1.321	-3.4106	1.6136	0.1963	-1.6136	-0.23417	0.279	0.9063	-0.279	-2.5391	1.4824	0.060806	-1.4824
CCDC50_1	CCDC50	-0.24509	0.42271	0.75588	-0.42271	-0.23421	0.42472	0.72832	-0.42472	-1.3183	1.7777	0.35968	-1.7777	0.83841	2.2121	0.061585	2.2121
CCDC50_2	CCDC50	0.35937	0.8192	0.53832	0.8192	0.66248	1.7712	0.14279	1.7712	-0.20116	0.41421	0.88545	-0.41421	0.77643	2.1429	0.068628	2.1429
CCDC50_3	CCDC50	-1.1617	1.401	0.26566	-1.401	1.7331	6.158	1.3571e-08	6.158	-1.1832	1.5521	0.44389	-1.5521	-2.4419	2.1435	0.051202	-2.1435
CCDC50_4	CCDC50	-1.1313	0.84775	0.35582	-0.84775	2.4039	6.7993	2.547e-10	6.7993	0.77165	1.1705	0.62617	1.1705	-2.7408	1.3641	0.069179	-1.3641
CCDC51_1	CCDC51	-0.91682	1.083	0.37981	-1.083	1.0893	2.7063	0.027642	2.7063	-0.17334	0.28439	0.9245	-0.28439	-2.4862	1.9596	0.059021	-1.9596
CCDC51_2	CCDC51	-0.62312	0.58727	0.56407	-0.58727	-3.2836	1.5367	0.22256	-1.5367	-0.022254	0.027403	0.9774	-0.027403	1.1053	1.9867	0.092252	1.9867
CCDC51_3	CCDC51	-0.23477	0.36767	0.78202	-0.36767	0.20733	0.39522	0.75522	0.39522	0.29671	0.61129	0.8182	0.61129	-0.96602	1.2386	0.26975	-1.2386
CCDC51_4	CCDC51	-0.61261	0.49318	0.54415	-0.49318	-2.6764	1.2072	0.38595	-1.2072	-1.9398	1.1046	0.35826	-1.1046	3.0294	10.469	1.0642e-22	10.469
CCDC53_1	CCDC53	0.41521	0.61857	0.67133	0.61857	0.82589	1.4773	0.22282	1.4773	-0.99044	0.99327	0.62977	-0.99327	1.6987	4.3025	0.00053582	4.3025
CCDC53_2	CCDC53	-0.20674	0.2245	0.21752	-0.2245	-0.25142	0.22683	0.053163	-0.22683	-0.25535	0.23674	0.72717	-0.23674	-0.21771	0.23091	0.75675	-0.23091
CCDC53_3	CCDC53	-1.1728	1.1639	0.32079	-1.1639	-4.0332	2.0383	0.096739	-2.0383	-0.19495	0.28713	0.91964	-0.28713	0.2938	0.48883	0.70592	0.48883
CCDC53_4	CCDC53	0.070341	0.1645	0.91044	0.1645	-0.0090272	0.021607	0.9874	-0.021607	-0.02021	0.050471	0.98907	-0.050471	0.20108	0.51147	0.67865	0.51147
CCDC54_1	CCDC54	-1.6882	1.8508	0.1568	-1.8508	-0.5164	0.84572	0.47664	-0.84572	-0.79649	1.2486	0.57278	-1.2486	-3.0442	2.4464	0.029651	-2.4464
CCDC54_2	CCDC54	0.60815	1.7311	0.19451	1.7311	0.70599	2.1929	0.073183	2.1929	0.49252	1.4805	0.48546	1.4805	0.68223	2.0736	0.076426	2.0736
CCDC54_3	CCDC54	-1.0797	1.1712	0.33287	-1.1712	1.2009	3.0051	0.013512	3.0051	0.1416	0.24972	0.94021	0.24972	-2.9822	2.0106	0.04127	-2.0106
CCDC54_4	CCDC54	0.60701	1.5835	0.22873	1.5835	0.52782	1.4047	0.23954	1.4047	0.41358	1.1056	0.63418	1.1056	0.8486	2.5168	0.039516	2.5168
CCDC57_1	CCDC57	-0.99947	1.1434	0.35121	-1.1434	-0.65355	0.86832	0.45064	-0.86832	0.72885	1.64	0.42233	1.64	-2.6578	1.9941	0.051914	-1.9941
CCDC57_2	CCDC57	-3.1019	2.0221	0.098503	-2.0221	-4.3212	2.2654	0.064864	-2.2654	-2.432	2.0336	0.23202	-2.0336	-3.0735	2.0891	0.03739	-2.0891
CCDC57_3	CCDC57	-1.6539	1.564	0.19873	-1.564	-0.95415	1.1559	0.31113	-1.1559	-1.1351	1.362	0.51224	-1.362	-2.5273	1.9628	0.05766	-1.9628
CCDC57_4	CCDC57	-3.1506	1.8383	0.096746	-1.8383	-4.0018	2.0148	0.10078	-2.0148	-1.232	1.2913	0.52215	-1.2913	-3.6947	1.9776	0.031478	-1.9776
CCDC58_1	CCDC58	-2.4665	1.4221	0.12338	-1.4221	-3.4106	1.6136	0.1963	-1.6136	0.04883	0.064108	0.99824	0.064108	-3.1149	1.5838	0.051273	-1.5838
CCDC58_2	CCDC58	-1.2308	0.71463	0.22599	-0.71463	-2.0476	0.92035	0.63131	-0.92035	1.0961	1.4387	0.54117	1.4387	-1.806	0.90404	0.14477	-0.90404
CCDC58_3	CCDC58	-1.0958	0.64451	0.24145	-0.64451	-1.8862	0.85369	0.70671	-0.85369	-1.1454	0.6675	0.52137	-0.6675	-0.86285	0.55301	0.29473	-0.55301
CCDC58_4	CCDC58	0.35668	0.40449	0.84597	0.40449	3.9783	21.394	1.5988e-98	21.394	1.7278	3.4985	0.036746	3.4985	-1.8718	1.0747	0.10775	-1.0747
CCDC59_1	CCDC59	-2.9747	1.6261	0.096746	-1.6261	-3.652	1.7684	0.15234	-1.7684	-3.6855	1.8533	0.1343	-1.8533	-1.9569	1.4286	0.12153	-1.4286
CCDC59_2	CCDC59	-2.1118	1.1156	0.12102	-1.1156	-1.0095	0.73528	0.3636	-0.73528	-2.3576	1.2278	0.2501	-1.2278	-2.473	1.2206	0.085546	-1.2206
CCDC59_3	CCDC59	-1.4432	0.81515	0.19412	-0.81515	-2.2277	0.99779	0.55255	-0.99779	0.62816	0.72151	0.82309	0.72151	-1.9769	0.9804	0.12658	-0.9804
CCDC59_4	CCDC59	-1.4307	1.2564	0.2645	-1.2564	1.6956	4.6305	4.1066e-05	4.6305	-0.80729	0.92721	0.67672	-0.92721	-3.0015	1.8073	0.040627	-1.8073
CCDC6_1	CCDC6	-0.029848	0.030963	0.89949	-0.030963	3.0406	11.062	1.8916e-26	11.062	-0.056612	0.061513	0.95626	-0.061513	-1.2775	0.91266	0.2541	-0.91266
CCDC6_2	CCDC6	-1.304	0.94043	0.30628	-0.94043	-3.0752	1.4169	0.27212	-1.4169	0.51503	0.72068	0.79772	0.72068	-1.4996	1.051	0.20121	-1.051
CCDC6_3	CCDC6	-0.16912	0.13398	0.70028	-0.13398	-1.8862	0.85369	0.70671	-0.85369	1.6901	2.7128	0.15322	2.7128	-0.30284	0.23262	0.59454	-0.23262
CCDC6_4	CCDC6	-0.47836	0.91378	0.48721	-0.91378	0.50566	1.4296	0.23148	1.4296	-1.1679	1.9794	0.30184	-1.9794	-0.28221	0.59753	0.62338	-0.59753
CCDC60_1	CCDC60	-0.68628	1.3579	0.29731	-1.3579	-0.4316	0.97712	0.41361	-0.97712	-0.094621	0.2513	0.93656	-0.2513	-1.3997	2.3148	0.052322	-2.3148
CCDC60_2	CCDC60	-1.7773	1.4237	0.20329	-1.4237	3.1146	15.952	9.0405e-55	15.952	-0.18736	0.2653	0.92433	-0.2653	-3.5981	1.907	0.034337	-1.907
CCDC60_3	CCDC60	-1.8318	0.96006	0.12491	-0.96006	-2.3959	1.0734	0.48493	-1.0734	-2.4254	1.1249	0.25364	-1.1249	-1.1103	0.73229	0.27026	-0.73229
CCDC60_4	CCDC60	-2.3438	1.8887	0.12743	-1.8887	-2.668	2.0673	0.05665	-2.0673	-3.2054	2.2897	0.15106	-2.2897	-1.5887	1.6268	0.13291	-1.6268
CCDC61_1	CCDC61	-0.38624	0.82753	0.53268	-0.82753	0.25243	0.70954	0.5581	0.70954	-0.65446	1.4175	0.51086	-1.4175	-0.4411	0.96435	0.41377	-0.96435
CCDC61_2	CCDC61	-0.73716	0.74493	0.50572	-0.74493	-1.1442	1.0512	0.30909	-1.0512	1.0169	2.0551	0.28485	2.0551	-2.0599	1.4618	0.10908	-1.4618
CCDC61_3	CCDC61	-1.9184	1.354	0.18878	-1.354	0.85103	1.5247	0.20874	1.5247	-0.14033	0.18388	0.94081	-0.18388	-3.3115	1.7095	0.043793	-1.7095
CCDC61_4	CCDC61	-0.20181	0.17896	0.75603	-0.17896	-2.5104	1.1268	0.44377	-1.1268	0.83028	1.1094	0.66485	1.1094	0.85738	1.1385	0.37212	1.1385
CCDC62_1	CCDC62	0.82429	2.6777	0.09545	2.6777	1.0991	4.179	0.00027369	4.179	0.33362	0.99708	0.67803	0.99708	1.1867	4.6074	0.00015176	4.6074
CCDC62_2	CCDC62	0.51824	1.2432	0.34117	1.2432	0.74604	2.0438	0.093644	2.0438	0.20161	0.47402	0.86549	0.47402	0.72978	1.9656	0.091141	1.9656
CCDC62_3	CCDC62	-2.1146	1.7152	0.15009	-1.7152	2.006	7.0028	6.0058e-11	7.0028	-0.1854	0.293	0.92058	-0.293	-3.9283	2.1578	0.025226	-2.1578
CCDC62_4	CCDC62	-2.6779	2.3653	0.09869	-2.3653	-4.9515	2.8447	0.019402	-2.8447	-1.0591	1.6009	0.43153	-1.6009	-2.3994	2.3578	0.041603	-2.3578
CCDC63_1	CCDC63	-1.8582	1.2386	0.19676	-1.2386	-3.3566	1.5806	0.2073	-1.5806	-1.248	1.0602	0.56503	-1.0602	-1.403	1.0963	0.22622	-1.0963
CCDC63_2	CCDC63	-1.1241	0.66523	0.24891	-0.66523	2.8873	7.6367	8.0597e-13	7.6367	-1.4437	0.78593	0.41515	-0.78593	-1.7367	0.87382	0.15286	-0.87382
CCDC63_3	CCDC63	-3.2364	2.186	0.095678	-2.186	-2.0242	1.9263	0.09146	-1.9263	-1.7604	1.8848	0.30716	-1.8848	-4.2152	2.3984	0.018118	-2.3984
CCDC63_4	CCDC63	-1.5984	0.84297	0.12891	-0.84297	-2.1075	0.94576	0.60388	-0.94576	-1.2248	0.73418	0.52688	-0.73418	-1.8615	0.9285	0.13856	-0.9285
CCDC64_1	CCDC64	-0.82836	0.70053	0.46888	-0.70053	1.6119	3.3595	0.0053311	3.3595	0.2541	0.32878	0.93399	0.32878	-2.3839	1.3343	0.063878	-1.3343
CCDC64_2	CCDC64	-0.35613	0.47884	0.70328	-0.47884	0.68165	1.3751	0.25203	1.3751	-1.3601	1.4546	0.45875	-1.4546	0.14801	0.24487	0.85718	0.24487
CCDC64_3	CCDC64	-2.1675	2.2135	0.11227	-2.2135	-4.9989	2.8934	0.017186	-2.8934	-0.34056	0.65767	0.79913	-0.65767	-1.5773	1.9648	0.085546	-1.9648
CCDC64_4	CCDC64	-0.77474	0.4869	0.32336	-0.4869	-1.6335	0.75385	0.83739	-0.75385	2.0225	3.5417	0.036136	3.5417	-1.4226	0.74172	0.19651	-0.74172
CCDC64B_1	CCDC64B	0.3358	0.70604	0.60024	0.70604	0.14363	0.29541	0.81544	0.29541	-0.33387	0.61048	0.8153	-0.61048	1.1127	3.2492	0.012177	3.2492
CCDC64B_2	CCDC64B	-1.7222	2.6065	0.096746	-2.6065	-4.0806	3.7096	0.00083472	-3.7096	-0.12284	0.33711	0.91246	-0.33711	-2.0305	2.9357	0.020718	-2.9357
CCDC64B_3	CCDC64B	-3.3843	2.8726	0.089867	-2.8726	-5.3311	3.2572	0.0064563	-3.2572	-0.71565	1.3681	0.52939	-1.3681	-4.0741	3.1034	0.0074598	-3.1034
CCDC64B_4	CCDC64B	-1.1641	1.2464	0.30384	-1.2464	0.19445	0.33818	0.7957	0.33818	-0.43669	0.64069	0.79822	-0.64069	-2.4548	1.9059	0.062701	-1.9059
CCDC65_1	CCDC65	-0.37828	0.38947	0.6988	-0.38947	0.98749	1.6986	0.16529	1.6986	0.40414	0.58416	0.84187	0.58416	-1.6609	1.1899	0.17066	-1.1899
CCDC65_2	CCDC65	1.5395	3.1933	0.089353	3.1933	0.38229	0.51967	0.70688	0.51967	1.9385	5.0724	0.00014221	5.0724	1.7944	4.2598	0.00064522	4.2598
CCDC65_3	CCDC65	-1.7117	1.7252	0.17283	-1.7252	-4.5776	2.4866	0.042857	-2.4866	-1.0504	1.4052	0.50484	-1.4052	0.058686	0.10689	0.93886	0.10689
CCDC65_4	CCDC65	-0.96561	0.90504	0.41076	-0.90504	-0.26448	0.32027	0.75506	-0.32027	-0.21569	0.27771	0.91409	-0.27771	-1.986	1.4319	0.118	-1.4319
CCDC66_1	CCDC66	0.023299	0.04911	0.97466	0.04911	0.53867	1.4341	0.23017	1.4341	-0.73942	1.3306	0.54282	-1.3306	0.53396	1.4027	0.22487	1.4027
CCDC66_2	CCDC66	0.48481	0.72611	0.6101	0.72611	2.0093	5.6631	2.3894e-07	5.6631	1.0912	2.2128	0.24342	2.2128	-0.76387	0.77149	0.44462	-0.77149
CCDC66_3	CCDC66	-1.735	1.9862	0.13943	-1.9862	0.90411	2.595	0.034773	2.595	0.48397	1.243	0.57918	1.243	-4.2154	2.7879	0.0087275	-2.7879
CCDC66_4	CCDC66	-1.8068	2.0142	0.13477	-2.0142	-1.0596	1.5388	0.19462	-1.5388	-0.31143	0.60138	0.81904	-0.60138	-3.4314	2.6556	0.020042	-2.6556
CCDC67_1	CCDC67	-1.0554	1.4943	0.24758	-1.4943	0.13952	0.30685	0.80852	0.30685	0.39101	0.98519	0.68305	0.98519	-2.9327	2.5978	0.02668	-2.5978
CCDC67_2	CCDC67	-2.1295	1.0997	0.10974	-1.0997	-2.6764	1.2072	0.38595	-1.2072	-1.7965	1.0639	0.40135	-1.0639	-2.403	1.1849	0.090308	-1.1849
CCDC67_3	CCDC67	-0.3438	0.38038	0.72336	-0.38038	-3.5236	1.6846	0.17472	-1.6846	0.5853	0.96538	0.69983	0.96538	1.4539	3.2204	0.013197	3.2204
CCDC67_4	CCDC67	-1.4791	1.3625	0.24309	-1.3625	-2.3443	1.7722	0.090728	-1.7722	0.69722	1.435	0.50763	1.435	-2.8393	1.8916	0.048001	-1.8916
CCDC68_1	CCDC68	1.3006	1.6771	0.25081	1.6771	0.70637	0.65697	0.7808	0.65697	3.4093	10.36	2.0451e-21	10.36	0.2497	0.21639	0.86524	0.21639
CCDC68_2	CCDC68	-0.3937	0.73789	0.57896	-0.73789	-0.38569	0.76165	0.52728	-0.76165	0.31251	0.82246	0.73972	0.82246	-1.0933	1.7046	0.13737	-1.7046
CCDC68_3	CCDC68	-1.6111	1.2739	0.23531	-1.2739	-3.7068	1.8052	0.14321	-1.8052	0.49919	0.84538	0.73934	0.84538	-1.8191	1.402	0.13885	-1.402
CCDC68_4	CCDC68	-1.8685	1.3565	0.19579	-1.3565	-3.6609	1.7743	0.15075	-1.7743	0.77937	1.4436	0.50776	1.4436	-2.5695	1.6044	0.063132	-1.6044
CCDC69_1	CCDC69	0.54938	1.0987	0.4045	1.0987	1.8126	6.2159	9.6157e-09	6.2159	-0.47538	0.72691	0.76868	-0.72691	0.97202	2.3624	0.049372	2.3624
CCDC69_2	CCDC69	-0.73302	0.67266	0.51245	-0.67266	0.59664	0.88528	0.48395	0.88528	-0.07979	0.097219	0.95837	-0.097219	-1.8774	1.2666	0.13363	-1.2666
CCDC69_3	CCDC69	-0.029483	0.043433	0.95916	-0.043433	0.74446	1.5065	0.21086	1.5065	0.47163	0.90266	0.71804	0.90266	-0.87423	1.0099	0.35574	-1.0099
CCDC69_4	CCDC69	-0.3814	0.76509	0.56487	-0.76509	-1.5295	2.2647	0.063103	-2.2647	-0.30698	0.69562	0.78673	-0.69562	0.11856	0.29301	0.81428	0.29301
CCDC7_1	CCDC7	-0.41382	0.78641	0.55288	-0.78641	-2.8035	2.8404	0.015746	-2.8404	0.4668	1.3265	0.54566	1.3265	-0.041935	0.093825	0.94109	-0.093825
CCDC7_2	CCDC7	-2.1313	2.0043	0.12689	-2.0043	0.63267	1.496	0.21224	1.496	1.2222	3.7934	0.015503	3.7934	-4.4002	2.566	0.014091	-2.566
CCDC7_3	CCDC7	-1.2668	1.2916	0.28079	-1.2916	-4.21	2.1752	0.076356	-2.1752	-1.2629	1.4038	0.48653	-1.4038	1.274	3.2456	0.012364	3.2456
CCDC7_4	CCDC7	0.5478	1.2681	0.33196	1.2681	0.37632	0.85756	0.47651	0.85756	0.75142	2.0593	0.28022	2.0593	0.44138	1.0196	0.38691	1.0196
CCDC70_1	CCDC70	-2.0306	1.4444	0.17322	-1.4444	1.5245	3.7073	0.0016592	3.7073	-0.60202	0.70496	0.75669	-0.70496	-3.4367	1.7936	0.039537	-1.7936
CCDC70_2	CCDC70	0.21928	0.57471	0.67298	0.57471	0.9041	3.2128	0.0076253	3.2128	0.42547	1.3248	0.54616	1.3248	-0.32072	0.7251	0.5463	-0.7251
CCDC70_3	CCDC70	0.57166	1.0804	0.41459	1.0804	-0.85473	1.0337	0.36217	-1.0337	1.0832	2.7076	0.14376	2.7076	0.80914	1.7307	0.13533	1.7307
CCDC70_4	CCDC70	0.12234	0.28941	0.83894	0.28941	0.41788	1.1558	0.33269	1.1558	-0.27659	0.62863	0.8109	-0.62863	0.3754	1.0095	0.39107	1.0095
CCDC71_1	CCDC71	-0.36638	0.38939	0.70778	-0.38939	-0.038155	0.046487	0.92603	-0.046487	1.4125	3.0948	0.083044	3.0948	-1.9739	1.3347	0.12074	-1.3347
CCDC71_2	CCDC71	0.013515	0.033247	0.98247	0.033247	0.30027	0.86084	0.47348	0.86084	0.0018932	0.0051176	0.99869	0.0051176	-0.11702	0.28596	0.81837	-0.28596
CCDC71_3	CCDC71	0.65885	1.6481	0.2141	1.6481	-0.25857	0.49008	0.68855	-0.49008	-0.050313	0.1072	0.97562	-0.1072	1.8467	7.6733	3.5757e-12	7.6733
CCDC71_4	CCDC71	0.1812	0.53454	0.69564	0.53454	0.13782	0.42241	0.73354	0.42241	0.33069	1.1372	0.62064	1.1372	0.055806	0.16376	0.89748	0.16376
CCDC71L_1	CCDC71L	-1.6341	1.4899	0.21076	-1.4899	0.10835	0.17834	0.89955	0.17834	-3.5053	2.1822	0.13364	-2.1822	-0.36374	0.50716	0.65936	-0.50716
CCDC71L_2	CCDC71L	0.35229	0.36491	0.89836	0.36491	0.66339	0.76226	0.5999	0.76226	0.41967	0.45971	0.91754	0.45971	0.18455	0.18382	0.99461	0.18382
CCDC71L_3	CCDC71L	-0.5136	0.80924	0.5353	-0.80924	-1.4658	1.8057	0.12734	-1.8057	-0.11148	0.22038	0.94421	-0.22038	-0.44316	0.74132	0.53172	-0.74132
CCDC71L_4	CCDC71L	-1.0697	1.2106	0.32435	-1.2106	-4.3535	2.2923	0.061715	-2.2923	0.9825	2.462	0.18796	2.462	-0.33875	0.50127	0.66922	-0.50127
CCDC73_1	CCDC73	-2.81	1.8218	0.10966	-1.8218	0.21722	0.3586	0.78551	0.3586	-2.1791	1.7994	0.29003	-1.7994	-3.7753	2.0383	0.029229	-2.0383
CCDC73_2	CCDC73	-1.1141	0.65649	0.24408	-0.65649	-1.9208	0.86779	0.69091	-0.86779	1.2797	1.7527	0.41342	1.7527	-1.6931	0.85504	0.1585	-0.85504
CCDC73_3	CCDC73	-1.5325	0.89163	0.20671	-0.89163	1.4234	2.2842	0.068507	2.2842	-1.5295	0.926	0.46654	-0.926	-2.2212	1.095	0.1044	-1.095
CCDC73_4	CCDC73	-0.79875	0.77062	0.48029	-0.77062	-1.8194	1.337	0.16832	-1.337	0.37218	0.5742	0.8413	0.5742	-1.3775	1.1509	0.22806	-1.1509
CCDC74A_1	CCDC74A	-2.6155	1.569	0.11869	-1.569	-3.6731	1.7825	0.14896	-1.7825	0.3962	0.63934	0.81571	0.63934	-3.3717	1.7495	0.041788	-1.7495
CCDC74A_2	CCDC74A	-1.1007	1.2972	0.29763	-1.2972	-0.39169	0.6035	0.61018	-0.6035	-1.5127	1.7259	0.36565	-1.7259	-1.0879	1.3342	0.23121	-1.3342
CCDC74A_3	CCDC74A	-2.2147	2.2241	0.11099	-2.2241	-0.86679	1.3429	0.25667	-1.3429	-1.8705	2.2622	0.21857	-2.2622	-3.2091	2.6239	0.023093	-2.6239
CCDC74A_4	CCDC74A	-0.59848	0.80452	0.52588	-0.80452	-4.4303	2.3572	0.054563	-2.3572	0.23096	0.44925	0.87575	0.44925	1.7232	5.6513	1.0688e-06	5.6513
CCDC74B_1	CCDC74B	-0.78917	1.5327	0.24209	-1.5327	0.46247	1.4486	0.22573	1.4486	-0.60487	1.3752	0.52766	-1.3752	-1.5893	2.524	0.038682	-2.524
CCDC74B_2	CCDC74B	-2.8288	1.5838	0.10258	-1.5838	-3.6155	1.7442	0.15844	-1.7442	-1.2075	1.1262	0.56233	-1.1262	-3.3153	1.712	0.043746	-1.712
CCDC74B_3	CCDC74B	-0.86634	1.2793	0.32041	-1.2793	-2.4788	2.439	0.038095	-2.439	-0.084756	0.17758	0.9565	-0.17758	-0.82152	1.2768	0.26634	-1.2768
CCDC74B_4	CCDC74B	0.26259	0.6051	0.65611	0.6051	0.074931	0.16973	0.89473	0.16973	0.17393	0.42722	0.88161	0.42722	0.44908	1.1492	0.32487	1.1492
CCDC77_1	CCDC77	0.49916	1.1729	0.36983	1.1729	1.2568	4.1358	0.00032506	4.1358	-0.23838	0.47466	0.86397	-0.47466	0.87134	2.4422	0.043793	2.4422
CCDC77_2	CCDC77	0.53338	0.83636	0.54639	0.83636	2.2304	7.1208	2.7358e-11	7.1208	0.74258	1.3578	0.54087	1.3578	-0.44156	0.50917	0.62566	-0.50917
CCDC77_3	CCDC77	-2.7405	1.914	0.11132	-1.914	-4.2683	2.2221	0.070281	-2.2221	-1.3351	1.4808	0.45378	-1.4808	-2.9086	2.0206	0.043539	-2.0206
CCDC77_4	CCDC77	-1.6948	1.3805	0.21651	-1.3805	-2.1436	1.6001	0.11694	-1.6001	-0.70902	0.84013	0.71272	-0.84013	-2.4351	1.6834	0.072117	-1.6834
CCDC78_1	CCDC78	-0.73093	1.3859	0.28744	-1.3859	-3.8713	3.4209	0.0022204	-3.4209	-0.28255	0.68409	0.79105	-0.68409	0.52775	1.6001	0.16501	1.6001
CCDC78_2	CCDC78	-1.2248	1.6689	0.20294	-1.6689	0.76375	2.1367	0.080021	2.1367	-0.11135	0.23815	0.93983	-0.23815	-3.1302	2.682	0.022473	-2.682
CCDC78_3	CCDC78	-3.1336	1.887	0.09734	-1.887	-4.0914	2.0825	0.089845	-2.0825	-0.65992	0.84983	0.71802	-0.84983	-3.7827	2.0439	0.029052	-2.0439
CCDC78_4	CCDC78	-0.34312	0.38822	0.72422	-0.38822	0.86381	1.5489	0.20241	1.5489	0.63161	1.0854	0.65171	1.0854	-1.7536	1.3321	0.15168	-1.3321
CCDC79_1	CCDC79	0.16749	0.49925	0.71602	0.49925	0.79272	3.1338	0.009472	3.1338	0.38119	1.3557	0.53487	1.3557	-0.35295	0.91496	0.4401	-0.91496
CCDC79_2	CCDC79	-1.7892	1.8833	0.14901	-1.8833	-4.7788	2.6737	0.028877	-2.6737	-0.28886	0.52717	0.84463	-0.52717	-0.76063	1.1264	0.32669	-1.1264
CCDC79_3	CCDC79	0.26409	0.72985	0.58526	0.72985	0.10264	0.2823	0.8218	0.2823	0.15135	0.44358	0.8757	0.44358	0.46015	1.4185	0.21935	1.4185
CCDC79_4	CCDC79	-0.47885	0.84657	0.52022	-0.84657	0.018236	0.04004	0.97704	0.04004	-0.98882	1.6354	0.42025	-1.6354	-0.22572	0.45068	0.71559	-0.45068
CCDC8_1	CCDC8	-2.5786	1.4469	0.11379	-1.4469	-3.4141	1.6158	0.19568	-1.6158	-0.64316	0.67056	0.75299	-0.67056	-3.1182	1.5859	0.051156	-1.5859
CCDC8_2	CCDC8	-1.2615	1.2085	0.29792	-1.2085	1.0719	2.3708	0.054084	2.3708	0.14473	0.23751	0.94536	0.23751	-3.1215	1.8985	0.036453	-1.8985
CCDC8_3	CCDC8	-1.3417	0.87371	0.27694	-0.87371	-2.7229	1.2304	0.37207	-1.2304	0.28916	0.33598	0.94176	0.33598	-1.6599	1.0114	0.14905	-1.0114
CCDC8_4	CCDC8	0.85472	1.5463	0.24493	1.5463	1.0005	1.9768	0.10618	1.9768	1.1869	2.6381	0.1559	2.6381	0.49008	0.79951	0.5195	0.79951
CCDC80_1	CCDC80	0.89013	2.1364	0.12895	2.1364	0.90323	2.2774	0.063218	2.2774	0.58419	1.3677	0.53145	1.3677	1.2074	3.3983	0.008863	3.3983
CCDC80_2	CCDC80	-1.1938	1.0076	0.33907	-1.0076	-1.777	1.3037	0.1755	-1.3037	0.41549	0.64248	0.81709	0.64248	-2.2653	1.4631	0.087536	-1.4631
CCDC80_3	CCDC80	1.9152	4.4386	0.0069658	4.4386	1.1779	2.0591	0.095898	2.0591	1.4991	3.1133	0.081005	3.1133	2.7866	9.7237	1.454e-19	9.7237
CCDC80_4	CCDC80	-0.74411	0.77305	0.49866	-0.77305	-3.7498	1.8345	0.13697	-1.8345	0.36348	0.59403	0.83017	0.59403	0.72449	1.2931	0.27251	1.2931
CCDC81_1	CCDC81	0.57895	0.82733	0.56252	0.82733	0.8334	1.3398	0.27368	1.3398	0.35166	0.49442	0.87501	0.49442	0.70932	1.0963	0.36965	1.0963
CCDC81_2	CCDC81	-1.9214	2.1243	0.12269	-2.1243	-0.92168	1.4299	0.22863	-1.4299	-0.49008	0.91351	0.70901	-0.91351	-3.5787	2.7451	0.016819	-2.7451
CCDC81_3	CCDC81	-1.9584	1.3121	0.18343	-1.3121	-0.46793	0.50273	0.61789	-0.50273	0.055268	0.074113	0.99513	0.074113	-3.1738	1.6207	0.048922	-1.6207
CCDC81_4	CCDC81	-1.9812	1.0897	0.14385	-1.0897	-2.7708	1.2547	0.35718	-1.2547	-0.12197	0.12445	0.93137	-0.12445	-2.4939	1.2315	0.084172	-1.2315
CCDC82_1	CCDC82	-1.8366	1.1618	0.1945	-1.1618	-3.15	1.459	0.25348	-1.459	-0.21415	0.23704	0.91101	-0.23704	-2.2203	1.3045	0.083402	-1.3045
CCDC82_2	CCDC82	-1.113	0.8724	0.36512	-0.8724	1.8049	4.1236	0.00036435	4.1236	-1.2613	1.007	0.56715	-1.007	-2.1109	1.2835	0.097758	-1.2835
CCDC82_3	CCDC82	-2.3471	1.6695	0.13786	-1.6695	-4.0119	2.0223	0.099535	-2.0223	-0.68978	0.85739	0.71146	-0.85739	-2.5634	1.7861	0.062248	-1.7861
CCDC82_4	CCDC82	-0.94082	0.74685	0.42164	-0.74685	-3.0243	1.3887	0.28445	-1.3887	1.4744	2.9425	0.10872	2.9425	-1.3335	0.96703	0.24206	-0.96703
CCDC83_1	CCDC83	-0.29597	0.76285	0.56712	-0.76285	-0.75291	1.7648	0.14356	-1.7648	0.045879	0.14693	0.96502	0.14693	-0.41061	1.0591	0.36693	-1.0591
CCDC83_2	CCDC83	0.58206	1.6708	0.20859	1.6708	-1.2005	1.9987	0.099535	-1.9987	0.24462	0.68482	0.79086	0.68482	1.8319	8.9411	1.5469e-16	8.9411
CCDC83_3	CCDC83	1.1041	2.8508	0.094312	2.8508	-0.27174	0.44485	0.7107	-0.44485	1.0432	2.8774	0.11541	2.8774	1.883	6.9107	6.6703e-10	6.9107
CCDC83_4	CCDC83	-1.8017	1.1693	0.20268	-1.1693	-3.2084	1.4926	0.23954	-1.4926	-2.8185	1.5013	0.20037	-1.5013	0.78909	1.2292	0.30849	1.2292
CCDC84_1	CCDC84	-3.1027	1.5757	0.090871	-1.5757	-3.5028	1.6714	0.17844	-1.6714	-3.536	1.7516	0.14778	-1.7516	-3.2052	1.6406	0.047823	-1.6406
CCDC84_2	CCDC84	-3.1773	2.3953	0.095058	-2.3953	-0.70945	1.0958	0.35324	-1.0958	-1.4367	1.8626	0.33037	-1.8626	-4.5109	2.6713	0.011761	-2.6713
CCDC84_3	CCDC84	-1.7389	2.128	0.12479	-2.128	-3.457	2.9011	0.0098789	-2.9011	-1.1042	1.7878	0.3631	-1.7878	-1.4943	2.0349	0.078442	-2.0349
CCDC84_4	CCDC84	-2.9997	1.5131	0.091798	-1.5131	-3.3969	1.6052	0.19885	-1.6052	-3.4298	1.6822	0.15645	-1.6822	-3.1014	1.5754	0.051809	-1.5754
CCDC85A_1	CCDC85A	-1.5979	1.1373	0.24138	-1.1373	-3.3337	1.5667	0.21228	-1.5667	0.046679	0.05979	0.99913	0.05979	-1.7178	1.2184	0.16044	-1.2184
CCDC85A_2	CCDC85A	-0.40327	0.94199	0.47427	-0.94199	-0.1401	0.37698	0.76272	-0.37698	0.43566	1.5044	0.47483	1.5044	-1.3589	2.4498	0.043258	-2.4498
CCDC85A_3	CCDC85A	-1.489	0.89986	0.22744	-0.89986	-2.5957	1.1676	0.41337	-1.1676	-1.4603	0.92958	0.49911	-0.92958	-1.0431	0.73691	0.31258	-0.73691
CCDC85A_4	CCDC85A	-3.3317	3.2064	0.079067	-3.2064	-5.6729	3.6767	0.0016833	-3.6767	-0.64831	1.4219	0.50914	-1.4219	-3.8475	3.4423	0.0047427	-3.4423
CCDC85B_1	CCDC85B	-1.4506	1.5985	0.2071	-1.5985	-0.16121	0.27864	0.8182	-0.27864	0.11865	0.23651	0.94165	0.23651	-3.2845	2.3454	0.028085	-2.3454
CCDC85B_2	CCDC85B	-1.9191	1.4513	0.18551	-1.4513	0.27619	0.43074	0.74567	0.43074	0.60301	1.1082	0.63932	1.1082	-3.5379	1.864	0.036281	-1.864
CCDC85B_3	CCDC85B	0.21432	0.32475	0.83674	0.32475	1.0407	2.2215	0.070736	2.2215	0.10205	0.16116	0.96691	0.16116	-0.067847	0.096339	0.91628	-0.096339
CCDC85B_4	CCDC85B	-3.7707	2.4444	0.089867	-2.4444	-4.7643	2.6598	0.029783	-2.6598	-1.1869	1.6213	0.41851	-1.6213	-4.4475	2.6105	0.013027	-2.6105
CCDC85C_1	CCDC85C	-2.1397	1.4644	0.16073	-1.4644	-3.7073	1.8055	0.14321	-1.8055	-0.84009	0.90272	0.67691	-0.90272	-2.1853	1.5266	0.095151	-1.5266
CCDC85C_2	CCDC85C	-2.5541	1.2973	0.095316	-1.2973	-3.0342	1.3942	0.28233	-1.3942	-2.6437	1.3937	0.21782	-1.3937	-2.7491	1.3687	0.068745	-1.3687
CCDC85C_3	CCDC85C	-1.5157	1.6292	0.19766	-1.6292	-2.0996	2.0079	0.080294	-2.0079	0.066499	0.12934	0.97103	0.12934	-2.6976	2.1972	0.043632	-2.1972
CCDC85C_4	CCDC85C	-1.5095	1.1564	0.25937	-1.1564	2.0767	5.8975	6.4807e-08	5.8975	0.49411	0.78264	0.76582	0.78264	-3.2037	1.6396	0.047823	-1.6396
CCDC86_1	CCDC86	-2.3736	1.3333	0.12452	-1.3333	-3.2359	1.5086	0.23337	-1.5086	-0.24632	0.27689	0.90001	-0.27689	-2.9445	1.4807	0.058711	-1.4807
CCDC86_2	CCDC86	-2.5739	1.5464	0.12097	-1.5464	-3.6427	1.7622	0.15362	-1.7622	0.49839	0.82673	0.74696	0.82673	-3.3425	1.73	0.042801	-1.73
CCDC86_3	CCDC86	-0.90492	0.65128	0.41099	-0.65128	-2.5955	1.1676	0.41337	-1.1676	0.93348	1.3286	0.57181	1.3286	-1.132	0.77837	0.28138	-0.77837
CCDC86_4	CCDC86	-2.6063	1.3382	0.09586	-1.3382	-3.1225	1.4434	0.25974	-1.4434	-2.556	1.4143	0.24655	-1.4143	-2.8344	1.4168	0.064106	-1.4168
CCDC87_1	CCDC87	-2.1518	2.0621	0.12259	-2.0621	-1.7883	1.9797	0.093016	-1.9797	-0.084471	0.16592	0.95894	-0.16592	-3.8331	2.5666	0.015937	-2.5666
CCDC87_2	CCDC87	0.28329	0.73139	0.58457	0.73139	-0.24551	0.55519	0.65004	-0.55519	0.052943	0.13891	0.96691	0.13891	0.7823	2.5209	0.039318	2.5209
CCDC87_3	CCDC87	-0.12691	0.28967	0.83784	-0.28967	-0.82984	1.5841	0.18603	-1.5841	0.31379	0.92173	0.70679	0.92173	-0.21379	0.49224	0.69025	-0.49224
CCDC87_4	CCDC87	-1.8051	2.2066	0.11808	-2.2066	-0.94764	1.5642	0.19033	-1.5642	-0.78717	1.4307	0.50498	-1.4307	-3.1747	2.8544	0.018022	-2.8544
CCDC88A_1	CCDC88A	-0.52077	0.54071	0.61795	-0.54071	-3.5035	1.6718	0.17844	-1.6718	0.19685	0.28028	0.94021	0.28028	1.3447	2.8349	0.025423	2.8349
CCDC88A_2	CCDC88A	1.1422	2.1206	0.13333	2.1206	-1.711	1.2525	0.18869	-1.2525	1.5611	3.6781	0.022399	3.6781	2.3404	7.3651	3.2479e-11	7.3651
CCDC88A_3	CCDC88A	-0.30733	0.22066	0.44319	-0.22066	-1.0737	0.54644	0.81191	-0.54644	2.4216	4.6983	0.0009118	4.6983	-0.91034	0.53655	0.30703	-0.53655
CCDC88A_4	CCDC88A	-1.2947	1.1782	0.29756	-1.1782	-0.20314	0.27045	0.80193	-0.27045	-0.57669	0.70984	0.76011	-0.70984	-2.4232	1.6731	0.073148	-1.6731
CCDC88B_1	CCDC88B	-1.1723	1.0596	0.33865	-1.0596	-3.7261	1.8183	0.14029	-1.8183	-0.4598	0.56151	0.8126	-0.56151	0.31199	0.47512	0.7234	0.47512
CCDC88B_2	CCDC88B	-3.1888	1.7566	0.094577	-1.7566	-3.8426	1.8992	0.12261	-1.8992	-2.5505	1.7713	0.25314	-1.7713	-3.5379	1.864	0.036281	-1.864
CCDC88B_3	CCDC88B	-1.9021	1.0512	0.15098	-1.0512	-2.6971	1.2175	0.38031	-1.2175	-2.0881	1.1492	0.31865	-1.1492	-1.6582	1.0048	0.14757	-1.0048
CCDC88B_4	CCDC88B	-3.1119	1.8833	0.097936	-1.8833	-4.0914	2.0825	0.089845	-2.0825	-0.53115	0.71304	0.76655	-0.71304	-3.7827	2.0439	0.029052	-2.0439
CCDC88C_1	CCDC88C	-0.56851	0.68208	0.57426	-0.68208	0.70321	1.3653	0.25681	1.3653	0.49645	0.93424	0.70641	0.93424	-2.1064	1.6637	0.094831	-1.6637
CCDC88C_2	CCDC88C	-2.1174	1.2714	0.1551	-1.2714	1.6255	3.5197	0.00321	3.5197	-3.2684	1.581	0.17196	-1.581	-1.9204	1.2522	0.12603	-1.2522
CCDC88C_3	CCDC88C	-1.9868	1.2833	0.17772	-1.2833	0.93051	1.5936	0.1917	1.5936	-0.96198	0.89499	0.65282	-0.89499	-3.0757	1.5596	0.052934	-1.5596
CCDC88C_4	CCDC88C	-1.3761	1.3698	0.25335	-1.3698	-4.236	2.196	0.073551	-2.196	-0.44084	0.63908	0.79822	-0.63908	0.12354	0.2063	0.88122	0.2063
CCDC89_1	CCDC89	0.23093	0.40954	0.77609	0.40954	0.32347	0.61855	0.61606	0.61855	-0.32396	0.51813	0.84468	-0.51813	0.74879	1.6633	0.15046	1.6633
CCDC89_2	CCDC89	0.035499	0.039708	0.95773	0.039708	2.7311	9.1484	3.0808e-18	9.1484	1.4558	2.9549	0.10677	2.9549	-2.0486	1.2437	0.10348	-1.2437
CCDC89_3	CCDC89	-3.2397	1.92	0.095587	-1.92	-4.118	2.103	0.086722	-2.103	-1.1846	1.3079	0.52357	-1.3079	-3.8089	2.0641	0.028317	-2.0641
CCDC89_4	CCDC89	-2.6809	2.3022	0.10021	-2.3022	-0.12712	0.24107	0.84566	-0.24107	0.09768	0.20965	0.94841	0.20965	-4.5498	2.7091	0.01102	-2.7091
CCDC9_1	CCDC9	-2.2746	1.2722	0.12982	-1.2722	-3.1283	1.4467	0.25852	-1.4467	-0.16645	0.18602	0.92681	-0.18602	-2.8398	1.4199	0.063878	-1.4199
CCDC9_2	CCDC9	-0.70151	0.80964	0.50228	-0.80964	-4.0501	2.0511	0.09501	-2.0511	-0.40366	0.55749	0.82384	-0.55749	1.8458	5.645	1.1171e-06	5.645
CCDC9_3	CCDC9	-1.4911	1.3251	0.24711	-1.3251	0.99418	2.1159	0.084028	2.1159	-1.2244	1.2767	0.52702	-1.2767	-2.7359	1.8083	0.053374	-1.8083
CCDC9_4	CCDC9	-0.68749	0.64967	0.53366	-0.64967	0.30052	0.40678	0.77861	0.40678	0.41554	0.61297	0.82979	0.61297	-2.0224	1.332	0.11374	-1.332
CCDC90B_1	CCDC90B	0.19618	0.43371	0.75588	0.43371	-0.6723	1.1646	0.32668	-1.1646	0.29397	0.74005	0.77033	0.74005	0.53878	1.3995	0.226	1.3995
CCDC90B_2	CCDC90B	0.9514	1.9466	0.15558	1.9466	1.5557	4.1968	0.00025968	4.1968	0.72837	1.4868	0.48658	1.4868	0.90324	1.8772	0.1071	1.8772
CCDC90B_3	CCDC90B	-1.3549	0.76657	0.19899	-0.76657	-2.1075	0.94576	0.60388	-0.94576	0.58247	0.63827	0.85961	0.63827	-1.8615	0.9285	0.13856	-0.9285
CCDC90B_4	CCDC90B	-0.30402	0.58047	0.66772	-0.58047	1.6975	7.2001	1.522e-11	7.2001	-0.15024	0.33245	0.91344	-0.33245	-1.4194	1.9861	0.085358	-1.9861
CCDC91_1	CCDC91	1.2639	2.5274	0.10021	2.5274	1.4314	3.149	0.0094278	3.149	0.18224	0.26126	0.9448	0.26126	2.3267	7.4762	1.4958e-11	7.4762
CCDC91_2	CCDC91	-0.55727	0.9292	0.4764	-0.9292	-1.3887	1.8811	0.11649	-1.8811	0.10013	0.22907	0.94258	0.22907	-0.79827	1.2792	0.26634	-1.2792
CCDC91_3	CCDC91	-0.93051	1.8134	0.17733	-1.8134	-2.5066	3.3146	0.0053237	-3.3146	-0.88996	1.9399	0.31535	-1.9399	-0.17917	0.4631	0.70924	-0.4631
CCDC91_4	CCDC91	0.2842	0.46258	0.75129	0.46258	0.52469	0.96788	0.42422	0.96788	0.9476	2.1444	0.25841	2.1444	-0.46028	0.60058	0.59383	-0.60058
CCDC92_1	CCDC92	-3.6652	2.2712	0.091798	-2.2712	-4.5549	2.4663	0.044603	-2.4663	-3.6228	2.4778	0.1086	-2.4778	-3.6645	2.3543	0.020369	-2.3543
CCDC92_2	CCDC92	-1.5842	1.0396	0.236	-1.0396	1.2752	2.2499	0.070206	2.2499	-0.33971	0.34722	0.86189	-0.34722	-2.7408	1.3641	0.069179	-1.3641
CCDC92_3	CCDC92	0.42213	1.0135	0.44031	1.0135	0.81052	2.3603	0.05423	2.3603	0.063925	0.14856	0.96484	0.14856	0.5933	1.5747	0.1721	1.5747
CCDC92_4	CCDC92	-1.3528	0.95613	0.29218	-0.95613	-3.0537	1.4049	0.27683	-1.4049	-0.091576	0.10265	0.94884	-0.10265	-1.1997	0.91264	0.28153	-0.91264
CCDC93_1	CCDC93	-1.417	1.6542	0.19849	-1.6542	-4.7724	2.6675	0.029249	-2.6675	-0.36744	0.65186	0.80001	-0.65186	0.33633	0.7202	0.55164	0.7202
CCDC93_2	CCDC93	-3.0342	1.946	0.10048	-1.946	-4.2196	2.1829	0.075338	-2.1829	0.46325	0.91411	0.71218	0.91411	-3.9091	2.1425	0.025735	-2.1425
CCDC93_3	CCDC93	0.67496	1.4726	0.26171	1.4726	1.6409	5.4646	6.729e-07	5.4646	-0.076531	0.13951	0.96506	-0.13951	0.96538	2.4378	0.044286	2.4378
CCDC93_4	CCDC93	-1.6593	1.5978	0.1935	-1.5978	2.4352	10.748	4.9736e-25	10.748	-0.83142	1.1179	0.61586	-1.1179	-3.6198	2.2253	0.021406	-2.2253
CCDC94_1	CCDC94	-3.1485	2.5138	0.094577	-2.5138	-4.9838	2.8778	0.017873	-2.8778	-1.3305	1.8746	0.33047	-1.8746	-3.3764	2.6573	0.020595	-2.6573
CCDC94_2	CCDC94	-3.9257	2.7288	0.087034	-2.7288	-5.0767	2.975	0.013972	-2.975	-0.63825	1.1478	0.61465	-1.1478	-4.7574	2.9199	0.0072199	-2.9199
CCDC94_3	CCDC94	-2.0459	1.0118	0.097465	-1.0118	-2.3959	1.0734	0.48493	-1.0734	-2.4254	1.1249	0.25364	-1.1249	-2.1344	1.0535	0.11157	-1.0535
CCDC94_4	CCDC94	-2.9678	1.5856	0.09545	-1.5856	-3.569	1.7139	0.16639	-1.7139	-2.5749	1.6288	0.25719	-1.6288	-3.2696	1.6821	0.045431	-1.6821
CCDC96_1	CCDC96	-1.4392	1.5031	0.22319	-1.5031	0.16207	0.29543	0.81906	0.29543	-0.079362	0.13923	0.96477	-0.13923	-3.1969	2.1985	0.032439	-2.1985
CCDC96_2	CCDC96	-1.8622	1.5271	0.1855	-1.5271	-0.38967	0.51763	0.64871	-0.51763	-1.5477	1.5057	0.42361	-1.5057	-2.8119	1.8693	0.049372	-1.8693
CCDC96_3	CCDC96	-2.9337	2.0771	0.10165	-2.0771	-2.7182	2.1152	0.052891	-2.1152	-3.3615	2.357	0.13544	-2.357	-3.0573	2.1792	0.036109	-2.1792
CCDC96_4	CCDC96	0.13238	0.16263	0.95718	0.16263	2.1091	5.7408	1.5785e-07	5.7408	1.1171	2.1169	0.26931	2.1169	-1.5697	1.1566	0.18866	-1.1566
CCDC97_1	CCDC97	-2.9982	1.9084	0.10171	-1.9084	-4.1685	2.1424	0.080724	-2.1424	0.44147	0.84992	0.73281	0.84992	-3.8587	2.1027	0.026927	-2.1027
CCDC97_2	CCDC97	-0.54409	0.59206	0.60226	-0.59206	1.0502	2.0822	0.089963	2.0822	-0.28436	0.36387	0.88486	-0.36387	-1.5062	1.2614	0.19381	-1.2614
CCDC97_3	CCDC97	-1.0384	1.0738	0.36268	-1.0738	-4.0348	2.0395	0.09672	-2.0395	0.2302	0.39319	0.89884	0.39319	0.24852	0.40704	0.75675	0.40704
CCDC97_4	CCDC97	-2.5766	1.4741	0.11615	-1.4741	-3.4793	1.6565	0.18307	-1.6565	-0.28637	0.34256	0.88544	-0.34256	-3.182	1.6259	0.048767	-1.6259
CCER1_1	CCER1	-0.10367	0.11903	0.87898	-0.11903	1.7057	3.9793	0.00063018	3.9793	1.127	2.1779	0.25363	2.1779	-1.883	1.29	0.13329	-1.29
CCER1_2	CCER1	-1.8485	1.0663	0.17205	-1.0663	-2.8156	1.2777	0.34339	-1.2777	-2.0287	1.1741	0.34871	-1.1741	-1.3967	0.93977	0.21659	-0.93977
CCER1_3	CCER1	-2.4666	1.886	0.12282	-1.886	0.63263	1.3208	0.27091	1.3208	-0.52932	0.77147	0.74999	-0.77147	-4.0283	2.2392	0.022576	-2.2392
CCER1_4	CCER1	0.83653	1.2419	0.3636	1.2419	2.1888	5.7218	1.7891e-07	5.7218	0.17847	0.22121	0.96559	0.22121	0.88786	1.3828	0.2485	1.3828
CCER2_1	CCER2	-2.4215	1.6584	0.13306	-1.6584	0.91094	1.8605	0.12647	1.8605	-1.3148	1.3225	0.50344	-1.3225	-3.644	1.9403	0.033044	-1.9403
CCER2_2	CCER2	-1.3101	1.4632	0.24072	-1.4632	1.1092	2.9643	0.014909	2.9643	-1.1602	1.4817	0.46886	-1.4817	-2.5654	2.1125	0.04984	-2.1125
CCER2_3	CCER2	-1.2014	1.3333	0.27875	-1.3333	-0.5067	0.72887	0.53296	-0.72887	0.010679	0.019139	0.99756	0.019139	-2.6166	2.046	0.051246	-2.046
CCER2_4	CCER2	-0.40146	0.80257	0.54482	-0.80257	0.96353	3.3028	0.0059199	3.3028	-0.16388	0.39098	0.89419	-0.39098	-1.3023	2.0404	0.079535	-2.0404
CCHCR1_1	CCHCR1	-3.1412	2.7459	0.091798	-2.7459	-5.2542	3.1693	0.008256	-3.1693	-0.64102	1.2228	0.58652	-1.2228	-3.6512	2.9599	0.012478	-2.9599
CCHCR1_2	CCHCR1	-0.9202	0.82752	0.43274	-0.82752	-0.44458	0.47783	0.63311	-0.47783	0.42	0.63663	0.82047	0.63663	-2.2152	1.4203	0.09195	-1.4203
CCHCR1_3	CCHCR1	-1.1666	1.1599	0.32258	-1.1599	1.1401	2.6137	0.03392	2.6137	0.42366	0.77537	0.76158	0.77537	-3.1495	1.9203	0.035432	-1.9203
CCHCR1_4	CCHCR1	0.57829	1.1456	0.38435	1.1456	2.3626	10.036	6.909e-22	10.036	0.12155	0.22288	0.94637	0.22288	0.17668	0.3136	0.8084	0.3136
CCIN_1	CCIN	-1.2746	0.93513	0.31527	-0.93513	-3.1053	1.4337	0.26384	-1.4337	0.83891	1.337	0.55635	1.337	-1.6249	1.1084	0.17474	-1.1084
CCIN_2	CCIN	-0.62392	0.8157	0.51704	-0.8157	-2.6293	2.0308	0.060157	-2.0308	0.80495	1.8943	0.33134	1.8943	-0.93834	1.151	0.30118	-1.151
CCIN_3	CCIN	0.068	0.11534	0.94521	0.11534	2.3956	10.63	1.7197e-24	10.63	-1.3388	1.5788	0.42342	-1.5788	0.36892	0.7217	0.55327	0.7217
CCIN_4	CCIN	-4.0027	2.6293	0.085855	-2.6293	-4.9524	2.8456	0.019362	-2.8456	-1.6559	2.1021	0.25922	-2.1021	-4.634	2.7929	0.0094491	-2.7929
CCK_1	CCK	0.37781	1.1471	0.37987	1.1471	-0.11609	0.31238	0.80393	-0.31238	0.84405	3.3654	0.046164	3.3654	0.16469	0.48161	0.6973	0.48161
CCK_2	CCK	0.76077	2.4704	0.10213	2.4704	0.52897	1.6598	0.16752	1.6598	1.1546	4.8134	0.00042406	4.8134	0.49253	1.5043	0.19185	1.5043
CCK_3	CCK	-1.8437	1.6643	0.17272	-1.6643	-1.3429	1.4564	0.19933	-1.4564	-1.4542	1.5981	0.40791	-1.5981	-2.5469	1.9809	0.056034	-1.9809
CCK_4	CCK	0.09251	0.17179	0.91022	0.17179	1.0003	2.7155	0.026912	2.7155	0.69286	1.7521	0.3794	1.7521	-0.92346	1.2719	0.26254	-1.2719
CCKAR_1	CCKAR	-0.55187	0.82695	0.52335	-0.82695	1.911	7.5165	1.6117e-12	7.5165	-2.292	2.2686	0.20376	-2.2686	0.039937	0.075737	0.957	0.075737
CCKAR_2	CCKAR	-0.54551	0.83768	0.51936	-0.83768	-0.6721	1.0375	0.37895	-1.0375	0.35172	0.80537	0.7466	0.80537	-1.3561	1.6817	0.135	-1.6817
CCKAR_3	CCKAR	-0.90722	1.3858	0.2837	-1.3858	-2.1231	2.4017	0.045406	-2.4017	-1.3322	1.968	0.30252	-1.968	0.12533	0.27972	0.82382	0.27972
CCKAR_4	CCKAR	0.024717	0.057224	0.9694	0.057224	1.397	5.692	1.9524e-07	5.692	0.17976	0.4843	0.86164	0.4843	-0.79899	1.4628	0.20385	-1.4628
CCKBR_1	CCKBR	-3.0141	2.868	0.090378	-2.868	0.084794	0.20845	0.87047	0.20845	-0.14295	0.34022	0.91133	-0.34022	-5.0994	3.3007	0.0028543	-3.3007
CCKBR_2	CCKBR	-0.8367	1.4343	0.27028	-1.4343	-2.0357	2.5922	0.032821	-2.5922	0.53621	1.6164	0.43038	1.6164	-1.5764	2.2501	0.056529	-2.2501
CCKBR_3	CCKBR	-1.0901	1.1608	0.33393	-1.1608	0.68165	1.3751	0.25203	1.3751	-0.12595	0.19921	0.94579	-0.19921	-2.6764	1.9118	0.053806	-1.9118
CCKBR_4	CCKBR	-2.4682	1.5079	0.1283	-1.5079	-3.6101	1.7407	0.15906	-1.7407	0.92519	1.7825	0.37353	1.7825	-3.3103	1.7087	0.043845	-1.7087
CCL1_1	CCL1	0.71708	1.4312	0.27628	1.4312	2.144	7.9121	8.3852e-14	7.9121	0.8615	1.9781	0.30435	1.9781	-0.095595	0.14758	0.89335	-0.14758
CCL1_2	CCL1	-1.1628	1.7425	0.18886	-1.7425	-1.1859	1.8553	0.12409	-1.8553	-0.51769	1.0454	0.65915	-1.0454	-1.7994	2.3307	0.049245	-2.3307
CCL1_3	CCL1	-0.62563	0.87385	0.49414	-0.87385	-1.2052	1.4697	0.20499	-1.4697	0.038445	0.073378	0.98532	0.073378	-1.0003	1.2876	0.25187	-1.2876
CCL1_4	CCL1	-1.7569	2.2876	0.11219	-2.2876	0.60483	1.7797	0.14062	1.7797	-0.26929	0.60944	0.8171	-0.60944	-3.9903	3.1621	0.0073065	-3.1621
CCL11_1	CCL11	-0.84238	0.84783	0.45491	-0.84783	0.37151	0.58161	0.65129	0.58161	0.61735	1.1063	0.64099	1.1063	-2.5084	1.6327	0.067726	-1.6327
CCL11_2	CCL11	-0.63212	1.0797	0.40635	-1.0797	0.14783	0.34497	0.78316	0.34497	-0.59916	1.138	0.61955	-1.138	-1.0583	1.6425	0.15169	-1.6425
CCL11_3	CCL11	-1.8646	1.595	0.17857	-1.595	-0.075028	0.11591	0.91467	-0.11591	-0.81544	1.0336	0.64604	-1.0336	-3.3078	2.0466	0.030306	-2.0466
CCL11_4	CCL11	-0.5095	0.52388	0.62452	-0.52388	0.45081	0.66331	0.60904	0.66331	1.921	5.2696	6.0068e-05	5.2696	-2.5866	1.514	0.058307	-1.514
CCL13_1	CCL13	-1.8875	2.5108	0.098846	-2.5108	0.076367	0.19692	0.87782	0.19692	-0.37447	0.86746	0.72717	-0.86746	-4.0285	3.3557	0.005009	-3.3557
CCL13_2	CCL13	0.59888	1.1688	0.37514	1.1688	1.5389	4.5094	6.9338e-05	4.5094	0.29069	0.55287	0.84031	0.55287	0.45969	0.88286	0.46241	0.88286
CCL13_3	CCL13	-2.3759	1.926	0.1241	-1.926	-4.4519	2.3758	0.053163	-2.3758	-0.1875	0.31762	0.91542	-0.31762	-2.6806	2.0866	0.048011	-2.0866
CCL13_4	CCL13	-1.1113	1.3153	0.29199	-1.3153	-2.0281	1.9306	0.090968	-1.9306	1.106	3.0858	0.08234	3.0858	-2.6515	2.1343	0.047096	-2.1343
CCL14_1	CCL14	0.11679	0.28676	0.84025	0.28676	1.1634	4.4382	9.3371e-05	4.4382	-0.12304	0.30653	0.92182	-0.30653	-0.16026	0.37145	0.76305	-0.37145
CCL14_2	CCL14	-0.32801	0.63737	0.63497	-0.63737	0.95479	3.0911	0.010659	3.0911	0.40528	1.1191	0.62888	1.1191	-1.6547	2.221	0.058343	-2.221
CCL14_3	CCL14	-0.022337	0.051195	0.97187	-0.051195	0.41934	1.1828	0.32118	1.1828	-0.14637	0.35435	0.90664	-0.35435	-0.11843	0.27281	0.82696	-0.27281
CCL14_4	CCL14	0.11687	0.23788	0.87022	0.23788	-1.0586	1.5372	0.19517	-1.5372	0.43372	1.0859	0.64263	1.0859	0.39839	0.9305	0.43265	0.9305
CCL15_1	CCL15	-0.21406	0.2354	0.8032	-0.2354	2.4242	7.6381	6.9232e-13	7.6381	0.20691	0.28198	0.94198	0.28198	-1.6983	1.2175	0.16366	-1.2175
CCL15_2	CCL15	0.80595	1.8271	0.17574	1.8271	1.3695	4.0392	0.00047797	4.0392	1.1602	3.297	0.053171	3.297	0.19742	0.37115	0.76876	0.37115
CCL15_3	CCL15	-3.9795	2.7629	0.083497	-2.7629	-5.1067	3.0071	0.012836	-3.0071	-0.79767	1.3775	0.52501	-1.3775	-4.7871	2.9513	0.0067353	-2.9513
CCL15_4	CCL15	-0.28564	0.29449	0.75246	-0.29449	-3.2082	1.4925	0.23954	-1.4925	1.6031	3.5649	0.030255	3.5649	0.39704	0.53489	0.70492	0.53489
CCL16_1	CCL16	-1.549	2.2949	0.11305	-2.2949	0.39313	1.15	0.33476	1.15	-0.10174	0.26185	0.93399	-0.26185	-3.7199	3.3474	0.0062309	-3.3474
CCL16_2	CCL16	-0.18862	0.34653	0.80169	-0.34653	0.45214	1.0915	0.36113	1.0915	-0.87066	1.4071	0.51207	-1.4071	0.17445	0.37716	0.76116	0.37716
CCL16_3	CCL16	0.11253	0.26339	0.85399	0.26339	1.4852	6.1457	1.4555e-08	6.1457	-0.21563	0.49662	0.85746	-0.49662	-0.23611	0.50913	0.67925	-0.50913
CCL16_4	CCL16	-1.0717	1.3522	0.28509	-1.3522	0.65401	1.5477	0.19693	1.5477	0.028001	0.055374	0.98885	0.055374	-2.8337	2.2997	0.037337	-2.2997
CCL17_1	CCL17	0.64543	1.284	0.32869	1.284	2.7408	13.477	3.75e-39	13.477	-0.73501	0.9906	0.66743	-0.9906	1.0337	2.4686	0.042516	2.4686
CCL17_2	CCL17	-1.4607	0.78661	0.14578	-0.78661	-2.0059	0.9029	0.65004	-0.9029	-2.0333	0.94625	0.30019	-0.94625	-0.67861	0.47114	0.40141	-0.47114
CCL17_3	CCL17	0.059826	0.17787	0.90275	0.17787	0.12406	0.39821	0.74951	0.39821	-0.21355	0.6392	0.80689	-0.6392	0.30128	1.0144	0.3885	1.0144
CCL17_4	CCL17	-0.74836	0.6548	0.50408	-0.6548	1.1405	1.987	0.1075	1.987	0.46858	0.66153	0.81712	0.66153	-2.2953	1.3263	0.075101	-1.3263
CCL18_1	CCL18	-0.94235	0.87657	0.42116	-0.87657	-0.2143	0.25978	0.79282	-0.25978	0.54099	0.89549	0.72648	0.89549	-2.4173	1.5336	0.074375	-1.5336
CCL18_2	CCL18	-0.44235	0.97469	0.45809	-0.97469	-0.80776	1.6679	0.16547	-1.6679	-0.26365	0.68064	0.79212	-0.68064	-0.44385	1.0159	0.38756	-1.0159
CCL18_3	CCL18	0.057117	0.059029	0.94533	0.059029	-2.7755	1.2571	0.35625	-1.2571	0.048658	0.052727	0.98448	0.052727	2.6368	7.8274	1.2796e-12	7.8274
CCL18_4	CCL18	-1.4616	1.8018	0.17159	-1.8018	-4.9793	2.8731	0.018075	-2.8731	-0.15144	0.30963	0.92023	-0.30963	0.14199	0.30367	0.80866	0.30367
CCL19_1	CCL19	0.026285	0.046191	0.98105	0.046191	-0.15067	0.26045	0.83043	-0.26045	-0.77591	1.1438	0.61043	-1.1438	0.92801	2.3512	0.050102	2.3512
CCL19_2	CCL19	-2.3979	1.9454	0.12256	-1.9454	-4.4719	2.3932	0.051643	-2.3932	-3.1876	2.3355	0.14804	-2.3355	0.16195	0.2956	0.81848	0.2956
CCL19_3	CCL19	0.14196	0.16249	0.97285	0.16249	2.7827	9.3941	3.3459e-19	9.3941	0.027967	0.032669	0.9873	0.032669	-0.88529	0.74128	0.39571	-0.74128
CCL19_4	CCL19	-3.1154	1.8164	0.096879	-1.8164	-3.9733	1.9937	0.10443	-1.9937	-1.1522	1.2255	0.54849	-1.2255	-3.6664	1.9567	0.032327	-1.9567
CCL2_1	CCL2	-2.0694	2.0698	0.12386	-2.0698	-4.8557	2.7487	0.024362	-2.7487	-0.80285	1.2723	0.56301	-1.2723	-0.9799	1.3898	0.22187	-1.3898
CCL2_2	CCL2	-1.1281	1.1886	0.32211	-1.1886	-2.4432	1.8599	0.079411	-1.8599	-0.19391	0.29997	0.91823	-0.29997	-1.3736	1.393	0.19041	-1.393
CCL2_3	CCL2	-0.36521	0.51047	0.69004	-0.51047	-0.40258	0.57907	0.61963	-0.57907	-0.56177	0.80285	0.73806	-0.80285	-0.16782	0.25964	0.82217	-0.25964
CCL2_4	CCL2	1.1981	3.2908	0.082653	3.2908	0.69874	1.6567	0.16888	1.6567	1.1621	3.4455	0.038728	3.4455	1.5055	4.8488	5.3673e-05	4.8488
CCL20_1	CCL20	-3.5155	2.8145	0.089867	-2.8145	-3.5023	2.9549	0.0085773	-2.9549	-0.27901	0.59686	0.82182	-0.59686	-4.9211	3.0968	0.0048151	-3.0968
CCL20_2	CCL20	-0.079915	0.19497	0.8926	-0.19497	0.17298	0.48562	0.6939	0.48562	0.20674	0.61528	0.8153	0.61528	-0.4897	1.0822	0.35575	-1.0822
CCL20_3	CCL20	-0.66553	0.67184	0.54166	-0.67184	-3.5691	1.7139	0.16639	-1.7139	0.6207	1.0523	0.66517	1.0523	0.55543	0.88133	0.47622	0.88133
CCL20_4	CCL20	-1.6247	1.8835	0.15437	-1.8835	-1.5614	1.9322	0.10477	-1.9322	-0.028371	0.059592	0.98681	-0.059592	-3.1002	2.5551	0.026089	-2.5551
CCL21_1	CCL21	-2.0894	1.3068	0.16306	-1.3068	-0.35032	0.37724	0.69398	-0.37724	-0.83195	0.80167	0.6946	-0.80167	-3.0593	1.5496	0.05357	-1.5496
CCL21_2	CCL21	-0.060937	0.12147	0.93207	-0.12147	-0.016725	0.035535	0.97783	-0.035535	0.83784	2.5422	0.17196	2.5422	-0.95853	1.4799	0.19574	-1.4799
CCL21_3	CCL21	-0.51737	1.1506	0.37836	-1.1506	-2.2152	3.1589	0.0085091	-3.1589	-0.52447	1.2854	0.56161	-1.2854	0.34901	1.0861	0.35411	1.0861
CCL21_4	CCL21	0.87235	2.3597	0.10928	2.3597	0.27207	0.61842	0.61231	0.61842	0.29289	0.70237	0.78472	0.70237	1.7692	7.1009	1.8602e-10	7.1009
CCL22_1	CCL22	-1.8594	1.3214	0.19773	-1.3214	-3.5801	1.721	0.16471	-1.721	0.60521	1.0237	0.67672	1.0237	-2.4906	1.548	0.068206	-1.548
CCL22_2	CCL22	-1.5731	1.8306	0.16351	-1.8306	-3.1612	2.567	0.021994	-2.567	-0.55025	0.95964	0.68963	-0.95964	-1.7634	2.0183	0.075582	-2.0183
CCL22_3	CCL22	-0.98661	1.7764	0.1845	-1.7764	-1.3938	2.3404	0.055811	-2.3404	-0.18301	0.4715	0.86605	-0.4715	-1.5862	2.4855	0.040733	-2.4855
CCL22_4	CCL22	-0.74106	1.1316	0.38026	-1.1316	1.1386	3.5502	0.0027465	3.5502	-0.66908	1.1481	0.61377	-1.1481	-1.7138	2.0323	0.075301	-2.0323
CCL23_1	CCL23	-4.155	3.1328	0.068848	-3.1328	-5.463	3.4134	0.0040173	-3.4134	-0.25243	0.5872	0.82473	-0.5872	-5.1411	3.3501	0.00249	-3.3501
CCL23_2	CCL23	-0.60334	0.56737	0.57382	-0.56737	-3.2528	1.5185	0.22978	-1.5185	0.3369	0.46645	0.88602	0.46645	0.77216	1.2105	0.31592	1.2105
CCL23_3	CCL23	-1.128	1.5623	0.2279	-1.5623	-5.0337	2.9296	0.015692	-2.9296	0.11681	0.26689	0.933	0.26689	0.8061	2.2374	0.059209	2.2374
CCL23_4	CCL23	-1.3764	1.394	0.2489	-1.394	-1.7862	1.6769	0.13323	-1.6769	0.33899	0.65473	0.8039	0.65473	-2.6913	1.9848	0.051156	-1.9848
CCL24_1	CCL24	-0.56491	1.0477	0.42243	-1.0477	0.72062	2.2034	0.071647	2.2034	-0.48613	1.0189	0.66861	-1.0189	-1.2775	1.973	0.088728	-1.973
CCL24_2	CCL24	-1.8058	1.1795	0.20279	-1.1795	-3.2356	1.5085	0.23337	-1.5085	-2.4501	1.4412	0.27479	-1.4412	-0.021466	0.025131	0.92458	-0.025131
CCL24_3	CCL24	0.95576	2.0366	0.14183	2.0366	1.9071	6.198	1.0787e-08	6.198	0.65296	1.3499	0.54001	1.3499	0.81428	1.7017	0.14207	1.7017
CCL24_4	CCL24	-0.54276	0.83431	0.52106	-0.83431	-0.49034	0.8029	0.49974	-0.8029	0.055259	0.11392	0.97497	0.11392	-1.1597	1.5247	0.17673	-1.5247
CCL25_1	CCL25	-0.36288	0.46363	0.70468	-0.46363	1.8137	5.4422	7.6716e-07	5.4422	0.19524	0.32807	0.92028	0.32807	-1.8328	1.5515	0.12482	-1.5515
CCL25_2	CCL25	0.23152	0.42964	0.7624	0.42964	1.278	3.6748	0.0018085	3.6748	-0.24926	0.42836	0.87773	-0.42836	0.20249	0.38554	0.75898	0.38554
CCL25_3	CCL25	-1.1536	1.2135	0.31266	-1.2135	-0.083117	0.12839	0.90723	-0.12839	0.062729	0.10667	0.97929	0.10667	-2.6717	1.9242	0.053586	-1.9242
CCL25_4	CCL25	-1.3265	1.5024	0.2313	-1.5024	-0.13392	0.23153	0.84865	-0.23153	-0.26028	0.45137	0.87001	-0.45137	-2.8257	2.2253	0.039971	-2.2253
CCL26_1	CCL26	-1.2378	1.6623	0.20394	-1.6623	-5.04	2.9363	0.015432	-2.9363	-0.12377	0.26073	0.9339	-0.26073	0.75815	2.0708	0.076909	2.0708
CCL26_2	CCL26	-0.15731	0.38037	0.78539	-0.38037	0.22999	0.67065	0.58012	0.67065	0.17282	0.51732	0.85021	0.51732	-0.67686	1.433	0.21412	-1.433
CCL26_3	CCL26	-1.3592	1.4827	0.23304	-1.4827	0.56706	1.2218	0.30788	1.2218	-0.55573	0.84922	0.72717	-0.84922	-2.9067	2.1827	0.039537	-2.1827
CCL26_4	CCL26	-0.80144	1.5477	0.23785	-1.5477	-0.65521	1.3966	0.24191	-1.3966	0.52694	1.767	0.37342	1.767	-2.1559	2.9267	0.02076	-2.9267
CCL27_1	CCL27	-0.36138	0.33506	0.69185	-0.33506	1.5535	2.9617	0.016112	2.9617	0.61836	0.85545	0.74999	0.85545	-1.8375	1.1188	0.12681	-1.1188
CCL27_2	CCL27	-0.16035	0.23573	0.85276	-0.23573	-0.13569	0.20944	0.85583	-0.20944	0.37593	0.72693	0.77752	0.72693	-0.6939	0.88613	0.43035	-0.88613
CCL27_3	CCL27	-2.435	1.9171	0.12267	-1.9171	1.7925	6.0451	2.6699e-08	6.0451	-0.84761	1.141	0.60622	-1.141	-4.0944	2.2944	0.020945	-2.2944
CCL27_4	CCL27	0.61887	1.7676	0.18684	1.7676	1.0445	3.6894	0.001709	3.6894	0.12323	0.32427	0.91692	0.32427	0.9102	3.014	0.018613	3.014
CCL28_1	CCL28	-1.2118	1.9424	0.15323	-1.9424	-3.0458	3.1627	0.0067754	-3.1627	-1.1372	2.0556	0.28033	-2.0556	-0.35099	0.7669	0.52216	-0.7669
CCL28_2	CCL28	-1.6186	1.786	0.16879	-1.786	0.084384	0.16704	0.89855	0.16704	-0.38773	0.68429	0.78855	-0.68429	-3.3734	2.4822	0.024149	-2.4822
CCL28_3	CCL28	0.071464	0.08584	0.99807	0.08584	2.9288	11.443	2.7487e-28	11.443	1.1824	2.2957	0.22468	2.2957	-1.9748	1.2988	0.11961	-1.2988
CCL28_4	CCL28	0.29755	0.58953	0.66794	0.58953	1.2614	3.7624	0.0013328	3.7624	0.78719	2.0458	0.28367	2.0458	-0.63914	0.95526	0.40908	-0.95526
CCL3_1	CCL3	-0.23724	0.47508	0.72863	-0.47508	-0.025323	0.057302	0.96488	-0.057302	0.42622	1.1855	0.60129	1.1855	-0.99295	1.6188	0.15857	-1.6188
CCL3_2	CCL3	0.034952	0.067232	0.9662	0.067232	-0.27472	0.49815	0.68221	-0.49815	0.10491	0.2269	0.94371	0.2269	0.1211	0.24909	0.84465	0.24909
CCL3_3	CCL3	-1.738	1.4404	0.20621	-1.4404	-0.31301	0.41607	0.7097	-0.41607	-1.469	1.4258	0.45358	-1.4258	-2.6481	1.7885	0.057988	-1.7885
CCL3_4	CCL3	-1.3652	0.82424	0.24269	-0.82424	-0.69629	0.51275	0.47052	-0.51275	0.078933	0.078571	0.9797	0.078571	-2.1729	1.0718	0.1085	-1.0718
CCL3L3_1	CCL3L3	-2.1974	1.7856	0.14053	-1.7856	1.7411	5.5741	3.755e-07	5.5741	-0.19991	0.32223	0.91245	-0.32223	-4.0023	2.2177	0.023239	-2.2177
CCL3L3_2	CCL3L3	-1.3802	1.5399	0.22023	-1.5399	-4.5988	2.5057	0.041285	-2.5057	0.54552	1.2575	0.57444	1.2575	-0.58306	0.86186	0.4573	-0.86186
CCL3L3_3	CCL3L3	-2.7222	1.3534	0.094481	-1.3534	-3.1088	1.4357	0.26284	-1.4357	-3.141	1.5046	0.18365	-1.5046	-2.8209	1.4091	0.064727	-1.4091
CCL3L3_4	CCL3L3	-1.9086	1.9198	0.14118	-1.9198	-4.7398	2.6365	0.031315	-2.6365	-0.22665	0.41693	0.88354	-0.41693	-1.1771	1.5139	0.17852	-1.5139
CCL4_1	CCL4	0.56912	1.3911	0.28695	1.3911	0.91988	2.692	0.02828	2.692	0.46666	1.2071	0.59327	1.2071	0.50648	1.2556	0.27976	1.2556
CCL4_2	CCL4	-1.6916	1.4818	0.20637	-1.4818	-1.611	1.5002	0.17082	-1.5002	-1.6076	1.5682	0.40084	-1.5682	-1.9251	1.6365	0.10945	-1.6365
CCL4_3	CCL4	-0.14658	0.34454	0.80594	-0.34454	-0.93786	1.7958	0.13714	-1.7958	0.14705	0.42229	0.88348	0.42229	-0.04388	0.11102	0.93068	-0.11102
CCL4_4	CCL4	0.43048	0.96733	0.46323	0.96733	0.90816	2.557	0.037661	2.557	1.1178	3.5742	0.028557	3.5742	-0.4685	0.80053	0.49856	-0.80053
CCL4L2_1	CCL4L2	0.13126	0.25872	0.85884	0.25872	-0.39191	0.67701	0.57272	-0.67701	0.5165	1.2829	0.56333	1.2829	0.014766	0.028992	0.98474	0.028992
CCL4L2_2	CCL4L2	-2.5679	1.3932	0.1082	-1.3932	-3.2859	1.5381	0.22256	-1.5381	-1.2731	1.0502	0.56015	-1.0502	-2.9938	1.51	0.056529	-1.51
CCL4L2_3	CCL4L2	-2.6839	2.3787	0.098209	-2.3787	-2.461	2.4178	0.039659	-2.4178	-0.63033	1.0951	0.63631	-1.0951	-4.1918	2.7636	0.0091883	-2.7636
CCL4L2_4	CCL4L2	-0.093496	0.1341	0.9078	-0.1341	1.2466	3.0482	0.012128	3.0482	1.2752	3.3004	0.053157	3.3004	-1.9116	1.6239	0.11154	-1.6239
CCL5_1	CCL5	-0.21801	0.38284	0.77924	-0.38284	-0.0084352	0.016676	0.98857	-0.016676	0.037489	0.078851	0.98332	0.078851	-0.57672	0.93325	0.42463	-0.93325
CCL5_2	CCL5	-1.7177	1.1002	0.21297	-1.1002	-3.0757	1.4171	0.27212	-1.4171	-0.24152	0.25897	0.89943	-0.25897	-1.9988	1.2194	0.10925	-1.2194
CCL5_3	CCL5	-2.5255	2.779	0.094157	-2.779	-0.89435	1.6353	0.17294	-1.6353	-0.18995	0.45738	0.87045	-0.45738	-4.7244	3.3616	0.0021815	-3.3616
CCL5_4	CCL5	-0.34748	0.61655	0.64473	-0.61655	0.91564	2.6791	0.029069	2.6791	-0.4319	0.81886	0.73986	-0.81886	-0.88564	1.3715	0.23136	-1.3715
CCL7_1	CCL7	-0.72007	0.80411	0.49882	-0.80411	-3.9622	1.9855	0.10602	-1.9855	0.33628	0.58272	0.83134	0.58272	0.97202	2.0355	0.082794	2.0355
CCL7_2	CCL7	-2.054	1.1314	0.13985	-1.1314	-2.8533	1.2972	0.33229	-1.2972	-0.1667	0.17159	0.92029	-0.17159	-2.5734	1.2732	0.079065	-1.2732
CCL7_3	CCL7	-2.0395	1.6077	0.16368	-1.6077	0.88948	1.8812	0.1221	1.8812	0.3318	0.59711	0.82566	0.59711	-3.775	2.0381	0.029229	-2.0381
CCL7_4	CCL7	-0.69011	0.72937	0.5245	-0.72937	1.5994	4.0234	0.00052051	4.0234	-0.22107	0.29454	0.91153	-0.29454	-2.0967	1.5189	0.10358	-1.5189
CCL8_1	CCL8	-1.2902	0.9082	0.30624	-0.9082	-2.9696	1.359	0.29921	-1.359	0.67933	0.97873	0.70566	0.97873	-1.6375	1.0717	0.16773	-1.0717
CCL8_2	CCL8	-1.8665	1.2279	0.19475	-1.2279	-3.3199	1.5584	0.21525	-1.5584	0.16656	0.22155	0.96044	0.22155	-2.3854	1.41	0.071787	-1.41
CCL8_3	CCL8	-2.1613	1.5687	0.15561	-1.5687	1.4288	3.5421	0.0028797	3.5421	-0.66015	0.80418	0.72717	-0.80418	-3.6144	1.9188	0.033912	-1.9188
CCL8_4	CCL8	-0.60489	0.9977	0.44287	-0.9977	0.0080146	0.017033	0.99061	0.017033	0.0016193	0.0035959	0.99947	0.0035959	-1.4967	1.9524	0.088728	-1.9524
CCM2_1	CCM2	-2.2798	1.3312	0.1375	-1.3312	1.8865	4.6242	4.3663e-05	4.6242	-2.6115	1.4987	0.2458	-1.4987	-2.9949	1.5106	0.056488	-1.5106
CCM2_2	CCM2	-1.7598	1.2642	0.21386	-1.2642	2.2525	6.9464	9.0912e-11	6.9464	-0.40648	0.47374	0.83723	-0.47374	-3.2252	1.6534	0.047138	-1.6534
CCM2_3	CCM2	0.36948	0.61942	0.65893	0.61942	1.9234	6.1565	1.3869e-08	6.1565	0.29069	0.51489	0.85616	0.51489	-0.28797	0.3974	0.72684	-0.3974
CCM2_4	CCM2	-2.2356	1.698	0.1438	-1.698	-4.1305	2.1127	0.08511	-2.1127	0.6812	1.415	0.51453	1.415	-3.0517	1.9623	0.039458	-1.9623
CCM2L_1	CCM2L	-1.8528	1.2177	0.1966	-1.2177	0.81511	1.3086	0.28522	1.3086	-0.54385	0.56575	0.79038	-0.56575	-3.0105	1.52	0.055678	-1.52
CCM2L_2	CCM2L	-2.6838	1.5732	0.11323	-1.5732	-3.652	1.7684	0.15234	-1.7684	-0.093866	0.12658	0.95787	-0.12658	-3.3509	1.7356	0.042511	-1.7356
CCM2L_3	CCM2L	-2.0467	1.537	0.16792	-1.537	-3.9324	1.9637	0.10967	-1.9637	-0.54897	0.69585	0.76812	-0.69585	-1.9679	1.5611	0.11242	-1.5611
CCM2L_4	CCM2L	-1.2853	1.3857	0.25913	-1.3857	0.058392	0.10123	0.94437	0.10123	-0.53882	0.79959	0.74078	-0.79959	-2.5891	2.0301	0.052815	-2.0301
CCNA1_1	CCNA1	-1.9499	1.7348	0.15828	-1.7348	-2.6527	2.0528	0.058007	-2.0528	-0.55411	0.8149	0.73485	-0.8149	-2.886	2.0971	0.04231	-2.0971
CCNA1_2	CCNA1	0.18217	0.37672	0.78972	0.37672	0.40245	0.94434	0.43074	0.94434	0.24192	0.5611	0.83382	0.5611	0.017636	0.035725	0.98002	0.035725
CCNA1_3	CCNA1	0.33137	0.34473	0.90737	0.34473	2.8681	8.3496	3.0044e-15	8.3496	1.6531	2.9649	0.1086	2.9649	-1.4932	0.8796	0.15587	-0.8796
CCNA1_4	CCNA1	-1.5072	1.3267	0.24475	-1.3267	1.8135	5.3363	1.338e-06	5.3363	1.4017	3.6459	0.024005	3.6459	-3.656	1.9491	0.032698	-1.9491
CCNA2_1	CCNA2	-2.3935	1.3354	0.12249	-1.3354	-3.2285	1.5043	0.23524	-1.5043	-0.40443	0.43027	0.84028	-0.43027	-2.9382	1.477	0.059023	-1.477
CCNA2_2	CCNA2	-1.4405	0.74881	0.10928	-0.74881	-1.7377	0.79439	0.78234	-0.79439	-1.7632	0.83253	0.33712	-0.83253	-1.5146	0.77968	0.18245	-0.77968
CCNA2_3	CCNA2	-1.2049	0.65343	0.11615	-0.65343	-1.4692	0.69137	0.92968	-0.69137	-1.4921	0.72443	0.378	-0.72443	-1.2703	0.67986	0.22317	-0.67986
CCNA2_4	CCNA2	-0.33352	0.29169	0.18465	-0.29169	-0.3961	0.29221	0.17079	-0.29221	-0.40154	0.30478	0.65154	-0.30478	-0.34902	0.29932	0.5952	-0.29932
CCNB1_1	CCNB1	-0.60053	0.49966	0.55793	-0.49966	-0.28458	0.26463	0.71492	-0.26463	0.41272	0.5112	0.88247	0.5112	-1.5784	1.0015	0.17112	-1.0015
CCNB1_2	CCNB1	-1.4899	1.2316	0.25793	-1.2316	-2.0002	1.4816	0.13795	-1.4816	-0.73055	0.82103	0.71323	-0.82103	-2.0429	1.4966	0.10959	-1.4966
CCNB1_3	CCNB1	1.0759	1.3505	0.35011	1.3505	-1.9156	0.86565	0.69346	-0.86565	2.1143	4.0826	0.0075988	4.0826	2.824	7.5193	1.2989e-11	7.5193
CCNB1_4	CCNB1	-1.4895	1.561	0.21128	-1.561	-4.5025	2.4199	0.048979	-2.4199	-0.85385	1.1838	0.59234	-1.1838	0.42972	0.8719	0.46658	0.8719
CCNB1IP1_1	CCNB1IP1	-2.3632	2.5081	0.096879	-2.5081	-1.3598	1.9971	0.098616	-1.9971	-1.3403	2.0734	0.27302	-2.0734	-3.7294	2.989	0.011438	-2.989
CCNB1IP1_2	CCNB1IP1	-0.41271	0.68711	0.60291	-0.68711	0.067316	0.13828	0.91589	0.13828	0.44218	1.0872	0.6421	1.0872	-1.4698	1.8311	0.1062	-1.8311
CCNB1IP1_3	CCNB1IP1	1.061	2.1607	0.12745	2.1607	0.992	2.0364	0.096404	2.0364	0.34873	0.58908	0.83025	0.58908	1.8478	5.3459	5.1938e-06	5.3459
CCNB1IP1_4	CCNB1IP1	-0.74776	0.9363	0.45249	-0.9363	1.0726	2.6621	0.030328	2.6621	0.62852	1.3791	0.52791	1.3791	-2.7228	2.0349	0.048753	-2.0349
CCNB2_1	CCNB2	-2.1096	2.4421	0.1006	-2.4421	-5.3328	3.2591	0.0064188	-3.2591	-1.2405	2.0189	0.28942	-2.0189	-0.28581	0.59327	0.62587	-0.59327
CCNB2_2	CCNB2	-2.4326	1.4159	0.12628	-1.4159	1.3264	2.6882	0.029636	2.6882	-2.7252	1.5823	0.23079	-1.5823	-3.118	1.5857	0.051156	-1.5857
CCNB2_3	CCNB2	-0.27812	0.58054	0.66876	-0.58054	0.7894	2.5375	0.039183	2.5375	-0.36368	0.81308	0.74297	-0.81308	-0.72196	1.3542	0.24104	-1.3542
CCNB2_4	CCNB2	-2.8133	2.4046	0.096746	-2.4046	-4.9515	2.8447	0.019402	-2.8447	-0.17716	0.35572	0.90548	-0.35572	-3.3935	2.6324	0.020923	-2.6324
CCNB3_1	CCNB3	-3.0501	3.0253	0.089867	-3.0253	-5.5709	3.5464	0.0026222	-3.5464	-0.65517	1.385	0.52397	-1.385	-3.2381	3.1959	0.010526	-3.1959
CCNB3_2	CCNB3	-1.0968	1.5292	0.23707	-1.5292	-5.0253	2.9209	0.016058	-2.9209	0.56132	1.5009	0.47622	1.5009	0.43985	1.0626	0.36594	1.0626
CCNB3_3	CCNB3	0.57884	1.379	0.29129	1.379	-1.2745	1.7183	0.14855	-1.7183	0.33783	0.8093	0.74483	0.8093	1.7791	7.0508	2.5716e-10	7.0508
CCNB3_4	CCNB3	-2.1825	1.5318	0.155	-1.5318	0.9117	1.7911	0.1412	1.7911	-0.68521	0.8039	0.72591	-0.8039	-3.5242	1.8544	0.03672	-1.8544
CCNC_1	CCNC	-2.0839	1.0294	0.096879	-1.0294	-2.4357	1.0918	0.47052	-1.0918	-2.4654	1.1442	0.24984	-1.1442	-2.1729	1.0718	0.1085	-1.0718
CCNC_2	CCNC	-1.5074	0.88338	0.21288	-0.88338	-2.4868	1.1156	0.451	-1.1156	-0.74446	0.57111	0.71686	-0.57111	-1.6453	0.94832	0.13007	-0.94832
CCNC_3	CCNC	-2.1763	1.9341	0.13083	-1.9341	0.6862	1.5807	0.18847	1.5807	-1.5447	1.7858	0.34747	-1.7858	-3.687	2.3749	0.019819	-2.3749
CCNC_4	CCNC	-3.0258	1.6646	0.096236	-1.6646	1.7165	4.4788	8.106e-05	4.4788	-3.7467	1.8964	0.128	-1.8964	-3.4111	1.7761	0.04056	-1.7761
CCND1_1	CCND1	-2.5318	1.4667	0.12034	-1.4667	-3.4837	1.6592	0.18243	-1.6592	-2.6493	1.6016	0.24483	-1.6016	-2.2505	1.4451	0.088728	-1.4451
CCND1_2	CCND1	-2.2809	1.1526	0.096746	-1.1526	-2.7486	1.2434	0.3636	-1.2434	-2.3572	1.2275	0.25013	-1.2275	-2.4725	1.2204	0.085546	-1.2204
CCND1_3	CCND1	-0.78222	0.48135	0.13086	-0.48135	-1.0737	0.54644	0.81191	-0.54644	-0.78253	0.45136	0.45137	-0.45136	-0.91034	0.53655	0.30703	-0.53655
CCND1_4	CCND1	-2.4822	1.2694	0.096866	-1.2694	-2.9932	1.3718	0.29265	-1.3718	-2.4263	1.3341	0.2634	-1.3341	-2.7088	1.3464	0.07082	-1.3464
CCND2_1	CCND2	0.68947	1.9369	0.15528	1.9369	-0.45496	0.89892	0.45181	-0.89892	0.28758	0.76788	0.75986	0.76788	1.6785	7.2259	7.9227e-11	7.2259
CCND2_2	CCND2	-0.083899	0.1713	0.90499	-0.1713	-0.11332	0.24059	0.84802	-0.24059	0.76408	2.3292	0.21443	2.3292	-0.89719	1.4577	0.20383	-1.4577
CCND2_3	CCND2	-0.15828	0.32176	0.81805	-0.32176	-2.7484	2.7699	0.018649	-2.7699	0.82822	2.643	0.15353	2.643	0.21856	0.52596	0.66961	0.52596
CCND2_4	CCND2	-1.1581	1.8462	0.17012	-1.8462	-5.4865	3.4419	0.0036706	-3.4419	0.10573	0.2804	0.92904	0.2804	1.0198	3.571	0.005767	3.571
CCND3_1	CCND3	1.4515	3.3691	0.078009	3.3691	2.4095	8.6587	2.0804e-16	8.6587	0.7666	1.4728	0.49364	1.4728	1.7074	4.5474	0.00020011	4.5474
CCND3_2	CCND3	-1.4393	1.1803	0.27117	-1.1803	-3.6639	1.7763	0.15057	-1.7763	-0.72927	0.80035	0.71831	-0.80035	-0.25969	0.31812	0.75606	-0.31812
CCND3_3	CCND3	-1.1755	0.98694	0.34531	-0.98694	0.18689	0.25167	0.8764	0.25167	0.099974	0.13653	0.98039	0.13653	-2.6061	1.5271	0.057533	-1.5271
CCND3_4	CCND3	-2.5799	2.2587	0.10349	-2.2587	-0.38748	0.66935	0.57715	-0.66935	-2.8232	2.5552	0.14168	-2.5552	-3.3917	2.5459	0.022642	-2.5459
CCNDBP1_1	CCNDBP1	-1.7743	0.96565	0.15104	-0.96565	-2.4868	1.1156	0.451	-1.1156	-0.21196	0.19356	0.8899	-0.19356	-2.2253	1.0969	0.1042	-1.0969
CCNDBP1_2	CCNDBP1	-2.9768	1.7114	0.0999	-1.7114	-3.8216	1.8844	0.12543	-1.8844	-1.0629	1.106	0.59188	-1.106	-3.5173	1.8495	0.036905	-1.8495
CCNDBP1_3	CCNDBP1	0.52193	1.4692	0.26119	1.4692	1.3728	5.6396	2.6065e-07	5.6396	-0.043245	0.10974	0.97534	-0.10974	0.67042	2.0713	0.076736	2.0713
CCNDBP1_4	CCNDBP1	0.61146	1.5064	0.25045	1.5064	2.1369	10.174	1.7687e-22	10.174	-0.33909	0.65672	0.79964	-0.65672	0.82062	2.2695	0.056405	2.2695
CCNE1_1	CCNE1	-0.40954	0.90927	0.49055	-0.90927	-0.5072	1.1493	0.33477	-1.1493	-0.43883	1.0653	0.65115	-1.0653	-0.33777	0.79813	0.50413	-0.79813
CCNE1_2	CCNE1	-1.5944	2.109	0.12854	-2.109	-5.3087	3.2313	0.0069382	-3.2313	-0.11988	0.27684	0.92981	-0.27684	-0.024734	0.055663	0.96486	-0.055663
CCNE1_3	CCNE1	-0.96458	1.7257	0.195	-1.7257	-3.1502	3.3082	0.0044404	-3.3082	-0.54796	1.2341	0.58297	-1.2341	-0.25027	0.58574	0.63137	-0.58574
CCNE1_4	CCNE1	-2.5797	1.7838	0.12117	-1.7838	-4.1102	2.0969	0.087408	-2.0969	-0.25123	0.37227	0.89188	-0.37227	-3.2253	1.9801	0.03299	-1.9801
CCNE2_1	CCNE2	2.0575	5.4021	0.00016588	5.4021	1.1094	2.0255	0.10001	2.0255	2.3735	7.65	3.4819e-11	7.65	2.2918	6.8616	9.5973e-10	6.8616
CCNE2_2	CCNE2	0.17088	0.28354	0.85259	0.28354	2.0576	7.4264	3.1029e-12	7.4264	0.31699	0.60388	0.82245	0.60388	-0.85709	1.046	0.34672	-1.046
CCNE2_3	CCNE2	-0.85391	0.93544	0.43252	-0.93544	-4.0368	2.041	0.096581	-2.041	0.33397	0.59242	0.82776	0.59242	0.65792	1.2519	0.2862	1.2519
CCNE2_4	CCNE2	0.10397	0.19883	0.89417	0.19883	0.070327	0.13918	0.91602	0.13918	0.99234	2.8864	0.1144	2.8864	-0.73862	1.1059	0.33673	-1.1059
CCNF_1	CCNF	-1.6054	1.0968	0.23746	-1.0968	-3.1958	1.4853	0.24222	-1.4853	-0.37305	0.39705	0.8523	-0.39705	-1.5462	1.1063	0.19284	-1.1063
CCNF_2	CCNF	-2.6146	1.4978	0.11437	-1.4978	-3.5163	1.6799	0.1755	-1.6799	-0.34408	0.40846	0.86226	-0.40846	-3.218	1.6488	0.047246	-1.6488
CCNF_3	CCNF	-2.8035	2.4729	0.095825	-2.4729	-5.0405	2.9367	0.015432	-2.9367	0.13146	0.30259	0.92323	0.30259	-3.528	2.7362	0.017469	-2.7362
CCNF_4	CCNF	-0.29915	0.66127	0.62259	-0.66127	-0.67553	1.3906	0.24363	-1.3906	0.28956	0.86592	0.72717	0.86592	-0.69691	1.4057	0.22321	-1.4057
CCNG1_1	CCNG1	-1.9312	1.0892	0.15688	-1.0892	-2.8156	1.2777	0.34339	-1.2777	0.43232	0.54338	0.8699	0.54338	-2.5377	1.2543	0.08136	-1.2543
CCNG1_2	CCNG1	-2.1908	1.7532	0.14301	-1.7532	1.3874	3.7772	0.0012737	3.7772	-0.10184	0.16673	0.95602	-0.16673	-3.9489	2.1743	0.02465	-2.1743
CCNG1_3	CCNG1	-1.4789	1.3221	0.24905	-1.3221	-2.2467	1.6875	0.1031	-1.6875	-0.81227	0.96312	0.66648	-0.96312	-1.7973	1.5191	0.13135	-1.5191
CCNG1_4	CCNG1	-3.211	1.9155	0.096236	-1.9155	-4.118	2.103	0.086722	-2.103	-1.002	1.1693	0.58386	-1.1693	-3.8089	2.0641	0.028317	-2.0641
CCNG2_1	CCNG2	-1.6136	1.3391	0.2293	-1.3391	-3.8693	1.9182	0.11879	-1.9182	0.54672	0.99261	0.68523	0.99261	-1.7548	1.4471	0.1425	-1.4471
CCNG2_2	CCNG2	0.48145	1.0262	0.43592	1.0262	1.3465	4.1825	0.00027094	4.1825	0.32446	0.71576	0.77974	0.71576	0.22123	0.44525	0.72372	0.44525
CCNG2_3	CCNG2	-0.99548	1.3268	0.29755	-1.3268	0.47142	1.0773	0.36814	1.0773	0.2755	0.61415	0.81628	0.61415	-2.8152	2.369	0.035345	-2.369
CCNG2_4	CCNG2	-2.4638	2.1679	0.10935	-2.1679	-4.7761	2.6711	0.029039	-2.6711	-0.063265	0.12454	0.96974	-0.12454	-2.7779	2.3461	0.03672	-2.3461
CCNH_1	CCNH	-2.8599	1.431	0.093312	-1.431	-3.252	1.518	0.22978	-1.518	-3.2845	1.5909	0.17069	-1.5909	-2.9601	1.4899	0.057988	-1.4899
CCNH_2	CCNH	-3.2746	2.6736	0.092355	-2.6736	0.033987	0.074638	0.95489	0.074638	-1.4944	2.1152	0.26032	-2.1152	-4.8195	2.9859	0.0062412	-2.9859
CCNH_3	CCNH	-2.2064	1.0875	0.096236	-1.0875	-2.5666	1.1536	0.42289	-1.1536	-2.5969	1.209	0.23543	-1.209	-2.2977	1.1323	0.09828	-1.1323
CCNH_4	CCNH	-0.51981	0.81099	0.53392	-0.81099	0.047276	0.093529	0.94445	0.093529	-0.34673	0.62807	0.80936	-0.62807	-0.97809	1.3692	0.22816	-1.3692
CCNI_1	CCNI	0.28562	0.64654	0.63247	0.64654	0.666	1.8189	0.13265	1.8189	-0.059663	0.13154	0.96859	-0.13154	0.44633	1.1115	0.34249	1.1115
CCNI_2	CCNI	-0.70289	0.85906	0.48651	-0.85906	1.0287	2.4117	0.050467	2.4117	0.34811	0.66221	0.80153	0.66221	-2.4092	1.8724	0.066285	-1.8724
CCNI_3	CCNI	-2.6273	2.3218	0.10021	-2.3218	-4.9149	2.8076	0.021245	-2.8076	0.11795	0.25905	0.93513	0.25905	-3.2029	2.5623	0.02474	-2.5623
CCNI_4	CCNI	-1.3438	2.2772	0.11508	-2.2772	0.98975	3.9051	0.00079035	3.9051	0.03386	0.098541	0.97784	0.098541	-3.6821	3.6011	0.0035882	-3.6011
CCNI2_1	CCNI2	-0.32548	0.58419	0.66388	-0.58419	-0.92808	1.4401	0.22491	-1.4401	-0.2726	0.54727	0.83848	-0.54727	-0.08339	0.16861	0.89272	-0.16861
CCNI2_2	CCNI2	-3.3394	1.8909	0.094481	-1.8909	-4.0433	2.0459	0.095595	-2.0459	-2.2923	1.8139	0.27662	-1.8139	-3.7353	2.008	0.030306	-2.008
CCNI2_3	CCNI2	-2.6212	1.937	0.11491	-1.937	-4.3546	2.2932	0.061679	-2.2932	-0.88717	1.1592	0.59755	-1.1592	-2.8489	2.0635	0.044192	-2.0635
CCNI2_4	CCNI2	-0.62059	1.1575	0.37435	-1.1575	0.38069	1.052	0.37853	1.052	-0.22418	0.52516	0.84737	-0.52516	-1.5016	2.2247	0.05915	-2.2247
CCNJ_1	CCNJ	-1.4044	1.5022	0.226	-1.5022	0.85992	2.0541	0.092324	2.0541	-1.5563	1.7414	0.35737	-1.7414	-2.3474	2.0105	0.060861	-2.0105
CCNJ_2	CCNJ	-0.89201	0.75338	0.44398	-0.75338	1.9775	4.8986	1.2433e-05	4.8986	-1.4431	1.1017	0.51655	-1.1017	-1.6231	1.1362	0.17697	-1.1362
CCNJ_3	CCNJ	-0.85759	0.51539	0.13086	-0.51539	-1.0737	0.54644	0.81191	-0.54644	-1.0928	0.57265	0.45137	-0.57265	-0.91034	0.53655	0.30703	-0.53655
CCNJ_4	CCNJ	-0.073063	0.17407	0.90461	-0.17407	0.41192	1.2268	0.30353	1.2268	0.31058	0.93413	0.70147	0.93413	-0.69157	1.3948	0.22702	-1.3948
CCNJL_1	CCNJL	-3.4035	1.894	0.092667	-1.894	-4.0332	2.0383	0.096739	-2.0383	-2.8066	1.947	0.21121	-1.947	-3.7254	2.0006	0.030573	-2.0006
CCNJL_2	CCNJL	-1.5198	1.1064	0.2575	-1.1064	-3.3342	1.567	0.21227	-1.567	0.052404	0.067267	0.99885	0.067267	-1.5252	1.1426	0.19796	-1.1426
CCNJL_3	CCNJL	-1.0488	1.5323	0.23788	-1.5323	-3.3838	2.8158	0.012272	-2.8158	-0.21032	0.44241	0.87553	-0.44241	-0.63219	1.0924	0.34838	-1.0924
CCNJL_4	CCNJL	-0.66485	1.0307	0.42545	-1.0307	-0.47539	0.82157	0.49086	-0.82157	-0.99563	1.5277	0.45965	-1.5277	-0.44857	0.77403	0.51411	-0.77403
CCNK_1	CCNK	-0.39219	0.50047	0.68398	-0.50047	1.3795	3.4966	0.0033164	3.4966	0.60093	1.1802	0.60664	1.1802	-2.0837	1.6624	0.096387	-1.6624
CCNK_2	CCNK	-1.9862	1.6873	0.16085	-1.6873	-0.61085	0.81136	0.48065	-0.81136	-0.49747	0.7175	0.76947	-0.7175	-3.5097	2.1323	0.024215	-2.1323
CCNK_3	CCNK	0.6312	1.1789	0.37262	1.1789	0.85431	1.8032	0.13759	1.8032	-0.21933	0.32944	0.90732	-0.32944	1.3998	3.6433	0.0048117	3.6433
CCNK_4	CCNK	-1.8744	1.1243	0.1802	-1.1243	-2.993	1.3717	0.29265	-1.3717	-1.1012	0.87495	0.61515	-0.87495	-1.939	1.1749	0.11445	-1.1749
CCNL1_1	CCNL1	-1.06	1.1785	0.3337	-1.1785	-0.16913	0.26094	0.82268	-0.26094	-2.0684	1.8803	0.28586	-1.8803	-0.51066	0.69924	0.54112	-0.69924
CCNL1_2	CCNL1	-2.2742	2.3377	0.10399	-2.3377	-5.1037	3.0038	0.012948	-3.0038	-0.83895	1.4287	0.50498	-1.4287	-1.3183	1.8324	0.10938	-1.8324
CCNL1_3	CCNL1	-2.834	1.6855	0.10663	-1.6855	-3.8216	1.8844	0.12543	-1.8844	-0.17515	0.24254	0.92895	-0.24254	-3.5173	1.8495	0.036905	-1.8495
CCNL1_4	CCNL1	1.031	1.2028	0.45908	1.2028	-0.9448	0.49997	0.70671	-0.49997	0.96925	1.0312	0.7539	1.0312	3.5379	12.21	6.7819e-31	12.21
CCNL2_1	CCNL2	-1.0722	1.4518	0.25782	-1.4518	-0.45023	0.77796	0.51509	-0.77796	-0.66793	1.1262	0.62245	-1.1262	-1.7841	2.0386	0.073285	-2.0386
CCNL2_2	CCNL2	-0.30515	0.39311	0.74652	-0.39311	1.2771	3.0443	0.012279	3.0443	-0.73519	0.89342	0.6949	-0.89342	-0.64765	0.7715	0.48076	-0.7715
CCNL2_3	CCNL2	-0.67253	1.1727	0.36691	-1.1727	-2.2999	2.6366	0.028286	-2.6366	-0.13743	0.31485	0.919	-0.31485	-0.38071	0.75808	0.52623	-0.75808
CCNL2_4	CCNL2	-1.9283	2.8106	0.094481	-2.8106	-1.0154	2.0311	0.095233	-2.0311	-0.57218	1.3786	0.52641	-1.3786	-3.634	3.6431	0.0033154	-3.6431
CCNO_1	CCNO	-2.1967	1.4953	0.15434	-1.4953	-3.7395	1.8274	0.13795	-1.8274	0.51132	0.87892	0.72717	0.87892	-2.9807	1.7258	0.039537	-1.7258
CCNO_2	CCNO	1.6374	4.1841	0.015131	4.1841	1.5724	4.0489	0.00046928	4.0489	2.3439	8.7487	5.1831e-15	8.7487	1.0195	2.1049	0.074352	2.1049
CCNO_3	CCNO	0.49594	0.9237	0.48993	0.9237	0.47086	0.90488	0.45458	0.90488	-0.020132	0.034007	0.99017	-0.034007	1.0407	2.4653	0.042712	2.4653
CCNO_4	CCNO	-1.4328	0.89826	0.24935	-0.89826	-0.17378	0.16253	0.77982	-0.16253	0.14663	0.15995	0.993	0.15995	-2.4063	1.1866	0.090259	-1.1866
CCNT1_1	CCNT1	-1.0336	1.2429	0.3194	-1.2429	-4.5096	2.4261	0.04847	-2.4261	-0.34294	0.56201	0.82912	-0.56201	1.1803	3.1892	0.01374	3.1892
CCNT1_2	CCNT1	-3.2878	2.1177	0.09545	-2.1177	-4.417	2.3459	0.055811	-2.3459	-0.04681	0.082247	0.97959	-0.082247	-4.104	2.3025	0.02076	-2.3025
CCNT1_3	CCNT1	-2.2626	1.3367	0.14025	-1.3367	-3.3135	1.5546	0.21629	-1.5546	0.78131	1.2986	0.56944	1.2986	-3.02	1.5258	0.055248	-1.5258
CCNT1_4	CCNT1	-0.49152	0.5441	0.63247	-0.5441	1.9571	5.606	3.2355e-07	5.606	1.3444	3.1309	0.075992	3.1309	-2.7471	1.6567	0.051809	-1.6567
CCNT2_1	CCNT2	-1.3968	1.4062	0.24466	-1.4062	0.009468	0.01555	0.99994	0.01555	0.039283	0.068232	0.9878	0.068232	-3.1102	2.0764	0.036529	-2.0764
CCNT2_2	CCNT2	-1.9225	1.7368	0.15972	-1.7368	-4.4168	2.3457	0.055811	-2.3457	0.8307	2.0056	0.29606	2.0056	-2.3804	1.975	0.06186	-1.975
CCNT2_3	CCNT2	0.74746	1.5971	0.22668	1.5971	-0.28964	0.4464	0.70671	-0.4464	0.47429	0.99994	0.67868	0.99994	1.5645	4.7726	7.5511e-05	4.7726
CCNT2_4	CCNT2	-2.0459	2.2898	0.1093	-2.2898	-1.8071	2.2668	0.060319	-2.2668	-0.20291	0.43609	0.87773	-0.43609	-3.7184	2.8987	0.01292	-2.8987
CCNY_1	CCNY	-0.55167	0.5366	0.60075	-0.5366	-1.5742	1.148	0.21629	-1.148	1.2057	2.3608	0.21121	2.3608	-1.5933	1.1636	0.18377	-1.1636
CCNY_2	CCNY	-1.9761	1.3176	0.18081	-1.3176	1.1372	2.1771	0.077449	2.1771	-0.78721	0.79809	0.70648	-0.79809	-3.1738	1.6207	0.048922	-1.6207
CCNY_3	CCNY	-2.2502	1.2666	0.1328	-1.2666	-3.1285	1.4468	0.25852	-1.4468	-0.01037	0.012227	0.97743	-0.012227	-2.84	1.42	0.063878	-1.42
CCNY_4	CCNY	-0.498	1.2653	0.33204	-1.2653	-0.67887	1.7179	0.15367	-1.7179	-0.17093	0.53574	0.84325	-0.53574	-0.73752	1.8039	0.11868	-1.8039
CCNYL1_1	CCNYL1	-0.62342	0.71405	0.54895	-0.71405	1.2291	2.8354	0.020757	2.8354	0.6909	1.3558	0.53908	1.3558	-2.4968	1.7319	0.067138	-1.7319
CCNYL1_2	CCNYL1	0.39868	0.77721	0.56367	0.77721	1.0537	2.7434	0.025337	2.7434	0.86035	2.1771	0.24948	2.1771	-0.36039	0.55947	0.63701	-0.55947
CCNYL1_3	CCNYL1	-1.9577	2.1995	0.11615	-2.1995	-5.1193	3.0205	0.012389	-3.0205	-0.60252	1.1119	0.63085	-1.1119	-0.66331	1.1334	0.32898	-1.1334
CCNYL1_4	CCNYL1	-0.74533	0.81101	0.49016	-0.81101	-0.90074	0.96688	0.3751	-0.96688	-0.071638	0.10553	0.96804	-0.10553	-1.3315	1.2527	0.22199	-1.2527
CCP110_1	CCP110	-1.7594	1.3997	0.20739	-1.3997	-3.865	1.9151	0.1193	-1.9151	0.38477	0.65755	0.80682	0.65755	-1.9922	1.5376	0.1119	-1.5376
CCP110_2	CCP110	-0.64973	0.91535	0.4742	-0.91535	-2.8891	2.2831	0.03918	-2.2831	0.31472	0.67362	0.79561	0.67362	-0.40033	0.63425	0.59292	-0.63425
CCP110_3	CCP110	-2.1088	1.4012	0.16422	-1.4012	-3.5801	1.721	0.16471	-1.721	-0.50324	0.5784	0.79971	-0.5784	-2.4108	1.529	0.074618	-1.529
CCP110_4	CCP110	-1.0815	1.158	0.336	-1.158	-4.1888	2.1584	0.07861	-2.1584	-0.0217	0.035679	0.98887	-0.035679	0.49415	0.92851	0.4392	0.92851
CCPG1_1	CCPG1	0.55109	1.548	0.23823	1.548	1.1956	4.5188	6.5849e-05	4.5188	0.44249	1.3166	0.5495	1.3166	0.34628	0.93775	0.42811	0.93775
CCPG1_2	CCPG1	-1.9192	2.5068	0.098933	-2.5068	0.1051	0.2711	0.82958	0.2711	-0.22441	0.54131	0.84161	-0.54131	-4.1713	3.344	0.0045714	-3.344
CCPG1_3	CCPG1	-2.6093	2.459	0.096866	-2.459	-5.0976	2.9973	0.013183	-2.9973	0.35246	0.89478	0.71745	0.89478	-3.236	2.729	0.020403	-2.729
CCPG1_4	CCPG1	-3.1971	2.4359	0.094577	-2.4359	-4.8746	2.7673	0.023332	-2.7673	-0.48478	0.85618	0.72717	-0.85618	-3.981	2.657	0.012847	-2.657
CCR1_1	CCR1	-0.78399	0.82715	0.47563	-0.82715	-0.47019	0.56781	0.60388	-0.56781	0.59392	1.0879	0.64773	1.0879	-2.144	1.5782	0.096949	-1.5782
CCR1_2	CCR1	0.10881	0.16189	0.92989	0.16189	0.12485	0.19376	0.89444	0.19376	0.27204	0.46543	0.87344	0.46543	-0.054591	0.079381	0.92964	-0.079381
CCR1_3	CCR1	-1.614	1.4389	0.21752	-1.4389	-1.0995	1.1841	0.2859	-1.1841	-3.2387	2.0774	0.16278	-2.0774	-0.16155	0.23431	0.83202	-0.23431
CCR1_4	CCR1	1.7801	3.3174	0.083337	3.3174	1.4234	2.2842	0.068507	2.2842	1.3576	2.2139	0.25256	2.2139	2.5045	6.5162	9.1266e-09	6.5162
CCR10_1	CCR10	-1.8975	1.5857	0.17693	-1.5857	1.0253	2.3332	0.057593	2.3332	0.84885	1.8891	0.33415	1.8891	-3.8385	2.0869	0.027469	-2.0869
CCR10_2	CCR10	-0.59302	0.94553	0.4669	-0.94553	-0.49075	0.84823	0.47704	-0.84823	-1.0624	1.6055	0.42964	-1.6055	-0.18963	0.35857	0.76883	-0.35857
CCR10_3	CCR10	0.325	0.64532	0.63561	0.64532	-0.20197	0.34898	0.7749	-0.34898	-0.62179	0.97931	0.68028	-0.97931	1.5589	5.1549	1.2959e-05	5.1549
CCR10_4	CCR10	-2.3492	2.7201	0.094577	-2.7201	-3.7819	3.3032	0.0032142	-3.3032	0.10849	0.29141	0.92619	0.29141	-3.8051	3.2642	0.0069555	-3.2642
CCR2_1	CCR2	-1.7828	1.8035	0.15896	-1.8035	-4.6504	2.5529	0.037507	-2.5529	-0.70685	1.0782	0.63969	-1.0782	-0.4328	0.68326	0.56314	-0.68326
CCR2_2	CCR2	-0.035756	0.092257	0.94986	-0.092257	0.85649	3.2208	0.0074621	3.2208	-0.094995	0.26523	0.93314	-0.26523	-0.41842	0.98615	0.40277	-0.98615
CCR2_3	CCR2	0.14735	0.34086	0.80891	0.34086	0.10523	0.25217	0.84196	0.25217	0.31452	0.85028	0.72988	0.85028	0.0047638	0.010888	0.99391	0.010888
CCR2_4	CCR2	0.52936	1.156	0.37797	1.156	2.153	9.4089	2.701e-19	9.4089	-0.86381	1.2873	0.55482	-1.2873	1.1496	3.2956	0.011115	3.2956
CCR3_1	CCR3	0.72828	1.4592	0.26735	1.4592	1.8779	6.1863	1.1561e-08	6.1863	0.44275	0.8693	0.72717	0.8693	0.46891	0.88369	0.46275	0.88369
CCR3_2	CCR3	0.71508	1.3228	0.31698	1.3228	2.5765	10.617	1.9866e-24	10.617	-0.34003	0.46983	0.8551	-0.46983	0.8918	1.8247	0.11672	1.8247
CCR3_3	CCR3	-0.65125	0.88838	0.48479	-0.88838	-2.7901	2.185	0.046729	-2.185	-0.23183	0.39696	0.88881	-0.39696	0.077542	0.13998	0.91833	0.13998
CCR3_4	CCR3	-1.8254	1.8739	0.14886	-1.8739	-0.12406	0.22512	0.85488	-0.22512	-1.0872	1.5142	0.46084	-1.5142	-3.2226	2.4175	0.027642	-2.4175
CCR4_1	CCR4	-2.6437	1.9059	0.11513	-1.9059	-4.2938	2.2429	0.067606	-2.2429	-0.59254	0.83322	0.72717	-0.83322	-3.1124	2.0783	0.036412	-2.0783
CCR4_2	CCR4	-2.0601	2.3135	0.10753	-2.3135	-2.1983	2.5005	0.037563	-2.5005	-0.2303	0.49403	0.85832	-0.49403	-3.5987	2.899	0.013942	-2.899
CCR4_3	CCR4	-1.6832	2.0591	0.13252	-2.0591	0.80188	2.3343	0.05686	2.3343	-0.20088	0.42746	0.88084	-0.42746	-3.8922	2.8953	0.01147	-2.8953
CCR4_4	CCR4	-1.793	2.3137	0.11027	-2.3137	-5.4018	3.34	0.0050521	-3.34	0.37038	1.0487	0.65834	1.0487	-0.97184	1.6557	0.14983	-1.6557
CCR5_1	CCR5	-1.6462	2.0392	0.13536	-2.0392	0.49291	1.2817	0.28268	1.2817	-0.62148	1.1535	0.6127	-1.1535	-3.4843	2.833	0.016084	-2.833
CCR5_2	CCR5	-2.878	2.2117	0.0999	-2.2117	-4.6718	2.5726	0.036014	-2.5726	-0.57839	0.92597	0.70039	-0.92597	-3.42	2.4066	0.024742	-2.4066
CCR5_3	CCR5	1.2308	3.1653	0.089867	3.1653	0.20384	0.37194	0.77178	0.37194	0.60555	1.3381	0.54282	1.3381	2.405	10.46	1.0512e-22	10.46
CCR5_4	CCR5	-0.60406	0.64136	0.57068	-0.64136	-3.6728	1.7823	0.14896	-1.7823	0.69874	1.2604	0.57918	1.2604	0.72482	1.2639	0.28557	1.2639
CCR6_1	CCR6	-0.19544	0.34204	0.80255	-0.34204	-1.4636	1.8027	0.12771	-1.8027	0.34671	0.80452	0.74693	0.80452	-0.091993	0.17302	0.88819	-0.17302
CCR6_2	CCR6	-1.9646	2.1909	0.11679	-2.1909	-5.1023	3.0023	0.013002	-3.0023	0.91655	2.8744	0.11571	2.8744	-2.1098	2.3494	0.045431	-2.3494
CCR6_3	CCR6	0.55108	1.1536	0.3796	1.1536	0.93286	2.3557	0.054842	2.3557	0.13013	0.25609	0.93659	0.25609	0.79498	1.8898	0.10369	1.8898
CCR6_4	CCR6	-1.8583	1.9828	0.13681	-1.9828	0.47008	1.1052	0.35594	1.1052	-0.26284	0.50043	0.85545	-0.50043	-3.9201	2.6532	0.013846	-2.6532
CCR7_1	CCR7	-0.67615	0.546	0.52098	-0.546	-1.0312	0.75077	0.35718	-0.75077	0.68957	0.94065	0.72591	0.94065	-1.6238	1.0114	0.15994	-1.0114
CCR7_2	CCR7	-2.2681	1.1695	0.10539	-1.1695	-2.8148	1.2773	0.34339	-1.2773	-1.9785	1.1603	0.3603	-1.1603	-2.5367	1.2538	0.08136	-1.2538
CCR7_3	CCR7	-2.7709	1.5028	0.10052	-1.5028	-3.4593	1.6439	0.18655	-1.6439	-1.7072	1.3118	0.43638	-1.3118	-3.1624	1.6135	0.049372	-1.6135
CCR7_4	CCR7	-1.7129	0.9483	0.16479	-0.9483	-2.4868	1.1156	0.451	-1.1156	0.20167	0.21253	0.98546	0.21253	-2.2253	1.0969	0.1042	-1.0969
CCR8_1	CCR8	-1.9834	2.4523	0.10115	-2.4523	-5.4295	3.373	0.0045516	-3.373	-0.1687	0.39913	0.89096	-0.39913	-0.93646	1.628	0.15695	-1.628
CCR8_2	CCR8	-0.82903	1.0443	0.40393	-1.0443	-4.4566	2.3799	0.052927	-2.3799	0.20863	0.40612	0.89063	0.40612	1.1406	2.9827	0.01977	2.9827
CCR8_3	CCR8	-1.9663	2.3545	0.10606	-2.3545	-3.5797	3.0485	0.0067097	-3.0485	0.44333	1.2534	0.57499	1.2534	-3.3378	2.9611	0.014619	-2.9611
CCR8_4	CCR8	-0.406	0.93923	0.47562	-0.93923	0.26323	0.80817	0.50196	0.80817	0.16962	0.52768	0.84637	0.52768	-1.3047	2.3689	0.048633	-2.3689
CCR9_1	CCR9	-2.241	1.9011	0.13082	-1.9011	1.6196	5.218	2.4254e-06	5.218	0.011754	0.021558	0.99671	0.021558	-4.1715	2.3604	0.019116	-2.3604
CCR9_2	CCR9	0.35556	0.51454	0.73365	0.51454	1.2496	2.6135	0.03443	2.6135	-0.2277	0.28966	0.9092	-0.28966	0.51808	0.8213	0.50967	0.8213
CCR9_3	CCR9	-0.073274	0.12762	0.92479	-0.12762	0.95483	2.5299	0.039796	2.5299	-0.24798	0.4458	0.87259	-0.4458	-0.40375	0.65239	0.58308	-0.65239
CCR9_4	CCR9	-1.5087	1.6254	0.19887	-1.6254	1.0415	2.7726	0.023695	2.7726	0.24403	0.50545	0.85621	0.50545	-3.7147	2.4004	0.019116	-2.4004
CCRL2_1	CCRL2	0.076848	0.20033	0.88999	0.20033	0.019205	0.05171	0.96925	0.05171	0.11658	0.34017	0.91149	0.34017	0.066906	0.18063	0.88688	0.18063
CCRL2_2	CCRL2	-0.65312	0.41972	0.20042	-0.41972	-0.9448	0.49997	0.70671	-0.49997	-0.056297	0.041201	0.80657	-0.041201	-0.8601	0.51656	0.32235	-0.51656
CCRL2_3	CCRL2	-0.0045123	0.009055	0.99351	-0.009055	0.5928	1.5464	0.19693	1.5464	-0.46712	0.88143	0.72116	-0.88143	0.16159	0.35673	0.774	0.35673
CCRL2_4	CCRL2	-0.20674	0.2245	0.21752	-0.2245	-0.25142	0.22683	0.053163	-0.22683	-0.25535	0.23674	0.72717	-0.23674	-0.21771	0.23091	0.75675	-0.23091
CCRN4L_1	CCRN4L	-1.918	1.8748	0.14512	-1.8748	-2.9197	2.3141	0.036897	-2.3141	-0.52579	0.85266	0.72717	-0.85266	-2.7512	2.2511	0.040589	-2.2511
CCRN4L_2	CCRN4L	-1.7422	1.9912	0.13853	-1.9912	0.43851	1.0582	0.37668	1.0582	-0.85188	1.3912	0.51799	-1.3912	-3.4527	2.6784	0.019319	-2.6784
CCRN4L_3	CCRN4L	0.13871	0.39229	0.77852	0.39229	1.6909	9.1359	3.1932e-18	9.1359	-0.19909	0.55358	0.8368	-0.55358	-0.29113	0.73835	0.53861	-0.73835
CCRN4L_4	CCRN4L	-0.41157	0.88504	0.50296	-0.88504	-1.215	2.1382	0.079723	-2.1382	0.080379	0.22545	0.94358	0.22545	-0.50221	1.0893	0.35228	-1.0893
CCS_1	CCS	-1.4012	2.584	0.09734	-2.584	-1.2733	2.5733	0.03631	-2.5733	-1.3267	2.765	0.13403	-2.765	-1.5603	2.8575	0.023852	-2.8575
CCS_2	CCS	-1.6177	1.3227	0.2303	-1.3227	-3.8242	1.8862	0.12518	-1.8862	-1.1673	1.1779	0.55798	-1.1779	-0.20518	0.26887	0.79594	-0.26887
CCS_3	CCS	-2.8414	2.3066	0.098265	-2.3066	0.15893	0.32698	0.79675	0.32698	-0.68555	1.1119	0.62788	-1.1119	-4.4969	2.6577	0.012057	-2.6577
CCS_4	CCS	-3.0321	2.8052	0.091798	-2.8052	-5.3491	3.2781	0.006077	-3.2781	-0.65514	1.2847	0.56133	-1.2847	-3.3362	2.9905	0.014047	-2.9905
CCSAP_1	CCSAP	-1.9409	2.185	0.118	-2.185	-2.6061	2.5924	0.027772	-2.5924	0.44819	1.1835	0.60232	1.1835	-3.6492	2.8226	0.014834	-2.8226
CCSAP_2	CCSAP	0.41918	1.1261	0.38888	1.1261	-0.1326	0.30864	0.80606	-0.30864	0.60009	1.899	0.32922	1.899	0.52049	1.5073	0.19097	1.5073
CCSAP_3	CCSAP	0.39379	0.90773	0.49258	0.90773	1.1531	3.7147	0.0015703	3.7147	0.67376	1.8919	0.331	1.8919	-0.24822	0.47453	0.69952	-0.47453
CCSAP_4	CCSAP	0.24472	0.60089	0.658	0.60089	1.0127	3.4794	0.0034425	3.4794	0.42946	1.2417	0.5795	1.2417	-0.3131	0.65865	0.58621	-0.65865
CCSER1_1	CCSER1	-0.75373	0.73764	0.50062	-0.73764	-0.18662	0.22637	0.81277	-0.22637	0.09414	0.13156	0.98028	0.13156	-1.8021	1.3345	0.14477	-1.3345
CCSER1_2	CCSER1	-0.091292	0.20579	0.88625	-0.20579	1.3274	5.3316	1.3404e-06	5.3316	-0.80228	1.5781	0.44513	-1.5781	-0.082065	0.19278	0.87861	-0.19278
CCSER1_3	CCSER1	-2.8488	2.81	0.092355	-2.81	1.2212	4.5698	5.255e-05	4.5698	-0.20492	0.47603	0.86419	-0.47603	-5.09	3.2896	0.0029481	-3.2896
CCSER1_4	CCSER1	0.38455	0.74699	0.58033	0.74699	0.64377	1.4366	0.2305	1.4366	0.018916	0.035293	0.99416	0.035293	0.63002	1.3881	0.23134	1.3881
CCSER2_1	CCSER2	-0.50298	0.89885	0.49362	-0.89885	0.50156	1.3338	0.26315	1.3338	-0.55334	1.0703	0.64803	-1.0703	-0.95387	1.5338	0.18099	-1.5338
CCSER2_2	CCSER2	-2.2986	2.3343	0.10398	-2.3343	-0.9672	1.5023	0.20603	-1.5023	-0.53483	0.99764	0.67647	-0.99764	-4.1253	2.867	0.009453	-2.867
CCSER2_3	CCSER2	-0.359	0.60305	0.65055	-0.60305	0.29479	0.65036	0.59402	0.65036	0.019151	0.040142	0.99228	0.040142	-1.0506	1.4691	0.19567	-1.4691
CCSER2_4	CCSER2	-0.43762	0.95598	0.46737	-0.95598	-1.8402	2.775	0.02299	-2.775	-0.56939	1.3152	0.54992	-1.3152	0.40043	1.2147	0.29641	1.2147
CCT2_1	CCT2	-0.18452	0.16915	0.77707	-0.16915	1.9811	4.1608	0.00032938	4.1608	1.0225	1.5195	0.49308	1.5195	-1.7806	1.0232	0.11618	-1.0232
CCT2_2	CCT2	-3.082	1.6253	0.093572	-1.6253	-3.6152	1.744	0.15844	-1.744	-3.0499	1.7463	0.18683	-1.7463	-3.3149	1.7118	0.043746	-1.7118
CCT2_3	CCT2	-2.0516	1.128	0.13951	-1.128	-2.8435	1.2921	0.33476	-1.2921	-2.167	1.2188	0.31419	-1.2188	-1.9228	1.1238	0.10825	-1.1238
CCT2_4	CCT2	-0.82909	0.61728	0.44461	-0.61728	-2.6378	1.1882	0.39901	-1.1882	1.2644	2.0721	0.28942	2.0721	-1.1462	0.79322	0.27976	-0.79322
CCT3_1	CCT3	0.083115	0.13034	0.9421	0.13034	-1.6871	1.5763	0.15336	-1.5763	0.81394	1.8138	0.35767	1.8138	0.28899	0.50469	0.69212	0.50469
CCT3_2	CCT3	-0.78196	0.63564	0.4819	-0.63564	2.2465	5.7613	1.4568e-07	5.7613	-1.937	1.1872	0.37963	-1.1872	-1.0523	0.80825	0.32756	-0.80825
CCT3_3	CCT3	-2.2283	1.1415	0.10349	-1.1415	-2.7486	1.2434	0.3636	-1.2434	-2.0579	1.1589	0.33416	-1.1589	-2.4725	1.2204	0.085546	-1.2204
CCT3_4	CCT3	-1.5832	0.80813	0.10575	-0.80813	-1.8928	0.85639	0.70474	-0.85639	-1.9193	0.89744	0.31535	-0.89744	-1.6607	0.84119	0.16263	-0.84119
CCT4_1	CCT4	-1.9543	1.0045	0.11052	-1.0045	-2.4566	1.1015	0.46271	-1.1015	-1.7646	0.99156	0.38726	-0.99156	-2.1935	1.0816	0.10675	-1.0816
CCT4_2	CCT4	-3.1473	1.7006	0.094528	-1.7006	-3.7473	1.8328	0.13714	-1.8328	-2.7938	1.7728	0.22176	-1.7728	-3.4443	1.7988	0.039385	-1.7988
CCT4_3	CCT4	-0.54835	0.60853	0.59804	-0.60853	-1.2549	1.1553	0.27085	-1.1553	-0.64053	0.74578	0.74131	-0.74578	-0.13241	0.1744	0.85637	-0.1744
CCT4_4	CCT4	-3.2068	2.0871	0.096746	-2.0871	-4.3921	2.3247	0.058007	-2.3247	0.27399	0.53441	0.84624	0.53441	-4.0794	2.2817	0.021285	-2.2817
CCT5_1	CCT5	-2.2428	1.2303	0.12682	-1.2303	-3.0258	1.3895	0.28445	-1.3895	-2.336	1.3272	0.28724	-1.3272	-2.1649	1.2463	0.084142	-1.2463
CCT5_2	CCT5	-1.7788	0.89184	0.10156	-0.89184	-2.1075	0.94576	0.60388	-0.94576	-2.1355	0.99114	0.28724	-0.99114	-1.8615	0.9285	0.13856	-0.9285
CCT5_3	CCT5	-0.39696	0.32189	0.17322	-0.32189	-0.46744	0.32159	0.23954	-0.32159	-0.47354	0.33535	0.61955	-0.33535	-0.41447	0.33006	0.53833	-0.33006
CCT5_4	CCT5	-1.1168	0.6183	0.11983	-0.6183	-1.3692	0.65414	0.98885	-0.65414	-1.3912	0.68541	0.39663	-0.68541	-1.179	0.64329	0.2414	-0.64329
CCT6A_1	CCT6A	-0.54203	0.38623	0.1544	-0.38623	-0.6287	0.3842	0.40435	-0.3842	-0.63613	0.40051	0.56423	-0.40051	-0.56368	0.39557	0.44309	-0.39557
CCT6A_2	CCT6A	-1.8595	0.92736	0.10014	-0.92736	-2.1946	0.9833	0.56697	-0.9833	-2.223	1.0305	0.27733	-1.0305	-1.9439	0.96545	0.13002	-0.96545
CCT6A_3	CCT6A	-1.5738	0.80416	0.10575	-0.80416	-1.8737	0.84864	0.71271	-0.84864	-1.8995	0.88906	0.3174	-0.88906	-1.6487	0.83606	0.16386	-0.83606
CCT6A_4	CCT6A	-2.1364	1.1287	0.12018	-1.1287	2.3991	6.2904	6.7305e-09	6.2904	-2.8052	1.3167	0.21618	-1.3167	-2.498	1.2336	0.084047	-1.2336
CCT6B_1	CCT6B	-0.0020827	0.0041367	0.99599	-0.0041367	-0.55787	0.96486	0.41721	-0.96486	0.20606	0.48375	0.86226	0.48375	0.069298	0.14645	0.90999	0.14645
CCT6B_2	CCT6B	0.27337	0.25644	0.99846	0.25644	2.3269	4.7945	2.2921e-05	4.7945	0.30321	0.29067	0.98229	0.29067	-0.54337	0.3918	0.46686	-0.3918
CCT6B_3	CCT6B	-3.0789	2.2869	0.096255	-2.2869	0.14875	0.2948	0.81666	0.2948	-3.8495	2.6448	0.080666	-2.6448	-3.7551	2.4909	0.01782	-2.4909
CCT6B_4	CCT6B	0.012055	0.03235	0.98278	0.03235	-0.56119	1.3102	0.27215	-1.3102	-0.12287	0.34773	0.90871	-0.34773	0.43398	1.4065	0.22329	1.4065
CCT7_1	CCT7	-2.8043	1.453	0.09492	-1.453	-3.3284	1.5635	0.2132	-1.5635	-2.7625	1.5477	0.21963	-1.5477	-3.0346	1.5346	0.054634	-1.5346
CCT7_2	CCT7	-1.2792	1.816	0.17331	-1.816	-1.3359	1.9599	0.10443	-1.9599	-1.1069	1.8211	0.35228	-1.8211	-1.4556	2.0378	0.078588	-2.0378
CCT7_3	CCT7	-3.4163	1.8644	0.090408	-1.8644	-3.9792	1.998	0.10371	-1.998	-4.0133	2.0939	0.10258	-2.0939	-3.0311	1.8677	0.040103	-1.8677
CCT7_4	CCT7	-2.3681	1.2201	0.10176	-1.2201	-2.9112	1.3277	0.31537	-1.3277	-2.1247	1.2327	0.33047	-1.2327	-2.6299	1.3034	0.075536	-1.3034
CCT8_1	CCT8	-2.8813	2.1418	0.10156	-2.1418	-4.5708	2.4804	0.043391	-2.4804	-1.7678	1.9148	0.29953	-1.9148	-2.7107	2.1766	0.043934	-2.1766
CCT8_2	CCT8	-2.5363	1.4927	0.12137	-1.4927	-3.5418	1.6963	0.17133	-1.6963	0.25454	0.37445	0.91232	0.37445	-3.2431	1.6649	0.046346	-1.6649
CCT8_3	CCT8	0.29084	0.38348	0.82263	0.38348	0.29467	0.39874	0.78327	0.39874	-0.033855	0.042668	0.97593	-0.042668	0.63007	0.96942	0.43299	0.96942
CCT8_4	CCT8	-3.1001	2.4134	0.095316	-2.4134	-4.8722	2.765	0.023464	-2.765	-1.9361	2.2142	0.22592	-2.2142	-2.8943	2.4533	0.031396	-2.4533
CCT8L2_1	CCT8L2	-0.9537	1.1283	0.36145	-1.1283	0.22674	0.41398	0.74525	0.41398	0.39532	0.80265	0.74901	0.80265	-2.6634	2.0354	0.050296	-2.0354
CCT8L2_2	CCT8L2	1.1043	2.3374	0.11164	2.3374	1.4894	3.8083	0.0011504	3.8083	0.86967	1.8234	0.35606	1.8234	1.1803	2.6619	0.032341	2.6619
CCT8L2_3	CCT8L2	-0.58722	0.63055	0.57905	-0.63055	2.4614	8.7698	8.1123e-17	8.7698	-0.79901	0.86543	0.69122	-0.86543	-1.7519	1.3695	0.14952	-1.3695
CCT8L2_4	CCT8L2	-1.9537	1.2714	0.18252	-1.2714	-3.3656	1.586	0.20499	-1.586	-0.60996	0.63313	0.76584	-0.63313	-2.1349	1.3646	0.099873	-1.3646
CCZ1_1	CCZ1	-1.9397	1.8379	0.14809	-1.8379	0.84894	2.0815	0.088069	2.0815	-1.885	1.9835	0.27696	-1.9835	-3.1791	2.2927	0.031129	-2.2927
CCZ1_2	CCZ1	-3.1478	2.0091	0.097417	-2.0091	-4.2878	2.238	0.068194	-2.238	0.15143	0.27323	0.93365	0.27323	-3.9764	2.1966	0.023912	-2.1966
CCZ1_3	CCZ1	-2.6886	2.2533	0.10167	-2.2533	0.97768	2.7072	0.0274	2.7072	-3.883	2.7262	0.071969	-2.7262	-3.1989	2.4653	0.026937	-2.4653
CCZ1_4	CCZ1	-1.3363	1.6192	0.20907	-1.6192	1.0796	3.1268	0.0096947	3.1268	0.049883	0.10345	0.9773	0.10345	-3.4732	2.5309	0.021748	-2.5309
CCZ1B_1	CCZ1B	-2.9723	1.5653	0.094577	-1.5653	-3.5236	1.6846	0.17472	-1.6846	-2.8351	1.659	0.21666	-1.659	-3.2252	1.6534	0.047138	-1.6534
CCZ1B_2	CCZ1B	-1.5748	1.8246	0.16422	-1.8246	-4.8888	2.7814	0.022615	-2.7814	-0.25475	0.48792	0.85932	-0.48792	-0.12545	0.23735	0.84701	-0.23735
CCZ1B_3	CCZ1B	-1.4918	1.1058	0.26393	-1.1058	-0.36704	0.3951	0.68274	-0.3951	-1.6308	1.2451	0.45875	-1.2451	-1.9885	1.3234	0.11834	-1.3234
CCZ1B_4	CCZ1B	-3.0027	1.7465	0.099671	-1.7465	-3.8794	1.9254	0.11751	-1.9254	-0.91919	1.0184	0.63599	-1.0184	-3.5744	1.89	0.03516	-1.89
CD101_1	CD101	0.18274	0.31093	0.83518	0.31093	1.4959	4.3689	0.00012681	4.3689	-0.091127	0.15376	0.9601	-0.15376	-0.17826	0.27725	0.81116	-0.27725
CD101_2	CD101	0.87833	2.0877	0.13478	2.0877	1.5188	4.8552	1.4353e-05	4.8552	0.39096	0.84814	0.7317	0.84814	1.0663	2.8248	0.025276	2.8248
CD101_3	CD101	-0.53497	0.35637	0.28715	-0.35637	-0.97126	0.50951	0.73003	-0.50951	-0.52657	0.32908	0.5737	-0.32908	-0.30923	0.22152	0.40151	-0.22152
CD101_4	CD101	-1.3423	0.82526	0.25464	-0.82526	-2.4868	1.1156	0.451	-1.1156	0.27409	0.29643	0.9617	0.29643	-1.7652	0.98384	0.1044	-0.98384
CD109_1	CD109	-1.6454	1.4771	0.21144	-1.4771	-0.03433	0.053076	0.95379	-0.053076	-0.23488	0.35491	0.89907	-0.35491	-3.2678	2.0142	0.031581	-2.0142
CD109_2	CD109	-3.0341	1.8242	0.10002	-1.8242	-4.0118	2.0223	0.099535	-2.0223	-0.45151	0.60622	0.80485	-0.60622	-3.7043	1.9848	0.031198	-1.9848
CD109_3	CD109	-0.47156	0.48569	0.64573	-0.48569	-3.4224	1.6209	0.19417	-1.6209	0.88899	1.5923	0.44927	1.5923	0.72378	1.1705	0.33074	1.1705
CD109_4	CD109	-1.8145	2.29	0.11164	-2.29	-5.3527	3.2823	0.0060039	-3.2823	-0.83626	1.5502	0.45442	-1.5502	0.12981	0.31287	0.80172	0.31287
CD14_1	CD14	-1.3054	1.2868	0.27697	-1.2868	-4.1385	2.1189	0.084048	-2.1189	0.74763	1.5963	0.44136	1.5963	-0.89516	1.0343	0.3445	-1.0343
CD14_2	CD14	-1.9502	1.2311	0.18002	-1.2311	1.6072	3.4734	0.0037021	3.4734	-1.3631	1.0844	0.53677	-1.0844	-2.9628	1.4916	0.057988	-1.4916
CD14_3	CD14	-3.1691	1.8593	0.096724	-1.8593	0.42934	0.75252	0.54164	0.75252	-3.6452	2.0903	0.1152	-2.0903	-3.7257	2.0008	0.030573	-2.0008
CD14_4	CD14	-2.9545	1.6659	0.098947	-1.6659	-3.7396	1.8275	0.13795	-1.8275	-3.4629	1.879	0.12516	-1.879	-2.4127	1.6051	0.074893	-1.6051
CD151_1	CD151	-0.23874	0.36646	0.78134	-0.36646	-0.35561	0.54793	0.6443	-0.54793	-0.53057	0.80795	0.7391	-0.80795	0.10052	0.17969	0.89386	0.17969
CD151_2	CD151	-1.8088	0.99202	0.15356	-0.99202	-2.5666	1.1536	0.42289	-1.1536	-0.05384	0.053057	0.94464	-0.053057	-2.2977	1.1323	0.09828	-1.1323
CD151_3	CD151	-0.60535	1.1181	0.39089	-1.1181	-1.7454	2.4087	0.04849	-2.4087	-0.71564	1.4059	0.51472	-1.4059	0.071412	0.17198	0.89272	0.17198
CD151_4	CD151	-2.18	2.4045	0.10183	-2.4045	-1.1241	1.7548	0.14386	-1.7548	-0.50092	0.99611	0.67777	-0.99611	-3.9864	3.0017	0.009362	-3.0017
CD160_1	CD160	-0.55189	1.1178	0.39192	-1.1178	-1.9699	2.7581	0.023464	-2.7581	0.11048	0.30875	0.92105	0.30875	-0.49785	1.0663	0.36324	-1.0663
CD160_2	CD160	0.11283	0.21493	0.88518	0.21493	2.1123	9.1953	1.8857e-18	9.1953	0.16325	0.34703	0.91004	0.34703	-0.89464	1.2666	0.26618	-1.2666
CD160_3	CD160	-3.2119	1.9847	0.096724	-1.9847	-4.2314	2.1923	0.073986	-2.1923	-0.45177	0.65159	0.79338	-0.65159	-3.9207	2.1517	0.025379	-2.1517
CD160_4	CD160	-1.0478	1.7501	0.18884	-1.7501	-2.523	2.9472	0.013628	-2.9472	-0.75588	1.5241	0.46588	-1.5241	-0.60252	1.2022	0.30114	-1.2022
CD163_1	CD163	0.14181	0.28211	0.84556	0.28211	-0.010369	0.020498	0.98601	-0.020498	-0.097337	0.19554	0.95116	-0.19554	0.45929	1.0623	0.36644	1.0623
CD163_2	CD163	-0.41781	0.95716	0.46689	-0.95716	-0.69921	1.5416	0.19795	-1.5416	0.061165	0.18209	0.95571	0.18209	-0.75659	1.6147	0.16141	-1.6147
CD163_3	CD163	-0.86859	1.3323	0.3024	-1.3323	0.071047	0.15609	0.90399	0.15609	0.97984	3.1485	0.072141	3.1485	-2.9882	2.6724	0.024133	-2.6724
CD163_4	CD163	0.47283	0.61098	0.6982	0.61098	2.016	4.8733	1.4148e-05	4.8733	-0.44427	0.44326	0.82471	-0.44326	0.69725	1.0069	0.42187	1.0069
CD163L1_1	CD163L1	-0.29516	0.33367	0.75551	-0.33367	2.6583	9.8577	4.0939e-21	9.8577	0.29759	0.44452	0.88767	0.44452	-2.0229	1.4034	0.11436	-1.4034
CD163L1_2	CD163L1	-0.66903	0.92016	0.46997	-0.92016	0.69103	1.5922	0.18501	1.5922	-1.2474	1.5701	0.43326	-1.5701	-0.77459	1.068	0.34909	-1.068
CD163L1_3	CD163L1	-3.5278	2.7114	0.089867	-2.7114	-5.1262	3.028	0.012167	-3.028	-1.0574	1.6959	0.39759	-1.6959	-4.2306	2.9179	0.0078487	-2.9179
CD163L1_4	CD163L1	0.9087	1.913	0.1609	1.913	1.4802	4.0586	0.00044688	4.0586	1.2572	3.2994	0.053164	3.2994	0.31135	0.54372	0.66751	0.54372
CD164_1	CD164	0.68446	1.2704	0.33629	1.2704	1.5436	4.1597	0.00030112	4.1597	1.1631	2.817	0.12516	2.817	-0.17293	0.24459	0.82241	-0.24459
CD164_2	CD164	0.56165	1.1781	0.36926	1.1781	1.1459	3.1368	0.0094448	3.1368	0.94218	2.4949	0.18151	2.4949	-0.084728	0.14636	0.90171	-0.14636
CD164_3	CD164	0.12001	0.22295	0.88131	0.22295	0.17709	0.35116	0.78207	0.35116	0.25989	0.55569	0.83709	0.55569	-0.043976	0.080021	0.94566	-0.080021
CD164_4	CD164	-0.27403	0.48131	0.72208	-0.48131	0.14847	0.31617	0.80298	0.31617	-0.4468	0.81348	0.74151	-0.81348	-0.31743	0.5702	0.63759	-0.5702
CD164L2_1	CD164L2	-0.64275	1.2608	0.3331	-1.2608	-1.5093	2.396	0.050773	-2.396	-0.70347	1.493	0.47931	-1.493	-0.15659	0.37479	0.76102	-0.37479
CD164L2_2	CD164L2	-2.5895	1.9672	0.11491	-1.9672	-0.5067	0.72887	0.53296	-0.72887	-0.25008	0.40999	0.88319	-0.40999	-4.1039	2.3024	0.02076	-2.3024
CD164L2_3	CD164L2	-2.6214	2.286	0.10156	-2.286	1.0802	3.1873	0.0081948	3.1873	-0.30149	0.56484	0.83072	-0.56484	-4.552	2.7113	0.01098	-2.7113
CD164L2_4	CD164L2	-0.20237	0.53697	0.69411	-0.53697	-0.58891	1.4511	0.22475	-1.4511	-0.11016	0.33347	0.91337	-0.33347	-0.10338	0.29496	0.81277	-0.29496
CD177_1	CD177	-2.7454	1.8953	0.11159	-1.8953	-4.2352	2.1954	0.073551	-2.1954	-0.5522	0.77171	0.74765	-0.77171	-3.3485	2.0802	0.029177	-2.0802
CD177_2	CD177	-1.9801	2.6619	0.09545	-2.6619	1.1159	4.3845	0.00011761	4.3845	-0.24456	0.61353	0.81572	-0.61353	-4.5645	3.5486	0.0020266	-3.5486
CD177_3	CD177	-1.7	2.0834	0.12977	-2.0834	0.72649	2.0693	0.08971	2.0693	-0.87791	1.5091	0.47093	-1.5091	-3.4885	2.8464	0.015815	-2.8464
CD177_4	CD177	-3.3476	1.9731	0.094808	-1.9731	-4.1783	2.1501	0.079723	-2.1501	-1.568	1.5784	0.40229	-1.5784	-3.8683	2.1102	0.02668	-2.1102
CD180_1	CD180	0.24867	0.62936	0.64143	0.62936	0.61799	1.8828	0.1204	1.8828	-0.088168	0.21864	0.94552	-0.21864	0.40458	1.1251	0.33584	1.1251
CD180_2	CD180	-2.8701	2.2846	0.098492	-2.2846	-4.7747	2.6698	0.029105	-2.6698	0.46775	1.1111	0.63277	1.1111	-3.882	2.5591	0.015157	-2.5591
CD180_3	CD180	-0.22623	0.40345	0.76813	-0.40345	-0.46281	0.79977	0.50304	-0.79977	0.10462	0.22953	0.9426	0.22953	-0.4395	0.75751	0.52345	-0.75751
CD180_4	CD180	-0.73903	1.2534	0.3342	-1.2534	-2.7777	2.8073	0.017051	-2.8073	-0.45403	0.92937	0.70291	-0.92937	0.030516	0.069411	0.95781	0.069411
CD19_1	CD19	0.31306	0.47662	0.74957	0.47662	1.0301	2.1199	0.083952	2.1199	-0.35052	0.45901	0.85498	-0.45901	0.64229	1.1401	0.33793	1.1401
CD19_2	CD19	-0.35037	0.63457	0.63505	-0.63457	-0.63689	1.1027	0.35356	-1.1027	-0.5122	0.96694	0.68803	-0.96694	-0.054024	0.11229	0.92859	-0.11229
CD19_3	CD19	-2.0556	1.3599	0.17071	-1.3599	-3.517	1.6804	0.1755	-1.6804	0.42748	0.66405	0.80982	0.66405	-2.7629	1.5756	0.047246	-1.5756
CD19_4	CD19	-1.142	1.5752	0.22428	-1.5752	0.61299	1.6002	0.18279	1.6002	0.19235	0.45144	0.8731	0.45144	-3.1298	2.6482	0.023365	-2.6482
CD1A_1	CD1A	-1.0235	1.0476	0.37144	-1.0476	0.87474	1.7827	0.14254	1.7827	-0.19138	0.27798	0.92172	-0.27798	-2.5369	1.7654	0.064133	-1.7654
CD1A_2	CD1A	-3.0105	2.1945	0.098172	-2.1945	-1.602	1.7562	0.13062	-1.7562	-0.85693	1.228	0.57709	-1.228	-4.2899	2.4648	0.016449	-2.4648
CD1A_3	CD1A	-2.1066	1.2684	0.15671	-1.2684	-3.2356	1.5085	0.23337	-1.5085	-2.5465	1.462	0.25572	-1.462	-1.1086	0.91252	0.31238	-0.91252
CD1A_4	CD1A	-1.1422	0.73945	0.31261	-0.73945	-2.4475	1.0973	0.46622	-1.0973	0.31335	0.33999	0.94962	0.33999	-1.3968	0.85716	0.1874	-0.85716
CD1B_1	CD1B	0.62028	1.4518	0.26725	1.4518	0.23735	0.50634	0.68221	0.50634	0.93326	2.6967	0.145	2.6967	0.51257	1.1961	0.30513	1.1961
CD1B_2	CD1B	-1.1083	1.5441	0.23292	-1.5441	0.23017	0.52271	0.67081	0.52271	-0.61908	1.1042	0.63302	-1.1042	-2.2157	2.3457	0.044405	-2.3457
CD1B_3	CD1B	-0.32627	0.56786	0.67231	-0.56786	-0.34563	0.62676	0.60381	-0.62676	-0.18491	0.3706	0.90036	-0.3706	-0.46413	0.80093	0.49862	-0.80093
CD1B_4	CD1B	0.2788	0.49749	0.72438	0.49749	-1.8772	1.771	0.11607	-1.771	0.58978	1.2864	0.5632	1.2864	1.1097	2.7998	0.026247	2.7998
CD1C_1	CD1C	-0.16738	0.28844	0.83327	-0.28844	0.31766	0.67895	0.5776	0.67895	-0.0089008	0.017752	0.99524	-0.017752	-0.56375	0.88345	0.44938	-0.88345
CD1C_2	CD1C	-1.5497	1.3881	0.23123	-1.3881	-2.3194	1.7504	0.093856	-1.7504	-0.70165	0.88221	0.70292	-0.88221	-2.059	1.6581	0.098349	-1.6581
CD1C_3	CD1C	-0.83992	0.79844	0.46285	-0.79844	1.5243	3.4935	0.00342	3.4935	-0.51779	0.58714	0.79501	-0.58714	-2.1124	1.4356	0.10382	-1.4356
CD1C_4	CD1C	-2.445	2.8023	0.094044	-2.8023	-5.564	3.5377	0.0027033	-3.5377	-0.6275	1.3352	0.54255	-1.3352	-1.6395	2.4217	0.0443	-2.4217
CD1D_1	CD1D	-3.1057	2.1727	0.096879	-2.1727	-0.42697	0.65787	0.57861	-0.65787	-1.9443	1.9899	0.27162	-1.9899	-4.2312	2.4126	0.01777	-2.4126
CD1D_2	CD1D	-2.108	1.6453	0.15563	-1.6453	-4.1103	2.097	0.087408	-2.097	-1.0287	1.1877	0.5748	-1.1877	-1.5347	1.4519	0.16441	-1.4519
CD1D_3	CD1D	-0.67015	0.78775	0.51632	-0.78775	1.5704	4.3374	0.00014604	4.3374	0.39437	0.72436	0.77998	0.72436	-2.5288	1.8139	0.063244	-1.8139
CD1D_4	CD1D	1.3491	2.829	0.094481	2.829	2.1886	6.6988	4.7666e-10	6.6988	0.7437	1.3278	0.55271	1.3278	1.5897	3.7933	0.0031926	3.7933
CD1E_1	CD1E	-1.044	1.0619	0.36434	-1.0619	-1.4812	1.3725	0.20381	-1.3725	0.64843	1.2697	0.57292	1.2697	-2.3295	1.7086	0.078008	-1.7086
CD1E_2	CD1E	-0.54749	0.64839	0.58976	-0.64839	-0.30701	0.40813	0.71451	-0.40813	0.97217	2.1427	0.25922	2.1427	-2.0278	1.6031	0.10461	-1.6031
CD1E_3	CD1E	0.20557	0.51146	0.70916	0.51146	0.71824	2.2675	0.064192	2.2675	-0.17679	0.42457	0.88224	-0.42457	0.3354	0.90801	0.44385	0.90801
CD1E_4	CD1E	0.17403	0.16869	0.97663	0.16869	-0.58526	0.43371	0.51324	-0.43371	1.611	2.7865	0.13844	2.7865	-0.66392	0.49534	0.45074	-0.49534
CD2_1	CD2	-0.84609	1.4439	0.2672	-1.4439	-2.0313	2.5857	0.0332	-2.5857	0.01413	0.035289	0.99282	0.035289	-1.1066	1.8105	0.11613	-1.8105
CD2_2	CD2	-1.0337	1.2222	0.3252	-1.2222	0.0062209	0.010775	0.99994	0.010775	0.39344	0.81835	0.74293	0.81835	-2.7491	2.1076	0.04561	-2.1076
CD2_3	CD2	-1.0421	1.1975	0.33094	-1.1975	-0.46495	0.66875	0.56711	-0.66875	0.11008	0.20147	0.95226	0.20147	-2.3811	1.949	0.063309	-1.949
CD2_4	CD2	-1.0865	1.2451	0.31306	-1.2451	0.33171	0.63445	0.60609	0.63445	0.42126	0.87117	0.72717	0.87117	-2.955	2.1238	0.039893	-2.1238
CD200_1	CD200	-1.1715	1.403	0.26451	-1.403	1.149	3.2123	0.0076734	3.2123	0.39833	0.87827	0.72479	0.87827	-3.3757	2.3642	0.026138	-2.3642
CD200_2	CD200	-0.0080038	0.01435	0.98772	-0.01435	-0.59379	0.9158	0.43763	-0.9158	-0.0055422	0.010896	0.9966	-0.010896	0.28275	0.58244	0.63641	0.58244
CD200_3	CD200	-0.71992	0.82603	0.49286	-0.82603	-4.0501	2.0511	0.09501	-2.0511	1.2943	3.3181	0.051672	3.3181	0.0911	0.14181	0.92741	0.14181
CD200_4	CD200	-1.3665	2.2069	0.12111	-2.2069	1.1132	4.4185	0.00010165	4.4185	0.20761	0.61582	0.81511	0.61582	-3.8718	3.4904	0.0041897	-3.4904
CD200R1_1	CD200R1	0.12376	0.33063	0.81448	0.33063	-0.51684	1.1713	0.32629	-1.1713	0.051982	0.14951	0.96458	0.14951	0.51776	1.6561	0.15096	1.6561
CD200R1_2	CD200R1	-0.80558	1.0033	0.42087	-1.0033	1.9751	7.169	1.9088e-11	7.169	0.68412	1.5531	0.45583	1.5531	-3.1319	2.1523	0.034832	-2.1523
CD200R1_3	CD200R1	-1.9036	1.5071	0.18337	-1.5071	-3.9789	1.9978	0.10371	-1.9978	0.4574	0.83267	0.74078	0.83267	-2.3127	1.6995	0.079434	-1.6995
CD200R1_4	CD200R1	-2.5656	2.4519	0.097281	-2.4519	1.2243	4.1391	0.00032092	4.1391	0.19178	0.46116	0.8699	0.46116	-4.7875	2.9518	0.0067353	-2.9518
CD200R1L_1	CD200R1L	0.83153	1.8459	0.17245	1.8459	1.575	4.8898	1.2247e-05	4.8898	0.26638	0.52441	0.84972	0.52441	1.0479	2.6192	0.034249	2.6192
CD200R1L_2	CD200R1L	0.71415	1.9625	0.15115	1.9625	0.042275	0.095725	0.94113	0.095725	0.41936	1.1373	0.62083	1.1373	1.3565	4.9648	3.1485e-05	4.9648
CD200R1L_3	CD200R1L	0.091946	0.15858	0.92057	0.15858	-2.7441	2.1403	0.050591	-2.1403	0.29302	0.59309	0.82462	0.59309	1.4519	4.3348	0.00045855	4.3348
CD200R1L_4	CD200R1L	-0.090043	0.1238	0.90842	-0.1238	-2.222	1.6664	0.10613	-1.6664	1.3622	3.4862	0.035765	3.4862	-0.34039	0.44481	0.68916	-0.44481
CD207_1	CD207	-0.67675	0.75413	0.52348	-0.75413	-3.9102	1.9476	0.11332	-1.9476	0.9855	2.1393	0.26048	2.1393	0.41179	0.68802	0.58272	0.68802
CD207_2	CD207	-0.5018	0.59583	0.61844	-0.59583	2.172	7.3697	4.7237e-12	7.3697	0.14271	0.22865	0.94853	0.22865	-2.2214	1.6478	0.087841	-1.6478
CD207_3	CD207	-1.2214	1.9178	0.15699	-1.9178	1.5204	6.6045	8.4322e-10	6.6045	-0.022129	0.056347	0.98787	-0.056347	-3.5373	3.188	0.0093664	-3.188
CD207_4	CD207	-0.25146	0.60367	0.65596	-0.60367	0.442	1.4263	0.23264	1.4263	-0.048303	0.13724	0.96755	-0.13724	-0.7972	1.6652	0.14874	-1.6652
CD209_1	CD209	-0.37339	0.54749	0.67391	-0.54749	-0.1709	0.27996	0.81454	-0.27996	0.13739	0.26211	0.93547	0.26211	-0.97399	1.2215	0.27449	-1.2215
CD209_2	CD209	0.64547	1.6532	0.21291	1.6532	0.75035	2.098	0.085427	2.098	0.14092	0.33046	0.91495	0.33046	1.1084	3.5159	0.006618	3.5159
CD209_3	CD209	-0.62286	0.60088	0.56466	-0.60088	-1.6261	1.1874	0.20499	-1.1874	-0.51418	0.55054	0.79978	-0.55054	-0.25148	0.28264	0.75675	-0.28264
CD209_4	CD209	-2.4263	1.7649	0.12953	-1.7649	-4.1489	2.127	0.083115	-2.127	-0.47564	0.66252	0.7875	-0.66252	-2.7911	1.9203	0.049372	-1.9203
CD22_1	CD22	-2.0095	1.2587	0.17225	-1.2587	-3.2839	1.5369	0.22256	-1.5369	-0.10867	0.12991	0.94798	-0.12991	-2.5353	1.4278	0.056529	-1.4278
CD22_2	CD22	-1.4166	1.1725	0.27615	-1.1725	-3.6728	1.7823	0.14896	-1.7823	0.95868	1.9086	0.33018	1.9086	-1.711	1.345	0.15676	-1.345
CD22_3	CD22	0.10674	0.20688	0.88932	0.20688	-0.91923	1.3298	0.25852	-1.3298	0.28691	0.65015	0.80347	0.65015	0.44797	1.0177	0.38806	1.0177
CD22_4	CD22	-1.5808	1.2033	0.24438	-1.2033	-3.5493	1.7011	0.1701	-1.7011	0.77546	1.3844	0.53191	1.3844	-2.0307	1.4091	0.11329	-1.4091
CD226_1	CD226	-1.7121	2.111	0.1268	-2.111	-0.45603	0.865	0.47014	-0.865	0.049421	0.11649	0.97376	0.11649	-3.7351	2.9177	0.012512	-2.9177
CD226_2	CD226	0.61714	1.3152	0.31552	1.3152	0.71154	1.6409	0.17302	1.6409	-0.0039229	0.0073165	0.9968	-0.0073165	1.2085	3.3479	0.0099582	3.3479
CD226_3	CD226	-0.41717	0.33119	0.17038	-0.33119	-0.49005	0.33064	0.2618	-0.33064	-0.49635	0.34477	0.61038	-0.34477	-0.4353	0.33953	0.52293	-0.33953
CD226_4	CD226	-2.4276	1.8391	0.12628	-1.8391	-4.2797	2.2314	0.06917	-2.2314	-0.30357	0.46723	0.8613	-0.46723	-2.8258	2.0097	0.046253	-2.0097
CD24_1	CD24	-0.97938	1.3442	0.29341	-1.3442	1.1876	3.652	0.0019504	3.652	0.59618	1.5315	0.46351	1.5315	-3.2675	2.5361	0.024509	-2.5361
CD24_2	CD24	-1.7845	0.9921	0.16213	-0.9921	-2.5957	1.1676	0.41337	-1.1676	0.25819	0.28617	0.961	0.28617	-2.3255	1.146	0.09619	-1.146
CD24_3	CD24	-2.3325	2.5	0.097447	-2.5	-0.53562	1.0168	0.39363	-1.0168	-0.43633	0.89617	0.71623	-0.89617	-4.3793	3.0836	0.0054076	-3.0836
CD24_4	CD24	-1.6144	1.1371	0.23786	-1.1371	1.1493	2.1052	0.087901	2.1052	0.21472	0.28997	0.94081	0.28997	-3.02	1.5258	0.055248	-1.5258
CD244_1	CD244	-0.62292	0.9153	0.4771	-0.9153	-0.26941	0.46537	0.70195	-0.46537	-1.1747	1.5934	0.42929	-1.5934	-0.26425	0.45313	0.70966	-0.45313
CD244_2	CD244	-2.6773	2.779	0.093572	-2.779	-5.4402	3.3858	0.0043762	-3.3858	0.36859	1.0566	0.6549	1.0566	-3.2284	3.0565	0.013207	-3.0565
CD244_3	CD244	-1.3357	1.2421	0.28072	-1.2421	-2.2398	1.6816	0.10371	-1.6816	-0.18136	0.26368	0.92579	-0.26368	-2.014	1.6011	0.10585	-1.6011
CD244_4	CD244	-1.2072	1.3321	0.27839	-1.3321	1.0251	2.5372	0.039411	2.5372	0.4115	0.84684	0.73262	0.84684	-3.3221	2.1914	0.029489	-2.1914
CD247_1	CD247	-0.14037	0.26628	0.84917	-0.26628	-0.90656	1.4059	0.23572	-1.4059	0.2594	0.6216	0.81347	0.6216	-0.15444	0.30262	0.80573	-0.30262
CD247_2	CD247	-0.09223	0.22204	0.87708	-0.22204	0.50568	1.5857	0.18608	1.5857	-0.6504	1.4359	0.50391	-1.4359	0.16769	0.45925	0.71172	0.45925
CD247_3	CD247	-0.39902	0.65654	0.61933	-0.65654	-0.73693	1.1388	0.33454	-1.1388	0.41377	0.99021	0.68148	0.99021	-1.028	1.4366	0.20583	-1.4366
CD247_4	CD247	-2.3819	1.861	0.12733	-1.861	-4.3405	2.2815	0.06297	-2.2815	-0.11517	0.19273	0.94927	-0.19273	-2.8086	2.045	0.045892	-2.045
CD248_1	CD248	-3.563	2.684	0.089867	-2.684	-3.3489	2.7758	0.013515	-2.7758	-0.91934	1.519	0.46584	-1.519	-4.7689	2.932	0.007032	-2.932
CD248_2	CD248	-2.5179	2.5009	0.096746	-2.5009	-0.88684	1.4615	0.2195	-1.4615	-0.92363	1.576	0.44462	-1.576	-4.2918	2.9852	0.0067723	-2.9852
CD248_3	CD248	-1.9706	1.8023	0.15037	-1.8023	-0.37758	0.58177	0.62383	-0.58177	-1.4153	1.6532	0.39622	-1.6532	-3.1583	2.227	0.032844	-2.227
CD248_4	CD248	-0.64346	1.05	0.41852	-1.05	-0.77277	1.2702	0.28404	-1.2702	-1.0213	1.6272	0.42242	-1.6272	-0.2179	0.42461	0.73172	-0.42461
CD27_1	CD27	-2.8266	1.6696	0.10658	-1.6696	-3.793	1.8644	0.13024	-1.8644	-0.26753	0.35579	0.89047	-0.35579	-3.4892	1.8299	0.037996	-1.8299
CD27_2	CD27	-2.3909	2.0672	0.11607	-2.0672	0.59914	1.3753	0.25009	1.3753	0.3341	0.72887	0.77512	0.72887	-4.349	2.5186	0.015194	-2.5186
CD27_3	CD27	-2.0293	1.4122	0.17401	-1.4122	-3.6639	1.7763	0.15057	-1.7763	-0.2707	0.34508	0.89063	-0.34508	-2.3148	1.5434	0.083402	-1.5434
CD27_4	CD27	-1.9303	1.3792	0.18712	-1.3792	1.6853	4.2737	0.0001936	4.2737	-0.47086	0.56169	0.81028	-0.56169	-3.3625	1.7434	0.042139	-1.7434
CD274_1	CD274	0.038305	0.082198	0.9565	0.082198	0.73699	2.1398	0.079723	2.1398	-0.14724	0.32613	0.9158	-0.32613	-0.12184	0.25689	0.83651	-0.25689
CD274_2	CD274	-0.54536	0.91288	0.48479	-0.91288	-0.93611	1.4528	0.2209	-1.4528	-0.14193	0.29862	0.92369	-0.29862	-0.76025	1.233	0.28484	-1.233
CD274_3	CD274	0.80298	1.7875	0.18397	1.7875	1.1762	3.1564	0.0089643	3.1564	0.033085	0.060841	0.98837	0.060841	1.4099	4.1223	0.0010244	4.1223
CD274_4	CD274	-0.90249	1.1265	0.3681	-1.1265	-4.4994	2.4171	0.049313	-2.4171	1.0675	2.9011	0.11235	2.9011	0.12085	0.21936	0.86772	0.21936
CD276_1	CD276	-2.6562	2.5112	0.095914	-2.5112	0.030975	0.06802	0.95914	0.06802	-1.8436	2.3678	0.20037	-2.3678	-4.2466	2.9354	0.0075603	-2.9354
CD276_2	CD276	-2.0217	1.5432	0.16999	-1.5432	-3.9639	1.9867	0.10584	-1.9867	0.35613	0.62188	0.81823	0.62188	-2.5161	1.7476	0.065814	-1.7476
CD276_3	CD276	-1.4058	1.0072	0.28142	-1.0072	-3.1601	1.4648	0.25067	-1.4648	0.36679	0.49897	0.87614	0.49897	-1.5884	1.1116	0.18342	-1.1116
CD276_4	CD276	-1.3262	1.3434	0.26376	-1.3434	-0.12624	0.19488	0.86561	-0.19488	-0.13271	0.21394	0.94201	-0.21394	-2.8476	1.9925	0.046021	-1.9925
CD28_1	CD28	0.36996	0.92663	0.48254	0.92663	0.1051	0.25187	0.84209	0.25187	0.75679	2.4076	0.19875	2.4076	0.12396	0.29538	0.81297	0.29538
CD28_2	CD28	-1.3625	1.3471	0.25896	-1.3471	0.87475	1.912	0.11621	1.912	-0.71711	0.94014	0.68511	-0.94014	-2.8431	1.9643	0.046775	-1.9643
CD28_3	CD28	-3.3064	1.865	0.094577	-1.865	-4.0068	2.0185	0.10024	-2.0185	-2.2687	1.7849	0.28278	-1.7849	-3.6995	1.9812	0.031381	-1.9812
CD28_4	CD28	-2.2747	1.3474	0.13985	-1.3474	-3.3337	1.5667	0.21228	-1.5667	-2.2357	1.4321	0.31958	-1.4321	-1.9914	1.3104	0.11744	-1.3104
CD2AP_1	CD2AP	-1.0048	1.1475	0.34919	-1.1475	-0.018667	0.030643	0.9727	-0.030643	0.58802	1.2554	0.57651	1.2554	-2.7879	2.0265	0.047129	-2.0265
CD2AP_2	CD2AP	-2.0577	1.4646	0.17009	-1.4646	-3.7649	1.8449	0.13441	-1.8449	-0.57206	0.68191	0.76688	-0.68191	-2.112	1.5311	0.10186	-1.5311
CD2AP_3	CD2AP	-2.2251	2.0258	0.12306	-2.0258	-4.6925	2.5919	0.03449	-2.5919	0.63711	1.5673	0.45064	1.5673	-2.7842	2.2846	0.038813	-2.2846
CD2AP_4	CD2AP	0.78437	1.2095	0.37289	1.2095	1.5778	3.3996	0.00465	3.3996	0.28608	0.39265	0.9116	0.39265	0.93509	1.5735	0.18184	1.5735
CD2BP2_1	CD2BP2	-2.3795	2.7962	0.094312	-2.7962	-1.126	1.9748	0.10371	-1.9748	-0.33569	0.79252	0.75031	-0.79252	-4.4761	3.4347	0.0028265	-3.4347
CD2BP2_2	CD2BP2	-3.2478	2.4182	0.094577	-2.4182	-0.23107	0.41903	0.73203	-0.41903	-1.9031	2.1721	0.23543	-2.1721	-4.5219	2.6819	0.011551	-2.6819
CD2BP2_3	CD2BP2	-3.451	2.2255	0.094528	-2.2255	-4.5347	2.4483	0.04636	-2.4483	-0.42281	0.68044	0.78772	-0.68044	-4.2203	2.4029	0.018022	-2.4029
CD2BP2_4	CD2BP2	-2.3982	2.2499	0.10625	-2.2499	-0.80334	1.2429	0.29258	-1.2429	-0.9927	1.5164	0.46439	-1.5164	-4.0281	2.7046	0.011874	-2.7046
CD300A_1	CD300A	-0.21151	0.35599	0.79299	-0.35599	0.34433	0.73649	0.54364	0.73649	0.31212	0.69094	0.78919	0.69094	-0.99163	1.3459	0.2346	-1.3459
CD300A_2	CD300A	-2.3756	2.1255	0.1135	-2.1255	-4.7586	2.6544	0.030165	-2.6544	0.41039	0.94958	0.69598	0.94958	-2.9266	2.3717	0.033504	-2.3717
CD300A_3	CD300A	-1.0126	1.5408	0.23662	-1.5408	-3.4735	2.9206	0.0093775	-2.9206	-0.14048	0.31188	0.9199	-0.31188	-0.55731	1.0164	0.38558	-1.0164
CD300A_4	CD300A	-3.5131	2.2518	0.094377	-2.2518	-4.5581	2.4691	0.04441	-2.4691	-0.66535	0.99737	0.67115	-0.99737	-4.2434	2.4233	0.017469	-2.4233
CD300C_1	CD300C	-3.3609	1.8884	0.094377	-1.8884	-4.0336	2.0386	0.096739	-2.0386	-2.4974	1.8696	0.24841	-1.8696	-3.7259	2.0009	0.030573	-2.0009
CD300C_2	CD300C	-2.1292	2.0984	0.12071	-2.0984	-4.859	2.7519	0.024234	-2.7519	-1.6084	2.0057	0.28428	-2.0057	-0.33935	0.59153	0.62317	-0.59153
CD300C_3	CD300C	-1.5917	1.6315	0.19288	-1.6315	-2.0191	1.9209	0.092371	-1.9209	0.14517	0.2826	0.92983	0.2826	-2.9214	2.1967	0.038877	-2.1967
CD300C_4	CD300C	-0.17396	0.36342	0.79411	-0.36342	-1.4422	2.1262	0.079855	-2.1262	0.01152	0.028249	0.99429	0.028249	0.28029	0.71252	0.55457	0.71252
CD300E_1	CD300E	-2.3082	1.838	0.13194	-1.838	-4.3408	2.2817	0.06297	-2.2817	-0.017663	0.03057	0.99137	-0.03057	-2.7067	2.0203	0.049554	-2.0203
CD300E_2	CD300E	-0.78936	0.94017	0.44379	-0.94017	0.36785	0.67448	0.5846	0.67448	0.60682	1.271	0.57093	1.271	-2.5241	1.9087	0.060059	-1.9087
CD300E_3	CD300E	-1.94	1.3613	0.18627	-1.3613	-3.6117	1.7417	0.15876	-1.7417	0.85162	1.5961	0.44518	1.5961	-2.7356	1.6155	0.051273	-1.6155
CD300E_4	CD300E	-1.8869	1.5369	0.18243	-1.5369	-0.38967	0.51763	0.64871	-0.51763	-1.6486	1.5586	0.39862	-1.5586	-2.7949	1.8656	0.05013	-1.8656
CD300LB_1	CD300LB	-0.073382	0.13316	0.92344	-0.13316	-1.816	2.0137	0.087846	-2.0137	0.42832	1.0179	0.67027	1.0179	0.3243	0.70208	0.56249	0.70208
CD300LB_2	CD300LB	-1.1409	1.5233	0.23676	-1.5233	1.266	4.1059	0.00036611	4.1059	-1.4988	1.9773	0.29565	-1.9773	-1.9443	2.1408	0.061212	-2.1408
CD300LB_3	CD300LB	-1.3551	1.1838	0.28631	-1.1838	2.2105	7.2904	8.3476e-12	7.2904	-0.65565	0.76769	0.73415	-0.76769	-3.0332	1.7634	0.037996	-1.7634
CD300LB_4	CD300LB	0.45234	0.57549	0.72125	0.57549	-1.2915	0.93836	0.28328	-0.93836	0.81084	1.2501	0.5933	1.2501	1.0825	1.7961	0.12868	1.7961
CD300LD_1	CD300LD	0.071944	0.18079	0.90129	0.18079	0.29746	0.85274	0.47806	0.85274	0.21381	0.62318	0.8126	0.62318	-0.17978	0.43044	0.72995	-0.43044
CD300LD_2	CD300LD	0.074695	0.15303	0.91797	0.15303	0.043121	0.091679	0.94439	0.091679	-0.38404	0.73955	0.76942	-0.73955	0.55135	1.3913	0.22907	1.3913
CD300LD_3	CD300LD	-1.5159	1.8388	0.16397	-1.8388	-4.9775	2.8713	0.01815	-2.8713	0.25987	0.61292	0.81644	0.61292	-0.41088	0.72723	0.54164	-0.72723
CD300LD_4	CD300LD	-1.774	1.6379	0.18036	-1.6379	-4.3569	2.2952	0.06144	-2.2952	-1.38	1.5553	0.4273	-1.5553	0.032316	0.05432	0.97575	0.05432
CD300LF_1	CD300LF	-0.56186	1.3483	0.30128	-1.3483	0.22279	0.73675	0.54161	0.73675	-0.27432	0.80037	0.7477	-0.80037	-1.2391	2.5048	0.040074	-2.5048
CD300LF_2	CD300LF	-1.6621	1.0394	0.2161	-1.0394	-1.1882	0.86342	0.31113	-0.86342	-2.0611	1.2221	0.34847	-1.2221	-1.8554	1.1298	0.12472	-1.1298
CD300LF_3	CD300LF	-1.3582	1.1664	0.2879	-1.1664	-3.7393	1.8273	0.13795	-1.8273	-0.75089	0.8384	0.70649	-0.8384	0.0736	0.10342	0.96306	0.10342
CD300LF_4	CD300LF	0.92804	2.3415	0.11076	2.3415	-0.10439	0.18946	0.878	-0.18946	0.76577	1.9901	0.30019	1.9901	1.6281	5.6253	1.2195e-06	5.6253
CD300LG_1	CD300LG	0.0074707	0.0067508	0.86171	0.0067508	2.4692	5.8202	1.125e-07	5.8202	1.1924	1.7189	0.41851	1.7189	-1.5607	0.8768	0.12266	-0.8768
CD300LG_2	CD300LG	-1.7073	1.1715	0.21994	-1.1715	1.4268	2.9184	0.017481	2.9184	-2.3189	1.4448	0.30257	-1.4448	-2.4442	1.4206	0.066083	-1.4206
CD300LG_3	CD300LG	-2.1961	1.1834	0.12415	-1.1834	-2.9122	1.3282	0.31533	-1.3282	-0.80236	0.6825	0.7101	-0.6825	-2.6311	1.304	0.075511	-1.304
CD300LG_4	CD300LG	-1.6422	1.1839	0.23314	-1.1839	0.69638	1.1091	0.36796	1.1091	-2.7337	1.5881	0.22968	-1.5881	-1.6995	1.2435	0.16328	-1.2435
CD302_1	CD302	-0.77474	0.83521	0.47636	-0.83521	-3.9038	1.9429	0.11387	-1.9429	-0.051474	0.076352	0.97631	-0.076352	1.1724	2.6063	0.035143	2.6063
CD302_2	CD302	-2.5306	3.5531	0.062494	-3.5531	-1.7685	3.205	0.0077554	-3.205	-0.40207	1.156	0.61279	-1.156	-4.6861	4.2941	0.00022298	-4.2941
CD302_3	CD302	-0.31426	0.66273	0.62148	-0.66273	-0.7824	1.4919	0.21226	-1.4919	-0.29131	0.68254	0.79159	-0.68254	-0.1084	0.25461	0.83873	-0.25461
CD302_4	CD302	-0.62645	1.1496	0.3775	-1.1496	-0.3359	0.71315	0.55508	-0.71315	0.48419	1.4341	0.50496	1.4341	-1.8413	2.4441	0.042174	-2.4441
CD320_1	CD320	-0.050541	0.091039	0.9462	-0.091039	-0.47123	0.77151	0.51684	-0.77151	-0.1471	0.28101	0.92743	-0.28101	0.25465	0.52954	0.66924	0.52954
CD320_2	CD320	-0.38275	0.89664	0.49714	-0.89664	1.6147	8.3688	2.2178e-15	8.3688	-0.3657	0.95172	0.6944	-0.95172	-1.3782	2.4608	0.042538	-2.4608
CD320_3	CD320	-0.78172	1.5472	0.2381	-1.5472	-2.4144	3.167	0.0080715	-3.167	-0.20059	0.53007	0.84549	-0.53007	-0.53724	1.1951	0.30452	-1.1951
CD320_4	CD320	0.20816	0.65651	0.62569	0.65651	-0.18153	0.52791	0.66653	-0.52791	-0.15183	0.46727	0.86763	-0.46727	0.76503	3.0759	0.016777	3.0759
CD33_1	CD33	-2.4197	2.1422	0.11164	-2.1422	0.31601	0.67541	0.57919	0.67541	-1.8258	2.0732	0.25966	-2.0732	-3.8681	2.5455	0.015496	-2.5455
CD33_2	CD33	-1.3578	1.6074	0.21035	-1.6074	1.2931	4.0026	0.00054898	4.0026	-0.49744	0.84258	0.7298	-0.84258	-3.2255	2.4417	0.027121	-2.4417
CD33_3	CD33	-0.42231	0.74445	0.57401	-0.74445	0.55742	1.4524	0.22459	1.4524	-0.1645	0.34752	0.90849	-0.34752	-1.1578	1.6804	0.14114	-1.6804
CD33_4	CD33	-0.21811	0.41605	0.76262	-0.41605	-0.14948	0.30644	0.80643	-0.30644	-0.15081	0.32363	0.91666	-0.32363	-0.32337	0.61812	0.60965	-0.61812
CD34_1	CD34	0.063201	0.086893	0.97926	0.086893	-1.2817	1.1806	0.26168	-1.1806	-0.66726	0.7769	0.7301	-0.7769	1.5296	3.784	0.0032581	3.784
CD34_2	CD34	-0.77374	1.135	0.3769	-1.135	0.63105	1.5722	0.19027	1.5722	-1.3955	1.8599	0.3333	-1.8599	-0.85647	1.2701	0.26711	-1.2701
CD34_3	CD34	-0.51473	0.77128	0.55206	-0.77128	0.66485	1.5741	0.18998	1.5741	-0.42017	0.71131	0.77742	-0.71131	-1.1841	1.4924	0.18327	-1.4924
CD34_4	CD34	2.0791	4.6584	0.0033447	4.6584	2.4449	6.4558	2.4222e-09	6.4558	1.0237	1.5666	0.4707	1.5666	3.0818	11.059	2.3158e-25	11.059
CD36_1	CD36	0.026296	0.0461	0.98121	0.0461	1.2883	3.7787	0.001259	3.7787	0.66597	1.609	0.43441	1.609	-1.1852	1.4558	0.19202	-1.4558
CD36_2	CD36	-2.1505	1.3898	0.15857	-1.3898	-3.5235	1.6845	0.17472	-1.6845	0.045583	0.061933	0.99676	0.061933	-2.7691	1.5797	0.047138	-1.5797
CD36_3	CD36	-0.61808	0.79885	0.52429	-0.79885	-4.3266	2.2699	0.064305	-2.2699	0.88509	2.1177	0.2647	2.1177	0.94531	2.1981	0.063354	2.1981
CD36_4	CD36	-2.1516	2.4158	0.10156	-2.4158	-5.2742	3.1919	0.0077533	-3.1919	-0.13252	0.30119	0.92317	-0.30119	-1.5291	2.1156	0.069179	-2.1156
CD37_1	CD37	0.80877	1.2418	0.36022	1.2418	2.0283	5.1966	2.8609e-06	5.1966	0.83968	1.3929	0.53277	1.3929	0.24007	0.30808	0.8519	0.30808
CD37_2	CD37	-1.8379	1.063	0.17373	-1.063	-2.8148	1.2773	0.34339	-1.2773	0.98361	1.5197	0.4891	1.5197	-2.5367	1.2538	0.08136	-1.2538
CD37_3	CD37	-1.2366	0.71132	0.21752	-0.71132	-2.0067	0.90325	0.65004	-0.90325	0.85015	1.0053	0.72402	1.0053	-1.7663	0.88668	0.14948	-0.88668
CD37_4	CD37	-2.4841	1.7394	0.12709	-1.7394	-4.0736	2.0689	0.091858	-2.0689	-1.2513	1.3349	0.5086	-1.3349	-2.4764	1.7979	0.066445	-1.7979
CD38_1	CD38	0.17244	0.4943	0.71904	0.4943	0.88442	3.4737	0.0035011	3.4737	0.33383	1.1199	0.62841	1.1199	-0.3384	0.8461	0.47703	-0.8461
CD38_2	CD38	-1.5269	1.8227	0.1663	-1.8227	0.64018	1.6346	0.1742	1.6346	0.33406	0.79851	0.74894	0.79851	-3.8298	2.6928	0.014734	-2.6928
CD38_3	CD38	-0.29217	0.5604	0.67894	-0.5604	0.21485	0.51575	0.67488	0.51575	-0.92764	1.5953	0.43705	-1.5953	0.087314	0.19803	0.87631	0.19803
CD38_4	CD38	0.49127	0.83626	0.5396	0.83626	0.9874	2.1005	0.086536	2.1005	0.047003	0.074075	0.98855	0.074075	0.70815	1.3513	0.24785	1.3513
CD3D_1	CD3D	-1.6088	1.0811	0.23517	-1.0811	-3.1382	1.4523	0.25655	-1.4523	1.1439	2.0714	0.2838	2.0714	-2.3942	1.3406	0.063402	-1.3406
CD3D_2	CD3D	-1.3862	1.3346	0.25843	-1.3346	-4.1392	2.1195	0.083968	-2.1195	0.32315	0.59037	0.82759	0.59037	-0.72145	0.88051	0.42716	-0.88051
CD3D_3	CD3D	-1.1779	0.87038	0.3411	-0.87038	-3.0258	1.3895	0.28445	-1.3895	0.94816	1.5382	0.47651	1.5382	-1.5209	1.0451	0.19491	-1.0451
CD3D_4	CD3D	-1.9274	1.1947	0.1803	-1.1947	0.20557	0.25309	0.89075	0.25309	-0.8892	0.79466	0.68183	-0.79466	-2.8775	1.4416	0.061939	-1.4416
CD3E_1	CD3E	-1.384	0.9729	0.28443	-0.9729	-3.0676	1.4126	0.2732	-1.4126	0.773	1.188	0.61777	1.188	-1.8449	1.1709	0.1329	-1.1709
CD3E_2	CD3E	0.44763	1.3929	0.28576	1.3929	0.060178	0.17196	0.89274	0.17196	-0.025945	0.075377	0.98351	-0.075377	1.1201	4.6706	0.00011609	4.6706
CD3E_3	CD3E	-0.65994	1.2711	0.32918	-1.2711	-2.2175	2.862	0.017854	-2.862	0.16835	0.47268	0.86565	0.47268	-0.69581	1.3765	0.23335	-1.3765
CD3E_4	CD3E	-0.127	0.27117	0.84817	-0.27117	-0.29324	0.62246	0.60814	-0.62246	0.16779	0.43719	0.87774	0.43719	-0.33799	0.69805	0.56225	-0.69805
CD3EAP_1	CD3EAP	-3.679	2.183	0.090408	-2.183	-4.4285	2.3557	0.054658	-2.3557	-3.8645	2.4085	0.092001	-2.4085	-3.6593	2.2595	0.020444	-2.2595
CD3EAP_2	CD3EAP	-2.4143	1.6339	0.13404	-1.6339	-3.9057	1.9443	0.11369	-1.9443	-1.0832	1.1509	0.5777	-1.1509	-2.5514	1.725	0.064157	-1.725
CD3EAP_3	CD3EAP	-3.2364	1.7105	0.089867	-1.7105	-3.7408	1.8283	0.13795	-1.8283	-3.352	1.8647	0.14549	-1.8647	-3.4383	1.7947	0.039537	-1.7947
CD3EAP_4	CD3EAP	-0.86604	0.80916	0.45295	-0.80916	-3.52	1.6823	0.1755	-1.6823	0.54966	0.89372	0.72717	0.89372	0.029996	0.038865	0.98512	0.038865
CD3G_1	CD3G	-2.4589	1.4187	0.12386	-1.4187	-3.4064	1.611	0.19695	-1.611	0.075189	0.099496	0.99071	0.099496	-3.1109	1.5813	0.051418	-1.5813
CD3G_2	CD3G	-2.1921	1.2182	0.13348	-1.2182	-3.0251	1.3892	0.28445	-1.3892	-0.16804	0.18193	0.92456	-0.18193	-2.7399	1.3636	0.069179	-1.3636
CD3G_3	CD3G	-1.0285	0.8859	0.39369	-0.8859	0.25209	0.34044	0.81911	0.34044	-0.033943	0.04335	0.97631	-0.04335	-2.3281	1.4353	0.079846	-1.4353
CD3G_4	CD3G	-3.6214	2.3697	0.092355	-2.3697	-4.6952	2.5944	0.034357	-2.5944	-0.65167	1.0269	0.66135	-1.0269	-4.3791	2.5464	0.014547	-2.5464
CD4_1	CD4	0.076432	0.15745	0.91519	0.15745	-1.1383	1.6572	0.16468	-1.6572	-0.046631	0.10115	0.97707	-0.10115	0.81699	2.2881	0.054795	2.2881
CD4_2	CD4	-1.1001	1.2751	0.30384	-1.2751	-4.4576	2.3807	0.052891	-2.3807	0.1858	0.35889	0.9073	0.35889	0.42733	0.85384	0.47666	0.85384
CD4_3	CD4	-2.1336	2.4616	0.099943	-2.4616	0.23647	0.59707	0.62532	0.59707	-1.3544	2.1379	0.25677	-2.1379	-3.8274	3.0779	0.0094815	-3.0779
CD4_4	CD4	-1.8527	1.7723	0.15949	-1.7723	-0.62636	0.90167	0.4409	-0.90167	-0.0088516	0.016394	0.99509	-0.016394	-3.6462	2.3377	0.020861	-2.3377
CD40_1	CD40	-1.8653	2.3842	0.10568	-2.3842	-0.97023	1.6926	0.15871	-1.6926	-0.64017	1.2977	0.55632	-1.2977	-3.4195	3.0944	0.011535	-3.0944
CD40_2	CD40	-0.4411	0.54182	0.65463	-0.54182	0.48394	0.85013	0.48753	0.85013	-0.1403	0.20683	0.941	-0.20683	-1.1728	1.1839	0.25948	-1.1839
CD40_3	CD40	-0.1292	0.31284	0.82455	-0.31284	0.0873	0.24007	0.84934	0.24007	-0.050664	0.13912	0.96691	-0.13912	-0.31623	0.74703	0.5339	-0.74703
CD40_4	CD40	-0.37176	0.69397	0.60248	-0.69397	0.79054	2.3421	0.056064	2.3421	-0.59688	1.1389	0.61955	-1.1389	-0.72462	1.2524	0.27839	-1.2524
CD40LG_1	CD40LG	-1.8084	1.3855	0.20227	-1.3855	0.67736	1.2011	0.32144	1.2011	0.678	1.258	0.57896	1.258	-3.4818	1.8247	0.038104	-1.8247
CD40LG_2	CD40LG	-2.4142	1.7776	0.12971	-1.7776	-4.1783	2.1501	0.079723	-2.1501	-2.9568	2.075	0.18788	-2.075	-0.50357	0.66747	0.55596	-0.66747
CD40LG_3	CD40LG	-2.5668	2.1677	0.10684	-2.1677	-2.9898	2.3857	0.032027	-2.3857	-0.31176	0.55536	0.83311	-0.55536	-3.9568	2.5306	0.013807	-2.5306
CD40LG_4	CD40LG	-0.27263	0.29548	0.76634	-0.29548	-3.3701	1.5888	0.20448	-1.5888	1.002	1.844	0.3542	1.844	1.1258	2.0918	0.077362	2.0918
CD44_1	CD44	-2.3852	1.6801	0.13505	-1.6801	1.6355	4.5422	6.0596e-05	4.5422	-1.3763	1.3869	0.47648	-1.3869	-3.7043	1.9848	0.031198	-1.9848
CD44_2	CD44	-3.3154	2.3402	0.094577	-2.3402	-4.7218	2.6194	0.032536	-2.6194	-3.2728	2.5557	0.12171	-2.5557	-2.6649	2.2728	0.041221	-2.2728
CD44_3	CD44	-1.3787	0.89596	0.26957	-0.89596	-2.7609	1.2496	0.36008	-1.2496	0.092377	0.10121	0.99536	0.10121	-1.6147	1.0058	0.16136	-1.0058
CD44_4	CD44	-1.8463	1.0117	0.15067	-1.0117	-2.6037	1.1715	0.41117	-1.1715	-0.090883	0.089347	0.9351	-0.089347	-2.3351	1.1508	0.095531	-1.1508
CD46_1	CD46	-1.0397	1.1071	0.35476	-1.1071	-0.7579	0.91554	0.41654	-0.91554	-0.022115	0.035667	0.98844	-0.035667	-2.1396	1.7249	0.088636	-1.7249
CD46_2	CD46	-0.12889	0.25447	0.85666	-0.25447	1.0648	3.414	0.0042223	3.414	-1.2771	1.9233	0.31625	-1.9233	0.43974	1.1015	0.34722	1.1015
CD46_3	CD46	-2.5687	1.4435	0.11432	-1.4435	-3.4106	1.6136	0.1963	-1.6136	-0.58957	0.62469	0.77191	-0.62469	-3.1149	1.5838	0.051273	-1.5838
CD46_4	CD46	-2.1215	1.6118	0.15689	-1.6118	-4.0349	2.0396	0.09672	-2.0396	0.023823	0.037844	0.99589	0.037844	-2.4874	1.7792	0.06654	-1.7792
CD47_1	CD47	0.34159	0.72202	0.59146	0.72202	1.3606	4.4392	9.3224e-05	4.4392	0.51582	1.2743	0.56725	1.2743	-0.32078	0.55901	0.64361	-0.55901
CD47_2	CD47	0.45984	1.3801	0.29022	1.3801	0.18093	0.51769	0.67321	0.51769	0.394	1.2746	0.56672	1.2746	0.66968	2.257	0.057533	2.257
CD47_3	CD47	-0.13088	0.22033	0.87125	-0.22033	-1.6452	1.8075	0.12077	-1.8075	-0.20395	0.36671	0.90032	-0.36671	0.72054	1.7066	0.13963	1.7066
CD47_4	CD47	-0.31253	0.68256	0.61038	-0.68256	-0.047505	0.11955	0.92616	-0.11955	-0.024895	0.066138	0.98561	-0.066138	-0.73178	1.4486	0.20898	-1.4486
CD48_1	CD48	-0.92978	1.7314	0.19394	-1.7314	0.74696	2.6049	0.034057	2.6049	-0.62034	1.406	0.51521	-1.406	-2.0479	2.8716	0.022776	-2.8716
CD48_2	CD48	-1.8276	2.6524	0.095825	-2.6524	1.2621	5.4427	7.5065e-07	5.4427	-0.099662	0.27214	0.93134	-0.27214	-4.5056	3.6688	0.0016501	-3.6688
CD48_3	CD48	-2.0086	2.0866	0.12386	-2.0866	-1.9191	2.1412	0.071572	-2.1412	-0.36655	0.68391	0.7896	-0.68391	-3.463	2.62	0.020349	-2.62
CD48_4	CD48	-0.61767	1.2356	0.34308	-1.2356	-0.084271	0.21204	0.86775	-0.21204	-0.37819	0.9027	0.7135	-0.9027	-1.1258	1.9971	0.086104	-1.9971
CD5_1	CD5	0.23947	0.58866	0.66524	0.58866	1.0809	3.8248	0.0010592	3.8248	-0.039542	0.097111	0.97828	-0.097111	0.10397	0.25304	0.84033	0.25304
CD5_2	CD5	0.13262	0.27198	0.85058	0.27198	1.1302	3.5225	0.0030067	3.5225	0.084734	0.18768	0.95447	0.18768	-0.3066	0.56127	0.6438	-0.56127
CD5_3	CD5	-0.0787	0.16921	0.90685	-0.16921	-0.26438	0.56116	0.64634	-0.56116	-0.90906	1.6409	0.4194	-1.6409	0.85039	2.6581	0.032177	2.6581
CD5_4	CD5	0.46639	1.279	0.32707	1.279	-1.3731	2.1653	0.075485	-2.1653	0.67902	2.2204	0.23753	2.2204	1.1932	4.4792	0.0002568	4.4792
CD52_1	CD52	0.076872	0.17984	0.90212	0.17984	0.072951	0.17931	0.88911	0.17931	-0.15032	0.35831	0.90545	-0.35831	0.30656	0.80814	0.49875	0.80814
CD52_2	CD52	-1.5502	1.0182	0.24194	-1.0182	-2.9932	1.3718	0.29265	-1.3718	0.50302	0.68374	0.81324	0.68374	-2.0676	1.2103	0.095401	-1.2103
CD52_3	CD52	-0.21547	0.33481	0.80045	-0.33481	0.25216	0.48121	0.70169	0.48121	-0.12144	0.21293	0.94467	-0.21293	-0.54173	0.78303	0.49882	-0.78303
CD52_4	CD52	-1.4797	1.6028	0.20459	-1.6028	1.1793	3.3031	0.0059434	3.3031	0.24646	0.50938	0.85498	0.50938	-3.7058	2.3921	0.019319	-2.3921
CD53_1	CD53	0.27687	0.59224	0.66451	0.59224	1.4659	5.173	3.0318e-06	5.173	-0.2774	0.53765	0.84164	-0.53765	0.24914	0.54757	0.65693	0.54757
CD53_2	CD53	-1.9678	1.658	0.16479	-1.658	-1.7298	1.6195	0.14441	-1.6195	0.08803	0.15267	0.96642	0.15267	-3.4684	2.0982	0.025276	-2.0982
CD53_3	CD53	-0.32289	0.59765	0.65687	-0.59765	0.69844	1.9489	0.10864	1.9489	-0.35799	0.72023	0.77668	-0.72023	-0.79371	1.3092	0.2556	-1.3092
CD53_4	CD53	-1.3223	1.6595	0.20156	-1.6595	-0.048386	0.095612	0.93826	-0.095612	0.15314	0.33994	0.91196	0.33994	-3.1863	2.5543	0.0252	-2.5543
CD55_1	CD55	-3.0057	2.5624	0.094577	-2.5624	-5.0829	2.9816	0.013726	-2.9816	-0.16401	0.34574	0.90889	-0.34574	-3.7393	2.8107	0.014156	-2.8107
CD55_2	CD55	-0.98205	1.2912	0.30936	-1.2912	0.52605	1.2043	0.31348	1.2043	0.27307	0.5972	0.8229	0.5972	-2.7984	2.3225	0.037214	-2.3225
CD55_3	CD55	0.32734	0.63813	0.64031	0.63813	0.13533	0.25756	0.84208	0.25756	-0.16043	0.28857	0.92511	-0.28857	0.92058	2.3193	0.052539	2.3193
CD55_4	CD55	-2.4148	1.507	0.13332	-1.507	0.27328	0.39876	0.77295	0.39876	-1.7315	1.3976	0.41907	-1.3976	-3.3361	1.7258	0.042966	-1.7258
CD58_1	CD58	-2.084	1.5991	0.16064	-1.5991	-2.2955	1.7296	0.09672	-1.7296	-0.28457	0.40688	0.87783	-0.40688	-3.271	1.941	0.030573	-1.941
CD58_2	CD58	-0.90922	1.1539	0.35863	-1.1539	1.4452	4.4431	9.2087e-05	4.4431	0.52712	1.1907	0.60022	1.1907	-3.1026	2.2607	0.033307	-2.2607
CD58_3	CD58	-1.5703	0.99358	0.23078	-0.99358	-2.8731	1.3076	0.32655	-1.3076	-0.36214	0.3511	0.85136	-0.3511	-1.7228	1.0724	0.14588	-1.0724
CD58_4	CD58	-2.2286	1.2436	0.13228	-1.2436	-3.0757	1.4171	0.27212	-1.4171	-0.13999	0.15536	0.93399	-0.15536	-2.789	1.391	0.066616	-1.391
CD59_1	CD59	-2.1963	1.4781	0.15444	-1.4781	-0.69815	0.74865	0.48065	-0.74865	-0.23283	0.30422	0.90679	-0.30422	-3.3991	1.768	0.040772	-1.768
CD59_2	CD59	-0.49353	1.0654	0.41545	-1.0654	-0.19146	0.48167	0.69636	-0.48167	-0.4301	1.0466	0.65915	-1.0466	-0.71289	1.4901	0.19594	-1.4901
CD59_3	CD59	-1.3829	1.6111	0.20847	-1.6111	-0.27258	0.47086	0.69834	-0.47086	-0.17963	0.33524	0.91149	-0.33524	-2.963	2.3626	0.033231	-2.3626
CD59_4	CD59	0.29829	0.63579	0.63937	0.63579	-3.1733	2.5801	0.021348	-2.5801	1.2874	4.3783	0.0023365	4.3783	1.2127	3.7848	0.0031717	3.7848
CD5L_1	CD5L	0.10714	0.22918	0.8745	0.22918	-0.3899	0.73923	0.5383	-0.73923	-0.0086026	0.019435	0.99528	-0.019435	0.47336	1.1985	0.30365	1.1985
CD5L_2	CD5L	-0.79107	0.81607	0.47585	-0.81607	1.301	2.9255	0.016774	2.9255	0.3374	0.55076	0.84623	0.55076	-2.5363	1.6537	0.065895	-1.6537
CD5L_3	CD5L	-0.03096	0.066502	0.96298	-0.066502	0.14123	0.33861	0.78695	0.33861	-0.26364	0.57592	0.82819	-0.57592	0.11471	0.26919	0.83024	0.26919
CD5L_4	CD5L	-3.0824	2.0398	0.098759	-2.0398	-4.3546	2.2932	0.061679	-2.2932	-1.6007	1.6916	0.36843	-1.6916	-3.4664	2.1793	0.025809	-2.1793
CD6_1	CD6	-2.5275	1.7774	0.12386	-1.7774	-4.1221	2.1062	0.086227	-2.1062	-0.92503	1.1068	0.60966	-1.1068	-2.7647	1.8982	0.050906	-1.8982
CD6_2	CD6	-0.91467	1.1409	0.36225	-1.1409	-1.1372	1.3839	0.23068	-1.3839	-0.65618	0.97078	0.68127	-0.97078	-1.0927	1.3377	0.22986	-1.3377
CD6_3	CD6	-2.5911	2.4857	0.096746	-2.4857	-2.1348	2.417	0.044177	-2.417	-0.56993	1.0696	0.64803	-1.0696	-4.2422	2.9305	0.0076354	-2.9305
CD6_4	CD6	-0.53332	0.62038	0.6013	-0.62038	1.4497	3.6	0.00238	3.6	0.6498	1.2377	0.58643	1.2377	-2.374	1.6754	0.076289	-1.6754
CD63_1	CD63	-1.5249	1.8225	0.16641	-1.8225	1.6229	6.0916	2.012e-08	6.0916	-0.57853	1.0131	0.66944	-1.0131	-3.5978	2.6591	0.018044	-2.6591
CD63_2	CD63	-0.9079	1.1261	0.36757	-1.1261	1.9665	7.3209	6.558e-12	7.3209	-0.46834	0.73049	0.76814	-0.73049	-2.5861	2.0828	0.050631	-2.0828
CD63_3	CD63	-0.18238	0.40602	0.77034	-0.40602	0.55288	1.681	0.16245	1.681	-0.60365	1.2891	0.56015	-1.2891	-0.12916	0.30419	0.80656	-0.30419
CD63_4	CD63	-3.4525	3.2165	0.076142	-3.2165	-0.4826	1.0601	0.37486	-1.0601	-0.87642	1.7782	0.3689	-1.7782	-5.3329	3.587	0.0012144	-3.587
CD68_1	CD68	-0.03028	0.049467	0.96399	-0.049467	1.2665	3.4937	0.0033164	3.4937	-1.1554	1.4336	0.48673	-1.4336	0.47611	0.96499	0.41714	0.96499
CD68_2	CD68	-1.4305	0.9129	0.2553	-0.9129	-2.749	1.2436	0.3636	-1.2436	0.72203	0.99075	0.70647	0.99075	-2.0169	1.1209	0.085546	-1.1209
CD68_3	CD68	-0.56198	0.67037	0.57953	-0.67037	-4.0118	2.0223	0.099535	-2.0223	-0.23188	0.33496	0.9036	-0.33496	2.0265	6.6087	4.5766e-09	6.6087
CD68_4	CD68	-0.93604	0.77983	0.42728	-0.77983	-3.1958	1.4853	0.24222	-1.4853	-0.79373	0.73737	0.71141	-0.73737	0.91734	1.495	0.20716	1.495
CD69_1	CD69	-0.71675	1.5349	0.24174	-1.5349	-1.6588	2.8254	0.020694	-2.8254	-0.39142	1.0293	0.66486	-1.0293	-0.57644	1.3422	0.24599	-1.3422
CD69_2	CD69	-1.1832	0.97165	0.34393	-0.97165	-1.6711	1.2218	0.1963	-1.2218	0.38582	0.57095	0.84504	0.57095	-2.245	1.4128	0.088374	-1.4128
CD69_3	CD69	0.27901	0.72976	0.58538	0.72976	0.50204	1.4987	0.21037	1.4987	0.17923	0.4989	0.85708	0.4989	0.27104	0.73441	0.5411	0.73441
CD69_4	CD69	-4.0409	2.8712	0.080032	-2.8712	-5.2149	3.1252	0.0093267	-3.1252	-0.66379	1.2405	0.57896	-1.2405	-4.8945	3.0673	0.0051651	-3.0673
CD7_1	CD7	0.86625	1.5775	0.23597	1.5775	1.3294	2.996	0.014057	2.996	0.11975	0.17927	0.96475	0.17927	1.421	3.3231	0.010704	3.3231
CD7_2	CD7	-0.60901	0.51319	0.55731	-0.51319	-1.1139	0.80991	0.33229	-0.80991	1.2193	2.0888	0.28143	2.0888	-1.7833	1.0857	0.13311	-1.0857
CD7_3	CD7	-2.8536	1.7139	0.10625	-1.7139	-3.8693	1.9182	0.11879	-1.9182	-0.066745	0.097396	0.96973	-0.097396	-3.5642	1.8827	0.035432	-1.8827
CD7_4	CD7	0.70687	0.7772	0.6566	0.7772	-1.9646	0.88578	0.66924	-0.88578	1.2387	1.6861	0.44041	1.6861	2.7111	6.9232	7.4168e-10	6.9232
CD70_1	CD70	-0.29499	0.51519	0.70233	-0.51519	0.24095	0.53093	0.66592	0.53093	-0.86476	1.379	0.52259	-1.379	0.0033963	0.0068138	0.99796	0.0068138
CD70_2	CD70	0.059141	0.11862	0.93747	0.11862	1.0696	3.2672	0.0065565	3.2672	-0.74395	1.2545	0.57247	-1.2545	0.36686	0.85184	0.47507	0.85184
CD70_3	CD70	-2.2881	1.706	0.14008	-1.706	-4.1148	2.1005	0.086932	-2.1005	-0.21635	0.32487	0.90869	-0.32487	-2.6631	1.8698	0.055557	-1.8698
CD70_4	CD70	1.1747	3.391	0.076142	3.391	0.51652	1.2162	0.30911	1.2162	0.96651	2.8225	0.12428	2.8225	1.7316	6.494	9.151e-09	6.494
CD72_1	CD72	-0.59168	1.2943	0.32112	-1.2943	-0.82736	1.7706	0.14274	-1.7706	-0.029983	0.087414	0.98061	-0.087414	-1.0361	2.0489	0.079508	-2.0489
CD72_2	CD72	-0.82631	1.4063	0.27918	-1.4063	-3.6373	3.1194	0.0055278	-3.1194	-0.065601	0.15793	0.96224	-0.15793	-0.062682	0.14243	0.9105	-0.14243
CD72_3	CD72	-0.27538	0.67318	0.61611	-0.67318	0.078725	0.22914	0.85633	0.22914	-0.087456	0.25175	0.93643	-0.25175	-0.64008	1.4429	0.21118	-1.4429
CD72_4	CD72	-2.6558	1.5742	0.1154	-1.5742	-3.6656	1.7775	0.15044	-1.7775	0.13737	0.20161	0.95957	0.20161	-3.3647	1.7448	0.042128	-1.7448
CD74_1	CD74	0.38059	0.67918	0.62103	0.67918	0.19575	0.34045	0.79417	0.34045	-0.68912	0.93122	0.69019	-0.93122	1.5772	4.6229	0.00014437	4.6229
CD74_2	CD74	-3.1497	3.1406	0.083497	-3.1406	-5.6555	3.6541	0.0018193	-3.6541	-0.30098	0.73534	0.77182	-0.73534	-3.694	3.3936	0.0057523	-3.3936
CD74_3	CD74	-1.32	0.99042	0.30531	-0.99042	-3.2359	1.5086	0.23337	-1.5086	0.66639	1.0357	0.67783	1.0357	-1.5391	1.1162	0.19484	-1.1162
CD74_4	CD74	-3.0442	1.7456	0.097936	-1.7456	-2.1256	1.585	0.1193	-1.585	-2.932	1.8694	0.20324	-1.8694	-3.5599	1.8797	0.035559	-1.8797
CD79A_1	CD79A	-1.5772	1.5623	0.20483	-1.5623	-4.4044	2.3352	0.05686	-2.3352	1.3431	3.9432	0.010155	3.9432	-1.9721	1.8142	0.08973	-1.8142
CD79A_2	CD79A	0.13056	0.14972	0.97911	0.14972	-3.0752	1.4169	0.27212	-1.4169	0.67573	1.0035	0.69259	1.0035	2.3771	6.8214	1.2725e-09	6.8214
CD79A_3	CD79A	-2.2532	1.8038	0.13689	-1.8038	-0.011735	0.019265	0.97947	-0.019265	0.47559	0.972	0.68956	0.972	-4.001	2.2166	0.023253	-2.2166
CD79A_4	CD79A	-1.4047	1.5894	0.2114	-1.5894	0.84118	2.1145	0.08337	2.1145	0.077849	0.15507	0.96413	0.15507	-3.4791	2.411	0.023625	-2.411
CD79B_1	CD79B	-1.3164	1.4652	0.2398	-1.4652	-4.533	2.4468	0.046437	-2.4468	-0.85665	1.1987	0.58754	-1.1987	0.94272	2.3402	0.051013	2.3402
CD79B_2	CD79B	-1.716	1.8203	0.1597	-1.8203	-4.7398	2.6365	0.031315	-2.6365	-0.27666	0.50044	0.85487	-0.50044	-0.60091	0.92462	0.42675	-0.92462
CD79B_3	CD79B	-1.979	1.4273	0.17985	-1.4273	-3.7393	1.8273	0.13795	-1.8273	-0.62268	0.72429	0.74894	-0.72429	-1.8912	1.4433	0.12821	-1.4433
CD79B_4	CD79B	-3.3465	2.2612	0.094863	-2.2612	-4.6077	2.5138	0.040763	-2.5138	0.4228	0.93452	0.70247	0.93452	-4.2926	2.4673	0.01642	-2.4673
CD80_1	CD80	0.64031	2.1095	0.13163	2.1095	0.52421	1.7442	0.1482	1.7442	0.32227	1.0438	0.66042	1.0438	1.0223	4.0466	0.0013415	4.0466
CD80_2	CD80	-0.53183	0.86859	0.50638	-0.86859	-2.461	2.4178	0.039659	-2.4178	-0.068802	0.14408	0.96506	-0.14408	0.0048819	0.0099096	0.99583	0.0099096
CD80_3	CD80	0.61051	1.5518	0.23746	1.5518	1.8631	8.157	1.2202e-14	8.157	0.54355	1.4818	0.485	1.4818	0.06964	0.15122	0.90652	0.15122
CD80_4	CD80	-1.8563	1.5187	0.18676	-1.5187	-4.0434	2.046	0.095595	-2.046	-1.6431	1.5495	0.40112	-1.5495	-0.21662	0.3027	0.78366	-0.3027
CD81_1	CD81	-2.7563	1.645	0.1108	-1.645	-3.771	1.8491	0.13323	-1.8491	0.040933	0.06007	0.99429	0.06007	-3.4678	1.815	0.038611	-1.815
CD81_2	CD81	-1.9116	1.4651	0.18546	-1.4651	-1.374	1.2688	0.23337	-1.2688	-0.79965	0.91965	0.68016	-0.91965	-2.9985	1.805	0.040772	-1.805
CD81_3	CD81	-2.5715	2.6713	0.094577	-2.6713	-1.9915	2.528	0.037507	-2.528	-1.4473	2.2402	0.23174	-2.2402	-3.8492	3.1041	0.0089282	-3.1041
CD81_4	CD81	-3.3377	2.0726	0.095316	-2.0726	-4.3369	2.2785	0.063231	-2.2785	-0.68805	0.95171	0.6845	-0.95171	-4.0249	2.2363	0.022677	-2.2363
CD82_1	CD82	0.73222	1.7805	0.18465	1.7805	1.5445	5.4079	9.0148e-07	5.4079	0.23479	0.52204	0.84915	0.52204	0.83985	2.2067	0.062089	2.2067
CD82_2	CD82	1.73	4.4141	0.0072668	4.4141	1.4473	3.3967	0.0045801	3.3967	1.3197	3.0784	0.08527	3.0784	2.3333	7.9499	4.782e-13	7.9499
CD82_3	CD82	-3.3073	2.1551	0.09545	-2.1551	-4.467	2.3889	0.0521	-2.3889	0.061359	0.1138	0.97596	0.1138	-4.1536	2.3448	0.019597	-2.3448
CD82_4	CD82	0.55558	1.0748	0.41631	1.0748	-0.019099	0.03135	0.97243	-0.03135	0.56898	1.2064	0.59491	1.2064	0.84569	1.8892	0.10428	1.8892
CD83_1	CD83	-0.037984	0.088961	0.9513	-0.088961	0.022367	0.056314	0.96616	0.056314	0.00027623	0.00072292	0.99978	0.00072292	-0.10649	0.25309	0.83972	-0.25309
CD83_2	CD83	-0.59671	1.1988	0.35788	-1.1988	-1.5365	2.4427	0.046437	-2.4427	0.077604	0.21579	0.94607	0.21579	-0.79984	1.565	0.17428	-1.565
CD83_3	CD83	0.38779	0.99602	0.44825	0.99602	0.9918	3.3583	0.0050146	3.3583	0.29676	0.81255	0.74354	0.81255	0.18447	0.45756	0.713	0.45756
CD83_4	CD83	-0.26452	0.49245	0.7173	-0.49245	-3.3567	2.7846	0.013244	-2.7846	-0.20096	0.42022	0.88363	-0.42022	1.3645	4.8056	6.4867e-05	4.8056
CD84_1	CD84	-0.58084	0.41033	0.48779	-0.41033	-2.0055	0.90275	0.65014	-0.90275	1.4073	2.0685	0.30019	2.0685	-0.98311	0.6214	0.26655	-0.6214
CD84_2	CD84	-0.95151	1.1463	0.35643	-1.1463	2.9069	16.1	8.4237e-56	16.1	0.23115	0.45055	0.87531	0.45055	-3.3535	2.2192	0.028425	-2.2192
CD84_3	CD84	-0.12636	0.2199	0.87291	-0.2199	0.60298	1.4242	0.23381	1.4242	-0.0035388	0.0070408	0.99751	-0.0070408	-0.60495	0.93156	0.42309	-0.93156
CD84_4	CD84	-1.6448	1.7226	0.17646	-1.7226	-4.6382	2.5417	0.038413	-2.5417	-0.40919	0.68465	0.78731	-0.68465	-0.35012	0.56582	0.63572	-0.56582
CD86_1	CD86	-1.0389	0.86867	0.39071	-0.86867	-0.81521	0.74774	0.44236	-0.74774	0.060539	0.077602	0.99673	0.077602	-2.0746	1.3301	0.10642	-1.3301
CD86_2	CD86	-0.8242	0.9109	0.44526	-0.9109	-4.0348	2.0395	0.09672	-2.0395	0.23011	0.39302	0.8989	0.39302	0.84383	1.7212	0.13824	1.7212
CD86_3	CD86	0.10007	0.1535	0.93153	0.1535	-0.1924	0.2772	0.80749	-0.2772	-0.9666	1.1346	0.5969	-1.1346	1.342	3.3954	0.0090238	3.3954
CD86_4	CD86	0.18849	0.36	0.80134	0.36	1.1411	3.2533	0.0068351	3.2533	0.092248	0.18656	0.95549	0.18656	-0.17803	0.31053	0.79704	-0.31053
CD8A_1	CD8A	-0.015281	0.036096	0.98035	-0.036096	-0.58503	1.2024	0.31298	-1.2024	-0.34938	0.81257	0.74336	-0.81257	0.60471	1.8532	0.10947	1.8532
CD8A_2	CD8A	-1.1991	1.1663	0.31597	-1.1663	-3.9938	2.0088	0.10198	-2.0088	-0.87271	1.0179	0.64314	-1.0179	0.8856	1.8117	0.11936	1.8117
CD8A_3	CD8A	0.86057	2.2741	0.11583	2.2741	1.7971	7.2346	1.1999e-11	7.2346	0.35944	0.86595	0.72717	0.86595	0.9106	2.5452	0.038	2.5452
CD8A_4	CD8A	-0.070817	0.087573	0.91147	-0.087573	2.9757	12.926	5.049e-36	12.926	-0.05978	0.079908	0.96951	-0.079908	-1.4059	1.1751	0.22019	-1.1751
CD8B_1	CD8B	-1.857	1.0225	0.15239	-1.0225	-2.6385	1.1885	0.39901	-1.1885	0.0076972	0.0079064	0.96639	0.0079064	-2.3669	1.1667	0.093081	-1.1667
CD8B_2	CD8B	-1.6822	1.0738	0.21738	-1.0738	-3.0258	1.3895	0.28445	-1.3895	-0.99555	0.82494	0.64919	-0.82494	-1.452	1.0177	0.21134	-1.0177
CD8B_3	CD8B	0.45457	0.4816	0.82745	0.4816	3.3072	11.414	4.1775e-28	11.414	0.92654	1.2046	0.63221	1.2046	-0.99262	0.65981	0.29986	-0.65981
CD8B_4	CD8B	0.64366	1.1429	0.39004	1.1429	-0.27414	0.36458	0.74287	-0.36458	0.043034	0.066741	0.99111	0.066741	1.7418	4.9289	3.801e-05	4.9289
CD9_1	CD9	-0.76936	1.2935	0.31913	-1.2935	1.3807	5.276	1.79e-06	5.276	0.32788	0.8791	0.72344	0.8791	-2.8137	2.7875	0.02215	-2.7875
CD9_2	CD9	-0.17705	0.4092	0.76862	-0.4092	1.135	4.4639	8.3667e-05	4.4639	-0.50303	1.1508	0.615	-1.1508	-0.50178	1.0815	0.35601	-1.0815
CD9_3	CD9	-1.947	1.2506	0.18231	-1.2506	1.5478	3.3251	0.0058402	3.3251	-1.2013	1.0211	0.58037	-1.0211	-3.02	1.5258	0.055248	-1.5258
CD9_4	CD9	-1.7557	1.9024	0.14771	-1.9024	0.66655	1.6629	0.16702	1.6629	-1.0604	1.5432	0.4523	-1.5432	-3.381	2.5349	0.022973	-2.5349
CD93_1	CD93	-1.2966	1.1415	0.30254	-1.1415	1.2118	2.6182	0.033892	2.6182	-0.80076	0.88628	0.68701	-0.88628	-2.6681	1.6764	0.057453	-1.6764
CD93_2	CD93	-0.17646	0.28384	0.83224	-0.28384	-2.0496	1.9536	0.087605	-1.9536	0.18763	0.37455	0.90153	0.37455	0.43757	0.90558	0.44783	0.90558
CD93_3	CD93	-2.5288	1.7804	0.12386	-1.7804	-4.1273	2.1102	0.085427	-2.1102	-1.6108	1.5754	0.39875	-1.5754	-2.276	1.7689	0.078096	-1.7689
CD93_4	CD93	-0.37428	0.43646	0.70363	-0.43646	-3.7349	1.8243	0.13876	-1.8243	-0.10605	0.14622	0.95431	-0.14622	2.2295	7.2816	5.605e-11	7.2816
CD96_1	CD96	-1.1583	1.0058	0.34822	-1.0058	-3.5758	1.7183	0.16548	-1.7183	1.0139	1.9995	0.3017	1.9995	-1.1763	1.0487	0.28287	-1.0487
CD96_2	CD96	-0.90356	0.73449	0.43714	-0.73449	0.30338	0.37554	0.81313	0.37554	-0.72758	0.66411	0.72988	-0.66411	-1.6416	1.1031	0.17051	-1.1031
CD96_3	CD96	-0.88613	1.0513	0.39371	-1.0513	-0.95186	1.1531	0.31222	-1.1531	0.51818	1.0798	0.64734	1.0798	-2.1302	1.831	0.081212	-1.831
CD96_4	CD96	-1.7135	1.0921	0.21287	-1.0921	2.2105	5.7953	1.1959e-07	5.7953	-1.1636	0.92384	0.59638	-0.92384	-2.7671	1.3788	0.067617	-1.3788
CD99_1	CD99	0.33478	0.60504	0.66251	0.60504	0.814	1.8306	0.13099	1.8306	0.584	1.2613	0.57378	1.2613	-0.13433	0.21337	0.85373	-0.21337
CD99_2	CD99	1.2994	4.7072	0.0026666	4.7072	1.6965	7.5927	9.1767e-13	7.5927	0.67574	2.1199	0.26308	2.1199	1.7393	7.825	1.1809e-12	7.825
CD99_3	CD99	-2.6299	2.1607	0.10592	-2.1607	-4.6925	2.5919	0.03449	-2.5919	0.15066	0.31074	0.9215	0.31074	-3.3279	2.4064	0.026254	-2.4064
CD99_4	CD99	-0.84563	1.2465	0.33238	-1.2465	-1.956	2.1875	0.066031	-2.1875	0.15714	0.35514	0.90694	0.35514	-1.2759	1.7121	0.13191	-1.7121
CD99L2_1	CD99L2	-0.95784	1.332	0.29826	-1.332	-1.8843	2.0979	0.07665	-2.0979	0.025878	0.05453	0.98856	0.05453	-1.464	1.816	0.1086	-1.816
CD99L2_2	CD99L2	-2.9223	1.6442	0.1001	-1.6442	-3.707	1.8053	0.14321	-1.8053	-1.3388	1.2365	0.51929	-1.2365	-3.4049	1.7719	0.040596	-1.7719
CD99L2_3	CD99L2	-2.4383	1.8009	0.12748	-1.8009	-0.5414	0.71893	0.53109	-0.71893	-0.11443	0.18336	0.95064	-0.18336	-3.8973	2.1331	0.025958	-2.1331
CD99L2_4	CD99L2	0.60866	1.2659	0.33443	1.2659	1.1612	3.1131	0.010103	3.1131	0.60016	1.3598	0.53447	1.3598	0.35999	0.70848	0.56106	0.70848
CDA_1	CDA	0.041971	0.087925	0.95343	0.087925	1.2768	4.4504	8.8779e-05	4.4504	-0.58773	1.096	0.63691	-1.096	0.06288	0.13775	0.9149	0.13775
CDA_2	CDA	-1.0584	1.1705	0.33612	-1.1705	0.47088	0.90491	0.45458	0.90491	0.4133	0.81407	0.74539	0.81407	-2.9097	2.0216	0.043453	-2.0216
CDA_3	CDA	-1.1466	1.0519	0.34533	-1.0519	0.85839	1.6113	0.18387	1.6113	-0.36968	0.46863	0.8483	-0.46863	-2.5769	1.6501	0.063103	-1.6501
CDA_4	CDA	0.64401	1.2716	0.33351	1.2716	0.98288	2.298	0.061267	2.298	0.23931	0.44447	0.8782	0.44447	0.89792	2.0208	0.084172	2.0208
CDADC1_1	CDADC1	-1.0983	0.80954	0.36259	-0.80954	-2.9268	1.336	0.31113	-1.336	0.49626	0.6597	0.82384	0.6597	-1.0767	0.82086	0.31887	-0.82086
CDADC1_2	CDADC1	-1.593	1.1478	0.2426	-1.1478	-3.3715	1.5896	0.20448	-1.5896	0.2779	0.3908	0.91022	0.3908	-1.8373	1.2748	0.14032	-1.2748
CDADC1_3	CDADC1	-0.59107	0.78155	0.53578	-0.78155	1.135	2.8996	0.017599	2.8996	-1.6887	1.7503	0.34675	-1.7503	-0.32516	0.48606	0.67974	-0.48606
CDADC1_4	CDADC1	-2.3985	1.3833	0.12735	-1.3833	-3.3519	1.5777	0.20788	-1.5777	0.17454	0.23515	0.95608	0.23515	-3.0574	1.5485	0.05357	-1.5485
CDAN1_1	CDAN1	0.33207	0.56556	0.68843	0.56556	1.4732	4.0372	0.00048526	4.0372	0.76365	1.6596	0.41539	1.6596	-0.61792	0.78817	0.48215	-0.78817
CDAN1_2	CDAN1	-0.85758	0.88683	0.44301	-0.88683	1.4974	3.7334	0.0015067	3.7334	-0.82045	0.9291	0.67414	-0.9291	-1.9621	1.5208	0.11595	-1.5208
CDAN1_3	CDAN1	-0.97692	1.3291	0.29801	-1.3291	-4.8382	2.7314	0.025341	-2.7314	0.12469	0.26754	0.93308	0.26754	1.0762	3.1071	0.015964	3.1071
CDAN1_4	CDAN1	-1.9339	1.915	0.14087	-1.915	-0.80245	1.158	0.32337	-1.158	-0.65946	1.0427	0.65593	-1.0427	-3.4605	2.4458	0.023394	-2.4458
CDC123_1	CDC123	-3.0627	2.0326	0.098947	-2.0326	-4.3491	2.2887	0.062076	-2.2887	-4.3837	2.3985	0.064422	-2.3985	0.81553	1.8178	0.11697	1.8178
CDC123_2	CDC123	-2.6779	2.2874	0.1006	-2.2874	1.5241	5.3286	1.366e-06	5.3286	-0.73626	1.1887	0.59649	-1.1887	-4.5312	2.6909	0.011394	-2.6909
CDC123_3	CDC123	-3.1574	1.8581	0.096746	-1.8581	-4.0348	2.0395	0.09672	-2.0395	-1.0977	1.2108	0.55953	-1.2108	-3.7269	2.0017	0.030573	-2.0017
CDC123_4	CDC123	0.47418	0.96894	0.46429	0.96894	1.3084	3.8429	0.00099813	3.8429	-0.78871	1.1474	0.60834	-1.1474	1.3528	4.012	0.001522	4.012
CDC14A_1	CDC14A	-0.87599	1.1677	0.35736	-1.1677	-0.21606	0.3733	0.75938	-0.3733	1.1944	3.6209	0.025379	3.6209	-2.969	2.3209	0.034296	-2.3209
CDC14A_2	CDC14A	-1.9595	1.3243	0.18353	-1.3243	-1.7624	1.2923	0.17844	-1.2923	0.86332	1.5698	0.45585	1.5698	-3.204	1.6398	0.047823	-1.6398
CDC14A_3	CDC14A	-0.47588	1.1148	0.39369	-1.1148	-1.2551	2.4318	0.047967	-2.4318	-0.054603	0.16284	0.961	-0.16284	-0.50957	1.2273	0.29102	-1.2273
CDC14A_4	CDC14A	-1.4237	0.8941	0.25132	-0.8941	-2.6764	1.2072	0.38595	-1.2072	-0.56581	0.48468	0.77677	-0.48468	-1.3789	0.89931	0.21231	-0.89931
CDC14B_1	CDC14B	-2.5189	1.464	0.12117	-1.464	-3.4837	1.6592	0.18243	-1.6592	0.086141	0.11723	0.98512	0.11723	-3.1864	1.6287	0.048629	-1.6287
CDC14B_2	CDC14B	-1.232	1.5363	0.22958	-1.5363	-0.067486	0.12804	0.9174	-0.12804	0.41314	0.97277	0.6874	0.97277	-3.1686	2.4666	0.027394	-2.4666
CDC14B_3	CDC14B	-0.20464	0.22957	0.81167	-0.22957	2.2371	6.6151	8.306e-10	6.6151	0.38663	0.57225	0.84438	0.57225	-1.7553	1.2599	0.15368	-1.2599
CDC14B_4	CDC14B	-1.4986	1.5739	0.20849	-1.5739	-1.1451	1.3938	0.22848	-1.3938	-0.16672	0.29067	0.92415	-0.29067	-2.8532	2.1756	0.040848	-2.1756
CDC16_1	CDC16	-1.6573	0.83945	0.10399	-0.83945	-1.9741	0.88969	0.66465	-0.88969	-2.0011	0.93234	0.30398	-0.93234	-1.7367	0.87382	0.15286	-0.87382
CDC16_2	CDC16	-1.7955	1.2371	0.20787	-1.2371	-3.4139	1.6157	0.19568	-1.6157	-1.8675	1.3533	0.39936	-1.3533	-0.44499	0.47566	0.62653	-0.47566
CDC16_3	CDC16	-3.7885	2.1761	0.089867	-2.1761	-4.3992	2.3308	0.057399	-2.3308	-3.4669	2.3296	0.12918	-2.3296	-4.0864	2.2876	0.021129	-2.2876
CDC16_4	CDC16	-2.8599	1.431	0.093312	-1.431	-3.252	1.518	0.22978	-1.518	-3.2845	1.5909	0.17069	-1.5909	-2.9601	1.4899	0.057988	-1.4899
CDC20_1	CDC20	-3.5563	2.2561	0.093572	-2.2561	-4.5551	2.4664	0.044603	-2.4664	-0.92856	1.28	0.55391	-1.28	-4.2405	2.4208	0.017544	-2.4208
CDC20_2	CDC20	0.51248	1.0183	0.44135	1.0183	0.80973	1.8758	0.12228	1.8758	0.022895	0.04172	0.993	0.04172	0.86782	2.0409	0.081242	2.0409
CDC20_3	CDC20	-0.29516	0.21211	0.52478	-0.21211	-1.3543	0.64863	0.99716	-0.64863	-1.0662	0.57759	0.39824	-0.57759	1.9433	3.2749	0.013725	3.2749
CDC20_4	CDC20	1.3207	2.5189	0.11164	2.5189	4.0496	22.068	1.1623e-104	22.068	1.3241	2.1947	0.30246	2.1947	0.7182	1.0635	0.56425	1.0635
CDC20B_1	CDC20B	-1.8398	1.3217	0.2008	-1.3217	-3.599	1.7334	0.16116	-1.7334	-0.11833	0.1556	0.94874	-0.1556	-2.0102	1.4236	0.11547	-1.4236
CDC20B_2	CDC20B	-2.3989	1.5715	0.13576	-1.5715	-3.7855	1.8592	0.13096	-1.8592	-1.6779	1.4416	0.42017	-1.4416	-2.1995	1.5678	0.09269	-1.5678
CDC20B_3	CDC20B	-1.3518	1.0744	0.29657	-1.0744	-0.96552	0.88548	0.37765	-0.88548	-2.8648	1.6372	0.21025	-1.6372	0.15109	0.20122	0.91136	0.20122
CDC20B_4	CDC20B	-2.0202	1.1289	0.14649	-1.1289	-2.8736	1.3079	0.32655	-1.3079	0.16011	0.18567	0.98114	0.18567	-2.5933	1.2838	0.077849	-1.2838
CDC23_1	CDC23	-1.6164	1.0254	0.2243	-1.0254	-2.9316	1.3386	0.31066	-1.3386	0.49153	0.65319	0.82566	0.65319	-2.1942	1.2218	0.074485	-1.2218
CDC23_2	CDC23	-0.21883	0.20244	0.21702	-0.20244	-0.37661	0.28393	0.15263	-0.28393	0.040509	0.036266	0.74854	0.036266	-0.33122	0.29065	0.6126	-0.29065
CDC23_3	CDC23	0.20026	0.30973	0.84331	0.30973	1.2485	2.97	0.014857	2.97	-0.21979	0.31916	0.90872	-0.31916	0.11491	0.17843	0.90474	0.17843
CDC23_4	CDC23	-1.9482	1.0291	0.1268	-1.0291	-2.5682	1.1544	0.42289	-1.1544	-1.019	0.734	0.63232	-0.734	-2.2996	1.1332	0.098277	-1.1332
CDC25A_1	CDC25A	-1.8729	1.2642	0.19526	-1.2642	-3.4158	1.6168	0.19568	-1.6168	0.11138	0.1497	0.97834	0.1497	-2.3302	1.4368	0.079646	-1.4368
CDC25A_2	CDC25A	-1.7918	1.373	0.20538	-1.373	-3.7707	1.8489	0.13323	-1.8489	0.88913	1.7783	0.37379	1.7783	-2.4433	1.6283	0.072366	-1.6283
CDC25A_3	CDC25A	0.009804	0.019761	0.99143	0.019761	1.2787	4.3373	0.00014371	4.3373	0.15824	0.36921	0.9021	0.36921	-0.7531	1.2233	0.28901	-1.2233
CDC25A_4	CDC25A	-0.4553	0.73067	0.5779	-0.73067	-1.1698	1.5711	0.18307	-1.5711	0.29603	0.67451	0.79478	0.67451	-0.84235	1.2387	0.27883	-1.2387
CDC25B_1	CDC25B	-0.81152	0.50652	0.31543	-0.50652	-1.6806	0.77209	0.81191	-0.77209	1.9746	3.4192	0.047463	3.4192	-1.4621	0.75797	0.19021	-0.75797
CDC25B_2	CDC25B	-1.9295	2.5556	0.097465	-2.5556	-0.086402	0.21212	0.86766	-0.21212	-1.1311	2.0771	0.274	-2.0771	-3.5291	3.2886	0.0077495	-3.2886
CDC25B_3	CDC25B	0.21458	0.52407	0.70211	0.52407	0.78361	2.4801	0.043747	2.4801	0.81038	2.7137	0.14225	2.7137	-0.6477	1.2278	0.2899	-1.2278
CDC25B_4	CDC25B	-1.8343	1.0058	0.15173	-1.0058	-2.5955	1.1676	0.41337	-1.1676	-0.075064	0.074031	0.93933	-0.074031	-2.3253	1.1459	0.09619	-1.1459
CDC25C_1	CDC25C	-1.7159	2.2049	0.11919	-2.2049	-5.3245	3.2495	0.0065857	-3.2495	-0.51072	1.0406	0.66083	-1.0406	0.049854	0.11575	0.92838	0.11575
CDC25C_2	CDC25C	-1.6349	1.0918	0.22996	-1.0918	-3.1412	1.454	0.25578	-1.454	-0.30712	0.3286	0.8754	-0.3286	-1.7129	1.1517	0.15884	-1.1517
CDC25C_3	CDC25C	-2.7416	2.6075	0.094863	-2.6075	0.12547	0.2927	0.81568	0.2927	0.37562	1.0033	0.67571	1.0033	-4.9033	3.0771	0.0050448	-3.0771
CDC25C_4	CDC25C	0.28129	0.81292	0.54045	0.81292	-2.1824	3.104	0.0098887	-3.104	0.57579	2.0455	0.28339	2.0455	1.2489	5.403	3.8095e-06	5.403
CDC26_1	CDC26	-1.6162	1.3009	0.23239	-1.3009	-0.10453	0.13945	0.88413	-0.13945	-1.3598	1.2739	0.5086	-1.2739	-2.5315	1.6501	0.066262	-1.6501
CDC26_2	CDC26	-3.013	1.9264	0.10129	-1.9264	-4.1938	2.1623	0.078046	-2.1623	0.46785	0.91698	0.71146	0.91698	-3.8836	2.1223	0.026291	-2.1223
CDC26_3	CDC26	-2.5905	1.7163	0.12178	-1.7163	-3.9807	1.9991	0.10371	-1.9991	-1.4119	1.394	0.47006	-1.394	-2.7208	1.806	0.054104	-1.806
CDC26_4	CDC26	-0.19404	0.18783	0.78954	-0.18783	2.0039	4.5384	6.6397e-05	4.5384	1.5919	3.1714	0.072347	3.1714	-2.1225	1.1805	0.078766	-1.1805
CDC27_1	CDC27	0.61832	0.63444	0.76727	0.63444	-1.7377	0.79439	0.78234	-0.79439	1.2045	1.5397	0.50926	1.5397	2.3078	4.7398	0.00010693	4.7398
CDC27_2	CDC27	-3.0406	1.8213	0.099608	-1.8213	-4.0047	2.0169	0.10037	-2.0169	-0.52426	0.68575	0.77447	-0.68575	-3.6973	1.9796	0.031381	-1.9796
CDC27_3	CDC27	-0.34021	0.26934	0.21235	-0.26934	-0.54035	0.35041	0.31331	-0.35041	0.010311	0.0083033	0.76678	0.0083033	-0.48174	0.36023	0.49075	-0.36023
CDC27_4	CDC27	-1.2415	0.87689	0.31847	-0.87689	-2.9276	1.3364	0.31113	-1.3364	0.48276	0.63874	0.83046	0.63874	-1.4256	0.98009	0.21429	-0.98009
CDC34_1	CDC34	0.48223	0.81638	0.55031	0.81638	-0.31269	0.41565	0.70988	-0.41565	0.48373	0.88912	0.72451	0.88912	0.89931	1.8409	0.11374	1.8409
CDC34_2	CDC34	0.17445	0.25464	0.88063	0.25464	0.88413	1.734	0.15295	1.734	-0.26468	0.35957	0.89087	-0.35957	0.27142	0.42398	0.75197	0.42398
CDC34_3	CDC34	0.13914	0.29363	0.83754	0.29363	-0.08185	0.16786	0.89393	-0.16786	-0.52241	0.96824	0.68729	-0.96824	0.91792	2.6772	0.031234	2.6772
CDC34_4	CDC34	-0.16766	0.31075	0.82271	-0.31075	0.85345	2.3969	0.051395	2.3969	-0.15701	0.3208	0.91727	-0.3208	-0.68005	1.1048	0.34069	-1.1048
CDC37_1	CDC37	-1.5751	0.80472	0.10575	-0.80472	-1.8862	0.85369	0.70671	-0.85369	-1.9128	0.89467	0.31535	-0.89467	-1.653	0.83789	0.16328	-0.83789
CDC37_2	CDC37	-2.5225	1.4353	0.11887	-1.4353	-3.4139	1.6157	0.19568	-1.6157	-2.4598	1.5253	0.27725	-1.5253	-2.4768	1.4702	0.066251	-1.4702
CDC37_3	CDC37	-0.31629	0.28317	0.18791	-0.28317	-0.37661	0.28393	0.15263	-0.28393	-0.38186	0.29616	0.66083	-0.29616	-0.33122	0.29065	0.6126	-0.29065
CDC37_4	CDC37	-1.7441	0.89452	0.10575	-0.89452	-2.1731	0.97395	0.57574	-0.97395	-1.7788	0.92415	0.32703	-0.92415	-1.925	0.95689	0.13189	-0.95689
CDC37L1_1	CDC37L1	-1.4745	1.5365	0.21618	-1.5365	-0.0082885	0.014353	0.98547	-0.014353	-0.63967	0.93931	0.69158	-0.93931	-2.8687	2.147	0.04139	-2.147
CDC37L1_2	CDC37L1	-0.71216	0.56853	0.50463	-0.56853	-2.7708	1.2547	0.35718	-1.2547	1.753	3.639	0.025692	3.639	-1.1347	0.81538	0.29228	-0.81538
CDC37L1_3	CDC37L1	-1.1597	1.2229	0.30971	-1.2229	-4.2156	2.1797	0.075719	-2.1797	-0.057255	0.093811	0.97555	-0.093811	0.3314	0.59196	0.63624	0.59196
CDC37L1_4	CDC37L1	-0.2812	0.30234	0.76021	-0.30234	-3.3521	1.5778	0.20788	-1.5778	1.2662	2.5697	0.17069	2.5697	0.82949	1.3676	0.24953	1.3676
CDC40_1	CDC40	-1.7442	1.018	0.1864	-1.018	-2.7486	1.2434	0.3636	-1.2434	-1.9615	1.1336	0.35932	-1.1336	-1.1837	0.8333	0.27468	-0.8333
CDC40_2	CDC40	-1.7431	0.93743	0.14472	-0.93743	-2.4001	1.0753	0.48395	-1.0753	-0.50585	0.40925	0.78647	-0.40925	-2.1394	1.0559	0.1113	-1.0559
CDC40_3	CDC40	-1.4664	0.80294	0.16557	-0.80294	-2.1065	0.94531	0.60388	-0.94531	-0.19556	0.16263	0.87402	-0.16263	-1.8602	0.92795	0.13861	-0.92795
CDC40_4	CDC40	-2.3265	1.3124	0.12829	-1.3124	-3.2078	1.4923	0.23954	-1.4923	-0.089926	0.10569	0.95266	-0.10569	-2.9172	1.4647	0.060085	-1.4647
CDC42_1	CDC42	-4.0151	2.5098	0.085353	-2.5098	-4.8078	2.7018	0.027127	-2.7018	-4.2442	2.7789	0.048461	-2.7789	-3.9148	2.5912	0.014403	-2.5912
CDC42_2	CDC42	-1.9533	1.0961	0.15332	-1.0961	0.84771	1.1918	0.34401	1.1918	-2.1417	1.2037	0.3174	-1.2037	-2.5411	1.2561	0.081212	-1.2561
CDC42_3	CDC42	-3.1858	1.8626	0.096236	-1.8626	-4.0348	2.0395	0.09672	-2.0395	-1.2805	1.3372	0.50416	-1.3372	-3.7269	2.0017	0.030573	-2.0017
CDC42_4	CDC42	-2.3023	1.2249	0.11538	-1.2249	-2.9696	1.359	0.29921	-1.359	-1.2291	0.9332	0.57784	-0.9332	-2.686	1.3339	0.072146	-1.3339
CDC42BPA_1	CDC42BPA	0.32526	0.64248	0.63726	0.64248	1.9845	7.8573	1.2632e-13	7.8573	0.63888	1.5497	0.45653	1.5497	-0.77102	1.0906	0.34035	-1.0906
CDC42BPA_2	CDC42BPA	-2.0962	1.2517	0.15631	-1.2517	-3.1959	1.4853	0.24222	-1.4853	-1.9675	1.297	0.37906	-1.297	-1.7122	1.1689	0.16002	-1.1689
CDC42BPA_3	CDC42BPA	-0.3552	0.5284	0.68583	-0.5284	-0.8321	1.108	0.33925	-1.108	0.25206	0.50523	0.85663	0.50523	-0.71852	0.98443	0.38799	-0.98443
CDC42BPA_4	CDC42BPA	-3.1623	2.0893	0.096866	-2.0893	-4.4074	2.3377	0.05665	-2.3377	0.55871	1.2146	0.5919	1.2146	-4.0944	2.2944	0.020945	-2.2944
CDC42BPB_1	CDC42BPB	-1.034	1.0631	0.3659	-1.0631	-4.0118	2.0223	0.099535	-2.0223	0.83569	1.7703	0.37526	1.7703	-0.33958	0.45086	0.68776	-0.45086
CDC42BPB_2	CDC42BPB	-1.6178	1.1956	0.23775	-1.1956	-3.4837	1.6592	0.18243	-1.6592	0.2973	0.43601	0.89179	0.43601	-1.8363	1.3173	0.1403	-1.3173
CDC42BPB_3	CDC42BPB	-2.2116	1.6541	0.1474	-1.6541	-4.0607	2.0591	0.093669	-2.0591	-0.605	0.78509	0.73805	-0.78509	-2.2502	1.7241	0.081974	-1.7241
CDC42BPB_4	CDC42BPB	0.05854	0.054828	0.90488	0.054828	-2.3571	1.0557	0.50061	-1.0557	1.6366	2.8856	0.12122	2.8856	0.71304	0.86437	0.53471	0.86437
CDC42BPG_1	CDC42BPG	-1.3996	2.4675	0.10213	-2.4675	1.2577	5.8316	8.9982e-08	5.8316	-0.0023219	0.0070619	0.99828	-0.0070619	-3.8934	3.8528	0.0016163	-3.8528
CDC42BPG_2	CDC42BPG	-1.6027	2.3863	0.10616	-2.3863	0.78105	2.6922	0.028231	2.6922	-0.16492	0.42405	0.88256	-0.42405	-3.921	3.4527	0.004422	-3.4527
CDC42BPG_3	CDC42BPG	-2.4525	1.5729	0.13117	-1.5729	-2.0209	1.4985	0.13499	-1.4985	-0.4212	0.52669	0.82632	-0.52669	-3.4572	1.8077	0.038955	-1.8077
CDC42BPG_4	CDC42BPG	-2.6799	2.0034	0.1108	-2.0034	-4.4364	2.3625	0.054131	-2.3625	-0.80945	1.1134	0.61955	-1.1134	-2.9821	2.1486	0.038666	-2.1486
CDC42EP1_1	CDC42EP1	0.58012	1.2619	0.33512	1.2619	1.3444	4.1041	0.00036969	4.1041	0.010274	0.019951	0.99651	0.019951	0.78411	1.9088	0.10049	1.9088
CDC42EP1_2	CDC42EP1	-0.10622	0.23502	0.86921	-0.23502	0.7894	2.5375	0.039183	2.5375	-0.8733	1.657	0.41309	-1.657	0.2174	0.55937	0.64854	0.55937
CDC42EP1_3	CDC42EP1	-0.022893	0.040976	0.97311	-0.040976	-0.11493	0.20858	0.86586	-0.20858	-0.78043	1.1916	0.59367	-1.1916	0.78737	1.9596	0.092299	1.9596
CDC42EP1_4	CDC42EP1	-2.0951	2.2081	0.11385	-2.2081	-0.42848	0.77726	0.51679	-0.77726	-1.4497	2.008	0.28855	-2.008	-3.4288	2.7143	0.018845	-2.7143
CDC42EP2_1	CDC42EP2	0.48405	1.1667	0.37235	1.1667	1.4445	5.2888	1.677e-06	5.2888	0.17093	0.40464	0.88941	0.40464	0.32897	0.77803	0.51678	0.77803
CDC42EP2_2	CDC42EP2	-0.84202	1.2471	0.33238	-1.2471	0.0029279	0.0060094	0.99791	0.0060094	-0.075608	0.15816	0.96173	-0.15816	-1.9803	2.1853	0.0575	-2.1853
CDC42EP2_3	CDC42EP2	-2.2956	1.5081	0.14437	-1.5081	-3.7068	1.8052	0.14321	-1.8052	-0.29843	0.38212	0.87832	-0.38212	-2.8288	1.6811	0.047306	-1.6811
CDC42EP2_4	CDC42EP2	-2.9148	1.868	0.10539	-1.868	-4.1273	2.1102	0.085427	-2.1102	-1.6173	1.5789	0.39772	-1.5789	-3.2422	1.9936	0.032388	-1.9936
CDC42EP3_1	CDC42EP3	-0.22746	0.42769	0.75576	-0.42769	0.68771	1.8797	0.12077	1.8797	-0.46344	0.88557	0.71962	-0.88557	-0.44742	0.81158	0.49394	-0.81158
CDC42EP3_2	CDC42EP3	-1.3511	1.7586	0.18205	-1.7586	-5.0468	2.9433	0.015157	-2.9433	-0.43801	0.83227	0.73507	-0.83227	0.77545	2.1367	0.069179	2.1367
CDC42EP3_3	CDC42EP3	-1.5663	2.2177	0.11929	-2.2177	-0.059726	0.14291	0.91098	-0.14291	0.3634	1.0573	0.65464	1.0573	-3.8849	3.243	0.0068573	-3.243
CDC42EP3_4	CDC42EP3	-1.9448	1.1205	0.16249	-1.1205	-2.9122	1.3282	0.31533	-1.3282	0.80707	1.1994	0.6163	1.1994	-2.6311	1.304	0.075511	-1.304
CDC42EP4_1	CDC42EP4	-0.90633	0.86908	0.4328	-0.86908	1.4247	3.2363	0.007367	3.2363	-0.89469	0.92864	0.66135	-0.92864	-1.9569	1.4286	0.12153	-1.4286
CDC42EP4_2	CDC42EP4	-1.1123	1.5125	0.24063	-1.5125	-0.35499	0.64375	0.59371	-0.64375	0.33052	0.79569	0.74975	0.79569	-2.7626	2.4901	0.031931	-2.4901
CDC42EP4_3	CDC42EP4	-0.031332	0.065744	0.96312	-0.065744	-0.91712	1.5126	0.20448	-1.5126	0.7359	2.2408	0.23311	2.2408	-0.34428	0.67458	0.57594	-0.67458
CDC42EP4_4	CDC42EP4	-0.33027	0.59522	0.65757	-0.59522	-0.60147	1.0408	0.38125	-1.0408	-0.29	0.58221	0.82578	-0.58221	-0.24277	0.46766	0.70417	-0.46766
CDC42EP5_1	CDC42EP5	0.38189	0.73473	0.58723	0.73473	0.76136	1.7597	0.14566	1.7597	-0.15178	0.26465	0.93112	-0.26465	0.73758	1.6771	0.14692	1.6771
CDC42EP5_2	CDC42EP5	-3.1595	1.8723	0.096746	-1.8723	-4.0588	2.0577	0.093856	-2.0577	-0.98368	1.1323	0.59535	-1.1323	-3.7507	2.0196	0.029942	-2.0196
CDC42EP5_3	CDC42EP5	-0.7838	1.7108	0.19898	-1.7108	-0.7301	1.7104	0.15544	-1.7104	-0.12924	0.3866	0.89552	-0.3866	-1.4634	2.7044	0.029978	-2.7044
CDC42EP5_4	CDC42EP5	-1.1438	1.6232	0.21486	-1.6232	1.2502	4.2926	0.00017282	4.2926	-0.037956	0.084663	0.981	-0.084663	-3.2105	2.7457	0.020338	-2.7457
CDC42SE1_1	CDC42SE1	-1.3741	1.5037	0.22788	-1.5037	-0.23197	0.37982	0.75292	-0.37982	-0.22446	0.38573	0.89278	-0.38573	-2.8965	2.1969	0.039385	-2.1969
CDC42SE1_2	CDC42SE1	-0.9815	1.0981	0.36606	-1.0981	1.3469	3.5746	0.0025582	3.5746	-0.0059306	0.0099422	0.99487	-0.0099422	-2.7797	1.9684	0.048825	-1.9684
CDC42SE1_3	CDC42SE1	-2.4007	1.3291	0.12075	-1.3291	-3.2084	1.4926	0.23954	-1.4926	-0.56416	0.56617	0.78413	-0.56617	-2.918	1.4651	0.060085	-1.4651
CDC42SE1_4	CDC42SE1	-1.2978	0.86569	0.29272	-0.86569	-2.7707	1.2546	0.35718	-1.2546	1.3449	2.3642	0.21505	2.3642	-2.0377	1.1326	0.084172	-1.1326
CDC42SE2_1	CDC42SE2	0.52186	1.0339	0.43417	1.0339	0.82956	1.9236	0.11369	1.9236	0.027927	0.050646	0.99123	0.050646	0.87673	2.0557	0.079282	2.0557
CDC42SE2_2	CDC42SE2	-1.5985	2.0214	0.13801	-2.0214	-0.87508	1.4417	0.22576	-1.4417	-0.35036	0.71581	0.77801	-0.71581	-3.1026	2.7687	0.02059	-2.7687
CDC42SE2_3	CDC42SE2	-1.3861	1.767	0.17961	-1.767	0.062032	0.13192	0.91944	0.13192	0.61779	1.6807	0.40534	1.6807	-3.6472	2.7333	0.016286	-2.7333
CDC42SE2_4	CDC42SE2	-1.8204	2.2984	0.11109	-2.2984	-5.3588	3.2894	0.005885	-3.2894	-0.60919	1.2163	0.58937	-1.2163	-0.11088	0.24633	0.84366	-0.24633
CDC45_1	CDC45	-0.9626	0.55851	0.15608	-0.55851	-1.3656	0.65281	0.99028	-0.65281	-0.666	0.40938	0.61552	-0.40938	-1.175	0.64169	0.24214	-0.64169
CDC45_2	CDC45	-1.271	0.72921	0.2146	-0.72921	-0.30815	0.23348	0.63131	-0.23348	-2.075	0.96446	0.29521	-0.96446	-0.75752	0.51719	0.37016	-0.51719
CDC45_3	CDC45	-2.9285	1.6613	0.10041	-1.6613	-3.7395	1.8274	0.13795	-1.8274	-3.4628	1.8789	0.12516	-1.8789	-2.294	1.5732	0.084756	-1.5732
CDC45_4	CDC45	-1.0323	1.3959	0.27507	-1.3959	-0.96153	1.3924	0.23814	-1.3924	-2.7593	2.5544	0.14396	-2.5544	0.75742	1.9567	0.092613	1.9567
CDC5L_1	CDC5L	-2.191	2.1245	0.11765	-2.1245	-2.3537	2.2925	0.050259	-2.2925	-1.4803	1.9148	0.31413	-1.9148	-2.8831	2.4397	0.032085	-2.4397
CDC5L_2	CDC5L	-1.0133	0.57896	0.1329	-0.57896	-1.3692	0.65414	0.98885	-0.65414	-0.93675	0.52904	0.48371	-0.52904	-1.179	0.64329	0.2414	-0.64329
CDC5L_3	CDC5L	-1.0043	0.57367	0.12386	-0.57367	-1.2418	0.60737	0.93143	-0.60737	-1.2626	0.63644	0.41816	-0.63644	-1.0626	0.59698	0.26711	-0.59698
CDC5L_4	CDC5L	-1.9097	1.2964	0.19	-1.2964	1.1373	2.1773	0.077431	2.1773	-0.54562	0.5976	0.78695	-0.5976	-3.1737	1.6206	0.048922	-1.6206
CDC6_1	CDC6	-0.89264	0.59936	0.38208	-0.59936	-2.2678	1.0155	0.53536	-1.0155	0.38325	0.40659	0.93591	0.40659	-0.96425	0.64597	0.31006	-0.64597
CDC6_2	CDC6	0.49541	0.55198	0.77084	0.55198	-2.4357	1.0918	0.47052	-1.0918	1.4279	2.3619	0.21756	2.3619	2.2017	4.958	3.7246e-05	4.958
CDC6_3	CDC6	-2.304	1.6328	0.14187	-1.6328	1.0092	2.1498	0.079723	2.1498	-0.88773	1.0207	0.64036	-1.0207	-3.6572	1.9499	0.032668	-1.9499
CDC6_4	CDC6	-1.7838	2.2738	0.11305	-2.2738	-0.38418	0.7878	0.51259	-0.7878	-0.33248	0.72645	0.77472	-0.72645	-3.6767	3.0678	0.010579	-3.0678
CDC7_1	CDC7	-0.20674	0.2245	0.21752	-0.2245	-0.25142	0.22683	0.053163	-0.22683	-0.25535	0.23674	0.72717	-0.23674	-0.21771	0.23091	0.75675	-0.23091
CDC7_2	CDC7	-2.0459	1.0118	0.097465	-1.0118	-2.3959	1.0734	0.48493	-1.0734	-2.4254	1.1249	0.25364	-1.1249	-2.1344	1.0535	0.11157	-1.0535
CDC7_3	CDC7	-1.8299	0.91427	0.10049	-0.91427	-2.1638	0.96992	0.57919	-0.96992	-2.1921	1.0165	0.28033	-1.0165	-1.914	0.95196	0.13288	-0.95196
CDC7_4	CDC7	-1.2644	0.67731	0.11432	-0.67731	-1.5407	0.71836	0.88916	-0.71836	-1.5646	0.75283	0.36594	-0.75283	-1.333	0.70518	0.2117	-0.70518
CDC73_1	CDC73	-1.4253	2.4623	0.10248	-2.4623	0.45094	1.5183	0.20465	1.5183	-0.27083	0.74192	0.7695	-0.74192	-3.3709	3.6837	0.0033307	-3.6837
CDC73_2	CDC73	-1.2407	1.0988	0.31927	-1.0988	-3.7262	1.8184	0.14029	-1.8184	-0.34712	0.44001	0.85844	-0.44001	0.00053768	0.00073365	0.97062	0.00073365
CDC73_3	CDC73	-2.2416	1.921	0.1294	-1.921	1.7274	5.8807	6.8676e-08	5.8807	0.011485	0.021287	0.99662	0.021287	-4.2034	2.3881	0.018395	-2.3881
CDC73_4	CDC73	-2.3739	1.9737	0.12185	-1.9737	-4.5296	2.4437	0.046729	-2.4437	0.13992	0.27234	0.93271	0.27234	-2.856	2.1848	0.040596	-2.1848
CDCA3_1	CDCA3	-1.8313	1.3084	0.2022	-1.3084	1.4006	3.0728	0.011626	3.0728	-0.16639	0.21344	0.9317	-0.21344	-3.273	1.6843	0.045363	-1.6843
CDCA3_2	CDCA3	-2.1514	1.2084	0.13914	-1.2084	-3.0251	1.3892	0.28445	-1.3892	0.093339	0.11059	0.99524	0.11059	-2.7399	1.3636	0.069179	-1.3636
CDCA3_3	CDCA3	-1.4141	1.4567	0.23369	-1.4567	-4.3799	2.3144	0.059211	-2.3144	0.25935	0.50118	0.85855	0.50118	-0.55726	0.77403	0.50016	-0.77403
CDCA3_4	CDCA3	-1.6611	1.1209	0.22662	-1.1209	-3.2078	1.4923	0.23954	-1.4923	-0.44947	0.46818	0.82384	-0.46818	-1.6284	1.1421	0.17602	-1.1421
CDCA4_1	CDCA4	-1.0634	0.89103	0.38235	-0.89103	-3.3541	1.579	0.20788	-1.579	0.44245	0.65671	0.81489	0.65671	-0.55441	0.56196	0.56023	-0.56196
CDCA4_2	CDCA4	-0.1752	0.34791	0.80251	-0.34791	0.37798	0.95728	0.42346	0.95728	0.056855	0.13454	0.96825	0.13454	-0.67795	1.1844	0.30682	-1.1844
CDCA4_3	CDCA4	-0.57111	0.61807	0.58741	-0.61807	1.3754	3.1115	0.010374	3.1115	0.66774	1.2014	0.6019	1.2014	-2.375	1.5766	0.078119	-1.5766
CDCA4_4	CDCA4	-0.4232	0.86466	0.51304	-0.86466	-1.0733	1.8788	0.12055	-1.8788	0.21371	0.59876	0.82148	0.59876	-0.73298	1.4075	0.22251	-1.4075
CDCA5_1	CDCA5	-2.3928	1.4121	0.13075	-1.4121	-3.4256	1.6229	0.19373	-1.6229	-2.7369	1.5903	0.22939	-1.5903	-1.7034	1.2464	0.1628	-1.2464
CDCA5_2	CDCA5	-1.7074	0.98906	0.18715	-0.98906	2.2963	5.599	3.6322e-07	5.599	-1.9857	1.1169	0.34675	-1.1169	-2.4034	1.1851	0.090308	-1.1851
CDCA5_3	CDCA5	-1.1908	1.1558	0.3194	-1.1558	-3.9788	1.9978	0.10371	-1.9978	-1.0188	1.1304	0.5919	-1.1304	1.0563	2.2969	0.054795	2.2969
CDCA5_4	CDCA5	-2.2592	1.434	0.14665	-1.434	-1.8194	1.337	0.16832	-1.337	-0.2318	0.28959	0.90757	-0.28959	-3.2597	1.6756	0.04581	-1.6756
CDCA7_1	CDCA7	-2.5236	1.4788	0.12184	-1.4788	-3.5163	1.6799	0.1755	-1.6799	0.20946	0.3008	0.93448	0.3008	-3.218	1.6488	0.047246	-1.6488
CDCA7_2	CDCA7	-2.9124	1.8078	0.10538	-1.8078	-4.0226	2.0303	0.098264	-2.0303	0.28658	0.49747	0.86229	0.49747	-3.7149	1.9927	0.03092	-1.9927
CDCA7_3	CDCA7	-0.74841	0.47162	0.13759	-0.47162	-0.85466	0.4674	0.6276	-0.4674	-0.8637	0.4871	0.50512	-0.4871	-0.77512	0.48254	0.35137	-0.48254
CDCA7_4	CDCA7	0.32641	0.53527	0.70832	0.53527	-0.68643	0.82877	0.45963	-0.82877	0.61127	1.2086	0.5957	1.2086	0.56957	1.0561	0.37521	1.0561
CDCA7L_1	CDCA7L	-1.9969	1.5896	0.16892	-1.5896	-4.0778	2.0721	0.091425	-2.0721	0.55278	1.0762	0.65041	1.0762	-2.5299	1.8148	0.063148	-1.8148
CDCA7L_2	CDCA7L	-1.6588	1.4674	0.2114	-1.4674	-4.1182	2.1031	0.086722	-2.1031	-0.064702	0.10242	0.97212	-0.10242	-1.1283	1.206	0.26091	-1.206
CDCA7L_3	CDCA7L	-0.47331	0.99908	0.4461	-0.99908	1.4601	6.5898	9.2613e-10	6.5898	-0.15819	0.40936	0.88765	-0.40936	-1.7198	2.5849	0.035217	-2.5849
CDCA7L_4	CDCA7L	-1.3593	2.1248	0.12892	-2.1248	0.39682	1.1609	0.33072	1.1609	0.55483	1.8013	0.36019	1.8013	-3.828	3.3631	0.0056544	-3.3631
CDCA8_1	CDCA8	-3.1318	3.014	0.089867	-3.014	-5.5372	3.5043	0.0030158	-3.5043	-0.16331	0.4015	0.8901	-0.4015	-3.8094	3.2824	0.0067041	-3.2824
CDCA8_2	CDCA8	-3.4382	2.0253	0.094481	-2.0253	-4.2404	2.1995	0.073295	-2.1995	-1.8302	1.7471	0.33511	-1.7471	-3.9295	2.1588	0.025225	-2.1588
CDCA8_3	CDCA8	-1.7809	1.0541	0.187	-1.0541	0.15929	0.17527	0.96566	0.17527	-1.0899	0.83139	0.61767	-0.83139	-2.5643	1.2684	0.079535	-1.2684
CDCA8_4	CDCA8	-2.4536	1.2103	0.095058	-1.2103	-2.824	1.282	0.34118	-1.282	-2.855	1.3434	0.21119	-1.3434	-2.5477	1.2596	0.08074	-1.2596
CDCP1_1	CDCP1	-1.4021	1.4957	0.22738	-1.4957	1.6263	5.2425	2.1385e-06	5.2425	0.40747	0.8581	0.72824	0.8581	-3.709	2.303	0.01928	-2.303
CDCP1_2	CDCP1	-1.8525	1.9386	0.14101	-1.9386	-4.8146	2.7084	0.026703	-2.7084	-0.58571	0.98113	0.68148	-0.98113	-0.61875	0.97003	0.40433	-0.97003
CDCP1_3	CDCP1	-1.3912	0.80366	0.21455	-0.80366	-2.2672	1.0153	0.53536	-1.0153	1.1232	1.5743	0.47826	1.5743	-2.0121	0.99651	0.12288	-0.99651
CDCP1_4	CDCP1	-1.506	0.98427	0.24863	-0.98427	-2.9269	1.336	0.31113	-1.336	0.94173	1.4797	0.50433	1.4797	-2.1885	1.2185	0.074592	-1.2185
CDCP2_1	CDCP2	-0.64078	1.0454	0.42058	-1.0454	-2.0676	2.3297	0.05207	-2.3297	0.18282	0.43287	0.8794	0.43287	-0.73504	1.2079	0.29573	-1.2079
CDCP2_2	CDCP2	-0.90402	0.60029	0.37284	-0.60029	-0.48824	0.36424	0.55255	-0.36424	1.5029	2.4254	0.20676	2.4254	-1.9769	0.9804	0.12658	-0.9804
CDCP2_3	CDCP2	0.085563	0.14235	0.93156	0.14235	0.3629	0.69479	0.57124	0.69479	-0.58273	0.84499	0.72717	-0.84499	0.62324	1.3042	0.26294	1.3042
CDCP2_4	CDCP2	-1.4593	1.2391	0.26225	-1.2391	-3.7988	1.8684	0.12937	-1.8684	-0.34266	0.44523	0.85872	-0.44523	-0.57419	0.66077	0.53629	-0.66077
CDH1_1	CDH1	-2.4354	1.7052	0.13091	-1.7052	-4.0336	2.0386	0.096739	-2.0386	-0.50852	0.67489	0.77921	-0.67489	-2.856	1.8656	0.047577	-1.8656
CDH1_2	CDH1	0.70207	0.81476	0.61516	0.81476	3.3085	11.422	3.8185e-28	11.422	1.7267	3.088	0.089242	3.088	-1.0622	0.69095	0.27302	-0.69095
CDH1_3	CDH1	-1.1488	1.2449	0.30612	-1.2449	0.31653	0.57941	0.64201	0.57941	-0.36187	0.5484	0.83099	-0.5484	-2.5243	1.9403	0.058547	-1.9403
CDH1_4	CDH1	-0.46351	0.59005	0.63328	-0.59005	-4.118	2.103	0.086722	-2.103	0.88417	1.975	0.3062	1.975	1.2259	2.9762	0.020042	2.9762
CDH10_1	CDH10	-2.633	1.8329	0.11777	-1.8329	-4.1741	2.1467	0.080021	-2.1467	-0.6944	0.90865	0.69598	-0.90865	-3.0945	1.9975	0.037816	-1.9975
CDH10_2	CDH10	-2.3618	1.1638	0.09545	-1.1638	-2.7296	1.2338	0.37001	-1.2338	-2.7604	1.293	0.21901	-1.293	-2.4553	1.2115	0.086897	-1.2115
CDH10_3	CDH10	-1.433	1.6151	0.20503	-1.6151	0.75161	1.8345	0.13024	1.8345	-0.414	0.70083	0.78165	-0.70083	-3.2212	2.3748	0.028616	-2.3748
CDH10_4	CDH10	1.191	3.3492	0.079067	3.3492	1.3729	4.3434	0.00014035	4.3434	1.0015	2.8665	0.11755	2.8665	1.3096	4.0034	0.0015611	4.0034
CDH11_1	CDH11	0.26873	0.86051	0.51603	0.86051	-1.193	2.496	0.042417	-2.496	0.34314	1.248	0.57709	1.248	0.93274	3.9717	0.0017354	3.9717
CDH11_2	CDH11	-0.080291	0.16088	0.91036	-0.16088	1.2021	4.0591	0.00044044	4.0591	-0.016699	0.037609	0.99209	-0.037609	-0.76885	1.2745	0.26872	-1.2745
CDH11_3	CDH11	-0.51355	1.1491	0.379	-1.1491	-1.2876	2.3885	0.052052	-2.3885	-0.10613	0.30057	0.9235	-0.30057	-0.53688	1.2392	0.28589	-1.2392
CDH11_4	CDH11	-1.9158	2.5006	0.09935	-2.5006	0.75162	2.4486	0.046482	2.4486	-0.34064	0.78896	0.75166	-0.78896	-4.279	3.3525	0.0040639	-3.3525
CDH12_1	CDH12	-1.253	1.0706	0.31982	-1.0706	-1.8786	1.3838	0.15806	-1.3838	-2.5978	1.6595	0.25333	-1.6595	0.42564	0.6536	0.61182	0.6536
CDH12_2	CDH12	-2.2425	1.2796	0.13633	-1.2796	1.5707	3.2593	0.0070944	3.2593	-2.6032	1.4442	0.23989	-1.4442	-2.8809	1.4435	0.061848	-1.4435
CDH12_3	CDH12	1.1042	2.469	0.10268	2.469	1.3879	3.6083	0.0022979	3.6083	-0.12878	0.19943	0.94501	-0.19943	2.2443	8.3084	2.9586e-14	8.3084
CDH12_4	CDH12	-2.4515	1.4031	0.12325	-1.4031	-3.3715	1.5896	0.20448	-1.5896	-0.048126	0.060356	0.97034	-0.060356	-3.077	1.5604	0.052934	-1.5604
CDH13_1	CDH13	-1.6935	1.3083	0.22057	-1.3083	-3.7068	1.8052	0.14321	-1.8052	0.54346	0.93543	0.70981	0.93543	-2.0454	1.4825	0.10987	-1.4825
CDH13_2	CDH13	-1.5139	1.0046	0.24998	-1.0046	-2.993	1.3717	0.29265	-1.3717	1.1041	1.8841	0.34573	1.8841	-2.2525	1.2559	0.07082	-1.2559
CDH13_3	CDH13	-3.0613	1.6222	0.094481	-1.6222	-3.6152	1.744	0.15844	-1.744	-2.9269	1.725	0.20464	-1.725	-3.3149	1.7118	0.043746	-1.7118
CDH13_4	CDH13	-0.47643	0.77852	0.5529	-0.77852	0.060319	0.12389	0.92536	0.12389	0.21697	0.49313	0.85927	0.49313	-1.4103	1.7917	0.11392	-1.7917
CDH15_1	CDH15	-1.9927	1.2192	0.17109	-1.2192	-1.4447	1.051	0.24478	-1.051	-0.29014	0.31632	0.88241	-0.31632	-2.894	1.4512	0.06107	-1.4512
CDH15_2	CDH15	-1.4524	1.0466	0.27137	-1.0466	1.0725	1.8576	0.13096	1.8576	0.67393	1.048	0.67295	1.048	-2.9382	1.477	0.059023	-1.477
CDH15_3	CDH15	-1.8178	1.1907	0.20135	-1.1907	0.65407	0.97411	0.43796	0.97411	-0.43464	0.46173	0.82821	-0.46173	-2.9651	1.4929	0.057938	-1.4929
CDH15_4	CDH15	-1.9369	1.4327	0.18459	-1.4327	0.82272	1.541	0.20335	1.541	0.15569	0.23896	0.94733	0.23896	-3.4819	1.8248	0.038104	-1.8248
CDH16_1	CDH16	0.40983	0.76326	0.57326	0.76326	-1.8633	1.7565	0.11868	-1.7565	0.87406	2.1116	0.26639	2.1116	1.1534	2.9472	0.020912	2.9472
CDH16_2	CDH16	-2.1943	2.0698	0.12109	-2.0698	-3.0376	2.4354	0.028972	-2.4354	-1.1504	1.5955	0.42974	-1.5955	-2.8371	2.3628	0.035211	-2.3628
CDH16_3	CDH16	-1.6414	2.0279	0.13677	-2.0279	-5.1422	3.0453	0.011643	-3.0453	0.044281	0.1023	0.97725	0.1023	-0.42432	0.78952	0.50707	-0.78952
CDH16_4	CDH16	-0.21941	0.2318	0.2146	-0.2318	-0.26604	0.23394	0.063218	-0.23394	-0.27013	0.24414	0.72142	-0.24414	-0.23087	0.23834	0.73963	-0.23834
CDH17_1	CDH17	-0.5128	1.131	0.38646	-1.131	-0.77553	1.6574	0.16811	-1.6574	-0.71168	1.6259	0.42626	-1.6259	-0.19052	0.48612	0.69441	-0.48612
CDH17_2	CDH17	0.31449	0.85513	0.51885	0.85513	0.42379	1.2625	0.28992	1.2625	0.13148	0.36958	0.90161	0.36958	0.44635	1.3227	0.25347	1.3227
CDH17_3	CDH17	-2.3592	1.8969	0.12628	-1.8969	1.7871	6.0241	3.0158e-08	6.0241	-0.58134	0.85325	0.72528	-0.85325	-4.0999	2.299	0.020848	-2.299
CDH17_4	CDH17	-1.7567	1.8169	0.15836	-1.8169	-0.39566	0.64759	0.58763	-0.64759	-0.94489	1.3584	0.52695	-1.3584	-3.0982	2.3637	0.03095	-2.3637
CDH18_1	CDH18	-0.83275	0.74771	0.46897	-0.74771	-1.6067	1.1727	0.20933	-1.1727	0.87309	1.5178	0.48025	1.5178	-1.9118	1.2904	0.12908	-1.2904
CDH18_2	CDH18	-0.65972	1.4447	0.26852	-1.4447	-1.3639	2.5389	0.038974	-2.5389	-0.18954	0.53552	0.8433	-0.53552	-0.78183	1.712	0.13782	-1.712
CDH18_3	CDH18	-1.6257	1.6411	0.18912	-1.6411	-4.5069	2.4238	0.048596	-2.4238	-0.4377	0.69455	0.78228	-0.69455	-0.37042	0.56984	0.62988	-0.56984
CDH18_4	CDH18	0.18161	0.39576	0.77782	0.39576	0.3988	0.98622	0.41029	0.98622	-0.16435	0.34924	0.90771	-0.34924	0.42212	1.041	0.3762	1.041
CDH19_1	CDH19	0.52774	1.1841	0.36568	1.1841	1.1353	3.3602	0.0049998	3.3602	0.62057	1.5804	0.44513	1.5804	0.14697	0.29828	0.81317	0.29828
CDH19_2	CDH19	-1.2472	1.2006	0.30172	-1.2006	0.11215	0.17398	0.90726	0.17398	-0.10711	0.16115	0.95447	-0.16115	-2.7463	1.8264	0.05286	-1.8264
CDH19_3	CDH19	-2.6694	1.3243	0.094481	-1.3243	-3.0537	1.4049	0.27683	-1.4049	-3.0857	1.4724	0.18929	-1.4724	-2.7674	1.3789	0.067617	-1.3789
CDH19_4	CDH19	-0.26768	0.22661	0.2326	-0.22661	-0.46744	0.32159	0.23954	-0.32159	0.12516	0.10862	0.8233	0.10862	-0.41447	0.33006	0.53833	-0.33006
CDH2_1	CDH2	-0.26687	0.30324	0.7736	-0.30324	-1.7865	1.3111	0.17464	-1.3111	-0.26508	0.32408	0.89419	-0.32408	0.54295	0.84671	0.49717	0.84671
CDH2_2	CDH2	-1.5727	2.0773	0.13224	-2.0773	-5.2857	3.2051	0.007473	-3.2051	0.52699	1.519	0.46869	1.519	-0.61736	1.1314	0.33115	-1.1314
CDH2_3	CDH2	-0.88114	0.98798	0.41291	-0.98798	1.0341	2.3545	0.055374	2.3545	-0.0249	0.040237	0.98757	-0.040237	-2.4707	1.8339	0.065133	-1.8339
CDH2_4	CDH2	-2.5563	1.6767	0.12392	-1.6767	-2.1808	1.6315	0.11164	-1.6315	-0.35188	0.47399	0.85163	-0.47399	-3.6142	1.9186	0.033912	-1.9186
CDH20_1	CDH20	0.57163	1.43	0.27369	1.43	0.40828	1.0099	0.39871	1.0099	0.39667	1.0232	0.66749	1.0232	0.83693	2.4004	0.046609	2.4004
CDH20_2	CDH20	0.25909	0.77629	0.56012	0.77629	-0.20326	0.547	0.65503	-0.547	-0.055816	0.16548	0.96014	-0.16548	0.808	3.0796	0.01667	3.0796
CDH20_3	CDH20	0.6765	1.6247	0.21826	1.6247	0.0073129	0.01446	0.9936	0.01446	0.41076	0.98139	0.6845	0.98139	1.2909	4.0763	0.0012061	4.0763
CDH20_4	CDH20	0.14462	0.3421	0.80808	0.3421	1.1325	4.0689	0.00042304	4.0689	-0.3803	0.82825	0.73757	-0.82825	0.18192	0.45288	0.71615	0.45288
CDH22_1	CDH22	0.15468	0.33168	0.81519	0.33168	-0.78566	1.2917	0.27563	-1.2917	-0.28663	0.58045	0.82662	-0.58045	1.0763	3.3727	0.0094206	3.3727
CDH22_2	CDH22	-0.267	0.54263	0.68988	-0.54263	1.3674	5.3368	1.3054e-06	5.3368	0.019501	0.048141	0.98997	0.048141	-1.3402	2.0181	0.082062	-2.0181
CDH22_3	CDH22	-1.1192	0.87467	0.363	-0.87467	-1.4274	1.0382	0.24933	-1.0382	-0.033022	0.039085	0.97099	-0.039085	-1.9416	1.2342	0.12104	-1.2342
CDH22_4	CDH22	-0.60329	0.72156	0.55282	-0.72156	-4.0636	2.0613	0.093268	-2.0613	0.24568	0.42593	0.88699	0.42593	1.4545	3.8031	0.0030365	3.8031
CDH23_1	CDH23	0.14734	0.20262	0.91682	0.20262	-1.1846	1.089	0.29371	-1.089	-0.39617	0.4884	0.83844	-0.4884	1.4113	3.2307	0.012865	3.2307
CDH23_2	CDH23	-2.2957	1.5327	0.14437	-1.5327	-3.7605	1.8419	0.13499	-1.8419	-0.58489	0.69336	0.76236	-0.69336	-2.6673	1.6758	0.057504	-1.6758
CDH23_3	CDH23	0.050051	0.062591	0.99373	0.062591	0.42695	0.62742	0.63131	0.62742	-1.2064	1.0795	0.57174	-1.0795	1.1914	2.3485	0.051531	2.3485
CDH23_4	CDH23	-1.157	1.3189	0.28677	-1.3189	2.0306	7.7011	4.1256e-13	7.7011	-0.66488	0.96474	0.68274	-0.96474	-2.926	2.1521	0.039906	-2.1521
CDH24_1	CDH24	-2.0553	1.5021	0.169	-1.5021	-0.18433	0.24549	0.81626	-0.24549	0.36762	0.62145	0.81972	0.62145	-3.546	1.8698	0.036015	-1.8698
CDH24_2	CDH24	-0.55598	1.0615	0.41651	-1.0615	0.54044	1.5871	0.18567	1.5871	-0.68712	1.3861	0.52316	-1.3861	-0.97245	1.6907	0.14163	-1.6907
CDH24_3	CDH24	-2.4463	1.9205	0.12201	-1.9205	0.2008	0.36638	0.77532	0.36638	-0.11691	0.19989	0.94766	-0.19989	-4.0945	2.2944	0.020945	-2.2944
CDH24_4	CDH24	-1.4987	1.4812	0.22221	-1.4812	-4.3266	2.2699	0.064305	-2.2699	-1.4448	1.582	0.41309	-1.582	0.89362	2.0371	0.081744	2.0371
CDH26_1	CDH26	-2.1067	1.6472	0.1556	-1.6472	-1.6095	1.4987	0.1713	-1.4987	-0.62801	0.82335	0.72717	-0.82335	-3.3498	2.0026	0.028351	-2.0026
CDH26_2	CDH26	-1.7274	1.5294	0.19717	-1.5294	0.28017	0.48846	0.70143	0.48846	-0.59271	0.80356	0.73432	-0.80356	-3.2967	2.0376	0.030656	-2.0376
CDH26_3	CDH26	-1.6213	0.9093	0.17853	-0.9093	-2.4357	1.0918	0.47052	-1.0918	0.50445	0.58482	0.86714	0.58482	-2.1729	1.0718	0.1085	-1.0718
CDH26_4	CDH26	-1.3189	1.0926	0.30312	-1.0926	1.8503	4.8928	1.2449e-05	4.8928	-0.968	0.95983	0.64054	-0.95983	-2.7039	1.5936	0.05286	-1.5936
CDH3_1	CDH3	-1.1578	1.5373	0.23268	-1.5373	-0.19203	0.36403	0.76834	-0.36403	0.048708	0.10503	0.97685	0.10503	-2.7391	2.458	0.033307	-2.458
CDH3_2	CDH3	-2.6392	1.7939	0.11829	-1.7939	0.016376	0.025345	0.99844	0.025345	-3.7143	2.1464	0.10828	-2.1464	-2.745	1.8818	0.051862	-1.8818
CDH3_3	CDH3	-3.8385	2.7141	0.089867	-2.7141	-5.0738	2.9719	0.014076	-2.9719	-0.20149	0.4181	0.88441	-0.4181	-4.7544	2.9168	0.0072691	-2.9168
CDH3_4	CDH3	-2.7022	1.7256	0.11538	-1.7256	-3.9502	1.9767	0.10758	-1.9767	1.0759	2.4503	0.19186	2.4503	-3.6437	1.9401	0.033044	-1.9401
CDH4_1	CDH4	-1.1386	0.8134	0.34585	-0.8134	-2.8533	1.2972	0.33229	-1.2972	1.1383	1.8887	0.34573	1.8887	-1.6375	1.0384	0.16225	-1.0384
CDH4_2	CDH4	-1.0693	0.79541	0.37241	-0.79541	-2.9276	1.3364	0.31113	-1.3364	1.0968	1.8303	0.36399	1.8303	-1.4256	0.98009	0.21429	-0.98009
CDH4_3	CDH4	-3.4422	2.1289	0.094528	-2.1289	-4.3974	2.3292	0.057572	-2.3292	-1.0172	1.295	0.54268	-1.295	-4.0846	2.2861	0.021164	-2.2861
CDH4_4	CDH4	-0.16892	0.23612	0.84714	-0.23612	0.87046	1.839	0.13039	1.839	-0.57669	0.76561	0.74653	-0.76561	-0.27489	0.38373	0.73691	-0.38373
CDH5_1	CDH5	-0.50958	0.65079	0.60029	-0.65079	-2.437	1.8543	0.079973	-1.8543	0.2567	0.46354	0.87237	0.46354	-0.23601	0.34168	0.76318	-0.34168
CDH5_2	CDH5	-1.0834	1.049	0.35912	-1.049	1.3989	3.3662	0.0050111	3.3662	-0.1485	0.21043	0.93831	-0.21043	-2.7698	1.7527	0.051857	-1.7527
CDH5_3	CDH5	-2.7019	2.2912	0.10021	-2.2912	-4.8445	2.7376	0.024992	-2.7376	-0.17737	0.34358	0.90898	-0.34358	-3.205	2.5042	0.026035	-2.5042
CDH5_4	CDH5	-0.86825	1.3814	0.2864	-1.3814	-1.0941	1.7062	0.15437	-1.7062	-0.84959	1.496	0.47645	-1.496	-0.79626	1.3454	0.24271	-1.3454
CDH6_1	CDH6	-1.002	1.546	0.2356	-1.546	-5.2451	3.1591	0.0084973	-3.1591	0.48208	1.3483	0.53789	1.3483	0.90593	2.8014	0.026074	2.8014
CDH6_2	CDH6	-1.0379	1.42	0.2681	-1.42	-0.79395	1.2281	0.29807	-1.2281	0.94113	2.7956	0.12838	2.7956	-2.9343	2.4966	0.029653	-2.4966
CDH6_3	CDH6	0.57619	1.5233	0.24539	1.5233	-0.5199	0.98677	0.40811	-0.98677	0.38936	1.0582	0.65434	1.0582	1.3236	4.843	5.4908e-05	4.843
CDH6_4	CDH6	-1.1013	1.5402	0.23423	-1.5402	0.39088	0.942	0.43188	0.942	0.070371	0.15846	0.96252	0.15846	-2.8376	2.5753	0.028317	-2.5753
CDH7_1	CDH7	-2.0779	1.1798	0.14683	-1.1798	-2.9932	1.3718	0.29265	-1.3718	0.38879	0.50691	0.87774	0.50691	-2.7088	1.3464	0.07082	-1.3464
CDH7_2	CDH7	-2.1688	1.1651	0.12445	-1.1651	-2.8736	1.3079	0.32655	-1.3079	-0.8429	0.69992	0.69551	-0.69992	-2.5933	1.2838	0.077849	-1.2838
CDH7_3	CDH7	-0.60099	0.83454	0.51357	-0.83454	-2.0293	1.9318	0.090728	-1.9318	-1.243	1.5469	0.44182	-1.5469	0.78838	1.8463	0.1113	1.8463
CDH7_4	CDH7	-1.0996	1.1952	0.32448	-1.1952	-4.2545	2.2109	0.071599	-2.2109	-0.15865	0.2543	0.93151	-0.2543	0.6285	1.2671	0.27814	1.2671
CDH8_1	CDH8	-0.20674	0.2245	0.21752	-0.2245	-0.25142	0.22683	0.053163	-0.22683	-0.25535	0.23674	0.72717	-0.23674	-0.21771	0.23091	0.75675	-0.23091
CDH8_2	CDH8	-1.8645	1.3304	0.19698	-1.3304	1.3741	3.0077	0.013722	3.0077	-0.2196	0.27899	0.9127	-0.27899	-3.299	1.7013	0.044286	-1.7013
CDH8_3	CDH8	-1.9829	1.1348	0.15705	-1.1348	-2.9269	1.336	0.31113	-1.336	0.64443	0.90488	0.73141	0.90488	-2.6446	1.3113	0.074592	-1.3113
CDH8_4	CDH8	-0.35041	0.44452	0.71452	-0.44452	1.6617	4.6256	4.179e-05	4.6256	0.71832	1.4433	0.50498	1.4433	-2.1765	1.6607	0.090259	-1.6607
CDH9_1	CDH9	-1.8921	3.0124	0.089867	-3.0124	0.34244	1.1657	0.32872	1.1657	0.10263	0.33611	0.91275	0.33611	-4.5646	4.1056	0.0004575	-4.1056
CDH9_2	CDH9	-2.1624	1.8571	0.13736	-1.8571	-2.72	2.117	0.052717	-2.117	0.096594	0.18091	0.95763	0.18091	-3.57	2.2695	0.022897	-2.2695
CDH9_3	CDH9	-0.72155	1.696	0.20236	-1.696	-0.34585	0.96985	0.41772	-0.96985	0.21107	0.75102	0.76609	0.75102	-1.8255	3.2166	0.012874	-3.2166
CDH9_4	CDH9	-0.17717	0.42812	0.75786	-0.42812	1.3274	5.8937	6.3265e-08	5.8937	0.087577	0.25598	0.93547	0.25598	-1.1752	2.1451	0.067969	-2.1451
CDHR1_1	CDHR1	-1.4244	2.2708	0.11538	-2.2708	-3.9828	3.5723	0.0013433	-3.5723	-0.84784	1.7752	0.36994	-1.7752	-0.62842	1.3281	0.25107	-1.3281
CDHR1_2	CDHR1	-1.0019	1.1338	0.35346	-1.1338	-4.2878	2.238	0.068194	-2.238	0.91999	2.2025	0.24325	2.2025	-0.14323	0.22168	0.84634	-0.22168
CDHR1_3	CDHR1	-1.0225	1.7002	0.20012	-1.7002	-3.7502	3.2623	0.0036298	-3.2623	-0.56489	1.196	0.5969	-1.196	-0.0060225	0.014491	0.9909	-0.014491
CDHR1_4	CDHR1	-0.31629	0.28317	0.18791	-0.28317	-0.37661	0.28393	0.15263	-0.28393	-0.38186	0.29616	0.66083	-0.29616	-0.33122	0.29065	0.6126	-0.29065
CDHR2_1	CDHR2	-1.5625	2.0123	0.13963	-2.0123	-0.73759	1.2792	0.28165	-1.2792	-1.6135	2.2533	0.22615	-2.2533	-1.9549	2.344	0.047246	-2.344
CDHR2_2	CDHR2	-0.31629	0.28317	0.18791	-0.28317	-0.37661	0.28393	0.15263	-0.28393	-0.38186	0.29616	0.66083	-0.29616	-0.33122	0.29065	0.6126	-0.29065
CDHR2_3	CDHR2	-2.2934	2.8681	0.092874	-2.8681	0.0042662	0.011242	0.99345	0.011242	-0.8242	1.7306	0.38732	-1.7306	-4.4327	3.5708	0.002244	-3.5708
CDHR2_4	CDHR2	0.91177	2.3288	0.11164	2.3288	0.94335	2.5534	0.037993	2.5534	0.17755	0.37934	0.89917	0.37934	1.6501	5.8615	3.415e-07	5.8615
CDHR3_1	CDHR3	-1.3057	1.4789	0.23774	-1.4789	-4.5777	2.4867	0.042857	-2.4867	0.26551	0.54903	0.84025	0.54903	-0.12663	0.21637	0.85656	-0.21637
CDHR3_2	CDHR3	-1.4899	1.4812	0.22296	-1.4812	-4.3369	2.2785	0.063231	-2.2785	1.0707	2.761	0.13496	2.761	-1.5258	1.5552	0.14876	-1.5552
CDHR3_3	CDHR3	-0.45764	0.62334	0.62346	-0.62334	-0.026261	0.043102	0.96478	-0.043102	0.087497	0.15638	0.96506	0.15638	-1.1962	1.3387	0.22025	-1.3387
CDHR3_4	CDHR3	-0.48047	0.77997	0.55189	-0.77997	-3.1572	2.5626	0.022196	-2.5626	0.11322	0.24672	0.93829	0.24672	0.38164	0.86519	0.46805	0.86519
CDHR4_1	CDHR4	-0.9787	1.3584	0.28912	-1.3584	-3.1619	2.5678	0.02198	-2.5678	-0.40987	0.7486	0.76564	-0.7486	-0.38204	0.66576	0.5784	-0.66576
CDHR4_2	CDHR4	0.11163	0.23977	0.86838	0.23977	-0.061259	0.1301	0.91811	-0.1301	-0.25587	0.53265	0.84386	-0.53265	0.56743	1.4909	0.19614	1.4909
CDHR4_3	CDHR4	0.16	0.34866	0.80502	0.34866	-0.82923	1.3646	0.25039	-1.3646	-0.1935	0.41032	0.88699	-0.41032	1.0173	3.1605	0.014485	3.1605
CDHR4_4	CDHR4	-0.84378	1.4822	0.25583	-1.4822	-3.7489	3.2606	0.0036451	-3.2606	-0.081749	0.20326	0.94958	-0.20326	-0.029794	0.071072	0.95592	-0.071072
CDHR5_1	CDHR5	-0.14345	0.1571	0.8463	-0.1571	2.0968	5.5598	4.2698e-07	5.5598	0.54429	0.81261	0.75861	0.81261	-1.6718	1.1732	0.16816	-1.1732
CDHR5_2	CDHR5	-1.8169	1.0394	0.17202	-1.0394	0.25411	0.28137	0.89931	0.28137	-1.5191	0.99319	0.48992	-0.99319	-2.473	1.2206	0.085546	-1.2206
CDHR5_3	CDHR5	-0.58389	0.96318	0.4595	-0.96318	0.45757	1.1334	0.34293	1.1334	-0.5159	0.9561	0.69145	-0.9561	-1.1676	1.6665	0.14397	-1.6665
CDHR5_4	CDHR5	0.68923	0.87565	0.55893	0.87565	3.9095	20.146	2.6354e-87	20.146	1.3034	2.2012	0.25363	2.2012	-1.1262	0.7943	0.2902	-0.7943
CDIP1_1	CDIP1	0.69784	1.1321	0.40109	1.1321	0.72858	1.2309	0.31219	1.2309	0.95671	1.8436	0.35223	1.8436	0.46034	0.70611	0.58052	0.70611
CDIP1_2	CDIP1	-0.26552	0.83436	0.52955	-0.83436	0.43841	1.8632	0.12424	1.8632	-0.30815	1.0573	0.65463	-1.0573	-0.5746	1.6961	0.14134	-1.6961
CDIP1_3	CDIP1	-1.1031	0.88832	0.36915	-0.88832	-3.2572	1.5211	0.22921	-1.5211	-0.5729	0.58197	0.78007	-0.58197	0.2191	0.28082	0.8692	0.28082
CDIP1_4	CDIP1	-0.080348	0.18518	0.89816	-0.18518	0.095742	0.24693	0.84495	0.24693	0.33319	0.97934	0.68481	0.97934	-0.57634	1.1697	0.31487	-1.1697
CDIPT_1	CDIPT	-3.503	2.3076	0.094312	-2.3076	-4.6363	2.5399	0.038595	-2.5399	-2.899	2.3991	0.15646	-2.3991	-3.5308	2.3972	0.022819	-2.3972
CDIPT_2	CDIPT	-3.5602	1.8793	0.087034	-1.8793	-3.9733	1.9937	0.10443	-1.9937	-4.0073	2.0894	0.10316	-2.0894	-3.6664	1.9567	0.032327	-1.9567
CDIPT_3	CDIPT	-2.2809	1.6612	0.14241	-1.6612	-1.5278	1.418	0.19095	-1.418	0.63258	1.2502	0.57999	1.2502	-3.7254	2.0006	0.030573	-2.0006
CDIPT_4	CDIPT	-3.885	2.1748	0.073908	-2.1748	-4.3815	2.3158	0.059052	-2.3158	-4.1058	2.3983	0.061814	-2.3983	-4.0688	2.2729	0.021559	-2.2729
CDK1_1	CDK1	-0.85988	0.51631	0.13082	-0.51631	-1.0757	0.54718	0.81277	-0.54718	-1.0948	0.57341	0.45137	-0.57341	-0.91257	0.53744	0.30648	-0.53744
CDK1_2	CDK1	-1.7161	0.86464	0.10274	-0.86464	-2.0403	0.91728	0.63439	-0.91728	-2.0679	0.96132	0.29606	-0.96132	-1.7975	0.90029	0.14574	-0.90029
CDK1_3	CDK1	-0.33352	0.29169	0.18465	-0.29169	-0.3961	0.29221	0.17079	-0.29221	-0.40154	0.30478	0.65154	-0.30478	-0.34902	0.29932	0.5952	-0.29932
CDK1_4	CDK1	-1.7083	0.88286	0.11222	-0.88286	-2.1641	0.97006	0.57919	-0.97006	-1.635	0.88236	0.38098	-0.88236	-1.9144	0.95213	0.13288	-0.95213
CDK10_1	CDK10	-2.0224	1.5895	0.16653	-1.5895	-4.0591	2.0578	0.093856	-2.0578	-1.5424	1.5044	0.42453	-1.5044	-0.82999	0.9545	0.38102	-0.9545
CDK10_2	CDK10	-2.1492	1.5386	0.15784	-1.5386	0.59784	1.0558	0.38513	1.0558	-0.33677	0.44786	0.85956	-0.44786	-3.5598	1.8796	0.035559	-1.8796
CDK10_3	CDK10	-1.7183	1.6293	0.1853	-1.6293	-1.0197	1.237	0.28029	-1.237	-0.23368	0.38209	0.89277	-0.38209	-3.2095	2.163	0.032698	-2.163
CDK10_4	CDK10	0.37963	0.71651	0.59783	0.71651	-0.53494	0.76958	0.51023	-0.76958	-0.31878	0.51552	0.84607	-0.51552	1.5614	4.8135	6.3179e-05	4.8135
CDK11A_1	CDK11A	-3.0932	2.7538	0.091798	-2.7538	-5.276	3.1939	0.007709	-3.1939	-0.33346	0.70862	0.78151	-0.70862	-3.7353	2.996	0.011296	-2.996
CDK11A_2	CDK11A	-2.7635	1.57	0.10636	-1.57	-3.6119	1.7418	0.15876	-1.7418	-0.79133	0.83763	0.69837	-0.83763	-3.3116	1.7096	0.043793	-1.7096
CDK11A_3	CDK11A	0.59061	1.7213	0.19671	1.7213	0.66229	2.0868	0.086959	2.0868	0.022617	0.059279	0.98742	0.059279	1.1305	4.2044	0.0007493	4.2044
CDK11A_4	CDK11A	0.97375	2.735	0.095058	2.735	0.78779	2.162	0.076928	2.162	0.52409	1.3651	0.53171	1.3651	1.5317	5.5693	1.626e-06	5.5693
CDK11B_1	CDK11B	-0.022813	0.031336	0.9579	-0.031336	0.41805	0.69515	0.57888	0.69515	0.13965	0.21992	0.95141	0.21992	-0.39341	0.49294	0.65254	-0.49294
CDK11B_2	CDK11B	-2.5822	1.4222	0.11076	-1.4222	-3.3521	1.5778	0.20788	-1.5778	-1.0028	0.9161	0.63999	-0.9161	-3.0577	1.5486	0.05357	-1.5486
CDK11B_3	CDK11B	-2.8648	1.6928	0.10569	-1.6928	-3.8245	1.8864	0.12518	-1.8864	-0.34377	0.4502	0.85756	-0.4502	-3.5202	1.8515	0.036845	-1.8515
CDK11B_4	CDK11B	-0.089425	0.15165	0.91039	-0.15165	0.23436	0.46533	0.70888	0.46533	-0.044092	0.083137	0.98027	-0.083137	-0.29536	0.48434	0.68743	-0.48434
CDK12_1	CDK12	-0.78588	0.67944	0.48736	-0.67944	2.0132	5.0087	7.3462e-06	5.0087	-2.5937	1.4381	0.24148	-1.4381	0.050169	0.058932	0.97643	0.058932
CDK12_2	CDK12	-2.2378	1.2428	0.13056	-1.2428	-3.0676	1.4126	0.2732	-1.4126	-0.24446	0.26123	0.89799	-0.26123	-2.7808	1.3865	0.066814	-1.3865
CDK12_3	CDK12	-2.0466	1.1061	0.13324	-1.1061	-2.7708	1.2547	0.35718	-1.2547	-0.56639	0.49843	0.77882	-0.49843	-2.4939	1.2315	0.084172	-1.2315
CDK12_4	CDK12	-1.5217	1.0166	0.24975	-1.0166	-0.52039	0.47968	0.58614	-0.47968	-2.336	1.3272	0.28724	-1.3272	-1.4187	1.0041	0.21961	-1.0041
CDK13_1	CDK13	-2.2335	1.1006	0.096104	-1.1006	-2.5955	1.1676	0.41337	-1.1676	-2.6259	1.2236	0.23238	-1.2236	-2.3253	1.1459	0.09619	-1.1459
CDK13_2	CDK13	-2.9255	1.7328	0.10325	-1.7328	-3.8794	1.9254	0.11751	-1.9254	-3.3146	1.944	0.15506	-1.944	-2.3348	1.6542	0.079535	-1.6542
CDK13_3	CDK13	0.24672	0.32343	0.85751	0.32343	2.0233	5.4521	7.5178e-07	5.4521	0.57806	0.91656	0.72128	0.91656	-0.84912	0.79558	0.41029	-0.79558
CDK13_4	CDK13	-2.0456	1.5163	0.16929	-1.5163	-3.8889	1.9322	0.11607	-1.9322	-0.13837	0.19827	0.94176	-0.19827	-2.2946	1.6473	0.082683	-1.6473
CDK14_1	CDK14	-0.27024	0.58614	0.66576	-0.58614	0.80991	2.7207	0.026548	2.7207	-0.077481	0.19787	0.95119	-0.19787	-0.99218	1.7728	0.12415	-1.7728
CDK14_2	CDK14	-2.9984	3.1182	0.086907	-3.1182	0.036713	0.09677	0.93984	0.09677	0.3339	1.0242	0.66695	1.0242	-5.3533	3.613	0.0011141	-3.613
CDK14_3	CDK14	-0.041298	0.10513	0.94264	-0.10513	-0.37865	0.90649	0.44925	-0.90649	-0.3259	0.83176	0.73639	-0.83176	0.41142	1.2777	0.27037	1.2777
CDK14_4	CDK14	0.8008	2.3716	0.10804	2.3716	1.2836	4.8209	1.6745e-05	4.8209	0.45325	1.2993	0.55625	1.2993	0.91751	2.9503	0.020689	2.9503
CDK15_1	CDK15	-0.48466	0.55989	0.63302	-0.55989	1.5247	3.8104	0.001147	3.8104	0.029944	0.044533	0.99661	0.044533	-1.8619	1.4703	0.12956	-1.4703
CDK15_2	CDK15	0.038996	0.044013	0.96217	0.044013	2.5784	8.1387	1.5153e-14	8.1387	1.3745	2.7242	0.14397	2.7242	-1.9762	1.2332	0.11487	-1.2332
CDK15_3	CDK15	-3.5706	2.2433	0.093493	-2.2433	-4.5347	2.4482	0.04636	-2.4482	-1.1148	1.4418	0.48683	-1.4418	-4.2203	2.4029	0.018022	-2.4029
CDK15_4	CDK15	-2.3485	1.9578	0.12355	-1.9578	0.98833	2.5032	0.042071	2.5032	0.02603	0.048492	0.99127	0.048492	-4.2034	2.3881	0.018395	-2.3881
CDK16_1	CDK16	-1.5897	1.6735	0.18668	-1.6735	-1.6029	1.7573	0.13039	-1.7573	-0.74058	1.1012	0.62932	-1.1012	-2.4087	2.1091	0.053593	-2.1091
CDK16_2	CDK16	-0.21242	0.30497	0.81062	-0.30497	-0.11647	0.17982	0.87528	-0.17982	-0.84307	1.0739	0.63025	-1.0739	0.36809	0.67042	0.58737	0.67042
CDK16_3	CDK16	-1.426	1.6629	0.19651	-1.6629	0.57221	1.35	0.25852	1.35	-0.51178	0.86715	0.72504	-0.86715	-3.11	2.4291	0.029214	-2.4291
CDK16_4	CDK16	-1.6501	1.9664	0.14323	-1.9664	0.9098	2.6613	0.030217	2.6613	-0.17096	0.35439	0.90615	-0.35439	-3.8511	2.7879	0.01323	-2.7879
CDK17_1	CDK17	-1.8561	1.8511	0.15026	-1.8511	0.30405	0.62762	0.60816	0.62762	-1.5881	1.8693	0.32106	-1.8693	-3.0708	2.3365	0.032177	-2.3365
CDK17_2	CDK17	-1.9041	1.4739	0.18567	-1.4739	-3.9057	1.9444	0.11369	-1.9444	0.54017	0.98992	0.68599	0.98992	-2.4067	1.6876	0.073961	-1.6876
CDK17_3	CDK17	-1.2616	0.81486	0.28923	-0.81486	-2.5957	1.1676	0.41337	-1.1676	0.086274	0.089988	0.98837	0.089988	-1.4556	0.90968	0.18586	-0.90968
CDK17_4	CDK17	-0.095508	0.18122	0.89795	-0.18122	0.097419	0.20728	0.87242	0.20728	0.27998	0.66548	0.79802	0.66548	-0.56071	0.94546	0.41967	-0.94546
CDK18_1	CDK18	-2.3727	1.2962	0.1194	-1.2962	-3.1347	1.4503	0.25724	-1.4503	-0.78491	0.71771	0.71495	-0.71771	-2.846	1.4235	0.063611	-1.4235
CDK18_2	CDK18	-1.4625	1.0969	0.27032	-1.0969	-3.3796	1.5946	0.20301	-1.5946	1.548	3.5485	0.031074	3.5485	-2.2957	1.4134	0.08245	-1.4134
CDK18_3	CDK18	-2.5055	1.6707	0.12712	-1.6707	1.2409	2.8651	0.019358	2.8651	-1.8012	1.5678	0.37732	-1.5678	-3.6262	1.9274	0.033504	-1.9274
CDK18_4	CDK18	-2.4039	1.6908	0.13337	-1.6908	-4.0226	2.0303	0.098264	-2.0303	-1.0886	1.1994	0.56394	-1.1994	-2.4262	1.7557	0.070562	-1.7557
CDK19_1	CDK19	-0.12288	0.26977	0.84923	-0.26977	-1.3306	2.0941	0.084874	-2.0941	-0.49254	1.0532	0.65608	-1.0532	0.85848	2.7907	0.026455	2.7907
CDK19_2	CDK19	-1.7606	2.4847	0.10049	-2.4847	-1.5245	2.4222	0.048451	-2.4222	-0.50369	1.1461	0.6171	-1.1461	-3.0587	3.2231	0.010635	-3.2231
CDK19_3	CDK19	0.0052652	0.011492	0.99486	0.011492	-1.3887	2.0422	0.091578	-2.0422	-0.15908	0.3613	0.90435	-0.3613	0.87821	2.7356	0.028673	2.7356
CDK19_4	CDK19	-3.3444	2.3079	0.094577	-2.3079	-4.6718	2.5726	0.036014	-2.5726	0.67274	1.6656	0.41143	1.6656	-4.3559	2.525	0.015052	-2.525
CDK2_1	CDK2	-1.3588	1.2852	0.27028	-1.2852	2.1892	7.7864	2.1919e-13	7.7864	-0.60018	0.77882	0.73989	-0.77882	-3.172	1.9379	0.034697	-1.9379
CDK2_2	CDK2	-0.75016	0.7063	0.50452	-0.7063	-3.4223	1.6209	0.19417	-1.6209	0.95012	1.7421	0.39175	1.7421	-0.10327	0.12411	0.86993	-0.12411
CDK2_3	CDK2	-2.1328	1.7986	0.1428	-1.7986	0.3629	0.69479	0.57124	0.69479	-1.6941	1.757	0.3452	-1.757	-3.4237	2.1889	0.026811	-2.1889
CDK2_4	CDK2	-3.2032	1.9268	0.096464	-1.9268	-4.1391	2.1194	0.083968	-2.1194	-0.84692	1.0441	0.63875	-1.0441	-3.8297	2.0801	0.027642	-2.0801
CDK20_1	CDK20	-2.3181	1.5838	0.14194	-1.5838	-3.8561	1.9088	0.12055	-1.9088	-0.40009	0.51952	0.83134	-0.51952	-2.761	1.746	0.052371	-1.746
CDK20_2	CDK20	0.41493	0.65489	0.64395	0.65489	-1.324	1.2209	0.24849	-1.2209	-0.1982	0.27299	0.92023	-0.27299	1.9779	5.9711	1.9025e-07	5.9711
CDK20_3	CDK20	-2.1104	1.7402	0.14837	-1.7402	-2.5485	1.9556	0.068194	-1.9556	0.20252	0.3721	0.90394	0.3721	-3.5204	2.1413	0.023912	-2.1413
CDK20_4	CDK20	-1.9436	1.5527	0.17589	-1.5527	0.25759	0.42576	0.74367	0.42576	0.90028	1.9748	0.30644	1.9748	-3.7354	2.0081	0.030306	-2.0081
CDK2AP1_1	CDK2AP1	-2.5117	1.4947	0.12386	-1.4947	0.55992	0.88464	0.47786	0.88464	-2.5105	1.6086	0.26809	-1.6086	-3.2597	1.6756	0.04581	-1.6756
CDK2AP1_2	CDK2AP1	-0.72091	1.1476	0.37509	-1.1476	-2.0707	2.3337	0.051636	-2.3337	-0.62978	1.1346	0.62002	-1.1346	-0.13686	0.27414	0.82464	-0.27414
CDK2AP1_3	CDK2AP1	-1.8137	2.0004	0.13605	-2.0004	-0.64193	1.0528	0.37445	-1.0528	-0.45318	0.82745	0.73645	-0.82745	-3.482	2.6414	0.01977	-2.6414
CDK2AP1_4	CDK2AP1	0.74172	1.8254	0.17558	1.8254	0.31928	0.70483	0.56229	0.70483	0.57961	1.4732	0.48842	1.4732	1.1283	3.3414	0.010098	3.3414
CDK2AP2_1	CDK2AP2	0.0065899	0.010951	0.9977	0.010951	0.40102	0.79999	0.51007	0.79999	1.2241	3.4919	0.035098	3.4919	-1.3275	1.4911	0.17471	-1.4911
CDK2AP2_2	CDK2AP2	0.45425	1.1589	0.37524	1.1589	1.3786	5.2674	1.8645e-06	5.2674	0.21382	0.55075	0.83801	0.55075	0.24272	0.59582	0.62562	0.59582
CDK2AP2_3	CDK2AP2	1.3981	2.7736	0.094863	2.7736	1.7482	4.0969	0.00040041	4.0969	1.1443	2.1971	0.24896	2.1971	1.5365	3.3227	0.010889	3.3227
CDK2AP2_4	CDK2AP2	-2.3526	1.5548	0.13959	-1.5548	-3.7755	1.8522	0.13265	-1.8522	-0.02473	0.035525	0.98486	-0.035525	-3.016	1.751	0.038484	-1.751
CDK3_1	CDK3	-1.8477	2.2312	0.11553	-2.2312	-1.3369	1.9615	0.10416	-1.9615	0.34534	0.91964	0.70785	0.91964	-3.878	2.99	0.010362	-2.99
CDK3_2	CDK3	-1.1277	1.5023	0.24254	-1.5023	-1.5423	1.9068	0.10891	-1.9068	-0.73124	1.209	0.58985	-1.209	-1.344	1.742	0.1243	-1.742
CDK3_3	CDK3	-2.039	3.1076	0.089867	-3.1076	-6.0978	4.2708	0.0001752	-4.2708	-1.1733	2.5273	0.17495	-2.5273	0.36165	1.2165	0.29563	1.2165
CDK3_4	CDK3	-2.2388	1.308	0.14047	-1.308	-3.252	1.518	0.22978	-1.518	0.64301	0.99562	0.69216	0.99562	-2.9601	1.4899	0.057988	-1.4899
CDK4_1	CDK4	-2.1903	1.2178	0.13378	-1.2178	-3.0251	1.3892	0.28445	-1.3892	-2.4996	1.3621	0.25005	-1.3621	-1.804	1.1444	0.13838	-1.1444
CDK4_2	CDK4	-2.529	1.3054	0.098237	-1.3054	-3.0706	1.4143	0.2732	-1.4143	-2.3353	1.3451	0.29093	-1.3451	-2.7846	1.3886	0.066814	-1.3886
CDK4_3	CDK4	-1.9888	1.2649	0.17613	-1.2649	-0.81174	0.74458	0.44392	-0.74458	-2.3223	1.4472	0.30246	-1.4472	-2.4486	1.4234	0.065821	-1.4234
CDK4_4	CDK4	-0.846	0.51222	0.24718	-0.51222	-1.4732	0.69287	0.92753	-0.69287	0.81386	0.85241	0.8021	0.85241	-1.2748	0.68167	0.2225	-0.68167
CDK5_1	CDK5	1.3249	2.852	0.094481	2.852	2.9247	12.895	7.4481e-36	12.895	0.4514	0.75151	0.77419	0.75151	1.4591	3.4243	0.0085163	3.4243
CDK5_2	CDK5	-1.941	1.1533	0.17109	-1.1533	-3.0251	1.3892	0.28445	-1.3892	1.3146	2.461	0.19371	2.461	-2.7399	1.3636	0.069179	-1.3636
CDK5_3	CDK5	-0.67972	0.80637	0.50844	-0.80637	1.1476	2.7107	0.027489	2.7107	0.29928	0.53807	0.84703	0.53807	-2.3514	1.7862	0.073168	-1.7862
CDK5_4	CDK5	-1.3585	1.1231	0.29215	-1.1231	-1.8724	1.3789	0.15876	-1.3789	-1.1436	1.086	0.5828	-1.086	-1.4675	1.2136	0.20522	-1.2136
CDK5R1_1	CDK5R1	-2.805	1.6388	0.10685	-1.6388	-3.7393	1.8273	0.13795	-1.8273	-0.40018	0.50052	0.83512	-0.50052	-3.4365	1.7935	0.039537	-1.7935
CDK5R1_2	CDK5R1	-1.2781	1.8842	0.1617	-1.8842	-0.49745	0.9833	0.41049	-0.9833	-0.94181	1.693	0.39973	-1.693	-2.0053	2.5005	0.03833	-2.5005
CDK5R1_3	CDK5R1	0.39956	0.80167	0.54977	0.80167	1.6754	5.7624	1.3354e-07	5.7624	0.18831	0.38337	0.89817	0.38337	-0.0059493	0.010719	0.98818	-0.010719
CDK5R1_4	CDK5R1	-1.9134	1.4412	0.1867	-1.4412	-3.8242	1.8862	0.12518	-1.8862	0.39706	0.67268	0.80168	0.67268	-2.3789	1.6382	0.076953	-1.6382
CDK5R2_1	CDK5R2	0.78044	2.3741	0.10784	2.3741	-0.10387	0.2418	0.84786	-0.2418	0.78179	2.6223	0.15668	2.6223	1.2319	4.6347	0.00013549	4.6347
CDK5R2_2	CDK5R2	-0.59729	1.3069	0.31642	-1.3069	-2.9069	3.5232	0.0025969	-3.5232	-0.1866	0.51668	0.85055	-0.51668	0.1798	0.53182	0.66543	0.53182
CDK5R2_3	CDK5R2	-1.441	2.0289	0.13947	-2.0289	-0.75589	1.3775	0.24737	-1.3775	0.086575	0.21879	0.94562	0.21879	-3.182	2.9682	0.015442	-2.9682
CDK5R2_4	CDK5R2	-2.8914	2.5321	0.095058	-2.5321	-0.22114	0.43653	0.7224	-0.43653	-0.17117	0.3599	0.9045	-0.3599	-4.7631	2.9259	0.0071207	-2.9259
CDK5RAP1_1	CDK5RAP1	-2.0279	1.0479	0.11271	-1.0479	-2.5666	1.1536	0.42289	-1.1536	-1.6987	1.0022	0.42073	-1.0022	-2.2977	1.1323	0.09828	-1.1323
CDK5RAP1_2	CDK5RAP1	-3.1439	2.4324	0.095058	-2.4324	-0.76554	1.1836	0.31537	-1.1836	-1.1651	1.6676	0.40353	-1.6676	-4.5665	2.7256	0.01072	-2.7256
CDK5RAP1_3	CDK5RAP1	-2.0946	1.5057	0.16441	-1.5057	-3.831	1.891	0.1246	-1.891	0.11147	0.17092	0.96545	0.17092	-2.5906	1.6949	0.062202	-1.6949
CDK5RAP1_4	CDK5RAP1	-0.26319	0.26599	0.76187	-0.26599	1.4994	2.9673	0.015652	2.9673	-1.5615	1.1221	0.48513	-1.1221	0.28743	0.36188	0.82259	0.36188
CDK5RAP2_1	CDK5RAP2	0.07428	0.19617	0.89219	0.19617	-0.21992	0.5533	0.65109	-0.5533	0.015925	0.045502	0.99044	0.045502	0.28022	0.82723	0.4878	0.82723
CDK5RAP2_2	CDK5RAP2	-1.1505	1.5904	0.22043	-1.5904	-0.3081	0.58397	0.63084	-0.58397	0.4353	1.1201	0.62853	1.1201	-2.9887	2.6254	0.025402	-2.6254
CDK5RAP2_3	CDK5RAP2	-0.51701	1.0039	0.44319	-1.0039	-3.7364	3.2445	0.0038276	-3.2445	0.52012	1.5948	0.43903	1.5948	0.20026	0.5156	0.67603	0.5156
CDK5RAP2_4	CDK5RAP2	-0.17018	0.26382	0.84129	-0.26382	-2.6932	2.0913	0.054324	-2.0913	1.106	2.9843	0.098627	2.9843	-0.053757	0.089864	0.93533	-0.089864
CDK5RAP3_1	CDK5RAP3	-0.39608	0.48684	0.68563	-0.48684	-0.022355	0.03231	0.9602	-0.03231	-0.73691	0.87942	0.69872	-0.87942	-0.2616	0.34781	0.752	-0.34781
CDK5RAP3_2	CDK5RAP3	-2.8675	1.7323	0.10597	-1.7323	-3.8994	1.9398	0.11439	-1.9398	-2.8517	1.874	0.21121	-1.874	-2.6408	1.743	0.05889	-1.743
CDK5RAP3_3	CDK5RAP3	-0.20449	0.23954	0.81609	-0.23954	-3.5589	1.7073	0.16832	-1.7073	0.93279	1.7734	0.37756	1.7734	1.5113	3.4626	0.0078252	3.4626
CDK5RAP3_4	CDK5RAP3	-1.3148	1.2088	0.28957	-1.2088	-2.1822	1.6326	0.11163	-1.6326	0.050273	0.077693	0.98837	0.077693	-2.16	1.6226	0.09342	-1.6226
CDK6_1	CDK6	-1.2245	0.80786	0.30447	-0.80786	-2.6378	1.1882	0.39901	-1.1882	0.011512	0.011838	0.96756	0.011838	-1.2794	0.85084	0.23808	-0.85084
CDK6_2	CDK6	0.024634	0.033161	0.98969	0.033161	-2.0222	1.4996	0.13499	-1.4996	0.018749	0.027221	0.99845	0.027221	1.1594	2.4546	0.043793	2.4546
CDK6_3	CDK6	-2.6872	2.1461	0.10575	-2.1461	-4.6483	2.5509	0.037661	-2.5509	-1.213	1.5817	0.43138	-1.5817	-2.5506	2.1848	0.047138	-2.1848
CDK6_4	CDK6	-2.5682	1.4687	0.11659	-1.4687	-3.4709	1.6512	0.18415	-1.6512	-0.27751	0.33208	0.88881	-0.33208	-3.1737	1.6206	0.048922	-1.6206
CDK7_1	CDK7	-2.6863	1.4263	0.10002	-1.4263	-3.3136	1.5546	0.21629	-1.5546	-3.3463	1.6292	0.16498	-1.6292	-1.8774	1.2667	0.13363	-1.2667
CDK7_2	CDK7	-2.9314	1.5387	0.094577	-1.5387	-3.479	1.6563	0.18307	-1.6563	-2.8042	1.6302	0.21901	-1.6302	-3.1816	1.6256	0.048767	-1.6256
CDK7_3	CDK7	-1.3332	1.001	0.30187	-1.001	1.8243	4.3108	0.00017031	4.3108	-2.201	1.3875	0.32766	-1.3875	-1.9365	1.2632	0.12381	-1.2632
CDK7_4	CDK7	-2.8296	1.5821	0.10248	-1.5821	-3.6117	1.7417	0.15876	-1.7417	-1.2433	1.1459	0.55193	-1.1459	-3.3115	1.7095	0.043793	-1.7095
CDK9_1	CDK9	-1.4251	0.76016	0.12923	-0.76016	-1.8862	0.85369	0.70671	-0.85369	-1.1911	0.68467	0.5033	-0.68467	-1.653	0.83789	0.16328	-0.83789
CDK9_2	CDK9	-0.20674	0.2245	0.21752	-0.2245	-0.25142	0.22683	0.053163	-0.22683	-0.25535	0.23674	0.72717	-0.23674	-0.21771	0.23091	0.75675	-0.23091
CDK9_3	CDK9	-2.6392	1.6496	0.11904	-1.6496	1.4348	3.4628	0.0037126	3.4628	-2.6871	1.7964	0.23457	-1.7964	-3.5248	1.8548	0.03672	-1.8548
CDK9_4	CDK9	-1.3897	0.72802	0.11076	-0.72802	-1.6806	0.77209	0.81191	-0.77209	-1.7057	0.80914	0.34573	-0.80914	-1.4621	0.75797	0.19021	-0.75797
CDKAL1_1	CDKAL1	-1.3538	1.2011	0.28422	-1.2011	-2.1034	1.5665	0.12261	-1.5665	0.57294	1.0414	0.66609	1.0414	-2.5852	1.6999	0.062428	-1.6999
CDKAL1_2	CDKAL1	0.71034	1.2672	0.33926	1.2672	-0.50147	0.60546	0.58161	-0.60546	-0.0075473	0.011257	0.99181	-0.011257	2.0891	6.7031	2.5409e-09	6.7031
CDKAL1_3	CDKAL1	-0.54134	0.65128	0.59092	-0.65128	2.7456	12.325	8.7556e-33	12.325	0.89115	1.9314	0.32008	1.9314	-2.9199	1.869	0.044996	-1.869
CDKAL1_4	CDKAL1	-0.53407	1.0174	0.43677	-1.0174	-1.134	1.8832	0.1193	-1.8832	-0.94557	1.7421	0.38159	-1.7421	0.17059	0.42872	0.73142	0.42872
CDKL1_1	CDKL1	-2.4034	1.9311	0.12303	-1.9311	-0.32737	0.50447	0.67018	-0.50447	0.37003	0.76055	0.76467	0.76055	-4.1328	2.327	0.02008	-2.327
CDKL1_2	CDKL1	-0.36311	0.40454	0.71145	-0.40454	-3.5691	1.7139	0.16639	-1.7139	1.2756	2.7813	0.13359	2.7813	0.74651	1.2719	0.28376	1.2719
CDKL1_3	CDKL1	-1.449	2.0088	0.14151	-2.0088	0.18147	0.44671	0.71766	0.44671	-0.1538	0.35297	0.90704	-0.35297	-3.3649	2.9724	0.014235	-2.9724
CDKL1_4	CDKL1	-2.1592	1.5859	0.15507	-1.5859	0.65116	1.2082	0.31595	1.2082	-0.20811	0.2977	0.91522	-0.2977	-3.6507	1.9452	0.032816	-1.9452
CDKL2_1	CDKL2	-1.4573	1.6643	0.19476	-1.6643	0.76545	1.9174	0.11431	1.9174	-0.41101	0.71109	0.77772	-0.71109	-3.2831	2.436	0.026361	-2.436
CDKL2_2	CDKL2	-0.27135	0.50033	0.71249	-0.50033	-1.7014	2.121	0.077452	-2.121	0.38985	0.99514	0.67893	0.99514	-0.20275	0.39713	0.74883	-0.39713
CDKL2_3	CDKL2	-1.1378	1.1577	0.32757	-1.1577	-4.0801	2.0738	0.091092	-2.0738	0.10435	0.17301	0.96268	0.17301	0.1305	0.20792	0.88395	0.20792
CDKL2_4	CDKL2	0.20035	0.42852	0.75927	0.42852	1.1699	3.7723	0.0012823	3.7723	-1.172	1.7579	0.37239	-1.7579	1.1164	3.4873	0.0071207	3.4873
CDKL3_1	CDKL3	-0.57868	0.49413	0.57299	-0.49413	-1.1262	0.81878	0.32894	-0.81878	1.0681	1.7307	0.40232	1.7307	-1.6501	1.0464	0.16028	-1.0464
CDKL3_2	CDKL3	-0.43796	0.44298	0.66416	-0.44298	-3.3199	1.5584	0.21525	-1.5584	-0.2427	0.28032	0.90244	-0.28032	1.9051	4.7873	7.4219e-05	4.7873
CDKL3_3	CDKL3	-2.9932	1.7422	0.10012	-1.7422	-3.8746	1.922	0.11823	-1.922	-0.88636	0.99054	0.64857	-0.99054	-3.5696	1.8865	0.035345	-1.8865
CDKL3_4	CDKL3	-0.46479	0.56326	0.64021	-0.56326	1.2132	2.7956	0.022819	2.7956	-2.6682	1.8694	0.23132	-1.8694	1.0243	2.1873	0.064764	2.1873
CDKL4_1	CDKL4	-1.4028	1.5587	0.21687	-1.5587	1.725	6.0416	2.7167e-08	6.0416	-1.4099	1.7108	0.3774	-1.7108	-2.789	2.2229	0.040718	-2.2229
CDKL4_2	CDKL4	-1.7643	1.0176	0.17999	-1.0176	-2.7209	1.2295	0.37266	-1.2295	0.99941	1.5118	0.49424	1.5118	-2.4477	1.2076	0.087355	-1.2076
CDKL4_3	CDKL4	-0.71659	0.77973	0.50579	-0.77973	-3.8739	1.9215	0.11823	-1.9215	-0.035149	0.051928	0.98205	-0.051928	1.2967	3.0001	0.01933	3.0001
CDKL4_4	CDKL4	-1.3589	1.1226	0.29211	-1.1226	0.056596	0.075842	0.98521	0.075842	-1.1413	1.0838	0.58376	-1.0838	-2.2229	1.4929	0.092006	-1.4929
CDKL5_1	CDKL5	-0.39841	1.0482	0.42375	-1.0482	0.067704	0.22039	0.86217	0.22039	0.23652	0.8561	0.72765	0.8561	-1.258	2.6283	0.033504	-2.6283
CDKL5_2	CDKL5	-1.1561	1.5262	0.23546	-1.5262	-0.612	1.0033	0.39726	-1.0033	0.58146	1.5084	0.47331	1.5084	-2.972	2.5066	0.028914	-2.5066
CDKL5_3	CDKL5	-1.5046	2.6241	0.096746	-2.6241	-6.058	4.2115	0.00022331	-4.2115	0.43016	1.556	0.45349	1.556	0.13318	0.4074	0.74439	0.4074
CDKL5_4	CDKL5	-0.27425	0.62831	0.64148	-0.62831	-0.38126	0.88812	0.4589	-0.88812	-0.14423	0.38112	0.89744	-0.38112	-0.35384	0.82032	0.49138	-0.82032
CDKN1A_1	CDKN1A	-0.58062	0.97073	0.4562	-0.97073	-0.47779	0.86704	0.46822	-0.86704	-0.99296	1.6025	0.433	-1.6025	-0.23415	0.45563	0.71186	-0.45563
CDKN1A_2	CDKN1A	-1.9334	1.5113	0.18006	-1.5113	-3.9637	1.9866	0.10584	-1.9866	0.25449	0.42847	0.88711	0.42847	-2.2515	1.673	0.084532	-1.673
CDKN1A_3	CDKN1A	0.16943	0.1863	0.97087	0.1863	0.50765	0.63707	0.65102	0.63707	1.3566	2.4626	0.19425	2.4626	-1.0172	0.77671	0.33836	-0.77671
CDKN1A_4	CDKN1A	-2.0041	1.5415	0.17149	-1.5415	1.2	2.7626	0.024539	2.7626	0.096654	0.15437	0.96837	0.15437	-3.6664	1.9567	0.032327	-1.9567
CDKN1B_1	CDKN1B	-2.6882	1.4682	0.10512	-1.4682	-1.6747	1.2245	0.19568	-1.2245	-2.8078	1.598	0.21716	-1.598	-3.1182	1.5859	0.051156	-1.5859
CDKN1B_2	CDKN1B	-0.36403	0.52913	0.68329	-0.52913	-0.52459	0.75466	0.5186	-0.75466	-0.63753	0.92562	0.69621	-0.92562	-0.025396	0.042902	0.96509	-0.042902
CDKN1B_3	CDKN1B	-2.527	1.7451	0.12452	-1.7451	-4.0636	2.0613	0.093268	-2.0613	-0.63215	0.81398	0.72717	-0.81398	-2.9652	1.9051	0.042932	-1.9051
CDKN1B_4	CDKN1B	-1.2797	0.92811	0.31266	-0.92811	2.7673	9.3204	6.559e-19	9.3204	0.16542	0.2037	0.97107	0.2037	-2.7826	1.3875	0.066814	-1.3875
CDKN1C_1	CDKN1C	-2.5245	2.2473	0.10488	-2.2473	1.3409	4.3696	0.00012549	4.3696	-0.1362	0.26884	0.93134	-0.26884	-4.5413	2.7008	0.011208	-2.7008
CDKN1C_2	CDKN1C	-0.95719	1.4226	0.27059	-1.4226	-3.3505	2.7775	0.013473	-2.7775	-0.42912	0.82973	0.73627	-0.82973	-0.19917	0.39267	0.7517	-0.39267
CDKN1C_3	CDKN1C	-0.75515	1.3346	0.30489	-1.3346	-2.4198	2.8015	0.019492	-2.8015	-1.6201	2.4348	0.19156	-2.4348	0.97803	3.299	0.011002	3.299
CDKN1C_4	CDKN1C	-1.814	1.666	0.17427	-1.666	-1.0028	1.216	0.288	-1.216	-0.81819	1.0998	0.62334	-1.0998	-3.0385	2.1185	0.037996	-2.1185
CDKN2A_1	CDKN2A	-0.17701	0.41326	0.76643	-0.41326	0.80114	2.7995	0.022196	2.7995	0.019515	0.05379	0.98837	0.05379	-0.85368	1.6611	0.14948	-1.6611
CDKN2A_2	CDKN2A	-0.084553	0.17133	0.90487	-0.17133	0.72643	2.0691	0.089739	2.0691	-0.12	0.26423	0.93314	-0.26423	-0.44927	0.83617	0.48073	-0.83617
CDKN2A_3	CDKN2A	-1.4005	1.8916	0.15846	-1.8916	-3.4636	2.909	0.0096822	-2.909	-0.27738	0.586	0.82482	-0.586	-1.4169	1.9776	0.086517	-1.9776
CDKN2A_4	CDKN2A	0.36402	0.78012	0.55995	0.78012	-0.24855	0.45072	0.71123	-0.45072	0.33401	0.7769	0.75695	0.7769	0.70839	1.7879	0.12216	1.7879
CDKN2AIP_1	CDKN2AIP	-0.45919	0.85244	0.51824	-0.85244	-3.5439	3.0049	0.0075291	-3.0049	0.34663	0.93489	0.7013	0.93489	0.41584	1.0848	0.35499	1.0848
CDKN2AIP_2	CDKN2AIP	-0.2208	0.54819	0.6877	-0.54819	0.6109	2.1477	0.078684	2.1477	-0.58401	1.4206	0.50977	-1.4206	-0.27355	0.69352	0.5658	-0.69352
CDKN2AIP_3	CDKN2AIP	-0.55959	1.0154	0.43703	-1.0154	0.26502	0.66951	0.58107	0.66951	-0.85189	1.5507	0.45408	-1.5507	-0.68578	1.2408	0.28385	-1.2408
CDKN2AIP_4	CDKN2AIP	-0.72418	1.4496	0.26672	-1.4496	1.1158	4.5182	6.5989e-05	4.5182	-0.53112	1.2489	0.57687	-1.2489	-1.8101	2.7287	0.028504	-2.7287
CDKN2AIPNL_1	CDKN2AIPNL	0.058053	0.15673	0.91402	0.15673	0.91288	3.5531	0.0027159	3.5531	-0.19771	0.53996	0.84187	-0.53996	-0.11033	0.2921	0.8145	-0.2921
CDKN2AIPNL_2	CDKN2AIPNL	-1.3611	2.7313	0.095058	-2.7313	-1.8867	3.4463	0.0037972	-3.4463	-0.75121	2.0087	0.29448	-2.0087	-1.7172	3.2362	0.01245	-3.2362
CDKN2AIPNL_3	CDKN2AIPNL	-1.7007	1.9053	0.14916	-1.9053	-4.8947	2.7873	0.02229	-2.7873	-0.15782	0.31297	0.91898	-0.31297	-0.56051	0.91925	0.4325	-0.91925
CDKN2AIPNL_4	CDKN2AIPNL	-2.2682	2.6339	0.09545	-2.6339	-1.0046	1.7544	0.14517	-1.7544	-1.6732	2.5148	0.17544	-2.5148	-3.4537	3.1377	0.010625	-3.1377
CDKN2B_1	CDKN2B	-1.8398	1.664	0.17298	-1.664	0.39106	0.74938	0.53903	0.74938	-1.5931	1.6843	0.37137	-1.6843	-3.013	2.0958	0.038977	-2.0958
CDKN2B_2	CDKN2B	-1.5258	0.93324	0.22715	-0.93324	-2.6889	1.2134	0.38272	-1.2134	-1.8522	1.084	0.38716	-1.084	-0.53286	0.45267	0.55051	-0.45267
CDKN2B_3	CDKN2B	-0.15314	0.21393	0.85938	-0.21393	-0.41704	0.5539	0.62675	-0.5539	-0.23119	0.34188	0.90249	-0.34188	0.048753	0.07556	0.96879	0.07556
CDKN2B_4	CDKN2B	-2.151	1.4087	0.15902	-1.4087	-3.5691	1.7139	0.16639	-1.7139	-2.8351	1.683	0.21721	-1.683	-0.34453	0.3987	0.69422	-0.3987
CDKN2C_1	CDKN2C	0.74168	1.3063	0.32523	1.3063	1.2837	2.8825	0.018624	2.8825	0.42523	0.72056	0.78491	0.72056	0.8173	1.5309	0.18926	1.5309
CDKN2C_2	CDKN2C	0.41663	0.62378	0.66788	0.62378	-1.9126	1.4109	0.15234	-1.4109	0.93038	1.8201	0.35867	1.8201	1.201	2.4996	0.041227	2.4996
CDKN2C_3	CDKN2C	-2.0327	1.2652	0.1692	-1.2652	-3.2836	1.5367	0.22256	-1.5367	-0.63955	0.64106	0.7568	-0.64106	-2.3497	1.3868	0.074351	-1.3868
CDKN2C_4	CDKN2C	-1.3741	1.3819	0.25132	-1.3819	-0.60083	0.798	0.48687	-0.798	-0.17316	0.27734	0.92568	-0.27734	-2.7625	1.9867	0.048901	-1.9867
CDKN2D_1	CDKN2D	-1.5925	1.6138	0.19565	-1.6138	-4.4894	2.4084	0.050234	-2.4084	-0.0069058	0.0126	0.99539	-0.0126	-0.70973	0.97231	0.394	-0.97231
CDKN2D_2	CDKN2D	-1.2939	1.5387	0.22577	-1.5387	1.8803	7.2919	8.0421e-12	7.2919	0.88748	2.4199	0.19639	2.4199	-3.9458	2.5201	0.014073	-2.5201
CDKN2D_3	CDKN2D	-0.076033	0.15995	0.91135	-0.15995	-0.9714	1.6045	0.17939	-1.6045	-0.19151	0.42634	0.88135	-0.42634	0.4891	1.3057	0.26006	1.3057
CDKN2D_4	CDKN2D	-2.4342	1.9298	0.122	-1.9298	-4.4285	2.3557	0.054658	-2.3557	-0.4387	0.67808	0.78716	-0.67808	-2.6575	2.0648	0.049372	-2.0648
CDKN3_1	CDKN3	-1.7604	1.0264	0.18442	-1.0264	-2.7616	1.25	0.36008	-1.25	-1.5318	1.0015	0.48673	-1.0015	-1.5496	0.98356	0.17568	-0.98356
CDKN3_2	CDKN3	0.35837	0.7977	0.54977	0.7977	0.097419	0.20728	0.87242	0.20728	0.3198	0.77106	0.75875	0.77106	0.53358	1.3139	0.25723	1.3139
CDKN3_3	CDKN3	-3.316	2.272	0.095058	-2.272	-4.6297	2.5339	0.03914	-2.5339	0.65375	1.5848	0.44404	1.5848	-4.3145	2.4871	0.015961	-2.4871
CDKN3_4	CDKN3	0.25456	0.52634	0.70269	0.52634	-0.25911	0.46985	0.70083	-0.46985	0.22217	0.49824	0.85761	0.49824	0.54922	1.3111	0.25853	1.3111
CDNF_1	CDNF	0.67411	1.8097	0.17833	1.8097	-0.22338	0.45784	0.70921	-0.45784	0.78867	2.4318	0.19405	2.4318	1.0201	3.2433	0.012316	3.2433
CDNF_2	CDNF	-1.446	1.3592	0.24758	-1.3592	-4.118	2.103	0.086722	-2.103	-0.63313	0.82955	0.72672	-0.82955	0.020597	0.03196	0.99532	0.03196
CDNF_3	CDNF	-0.75211	0.93806	0.45108	-0.93806	-4.3491	2.2887	0.062076	-2.2887	0.87871	2.113	0.26587	2.113	0.60744	1.2523	0.28355	1.2523
CDNF_4	CDNF	-0.85988	0.51631	0.13082	-0.51631	-1.0757	0.54718	0.81277	-0.54718	-1.0948	0.57341	0.45137	-0.57341	-0.91257	0.53744	0.30648	-0.53744
CDO1_1	CDO1	0.65111	0.96737	0.48631	0.96737	0.97225	1.6704	0.17195	1.6704	0.66141	1.0559	0.66749	1.0559	0.51892	0.75672	0.55714	0.75672
CDO1_2	CDO1	-0.22106	0.35431	0.79128	-0.35431	0.017623	0.032034	0.9859	0.032034	-0.77019	1.1288	0.61676	-1.1288	0.20335	0.39138	0.75675	0.39138
CDO1_3	CDO1	-0.19828	0.34984	0.79856	-0.34984	-0.12346	0.23413	0.85023	-0.23413	-0.14076	0.27788	0.9289	-0.27788	-0.29701	0.52592	0.66476	-0.52592
CDO1_4	CDO1	0.46594	0.90482	0.49773	0.90482	0.42554	0.84959	0.48331	0.84959	-0.1272	0.21877	0.94242	-0.21877	1.0948	2.7936	0.026472	2.7936
CDON_1	CDON	-3.2685	2.1999	0.09545	-2.1999	-1.1686	1.4234	0.2187	-1.4234	-2.2715	2.1283	0.22714	-2.1283	-4.2266	2.4085	0.017893	-2.4085
CDON_2	CDON	-2.8144	1.5913	0.10413	-1.5913	-3.6371	1.7585	0.15452	-1.7585	-0.99065	0.99349	0.62974	-0.99349	-3.3364	1.726	0.042966	-1.726
CDON_3	CDON	-2.074	1.4244	0.16901	-1.4244	-3.6609	1.7743	0.15075	-1.7743	0.46662	0.76953	0.76811	0.76953	-2.7837	1.6492	0.049244	-1.6492
CDON_4	CDON	-0.58356	0.83315	0.51672	-0.83315	-2.8642	2.2582	0.040945	-2.2582	-0.67389	1.0228	0.66136	-1.0228	0.74506	1.7553	0.12928	1.7553
CDPF1_1	CDPF1	-1.0843	1.1091	0.34674	-1.1091	1.0324	2.2776	0.06384	2.2776	1.0426	2.4165	0.19804	2.4165	-3.2804	1.9483	0.030306	-1.9483
CDPF1_2	CDPF1	-0.11307	0.1984	0.8856	-0.1984	0.67218	1.6351	0.17426	1.6351	-0.21422	0.39807	0.88967	-0.39807	-0.40021	0.66132	0.5789	-0.66132
CDPF1_3	CDPF1	1.0488	2.5024	0.1006	2.5024	2.4008	10.452	1.0772e-23	10.452	0.47691	1.0012	0.67822	1.0012	0.97622	2.3465	0.050595	2.3465
CDPF1_4	CDPF1	0.1648	0.18635	0.96327	0.18635	1.6301	3.2725	0.0069309	3.2725	1.7324	3.7899	0.016582	3.7899	-1.6702	1.0856	0.16173	-1.0856
CDR1_1	CDR1	-2.2114	1.7962	0.13943	-1.7962	-4.3243	2.268	0.064476	-2.268	-0.05206	0.088559	0.97734	-0.088559	-2.467	1.9439	0.060493	-1.9439
CDR1_2	CDR1	-1.2374	1.1439	0.31313	-1.1439	-3.865	1.9151	0.1193	-1.9151	0.72411	1.4024	0.52192	1.4024	-0.88869	0.94454	0.37124	-0.94454
CDR1_3	CDR1	-0.54219	0.59329	0.60293	-0.59329	-3.7068	1.8052	0.14321	-1.8052	-0.63024	0.72374	0.7476	-0.72374	2.3003	7.6803	3.5299e-12	7.6803
CDR1_4	CDR1	-1.5987	0.8345	0.1176	-0.8345	-2.0499	0.92132	0.63042	-0.92132	-1.4786	0.81125	0.41816	-0.81125	-1.8088	0.90523	0.14447	-0.90523
CDR2_1	CDR2	-1.3532	1.9684	0.14767	-1.9684	-3.6458	3.13	0.0053647	-3.13	-0.33756	0.74332	0.76868	-0.74332	-1.1377	1.8326	0.11162	-1.8326
CDR2_2	CDR2	-2.4132	1.4125	0.1283	-1.4125	-3.4158	1.6168	0.19568	-1.6168	0.3895	0.57812	0.84199	0.57812	-3.1203	1.5872	0.051156	-1.5872
CDR2_3	CDR2	-0.70653	1.0764	0.40396	-1.0764	-2.4202	2.3698	0.04339	-2.3698	0.054388	0.11724	0.97382	0.11724	-0.58307	0.959	0.41191	-0.959
CDR2_4	CDR2	-1.5664	1.1124	0.24749	-1.1124	-3.2942	1.543	0.22046	-1.543	-2.1961	1.4042	0.3289	-1.4042	0.50873	0.73173	0.57427	0.73173
CDR2L_1	CDR2L	-1.2872	1.3869	0.2587	-1.3869	-4.4043	2.3351	0.05686	-2.3351	-1.0665	1.3406	0.52501	-1.3406	1.1533	2.9806	0.01981	2.9806
CDR2L_2	CDR2L	0.79256	1.602	0.22641	1.602	0.28445	0.496	0.69626	0.496	0.33924	0.63138	0.81321	0.63138	1.5257	4.2574	0.00062512	4.2574
CDR2L_3	CDR2L	-0.30025	0.2276	0.62037	-0.2276	-1.8867	0.85389	0.70671	-0.85389	1.3128	1.8082	0.39432	1.8082	-0.36476	0.27449	0.55578	-0.27449
CDR2L_4	CDR2L	0.75545	1.4469	0.27239	1.4469	1.1232	2.572	0.037022	2.572	0.21661	0.37004	0.90662	0.37004	1.1357	2.6049	0.035103	2.6049
CDRT1_1	CDRT1	-0.97081	1.3067	0.30557	-1.3067	-3.0601	2.4591	0.027642	-2.4591	0.19988	0.43475	0.87919	0.43475	-1.0093	1.3927	0.21947	-1.3927
CDRT1_2	CDRT1	-2.2383	1.3197	0.14186	-1.3197	-3.2839	1.5369	0.22256	-1.5369	0.78746	1.2999	0.56942	1.2999	-2.9913	1.5085	0.056529	-1.5085
CDRT1_3	CDRT1	-0.82048	0.94572	0.43638	-0.94572	-1.1639	1.2554	0.26088	-1.2554	0.97577	2.2939	0.22151	2.2939	-2.2717	1.7898	0.077083	-1.7898
CDRT1_4	CDRT1	-2.685	2.0618	0.10828	-2.0618	-4.5244	2.4392	0.047131	-2.4392	-0.68679	1.0111	0.66472	-1.0111	-3.0168	2.218	0.036143	-2.218
CDRT15_1	CDRT15	-2.0149	2.0374	0.1275	-2.0374	-4.8445	2.7376	0.024992	-2.7376	-1.1289	1.6118	0.42457	-1.6118	-0.51084	0.83754	0.47622	-0.83754
CDRT15_2	CDRT15	0.72024	1.9401	0.15482	1.9401	0.1948	0.45493	0.71271	0.45493	0.62461	1.7856	0.36607	1.7856	1.0894	3.5085	0.006753	3.5085
CDRT15_3	CDRT15	-1.4153	2.3407	0.11023	-2.3407	-0.047609	0.12814	0.92047	-0.12814	0.37542	1.229	0.58529	1.229	-3.6884	3.59	0.0036765	-3.59
CDRT15_4	CDRT15	-0.71674	0.82546	0.49379	-0.82546	-4.0588	2.0577	0.093856	-2.0577	1.2224	3.0544	0.08796	3.0544	0.17537	0.282	0.83591	0.282
CDRT15L2_1	CDRT15L2	-0.15159	0.28618	0.83752	-0.28618	0.814	2.2821	0.062539	2.2821	-0.37231	0.71705	0.77738	-0.71705	-0.40977	0.73632	0.53724	-0.73632
CDRT15L2_2	CDRT15L2	-1.6347	1.7363	0.17491	-1.7363	-1.007	1.3459	0.24933	-1.3459	-0.012423	0.024049	0.99419	-0.024049	-3.2706	2.3806	0.027629	-2.3806
CDRT15L2_3	CDRT15L2	-2.6477	1.8629	0.11607	-1.8629	-4.2196	2.1829	0.075338	-2.1829	-0.95807	1.1715	0.58781	-1.1715	-2.9562	1.9995	0.042284	-1.9995
CDRT15L2_4	CDRT15L2	-0.28432	0.27894	0.74429	-0.27894	1.7153	3.6165	0.0023714	3.6165	0.94977	1.5414	0.47522	1.5414	-1.9703	1.1944	0.11121	-1.1944
CDRT4_1	CDRT4	-3.7358	3.0714	0.079322	-3.0714	-3.725	3.2299	0.0039967	-3.2299	-0.50017	1.0723	0.64776	-1.0723	-5.1424	3.3518	0.0024794	-3.3518
CDRT4_2	CDRT4	-0.63402	1.1347	0.38336	-1.1347	-0.88149	1.5339	0.19885	-1.5339	0.019339	0.047421	0.99014	0.047421	-1.1623	1.8332	0.11145	-1.8332
CDRT4_3	CDRT4	0.067366	0.12288	0.93765	0.12288	0.48869	1.0842	0.36504	1.0842	-0.78682	1.1836	0.59605	-1.1836	0.72241	1.7326	0.13379	1.7326
CDRT4_4	CDRT4	-0.080365	0.18042	0.90076	-0.18042	0.42139	1.1887	0.31854	1.1887	-0.38817	0.86584	0.72717	-0.86584	-0.023805	0.056608	0.96461	-0.056608
CDS1_1	CDS1	-2.0533	1.5769	0.1646	-1.5769	-4.0109	2.0216	0.099679	-2.0216	0.35993	0.63907	0.81207	0.63907	-2.5627	1.7855	0.062268	-1.7855
CDS1_2	CDS1	-1.1016	0.95793	0.36721	-0.95793	0.14266	0.19177	0.91319	0.19177	-0.1964	0.24556	0.92119	-0.24556	-2.3552	1.4895	0.079065	-1.4895
CDS1_3	CDS1	-2.5944	2.1215	0.10828	-2.1215	-4.6506	2.553	0.037507	-2.553	-0.5434	0.87368	0.721	-0.87368	-2.8196	2.2629	0.038917	-2.2629
CDS1_4	CDS1	-0.41449	0.49061	0.67661	-0.49061	1.0327	2.1255	0.083228	2.1255	0.51014	0.90194	0.72082	0.90194	-1.9013	1.4872	0.12405	-1.4872
CDS2_1	CDS2	-0.6805	1.0536	0.41485	-1.0536	-2.4442	2.398	0.041201	-2.398	0.31146	0.7413	0.77024	0.7413	-0.75256	1.1817	0.30528	-1.1817
CDS2_2	CDS2	-0.4118	0.64408	0.6237	-0.64408	0.027765	0.052743	0.97212	0.052743	-0.376	0.652	0.79965	-0.652	-0.67501	1.0052	0.38393	-1.0052
CDS2_3	CDS2	-1.9252	1.6587	0.16798	-1.6587	-2.53	1.9387	0.070206	-1.9387	-0.85771	1.0998	0.61955	-1.0998	-2.6759	1.967	0.052326	-1.967
CDS2_4	CDS2	-1.8293	0.9335	0.10393	-0.9335	-2.2678	1.0155	0.53536	-1.0155	-1.8743	0.97177	0.31309	-0.97177	-2.0128	0.99681	0.12288	-0.99681
CDSN_1	CDSN	-2.4537	1.2844	0.10426	-1.2844	-3.0534	1.4048	0.27683	-1.4048	-1.8246	1.1977	0.4128	-1.1977	-2.7671	1.3788	0.067617	-1.3788
CDSN_2	CDSN	-2.336	1.8522	0.12988	-1.8522	-0.43998	0.63284	0.58783	-0.63284	0.4799	0.99454	0.68143	0.99454	-4.0379	2.2471	0.022321	-2.2471
CDSN_3	CDSN	-1.8722	1.2062	0.19189	-1.2062	-1.5126	1.1016	0.22978	-1.1016	0.46985	0.6825	0.80796	0.6825	-2.9601	1.4899	0.057988	-1.4899
CDSN_4	CDSN	0.056557	0.052179	0.89598	0.052179	-0.55088	0.40915	0.52728	-0.40915	-1.4518	0.85275	0.47025	-0.85275	2.1671	4.6496	0.00014737	4.6496
CDT1_1	CDT1	-0.5175	1.112	0.39475	-1.112	-3.2739	3.4863	0.0025524	-3.4863	-0.14745	0.39573	0.89244	-0.39573	0.55567	1.8015	0.11921	1.8015
CDT1_2	CDT1	-1.2233	1.1593	0.31306	-1.1593	-3.9324	1.9637	0.10967	-1.9637	0.33363	0.57204	0.83627	0.57204	-0.44196	0.55338	0.61491	-0.55338
CDT1_3	CDT1	-2.4157	1.317	0.11637	-1.317	-3.1668	1.4686	0.24933	-1.4686	-0.89483	0.79829	0.67989	-0.79829	-2.8775	1.4416	0.061939	-1.4416
CDT1_4	CDT1	-3.3106	2.8319	0.089867	-2.8319	-1.9324	2.4433	0.044195	-2.4433	-0.3064	0.66347	0.79806	-0.66347	-4.9839	3.1671	0.0040511	-3.1671
CDV3_1	CDV3	-1.027	0.84138	0.39464	-0.84138	-3.2359	1.5086	0.23337	-1.5086	-2.0927	1.3505	0.35061	-1.3505	2.1475	5.8383	4.129e-07	5.8383
CDV3_2	CDV3	-0.68124	0.72769	0.52793	-0.72769	-3.7756	1.8523	0.13265	-1.8523	-0.29484	0.38638	0.87862	-0.38638	1.5957	4.0409	0.0014074	4.0409
CDV3_3	CDV3	-2.1319	2.0592	0.12316	-2.0592	-3.0601	2.459	0.027642	-2.459	-0.30397	0.5558	0.83345	-0.5558	-3.2891	2.4845	0.025347	-2.4845
CDV3_4	CDV3	0.3507	0.82051	0.53739	0.82051	1.4935	5.685	2.0279e-07	5.685	0.96599	3.1263	0.075497	3.1263	-0.80177	1.3198	0.25156	-1.3198
CDX1_1	CDX1	-1.4929	1.1654	0.26235	-1.1654	1.3121	2.7583	0.025228	2.7583	1.0106	1.9739	0.31033	1.9739	-3.2505	1.6697	0.046066	-1.6697
CDX1_2	CDX1	-0.1447	0.24079	0.85867	-0.24079	-0.71681	1.033	0.37803	-1.033	-0.34757	0.59132	0.82091	-0.59132	0.34119	0.69802	0.56619	0.69802
CDX1_3	CDX1	-0.40286	0.58748	0.65047	-0.58748	-0.36663	0.5649	0.63402	-0.5649	-0.91724	1.2398	0.56929	-1.2398	0.080966	0.14426	0.91631	0.14426
CDX1_4	CDX1	-3.333	2.08	0.095316	-2.08	-4.3493	2.2888	0.062076	-2.2888	-0.6009	0.85823	0.72142	-0.85823	-4.0371	2.2464	0.022327	-2.2464
CDX2_1	CDX2	-0.2812	0.55948	0.67996	-0.55948	-0.050391	0.114	0.92913	-0.114	0.06913	0.17074	0.95867	0.17074	-0.74413	1.3221	0.25212	-1.3221
CDX2_2	CDX2	-1.11	1.139	0.33602	-1.139	0.38272	0.66962	0.59007	0.66962	-0.47106	0.64253	0.79327	-0.64253	-2.366	1.7702	0.073148	-1.7702
CDX2_3	CDX2	-0.21657	0.35171	0.79346	-0.35171	1.2672	3.7118	0.0015926	3.7118	-0.20949	0.37331	0.89785	-0.37331	-0.93993	1.2525	0.26756	-1.2525
CDX2_4	CDX2	0.31874	0.66838	0.62121	0.66838	-1.1737	1.5766	0.18197	-1.5766	0.51525	1.2728	0.56793	1.2728	0.88938	2.3906	0.047246	2.3906
CDX4_1	CDX4	0.0049607	0.014444	0.99246	0.014444	0.60339	2.2985	0.060677	2.2985	-0.090881	0.2831	0.92817	-0.2831	-0.19683	0.55603	0.65029	-0.55603
CDX4_2	CDX4	0.063372	0.14595	0.9208	0.14595	0.60358	1.776	0.14166	1.776	0.29764	0.82045	0.74049	0.82045	-0.43332	0.87584	0.46015	-0.87584
CDX4_3	CDX4	-0.080505	0.19426	0.89305	-0.19426	-1.0808	1.988	0.10189	-1.988	0.54146	1.799	0.36118	1.799	-0.19632	0.47319	0.70261	-0.47319
CDX4_4	CDX4	-1.712	2.4177	0.10419	-2.4177	-5.6048	3.5891	0.0022779	-3.5891	-0.73606	1.5339	0.46173	-1.5339	0.47393	1.406	0.22346	1.406
CDY1_1	CDY1	0.41652	0.98302	0.45502	0.98302	-0.01678	0.035651	0.97778	-0.035651	0.41875	1.0874	0.64192	1.0874	0.63796	1.6955	0.14163	1.6955
CDY1_2	CDY1	0.38287	0.65521	0.63705	0.65521	-2.3911	1.8134	0.08511	-1.8134	0.93595	2.1412	0.25918	2.1412	1.3652	3.5169	0.0066915	3.5169
CDY1_3	CDY1	-0.0014905	0.0035107	0.99793	-0.0035107	-1.6248	2.4183	0.048393	-2.4183	0.31195	0.90484	0.7128	0.90484	0.50999	1.4977	0.19393	1.4977
CDY1_4	CDY1	0.41798	0.97692	0.45811	0.97692	0.65087	1.7394	0.14949	1.7394	0.61911	1.7123	0.3949	1.7123	0.11082	0.24092	0.84907	0.24092
CDY1B_1	CDY1B	-0.37241	0.63173	0.63461	-0.63173	0.72511	1.901	0.11722	1.901	-0.50777	0.90439	0.71141	-0.90439	-0.7813	1.2048	0.29493	-1.2048
CDY1B_2	CDY1B	0.57489	1.4858	0.25628	1.4858	1.7724	7.7031	4.0434e-13	7.7031	-0.10845	0.2418	0.93895	-0.2418	0.67346	1.8746	0.10574	1.8746
CDY1B_3	CDY1B	-0.11081	0.22615	0.87351	-0.22615	0.28914	0.71317	0.55605	0.71317	0.34944	0.92247	0.70668	0.92247	-0.76013	1.3008	0.25956	-1.3008
CDY1B_4	CDY1B	0.42877	1.0773	0.41073	1.0773	-0.0057918	0.013108	0.99139	-0.013108	-0.22924	0.50341	0.85536	-0.50341	1.3142	4.8055	6.4867e-05	4.8055
CDY2A_1	CDY2A	-0.68368	0.8162	0.50454	-0.8162	0.93636	2.0537	0.093116	2.0537	0.56321	1.1234	0.63082	1.1234	-2.472	1.835	0.06502	-1.835
CDY2A_2	CDY2A	1.0047	2.2974	0.11429	2.2974	-0.011831	0.019423	0.9794	-0.019423	0.68381	1.5095	0.47458	1.5095	1.8646	6.2461	3.9787e-08	6.2461
CDY2A_3	CDY2A	0.63154	1.8133	0.17756	1.8133	0.13113	0.33054	0.79225	0.33054	0.53568	1.636	0.42224	1.636	0.98543	3.3607	0.009637	3.3607
CDY2A_4	CDY2A	-0.70974	1.4084	0.27999	-1.4084	-0.29689	0.71034	0.55737	-0.71034	0.025975	0.072682	0.98436	0.072682	-1.637	2.5556	0.036845	-2.5556
CDY2B_1	CDY2B	1.0263	2.2453	0.11921	2.2453	2.0081	6.8047	2.3065e-10	6.8047	0.18595	0.3241	0.92031	0.3241	1.412	3.7237	0.0038205	3.7237
CDY2B_2	CDY2B	0.04926	0.11958	0.93515	0.11958	0.87921	3.0425	0.012132	3.0425	0.17991	0.50427	0.8554	0.50427	-0.48873	1.0278	0.38164	-1.0278
CDY2B_3	CDY2B	-0.321	0.41872	0.73354	-0.41872	-2.3048	1.7378	0.095595	-1.7378	-0.0011492	0.0018154	0.99517	-0.0018154	0.43124	0.75664	0.53833	0.75664
CDY2B_4	CDY2B	-0.21892	0.30088	0.80789	-0.30088	0.36022	0.62973	0.61362	0.62973	-1.0301	1.1858	0.57517	-1.1858	0.30246	0.51591	0.6867	0.51591
CDYL_1	CDYL	-0.68224	0.64363	0.53608	-0.64363	0.55678	0.82412	0.51715	0.82412	0.22621	0.31054	0.93451	0.31054	-1.9726	1.3122	0.12043	-1.3122
CDYL_2	CDYL	-1.8905	1.7741	0.15735	-1.7741	-4.5088	2.4254	0.04849	-2.4254	1.076	2.943	0.10537	2.943	-2.4413	2.0544	0.055689	-2.0544
CDYL_3	CDYL	0.12494	0.28607	0.8411	0.28607	-1.0162	1.6809	0.16114	-1.6809	0.41855	1.172	0.60621	1.172	0.40986	1.079	0.35778	1.079
CDYL_4	CDYL	-1.5172	1.9083	0.15382	-1.9083	-5.0892	2.9882	0.013497	-2.9882	-0.039839	0.087814	0.98018	-0.087814	-0.043888	0.091222	0.94187	-0.091222
CDYL2_1	CDYL2	-2.1081	1.896	0.13652	-1.896	1.391	4.1849	0.00026896	4.1849	0.66827	1.5909	0.44182	1.5909	-4.2442	2.4241	0.017469	-2.4241
CDYL2_2	CDYL2	-0.68605	0.71249	0.52898	-0.71249	0.77652	1.3848	0.25289	1.3848	1.1031	2.3325	0.21618	2.3325	-2.6154	1.6273	0.060238	-1.6273
CDYL2_3	CDYL2	-1.5216	1.4558	0.22417	-1.4558	-4.2443	2.2027	0.072857	-2.2027	0.12634	0.22274	0.94733	0.22274	-0.82788	1.0101	0.36348	-1.0101
CDYL2_4	CDYL2	-1.4856	2.1253	0.12804	-2.1253	-5.451	3.3988	0.0042037	-3.3988	0.0011211	0.0028321	0.99944	0.0028321	0.23751	0.61453	0.61347	0.61453
CEACAM1_1	CEACAM1	0.28869	0.60356	0.6583	0.60356	0.71444	1.8295	0.13079	1.8295	-0.014163	0.029201	0.9933	-0.029201	0.38549	0.86583	0.4678	0.86583
CEACAM1_2	CEACAM1	0.4665	1.0347	0.43129	1.0347	1.3519	4.4085	0.00010633	4.4085	-0.027068	0.055266	0.98755	-0.055266	0.5305	1.2497	0.28253	1.2497
CEACAM1_3	CEACAM1	-1.227	1.2551	0.29371	-1.2551	1.3232	3.4235	0.0041524	3.4235	-1.046	1.2301	0.56015	-1.2301	-2.5136	1.8713	0.06185	-1.8713
CEACAM1_4	CEACAM1	-0.37474	0.54964	0.67277	-0.54964	-0.17338	0.28402	0.81226	-0.28402	-0.80151	1.1192	0.6179	-1.1192	-0.061272	0.10354	0.92746	-0.10354
CEACAM16_1	CEACAM16	-0.5585	0.89165	0.49364	-0.89165	-1.2571	1.6937	0.15346	-1.6937	0.13957	0.30975	0.92119	0.30975	-0.90396	1.342	0.24041	-1.342
CEACAM16_2	CEACAM16	-3.135	2.5741	0.094481	-2.5741	-5.0598	2.9571	0.014631	-2.9571	-0.54319	1.0016	0.67491	-1.0016	-3.7877	2.7968	0.013843	-2.7968
CEACAM16_3	CEACAM16	-1.2173	1.509	0.23649	-1.509	-0.65727	1.0144	0.38899	-1.0144	0.187	0.40172	0.89099	0.40172	-2.7676	2.3432	0.036905	-2.3432
CEACAM16_4	CEACAM16	-2.3015	1.3838	0.13955	-1.3838	-3.4102	1.6133	0.1963	-1.6133	0.98118	1.8137	0.36381	1.8137	-3.1144	1.5835	0.051273	-1.5835
CEACAM18_1	CEACAM18	-0.34278	0.57036	0.66924	-0.57036	-1.4604	1.7986	0.12876	-1.7986	0.017025	0.035117	0.99313	0.035117	-0.14092	0.26038	0.83167	-0.26038
CEACAM18_2	CEACAM18	-2.1243	1.7317	0.14819	-1.7317	0.19996	0.34782	0.78925	0.34782	0.71475	1.5701	0.45087	1.5701	-3.9519	2.1767	0.024598	-2.1767
CEACAM18_3	CEACAM18	-0.079064	0.27294	0.84798	-0.27294	-0.85185	2.4131	0.049813	-2.4131	0.29771	1.2995	0.55614	1.2995	-0.068466	0.24675	0.84397	-0.24675
CEACAM18_4	CEACAM18	0.65943	1.6056	0.22324	1.6056	0.25765	0.56794	0.64401	0.56794	0.20612	0.46713	0.86832	0.46713	1.3267	4.3367	0.00045368	4.3367
CEACAM19_1	CEACAM19	-3.4909	2.2826	0.094481	-2.2826	-4.605	2.5114	0.040839	-2.5114	-0.33278	0.56483	0.82905	-0.56483	-4.2899	2.4648	0.016449	-2.4648
CEACAM19_2	CEACAM19	-0.62027	0.6438	0.56345	-0.6438	2.4416	8.4128	1.6173e-15	8.4128	0.65226	1.1347	0.63152	1.1347	-2.6724	1.6038	0.055424	-1.6038
CEACAM19_3	CEACAM19	-0.66674	0.50435	0.50352	-0.50435	2.5895	6.8158	2.4086e-10	6.8158	1.3194	2.1192	0.27778	2.1192	-2.2217	1.0952	0.1044	-1.0952
CEACAM19_4	CEACAM19	-2.994	1.8688	0.10176	-1.8688	-4.1026	2.0911	0.088198	-2.0911	0.18836	0.32406	0.92076	0.32406	-3.7937	2.0524	0.028673	-2.0524
CEACAM20_1	CEACAM20	-1.2668	1.3389	0.27074	-1.3389	-4.3243	2.268	0.064476	-2.268	0.37893	0.75056	0.76868	0.75056	-0.31171	0.46112	0.69445	-0.46112
CEACAM20_2	CEACAM20	-1.3871	1.7697	0.17904	-1.7697	1.7755	7.2853	8.4012e-12	7.2853	-0.18866	0.38588	0.895	-0.38588	-3.675	2.7409	0.015905	-2.7409
CEACAM20_3	CEACAM20	-0.20009	0.17447	0.74946	-0.17447	-2.4357	1.0918	0.47052	-1.0918	0.17934	0.18493	0.99404	0.18493	1.4593	2.4097	0.049776	2.4097
CEACAM20_4	CEACAM20	-0.46852	0.80774	0.53952	-0.80774	-2.563	2.5399	0.030991	-2.5399	0.26088	0.63461	0.80924	0.63461	-0.10504	0.21232	0.86444	-0.21232
CEACAM21_1	CEACAM21	-2.1448	1.5118	0.15913	-1.5118	-3.81	1.8763	0.12744	-1.8763	-0.47132	0.58904	0.80503	-0.58904	-2.3633	1.6269	0.078332	-1.6269
CEACAM21_2	CEACAM21	-0.047409	0.050544	0.89733	-0.050544	1.8272	4.047	0.00049748	4.047	0.76318	1.1568	0.63221	1.1568	-1.5095	1.0431	0.19777	-1.0431
CEACAM21_3	CEACAM21	0.14023	0.17875	0.94174	0.17875	-0.43698	0.46972	0.63774	-0.46972	0.82606	1.4525	0.50692	1.4525	-0.21859	0.25394	0.78056	-0.25394
CEACAM21_4	CEACAM21	-1.259	1.3692	0.26514	-1.3692	0.33294	0.63684	0.60453	0.63684	-0.14293	0.24223	0.93612	-0.24223	-2.9011	2.1108	0.041575	-2.1108
CEACAM3_1	CEACAM3	-1.6362	0.94813	0.19418	-0.94813	-2.5955	1.1676	0.41337	-1.1676	1.1655	1.8151	0.3756	1.8151	-2.3253	1.1459	0.09619	-1.1459
CEACAM3_2	CEACAM3	-1.1758	0.90771	0.34558	-0.90771	-0.6789	0.62364	0.50631	-0.62364	-0.77208	0.71963	0.71868	-0.71963	-1.8458	1.2103	0.13647	-1.2103
CEACAM3_3	CEACAM3	-3.1864	2.8903	0.089867	-2.8903	-5.3969	3.3342	0.0051423	-3.3342	-0.76749	1.4758	0.48673	-1.4758	-3.588	3.092	0.010693	-3.092
CEACAM3_4	CEACAM3	0.22017	0.7248	0.58796	0.7248	-0.010022	0.032139	0.9811	-0.032139	0.41259	1.6103	0.43292	1.6103	0.14509	0.48364	0.696	0.48364
CEACAM4_1	CEACAM4	-0.41911	0.51125	0.67087	-0.51125	2.0174	6.4059	3.0367e-09	6.4059	0.36602	0.63496	0.81408	0.63496	-2.1704	1.6314	0.092237	-1.6314
CEACAM4_2	CEACAM4	-1.7451	1.8812	0.15081	-1.8812	-4.8146	2.7083	0.026703	-2.7083	0.098789	0.20839	0.94911	0.20839	-0.98568	1.3768	0.2254	-1.3768
CEACAM4_3	CEACAM4	-0.48757	0.83935	0.52325	-0.83935	-0.22154	0.43732	0.72198	-0.43732	0.030402	0.068518	0.98542	0.068518	-1.1313	1.6513	0.14833	-1.6513
CEACAM4_4	CEACAM4	-3.8585	2.6556	0.089867	-2.6556	-5.0042	2.8988	0.016942	-2.8988	-0.5901	1.0519	0.65498	-1.0519	-4.6854	2.8451	0.008472	-2.8451
CEACAM5_1	CEACAM5	-2.7409	1.6893	0.11278	-1.6893	-3.865	1.9151	0.1193	-1.9151	0.53787	0.97201	0.69247	0.97201	-3.5599	1.8797	0.035559	-1.8797
CEACAM5_2	CEACAM5	0.22435	0.21857	0.99719	0.21857	-2.2678	1.0155	0.53536	-1.0155	0.9306	1.2107	0.62981	1.2107	1.8119	3.3278	0.011445	3.3278
CEACAM5_3	CEACAM5	-2.2172	3.0331	0.089867	-3.0331	-5.917	4.0075	0.00050054	-4.0075	-0.0024359	0.0072015	0.99825	-0.0072015	-1.3915	2.4855	0.041105	-2.4855
CEACAM5_4	CEACAM5	-2.1201	2.8104	0.094481	-2.8104	-0.4834	1.0951	0.35915	-1.0951	-1.0979	2.1466	0.25602	-2.1466	-3.8081	3.5223	0.004051	-3.5223
CEACAM6_1	CEACAM6	-1.0643	1.3063	0.29843	-1.3063	0.25863	0.51383	0.67903	0.51383	0.40717	0.89341	0.71869	0.89341	-2.9284	2.2547	0.036941	-2.2547
CEACAM6_2	CEACAM6	-3.4967	2.0425	0.093572	-2.0425	-4.2545	2.2109	0.071599	-2.2109	-2.1476	1.8909	0.27733	-1.8909	-3.9435	2.17	0.02476	-2.17
CEACAM6_3	CEACAM6	-0.26707	0.49833	0.7139	-0.49833	2.1299	10.454	1.0478e-23	10.454	-0.14285	0.30563	0.92172	-0.30563	-1.5334	2.0036	0.081451	-2.0036
CEACAM6_4	CEACAM6	0.54996	0.95687	0.47689	0.95687	0.75351	1.4668	0.22336	1.4668	0.79053	1.6329	0.42693	1.6329	0.2329	0.3737	0.77734	0.3737
CEACAM7_1	CEACAM7	-1.3851	0.84485	0.24527	-0.84485	-2.5059	1.1246	0.44506	-1.1246	0.14408	0.14958	0.99978	0.14958	-1.784	0.99388	0.1031	-0.99388
CEACAM7_2	CEACAM7	0.11299	0.20556	0.89203	0.20556	-0.32597	0.53353	0.6562	-0.53353	-0.19445	0.34827	0.90648	-0.34827	0.64355	1.4708	0.20333	1.4708
CEACAM7_3	CEACAM7	1.0834	2.5391	0.098947	2.5391	1.7096	5.3668	1.1294e-06	5.3668	1.1405	2.9796	0.099663	2.9796	0.74385	1.5854	0.17087	1.5854
CEACAM7_4	CEACAM7	0.21339	0.37947	0.79303	0.37947	2.4368	10.966	4.9349e-26	10.966	0.13798	0.26099	0.93601	0.26099	-0.76772	1.018	0.36911	-1.018
CEACAM8_1	CEACAM8	-2.155	2.9418	0.091798	-2.9418	-1.0009	2.001	0.099803	-2.001	-0.49858	1.2243	0.58673	-1.2243	-4.1328	3.7181	0.0020255	-3.7181
CEACAM8_2	CEACAM8	-1.2996	0.93293	0.30672	-0.93293	1.808	3.9953	0.00060651	3.9953	0.5175	0.72005	0.79825	0.72005	-2.7671	1.3788	0.067617	-1.3788
CEACAM8_3	CEACAM8	-0.87317	1.7287	0.19476	-1.7287	-3.3675	3.6253	0.0016072	-3.6253	-1.0972	2.2396	0.23322	-2.2396	0.65598	2.2781	0.055577	2.2781
CEACAM8_4	CEACAM8	-1.1531	1.7635	0.18535	-1.7635	-5.3572	3.2875	0.0059136	-3.2875	0.19301	0.50522	0.85506	0.50522	0.86621	2.7386	0.028525	2.7386
CEBPA_1	CEBPA	-0.35168	0.81546	0.53907	-0.81546	-1.9332	2.9333	0.015684	-2.9333	0.082359	0.24456	0.9384	0.24456	0.013647	0.037236	0.97718	0.037236
CEBPA_2	CEBPA	-0.54759	1.0712	0.4123	-1.0712	-0.098079	0.23463	0.85259	-0.23463	-0.08155	0.20551	0.94918	-0.20551	-1.2323	2.0236	0.082104	-2.0236
CEBPA_3	CEBPA	0.1402	0.29575	0.83638	0.29575	-0.31212	0.59159	0.62638	-0.59159	-0.20288	0.41777	0.88447	-0.41777	0.71301	1.9226	0.098017	1.9226
CEBPA_4	CEBPA	0.24745	0.64165	0.63431	0.64165	0.72783	2.369	0.053266	2.369	0.15913	0.44102	0.87637	0.44102	0.10016	0.25614	0.83831	0.25614
CEBPB_1	CEBPB	-1.9012	1.554	0.17964	-1.554	1.3497	3.4132	0.0042921	3.4132	0.55962	1.093	0.64326	1.093	-3.7714	2.0354	0.029295	-2.0354
CEBPB_2	CEBPB	-2.0433	1.453	0.17175	-1.453	0.36895	0.57754	0.65371	0.57754	-0.075898	0.10625	0.96537	-0.10625	-3.4468	1.8006	0.039377	-1.8006
CEBPB_3	CEBPB	-2.7437	2.2262	0.10165	-2.2262	-4.7399	2.6366	0.031315	-2.6366	-0.19164	0.35674	0.90442	-0.35674	-3.3367	2.4456	0.025416	-2.4456
CEBPB_4	CEBPB	-2.2383	2.9414	0.091615	-2.9414	-0.38421	0.91985	0.44311	-0.91985	-1.527	2.6913	0.14549	-2.6913	-3.7687	3.5945	0.0034803	-3.5945
CEBPD_1	CEBPD	-0.15426	0.32109	0.81876	-0.32109	0.18478	0.45488	0.71243	0.45488	-0.051879	0.12315	0.97128	-0.12315	-0.42578	0.84037	0.47928	-0.84037
CEBPD_2	CEBPD	-0.051279	0.083157	0.94548	-0.083157	0.63035	1.3616	0.25577	1.3616	-0.0017161	0.0030924	0.99736	-0.0030924	-0.43229	0.63895	0.58495	-0.63895
CEBPD_3	CEBPD	-0.092926	0.19959	0.88946	-0.19959	0.54156	1.5327	0.20082	1.5327	-1.1611	1.9482	0.31197	-1.9482	0.6688	1.9598	0.091985	1.9598
CEBPD_4	CEBPD	-1.4303	1.8385	0.16653	-1.8385	0.27026	0.63211	0.60388	0.63211	-0.031081	0.068482	0.98486	-0.068482	-3.4004	2.7468	0.018527	-2.7468
CEBPE_1	CEBPE	-0.56576	0.52579	0.59095	-0.52579	-0.66144	0.60777	0.51451	-0.60777	0.40318	0.55689	0.85614	0.55689	-1.4196	1.0449	0.22226	-1.0449
CEBPE_2	CEBPE	-1.5341	2.1686	0.12361	-2.1686	0.25637	0.67776	0.57656	0.67776	-0.56252	1.1786	0.60361	-1.1786	-3.2741	3.085	0.01245	-3.085
CEBPE_3	CEBPE	1.1653	2.5288	0.10002	2.5288	1.5626	4.1202	0.00035284	4.1202	0.95245	2.0633	0.28034	2.0633	1.2155	2.7826	0.02708	2.7826
CEBPE_4	CEBPE	1.1257	2.3405	0.11164	2.3405	1.007	2.0692	0.091267	2.0692	0.53632	0.96533	0.69505	0.96533	1.8138	5.1499	1.3584e-05	5.1499
CEBPG_1	CEBPG	-2.0018	1.3806	0.17787	-1.3806	-3.6096	1.7403	0.15912	-1.7403	-0.67524	0.74104	0.73567	-0.74104	-2.0208	1.4317	0.11409	-1.4317
CEBPG_2	CEBPG	-0.19952	0.2068	0.8024	-0.2068	0.78762	1.1842	0.34062	1.1842	-0.72026	0.66972	0.73196	-0.66972	-0.16134	0.17435	0.81013	-0.17435
CEBPG_3	CEBPG	-0.048888	0.054618	0.90798	-0.054618	2.4395	7.4038	3.8705e-12	7.4038	0.1725	0.22214	0.96268	0.22214	-1.3317	1.0175	0.2451	-1.0175
CEBPG_4	CEBPG	-2.2613	1.5534	0.14712	-1.5534	-3.8251	1.8869	0.12518	-1.8869	-0.26447	0.35574	0.89149	-0.35574	-2.7309	1.7233	0.053806	-1.7233
CEBPZ_1	CEBPZ	-2.6907	1.336	0.094481	-1.336	-3.0757	1.4171	0.27212	-1.4171	-3.1077	1.4852	0.18747	-1.4852	-2.789	1.391	0.066616	-1.391
CEBPZ_2	CEBPZ	-3.4145	1.8725	0.091367	-1.8725	-3.9938	2.0088	0.10198	-2.0088	-3.2098	2.0004	0.16848	-2.0004	-3.6866	1.9716	0.031757	-1.9716
CEBPZ_3	CEBPZ	-2.2007	1.1418	0.10975	-1.1418	-2.7707	1.2546	0.35718	-1.2546	-1.7743	1.0863	0.41528	-1.0863	-2.4937	1.2314	0.084172	-1.2314
CEBPZ_4	CEBPZ	-2.2197	1.5642	0.15065	-1.5642	0.42714	0.71052	0.56974	0.71052	-0.49393	0.62547	0.79351	-0.62547	-3.5687	1.8859	0.035345	-1.8859
CECR1_1	CECR1	0.36481	0.61003	0.66472	0.61003	0.66324	1.2852	0.28476	1.2852	1.2918	3.3373	0.049634	3.3373	-0.65079	0.79666	0.47173	-0.79666
CECR1_2	CECR1	-1.9737	1.5738	0.17175	-1.5738	-4.0636	2.0613	0.093268	-2.0613	0.20912	0.35786	0.91049	0.35786	-2.253	1.7265	0.081603	-1.7265
CECR1_3	CECR1	-0.92723	0.55122	0.23286	-0.55122	-1.557	0.72456	0.88024	-0.72456	0.67333	0.67829	0.86815	0.67829	-1.3515	0.71272	0.20857	-0.71272
CECR1_4	CECR1	-0.6199	0.91149	0.47905	-0.91149	2.0002	8.195	9.0952e-15	8.195	-0.54664	0.90187	0.71099	-0.90187	-1.9091	1.9859	0.075493	-1.9859
CECR2_1	CECR2	0.44592	0.97218	0.46124	0.97218	-2.3127	2.2456	0.053959	-2.2456	0.62211	1.5871	0.44306	1.5871	1.7323	6.4676	1.0734e-08	6.4676
CECR2_2	CECR2	-2.9978	1.743	0.099835	-1.743	-3.8746	1.922	0.11823	-1.922	-0.91438	1.013	0.63805	-1.013	-3.5696	1.8865	0.035345	-1.8865
CECR2_3	CECR2	-0.83103	0.78967	0.46704	-0.78967	-0.16917	0.2053	0.82627	-0.2053	1.4117	3.2221	0.063658	3.2221	-2.6669	1.5683	0.054398	-1.5683
CECR2_4	CECR2	-1.1811	1.8413	0.17055	-1.8413	1.6787	7.6296	6.9725e-13	7.6296	0.20066	0.5417	0.84161	0.5417	-3.6625	3.1514	0.0093395	-3.1514
CECR5_1	CECR5	0.91163	2.6743	0.095484	2.6743	0.96015	3.0145	0.013045	3.0145	0.67506	1.9923	0.29953	1.9923	1.136	3.774	0.0032721	3.774
CECR5_2	CECR5	0.5135	1.4463	0.26821	1.4463	1.3033	5.2272	2.2993e-06	5.2272	0.4335	1.3074	0.55282	1.3074	0.20792	0.54486	0.6574	0.54486
CECR5_3	CECR5	0.50368	1.7538	0.18926	1.7538	1.0045	4.4582	8.5727e-05	4.4582	0.39409	1.458	0.49412	1.458	0.36762	1.2666	0.27483	1.2666
CECR5_4	CECR5	-0.79462	1.3823	0.28783	-1.3823	0.16578	0.41808	0.73671	0.41808	-0.27101	0.61587	0.81489	-0.61587	-1.7762	2.4004	0.045107	-2.4004
CECR6_1	CECR6	-1.1301	1.4009	0.26787	-1.4009	1.7177	6.1772	1.2086e-08	6.1772	-0.12698	0.23806	0.93886	-0.23806	-3.1858	2.381	0.029156	-2.381
CECR6_2	CECR6	-1.558	1.8012	0.16879	-1.8012	-0.0060987	0.012057	0.99028	-0.012057	-0.38604	0.70265	0.7826	-0.70265	-3.261	2.5348	0.024643	-2.5348
CECR6_3	CECR6	-0.20459	0.45096	0.74382	-0.45096	-3.0394	3.1539	0.0069434	-3.1539	0.11219	0.30414	0.9227	0.30414	0.9677	3.3866	0.0091082	3.3866
CECR6_4	CECR6	0.074479	0.15118	0.91931	0.15118	1.2834	4.2927	0.00017282	4.2927	-0.20409	0.41351	0.88559	-0.41351	-0.24066	0.45502	0.71171	-0.45502
CEL_1	CEL	-0.72011	1.5776	0.22998	-1.5776	-1.9118	3.11	0.009987	-3.11	-0.91848	2.0897	0.27122	-2.0897	0.072204	0.2142	0.86497	0.2142
CEL_2	CEL	-1.4881	1.772	0.17544	-1.772	-4.8966	2.7893	0.022196	-2.7893	-0.66616	1.1177	0.62614	-1.1177	0.53071	1.2704	0.27399	1.2704
CEL_3	CEL	0.98176	1.9694	0.15217	1.9694	1.5857	4.1893	0.00026877	4.1893	0.38967	0.6791	0.79832	0.6791	1.3069	3.0798	0.016922	3.0798
CEL_4	CEL	-0.87959	1.3753	0.28802	-1.3753	-0.43052	0.81644	0.49594	-0.81644	-0.4988	0.96873	0.68762	-0.96873	-1.4867	2.0118	0.081333	-2.0118
CELA1_1	CELA1	-0.075748	0.18566	0.8981	-0.18566	0.1634	0.45868	0.7098	0.45868	0.26201	0.79789	0.74873	0.79789	-0.52903	1.1579	0.32042	-1.1579
CELA1_2	CELA1	-1.1365	1.5175	0.23835	-1.5175	0.33402	0.76033	0.53019	0.76033	0.095128	0.20831	0.94884	0.20831	-2.9303	2.5097	0.029289	-2.5097
CELA1_3	CELA1	0.64396	1.2433	0.34526	1.2433	0.96331	2.184	0.074773	2.184	0.12183	0.21207	0.9508	0.21207	1.0263	2.3724	0.048901	2.3724
CELA1_4	CELA1	-0.14826	0.29434	0.83376	-0.29434	0.40643	1.0301	0.38826	1.0301	-0.44911	0.88686	0.71943	-0.88686	-0.12602	0.26174	0.83316	-0.26174
CELA2A_1	CELA2A	0.0012737	0.0033295	0.99834	0.0033295	1.4791	7.1041	2.9625e-11	7.1041	0.29037	0.92816	0.70392	0.92816	-1.0084	1.9702	0.090259	-1.9702
CELA2A_2	CELA2A	-1.767	1.893	0.14862	-1.893	0.047276	0.093529	0.94445	0.093529	-0.82623	1.2818	0.55849	-1.2818	-3.3542	2.509	0.023897	-2.509
CELA2A_3	CELA2A	-0.28572	0.52131	0.70028	-0.52131	-0.19513	0.38523	0.75539	-0.38523	0.024547	0.054723	0.98837	0.054723	-0.64099	1.0804	0.35339	-1.0804
CELA2A_4	CELA2A	-0.046753	0.11653	0.93648	-0.11653	0.25254	0.73668	0.54168	0.73668	-0.31128	0.78288	0.75452	-0.78288	0.067629	0.18226	0.88579	0.18226
CELA2B_1	CELA2B	-2.286	2.1055	0.11642	-2.1055	1.3762	4.4256	9.9034e-05	4.4256	0.46545	1.1055	0.63481	1.1055	-4.4601	2.6225	0.012794	-2.6225
CELA2B_2	CELA2B	-1.8662	1.0531	0.16235	-1.0531	1.1616	1.807	0.14591	1.807	-2.0717	1.1624	0.33018	-1.1624	-2.4725	1.2204	0.085546	-1.2204
CELA2B_3	CELA2B	0.44689	0.91616	0.49032	0.91616	1.5262	4.9605	8.72e-06	4.9605	-0.29751	0.51468	0.8483	-0.51468	0.67047	1.5477	0.18032	1.5477
CELA2B_4	CELA2B	-1.5819	1.9097	0.15185	-1.9097	0.62664	1.6366	0.17347	1.6366	-0.47251	0.87996	0.72142	-0.87996	-3.4818	2.7099	0.018431	-2.7099
CELA3A_1	CELA3A	-2.2738	1.3282	0.13795	-1.3282	-3.2836	1.5367	0.22256	-1.5367	0.58562	0.89634	0.72717	0.89634	-2.9909	1.5083	0.056529	-1.5083
CELA3A_2	CELA3A	-2.2619	1.5839	0.14635	-1.5839	-3.889	1.9323	0.11607	-1.9323	-0.69571	0.82948	0.71805	-0.82948	-2.4426	1.6885	0.071493	-1.6885
CELA3A_3	CELA3A	-0.94197	1.5262	0.24212	-1.5262	-3.5975	3.0703	0.0063319	-3.0703	0.28407	0.76283	0.76179	0.76283	-0.72302	1.303	0.25952	-1.303
CELA3A_4	CELA3A	0.62165	1.4795	0.25863	1.4795	0.084119	0.17284	0.8941	0.17284	0.3225	0.75509	0.76526	0.75509	1.2018	3.7055	0.0039838	3.7055
CELA3B_1	CELA3B	-1.1101	0.90633	0.36705	-0.90633	-1.5742	1.148	0.21629	-1.148	-0.65563	0.65988	0.75049	-0.65988	-1.4347	1.0965	0.21888	-1.0965
CELA3B_2	CELA3B	-1.8297	1.2892	0.20268	-1.2892	0.77744	1.3175	0.27869	1.3175	0.03765	0.051014	0.99944	0.051014	-3.2252	1.6534	0.047138	-1.6534
CELA3B_3	CELA3B	0.29061	0.65451	0.62798	0.65451	-1.4228	1.9303	0.10787	-1.9303	0.27508	0.67724	0.79355	0.67724	1.1863	3.884	0.0023277	3.884
CELA3B_4	CELA3B	-0.76901	0.99645	0.42855	-0.99645	1.8868	6.7933	2.4615e-10	6.7933	0.47593	1.03	0.66609	1.03	-2.9522	2.1765	0.038692	-2.1765
CELF1_1	CELF1	-0.34832	0.44718	0.71487	-0.44718	-4.0226	2.0303	0.098264	-2.0303	0.22772	0.38707	0.9012	0.38707	2.1412	7.3585	3.2921e-11	7.3585
CELF1_2	CELF1	-2.1155	1.8807	0.13744	-1.8807	-4.5288	2.443	0.046769	-2.443	0.17003	0.33438	0.91512	0.33438	-2.2681	2.0082	0.063429	-2.0082
CELF1_3	CELF1	-1.4018	1.3206	0.25895	-1.3206	-4.0838	2.0767	0.090728	-2.0767	-0.094928	0.14706	0.95915	-0.14706	-0.41056	0.5446	0.62971	-0.5446
CELF1_4	CELF1	-1.9184	1.3692	0.18857	-1.3692	-3.6493	1.7666	0.15249	-1.7666	0.034668	0.04883	0.99788	0.04883	-2.2616	1.5217	0.088276	-1.5217
CELF2_1	CELF2	-0.57316	0.97004	0.45694	-0.97004	-2.6104	2.5977	0.027498	-2.5977	-0.42166	0.82448	0.73844	-0.82448	0.33271	0.79668	0.50576	0.79668
CELF2_2	CELF2	-0.10368	0.21418	0.88059	-0.21418	-0.1694	0.35957	0.77281	-0.35957	-0.70335	1.3116	0.55034	-1.3116	0.52931	1.4215	0.21843	1.4215
CELF2_3	CELF2	0.084873	0.16637	0.91147	0.16637	-0.026261	0.051904	0.96659	-0.051904	-0.21336	0.41423	0.88491	-0.41423	0.43882	1.0127	0.39041	1.0127
CELF2_4	CELF2	0.10433	0.2104	0.88632	0.2104	0.12273	0.26124	0.83735	0.26124	-0.028919	0.061142	0.98653	-0.061142	0.22988	0.50293	0.68515	0.50293
CELF3_1	CELF3	-0.43431	0.78176	0.55425	-0.78176	-1.0465	1.6294	0.17257	-1.6294	0.11478	0.27394	0.93117	0.27394	-0.67738	1.1699	0.31279	-1.1699
CELF3_2	CELF3	-2.1151	2.3747	0.10393	-2.3747	-5.2448	3.1587	0.008505	-3.1587	-0.85214	1.5156	0.46866	-1.5156	-0.75649	1.3082	0.25693	-1.3082
CELF3_3	CELF3	-2.0495	1.6014	0.16331	-1.6014	0.23772	0.39268	0.76476	0.39268	0.58728	1.1525	0.61858	1.1525	-3.7553	2.0231	0.0298	-2.0231
CELF3_4	CELF3	-1.3961	1.4278	0.24068	-1.4278	-4.3405	2.2815	0.06297	-2.2815	-0.1231	0.20546	0.94562	-0.20546	-0.16778	0.2619	0.82148	-0.2619
CELF4_1	CELF4	-1.5943	1.8077	0.16629	-1.8077	-4.8394	2.7326	0.025297	-2.7326	-0.86865	1.3411	0.5358	-1.3411	0.40395	0.90605	0.44615	0.90605
CELF4_2	CELF4	0.44822	0.72471	0.60296	0.72471	0.73889	1.3773	0.25367	1.3773	-0.86666	0.97285	0.65678	-0.97285	1.6726	4.4996	0.00024245	4.4996
CELF4_3	CELF4	-0.32179	0.45733	0.72204	-0.45733	2.2787	9.1828	2.1269e-18	9.1828	-0.33685	0.51951	0.84273	-0.51951	-1.5088	1.5369	0.15286	-1.5369
CELF4_4	CELF4	-1.2745	1.2854	0.28117	-1.2854	0.11825	0.19467	0.88916	0.19467	-0.804	1.0191	0.65165	-1.0191	-2.3704	1.8299	0.070145	-1.8299
CELF5_1	CELF5	-1.1258	1.1634	0.32816	-1.1634	-4.1182	2.1031	0.086722	-2.1031	0.56478	1.1191	0.63232	1.1191	-0.25516	0.36033	0.7523	-0.36033
CELF5_2	CELF5	-0.55701	0.9935	0.44703	-0.9935	1.2309	4.3917	0.00011411	4.3917	-0.4096	0.84388	0.73162	-0.84388	-1.5667	2.1336	0.066903	-2.1336
CELF5_3	CELF5	-1.1368	0.94468	0.35824	-0.94468	-1.6625	1.2152	0.19803	-1.2152	-0.02197	0.028067	0.97996	-0.028067	-1.9142	1.3125	0.1291	-1.3125
CELF5_4	CELF5	-3.4829	2.1542	0.094481	-2.1542	-4.4257	2.3534	0.054947	-2.3534	-1.1263	1.4001	0.50073	-1.4001	-4.1126	2.3098	0.020531	-2.3098
CELF6_1	CELF6	-2.3353	1.347	0.13161	-1.347	1.7819	4.1911	0.00027575	4.1911	-2.7287	1.5254	0.22388	-1.5254	-3.002	1.5149	0.056106	-1.5149
CELF6_2	CELF6	-1.9858	2.2117	0.11514	-2.2117	-0.25443	0.50224	0.68147	-0.50224	-0.75258	1.3223	0.54564	-1.3223	-3.7476	2.8428	0.013598	-2.8428
CELF6_3	CELF6	0.6745	1.1714	0.37943	1.1714	2.174	7.1412	2.3591e-11	7.1412	-0.27163	0.36499	0.88845	-0.36499	0.92037	1.8133	0.11975	1.8133
CELF6_4	CELF6	-2.494	1.286	0.098746	-1.286	-3.0342	1.3942	0.28233	-1.3942	-2.2987	1.3219	0.29678	-1.3219	-2.7491	1.3687	0.068745	-1.3687
CELSR1_1	CELSR1	-2.072	1.4622	0.16855	-1.4622	-3.7498	1.8345	0.13697	-1.8345	0.10277	0.15307	0.97189	0.15307	-2.5769	1.6501	0.063103	-1.6501
CELSR1_2	CELSR1	-2.8043	1.5627	0.10311	-1.5627	-3.5796	1.7207	0.16471	-1.7207	-1.2395	1.1321	0.55551	-1.1321	-3.2801	1.689	0.045103	-1.689
CELSR1_3	CELSR1	-1.5532	1.4557	0.22119	-1.4557	0.53302	1.0269	0.39471	1.0269	-1.597	1.6097	0.39236	-1.6097	-2.4915	1.8797	0.062326	-1.8797
CELSR1_4	CELSR1	-1.9921	1.5049	0.17463	-1.5049	1.2693	2.9368	0.016215	2.9368	-0.024506	0.036692	0.98625	-0.036692	-3.5984	1.9072	0.034337	-1.9072
CELSR2_1	CELSR2	-1.2536	1.7461	0.1868	-1.7461	-0.19227	0.39411	0.75097	-0.39411	-1.774	2.3407	0.20683	-2.3407	-1.287	1.8428	0.10832	-1.8428
CELSR2_2	CELSR2	0.47942	1.1806	0.36624	1.1806	-1.2428	1.8163	0.13039	-1.8163	0.34359	0.88585	0.72079	0.88585	1.4999	5.6846	8.8784e-07	5.6846
CELSR2_3	CELSR2	-1.3965	1.363	0.25238	-1.363	-0.073677	0.11383	0.91591	-0.11383	0.57714	1.177	0.60708	1.177	-3.3064	2.0456	0.030361	-2.0456
CELSR2_4	CELSR2	-2.2675	1.3275	0.13875	-1.3275	-3.2854	1.5378	0.22256	-1.5378	0.63379	0.9881	0.69458	0.9881	-2.9931	1.5096	0.056529	-1.5096
CELSR3_1	CELSR3	-1.1071	1.0608	0.35224	-1.0608	-3.8541	1.9073	0.12077	-1.9073	-0.8201	0.92951	0.6741	-0.92951	0.98727	2.011	0.086436	2.011
CELSR3_2	CELSR3	-0.82743	0.59982	0.43586	-0.59982	1.9445	3.9021	0.00090555	3.9021	-0.97757	0.70328	0.64335	-0.70328	-1.6789	0.96677	0.12648	-0.96677
CELSR3_3	CELSR3	-1.1295	1.5986	0.21921	-1.5986	-0.12806	0.26255	0.83394	-0.26255	0.38794	0.99871	0.67754	0.99871	-2.987	2.671	0.024149	-2.671
CELSR3_4	CELSR3	-1.3466	0.99134	0.29735	-0.99134	-1.4564	1.0597	0.24222	-1.0597	-0.43982	0.45791	0.827	-0.45791	-2.1154	1.2941	0.09813	-1.2941
CEMIP_1	CEMIP	-1.5361	1.4182	0.22853	-1.4182	-4.1437	2.123	0.083449	-2.123	-0.10967	0.17238	0.95266	-0.17238	-0.72589	0.88594	0.42434	-0.88594
CEMIP_2	CEMIP	-1.8456	1.7181	0.16646	-1.7181	-2.7058	2.1033	0.053204	-2.1033	-0.45581	0.70444	0.77712	-0.70444	-2.7264	2.0941	0.04661	-2.0941
CEMIP_3	CEMIP	-2.3288	1.4636	0.14038	-1.4636	-3.5863	1.7251	0.16362	-1.7251	-1.4747	1.2599	0.49019	-1.2599	-2.3508	1.5167	0.079919	-1.5167
CEMIP_4	CEMIP	-2.3508	2.0266	0.11984	-2.0266	-4.624	2.5286	0.039411	-2.5286	0.4397	0.98319	0.68429	0.98319	-2.9585	2.2774	0.035769	-2.2774
CEMP1_1	CEMP1	-1.052	0.99945	0.37466	-0.99945	0.8375	1.57	0.19515	1.57	0.13038	0.1974	0.95915	0.1974	-2.6978	1.6876	0.055557	-1.6876
CEMP1_2	CEMP1	0.38794	1.2218	0.34902	1.2218	0.20992	0.65429	0.59011	0.65429	0.25435	0.84374	0.73206	0.84374	0.61376	2.1828	0.064243	2.1828
CEMP1_3	CEMP1	-0.50318	0.352	0.49222	-0.352	2.3223	4.5944	5.8487e-05	4.5944	0.72004	0.77321	0.81947	0.77321	-1.5704	0.80298	0.17456	-0.80298
CEMP1_4	CEMP1	-3.1964	2.6327	0.093572	-2.6327	-5.112	3.0127	0.012661	-3.0127	-1.1696	1.8048	0.35606	-1.8048	-3.51	2.7984	0.016485	-2.7984
CEND1_1	CEND1	0.73985	1.6322	0.21752	1.6322	0.34376	0.68455	0.57581	0.68455	0.43006	0.92499	0.70692	0.92499	1.265	3.5435	0.0062197	3.5435
CEND1_2	CEND1	-1.661	2.0889	0.12978	-2.0889	-5.2129	3.1231	0.0093775	-3.1231	-0.1213	0.27106	0.93134	-0.27106	-0.26599	0.53408	0.66257	-0.53408
CEND1_3	CEND1	-1.8074	2.096	0.12671	-2.096	-5.0907	2.9898	0.013455	-2.9898	-0.33325	0.66533	0.79677	-0.66533	-0.53815	0.94836	0.41945	-0.94836
CEND1_4	CEND1	-1.2152	0.70393	0.22382	-0.70393	-2.0001	0.9005	0.65256	-0.9005	1.016	1.2781	0.6082	1.2781	-1.767	0.88696	0.14948	-0.88696
CENPA_1	CENPA	-1.6412	1.1381	0.23207	-1.1381	1.3235	2.5744	0.037987	2.5744	-0.023127	0.028479	0.97725	-0.028479	-2.9923	1.5091	0.056529	-1.5091
CENPA_2	CENPA	-3.0729	1.5574	0.091367	-1.5574	-3.4721	1.652	0.18415	-1.652	-3.5052	1.7313	0.1505	-1.7313	-3.1752	1.6215	0.048922	-1.6215
CENPA_3	CENPA	-3.1586	1.8662	0.096746	-1.8662	-4.0485	2.0498	0.095083	-2.0498	-1.0344	1.1684	0.57945	-1.1684	-3.7404	2.0119	0.030178	-2.0119
CENPA_4	CENPA	-2.3789	1.1723	0.095316	-1.1723	-2.749	1.2436	0.3636	-1.2436	-2.7799	1.3033	0.21756	-1.3033	-2.473	1.2206	0.085546	-1.2206
CENPB_1	CENPB	-2.8343	1.7174	0.10753	-1.7174	-3.883	1.928	0.11694	-1.928	0.10622	0.16532	0.96639	0.16532	-3.5777	1.8923	0.035054	-1.8923
CENPB_2	CENPB	-1.638	1.5605	0.20047	-1.5605	-1.3327	1.4449	0.20314	-1.4449	0.24744	0.46928	0.86939	0.46928	-3.2337	2.1286	0.032372	-2.1286
CENPB_3	CENPB	-0.15229	0.11747	0.67353	-0.11747	0.10136	0.081028	0.8352	0.081028	0.97398	1.1159	0.69113	1.1159	-0.97172	0.58023	0.19574	-0.58023
CENPB_4	CENPB	-0.20674	0.2245	0.21752	-0.2245	-0.25142	0.22683	0.053163	-0.22683	-0.25535	0.23674	0.72717	-0.23674	-0.21771	0.23091	0.75675	-0.23091
CENPBD1_1	CENPBD1	-1.2656	1.2282	0.29376	-1.2282	1.1229	2.5712	0.037088	2.5712	-0.29327	0.42022	0.87341	-0.42022	-2.9523	1.8948	0.043577	-1.8948
CENPBD1_2	CENPBD1	0.66443	0.99855	0.46988	0.99855	2.7531	10.042	6.8023e-22	10.042	-0.84039	0.80729	0.69185	-0.80729	1.2491	2.4232	0.046557	2.4232
CENPBD1_3	CENPBD1	-1.1227	0.92679	0.36288	-0.92679	-0.3626	0.39036	0.68569	-0.39036	0.67994	1.1056	0.64726	1.1056	-2.6149	1.4785	0.053019	-1.4785
CENPBD1_4	CENPBD1	-1.6059	1.0154	0.2252	-1.0154	1.0009	1.5322	0.21542	1.5322	-0.56739	0.51979	0.78164	-0.51979	-2.6276	1.3021	0.075536	-1.3021
CENPC_1	CENPC	-0.77843	0.48372	0.13572	-0.48372	-0.88725	0.4792	0.6565	-0.4792	-0.8965	0.49938	0.49656	-0.49938	-0.8058	0.49486	0.34048	-0.49486
CENPC_2	CENPC	-0.95606	0.58746	0.29699	-0.58746	-1.8908	0.85558	0.70534	-0.85558	-1.0067	0.61255	0.57378	-0.61255	-0.51573	0.36962	0.46864	-0.36962
CENPC_3	CENPC	-3.2619	1.9371	0.09545	-1.9371	-4.1403	2.1203	0.083952	-2.1203	-1.2068	1.3333	0.51359	-1.3333	-3.8311	2.0812	0.027639	-2.0812
CENPC_4	CENPC	-1.8366	2.1566	0.12137	-2.1566	-5.153	3.0571	0.011255	-3.0571	-1.0003	1.6475	0.41539	-1.6475	0.09431	0.21006	0.86859	0.21006
CENPE_1	CENPE	1.3579	2.2311	0.12419	2.2311	-0.94092	0.68641	0.38548	-0.68641	1.45	2.5907	0.17069	2.5907	2.6275	7.5775	7.8494e-12	7.5775
CENPE_2	CENPE	-1.516	1.5986	0.20302	-1.5986	1.1016	2.9428	0.015742	2.9428	-0.62794	0.94873	0.68963	-0.94873	-3.2952	2.2886	0.028878	-2.2886
CENPE_3	CENPE	-0.22394	0.37625	0.78125	-0.37625	0.76601	1.9189	0.11399	1.9189	-0.81033	1.2325	0.57773	-1.2325	-0.12983	0.23359	0.84777	-0.23359
CENPE_4	CENPE	-3.221	1.968	0.096236	-1.968	-4.202	2.1688	0.077124	-2.1688	-0.64765	0.86815	0.71345	-0.86815	-3.8917	2.1287	0.026089	-2.1287
CENPF_1	CENPF	-0.34997	0.57749	0.66465	-0.57749	-0.90439	1.3079	0.26597	-1.3079	-0.23095	0.43495	0.87706	-0.43495	-0.20053	0.36092	0.76588	-0.36092
CENPF_2	CENPF	-2.2236	1.3028	0.14202	-1.3028	-3.2476	1.5155	0.23063	-1.5155	-2.4621	1.4492	0.27257	-1.4492	-1.6738	1.1724	0.16774	-1.1724
CENPF_3	CENPF	-2.3466	2.1475	0.11286	-2.1475	-4.8054	2.6994	0.027263	-2.6994	-1.4676	1.8714	0.3271	-1.8714	-1.1635	1.535	0.1742	-1.535
CENPF_4	CENPF	-1.6133	2.1769	0.12218	-2.1769	-0.12076	0.27311	0.82764	-0.27311	-0.24312	0.55248	0.837	-0.55248	-3.5179	3.0656	0.011522	-3.0656
CENPH_1	CENPH	-2.9558	1.74	0.10166	-1.74	-0.87993	0.94434	0.38496	-0.94434	-2.95	1.8838	0.20118	-1.8838	-3.5778	1.8924	0.035054	-1.8924
CENPH_2	CENPH	-0.74596	0.94498	0.44955	-0.94498	0.87185	2.026	0.09672	2.026	0.50796	1.0784	0.64754	1.0784	-2.577	2.0187	0.053504	-2.0187
CENPH_3	CENPH	-3.131	1.8976	0.097465	-1.8976	-4.1102	2.0969	0.087408	-2.0969	-0.55286	0.74151	0.75596	-0.74151	-3.8012	2.0581	0.028469	-2.0581
CENPH_4	CENPH	0.61731	1.2947	0.32352	1.2947	2.3506	10.381	2.2326e-23	10.381	0.42301	0.90299	0.71544	0.90299	-0.020744	0.035873	0.9708	-0.035873
CENPI_1	CENPI	-2.0102	0.99531	0.097936	-0.99531	-2.3571	1.0557	0.50061	-1.0557	-2.3864	1.1063	0.25841	-1.1063	-2.0978	1.0363	0.11507	-1.0363
CENPI_2	CENPI	-1.221	0.84298	0.31853	-0.84298	-2.8156	1.2777	0.34339	-1.2777	0.48492	0.6213	0.8413	0.6213	-1.4509	0.96102	0.20263	-0.96102
CENPI_3	CENPI	-0.65206	0.43235	0.14428	-0.43235	-0.83057	0.45866	0.60388	-0.45866	-0.84658	0.48068	0.50909	-0.48068	-0.6952	0.45017	0.38164	-0.45017
CENPI_4	CENPI	-0.21883	0.36178	0.78893	-0.36178	0.0557	0.10585	0.93747	0.10585	-0.34803	0.60348	0.81681	-0.60348	-0.23248	0.39676	0.74476	-0.39676
CENPJ_1	CENPJ	-0.24031	0.35796	0.78385	-0.35796	-2.6417	2.0425	0.059096	-2.0425	-0.5414	0.7966	0.74161	-0.7966	1.3857	3.8986	0.002236	3.8986
CENPJ_2	CENPJ	-0.31336	0.61445	0.6481	-0.61445	1.149	4.0285	0.00049499	4.0285	-0.53438	1.0726	0.64741	-1.0726	-0.81402	1.4094	0.22081	-1.4094
CENPJ_3	CENPJ	-2.2221	2.2674	0.10806	-2.2674	-5.04	2.9363	0.015432	-2.9363	-1.427	1.9919	0.29396	-1.9919	-0.64333	1.0777	0.3545	-1.0777
CENPJ_4	CENPJ	-0.68359	1.425	0.27471	-1.425	-0.87543	1.8109	0.13407	-1.8109	-0.29606	0.77367	0.75768	-0.77367	-0.98081	1.936	0.095506	-1.936
CENPK_1	CENPK	-0.98511	0.77753	0.4061	-0.77753	2.023	4.8945	1.2797e-05	4.8945	-1.8684	1.2119	0.40161	-1.2119	-1.5476	1.0634	0.18983	-1.0634
CENPK_2	CENPK	-1.8994	1.0681	0.15819	-1.0681	-2.7708	1.2547	0.35718	-1.2547	0.406	0.49891	0.88765	0.49891	-2.4939	1.2315	0.084172	-1.2315
CENPK_3	CENPK	-2.4969	1.43	0.12094	-1.43	-3.4141	1.6158	0.19568	-1.6158	-2.8078	1.598	0.21716	-1.598	-2.0315	1.3539	0.11299	-1.3539
CENPK_4	CENPK	-2.3915	1.2299	0.10049	-1.2299	-2.9276	1.3364	0.31113	-1.3364	-2.1918	1.2555	0.31534	-1.2555	-2.6455	1.3118	0.074592	-1.3118
CENPL_1	CENPL	-2.0804	1.1019	0.12324	-1.1019	-0.98345	0.71668	0.37207	-0.71668	-2.2991	1.2063	0.26251	-1.2063	-2.45	1.2088	0.087192	-1.2088
CENPL_2	CENPL	-1.4855	0.94842	0.24658	-0.94842	-2.8137	1.2767	0.34339	-1.2767	-0.47144	0.43327	0.81212	-0.43327	-1.4868	0.97399	0.19359	-0.97399
CENPL_3	CENPL	-1.9546	0.99963	0.10642	-0.99963	-2.4357	1.0918	0.47052	-1.0918	-1.8667	1.014	0.34976	-1.014	-2.1729	1.0718	0.1085	-1.0718
CENPL_4	CENPL	-1.0969	0.64503	0.24119	-0.64503	2.9747	8.0299	4.0921e-14	8.0299	-1.4909	0.78486	0.36985	-0.78486	-1.6535	0.83814	0.16328	-0.83814
CENPM_1	CENPM	-3.7048	2.1084	0.089867	-2.1084	-4.314	2.2595	0.065548	-2.2595	-3.3816	2.2513	0.14123	-2.2513	-4.0023	2.2177	0.023239	-2.2177
CENPM_2	CENPM	-1.3467	0.72326	0.12663	-0.72326	-1.7672	0.80603	0.76773	-0.80603	-1.1936	0.66814	0.4737	-0.66814	-1.5485	0.79382	0.17762	-0.79382
CENPM_3	CENPM	-1.1981	1.1526	0.3188	-1.1526	2.1483	7.2707	9.5178e-12	7.2707	-0.25489	0.35888	0.89396	-0.35888	-3.0744	1.8623	0.038104	-1.8623
CENPM_4	CENPM	-1.4201	0.74047	0.10975	-0.74047	-1.7061	0.782	0.79966	-0.782	-1.7307	0.81928	0.34242	-0.81928	-1.4912	0.77	0.186	-0.77
CENPN_1	CENPN	-1.7631	0.90944	0.11213	-0.90944	-2.2277	0.99779	0.55255	-0.99779	-1.6574	0.90319	0.38608	-0.90319	-1.9769	0.9804	0.12658	-0.9804
CENPN_2	CENPN	-2.3614	1.2067	0.098846	-1.2067	-2.8736	1.3079	0.32655	-1.3079	-2.2658	1.2529	0.29105	-1.2529	-2.5933	1.2838	0.077849	-1.2838
CENPN_3	CENPN	-0.53809	0.91996	0.48189	-0.91996	-2.6067	2.5931	0.027715	-2.5931	-0.24299	0.50364	0.85498	-0.50364	0.24133	0.55855	0.64957	0.55855
CENPN_4	CENPN	-1.7588	1.0281	0.18536	-1.0281	1.692	3.2798	0.0068991	3.2798	-1.835	1.1048	0.39834	-1.1048	-2.4939	1.2315	0.084172	-1.2315
CENPO_1	CENPO	-4.5408	3.0816	0.049821	-3.0816	-5.3717	3.3045	0.0056278	-3.3045	-2.8649	3.0599	0.07286	-3.0599	-5.0503	3.2433	0.0033313	-3.2433
CENPO_2	CENPO	-4.0733	2.6353	0.083232	-2.6353	-4.9496	2.8428	0.019482	-2.8428	-2.1186	2.368	0.19398	-2.368	-4.6312	2.7901	0.009496	-2.7901
CENPO_3	CENPO	-2.165	2.1001	0.11986	-2.1001	-4.8393	2.7325	0.025297	-2.7325	-1.124	1.6045	0.42748	-1.6045	-0.94973	1.3523	0.23493	-1.3523
CENPO_4	CENPO	-4.0923	2.3849	0.072303	-2.3849	-4.6396	2.5429	0.038313	-2.5429	-4.1171	2.6138	0.061994	-2.6138	-4.324	2.4958	0.015727	-2.4958
CENPP_1	CENPP	-0.6782	0.66415	0.53721	-0.66415	1.3824	2.9238	0.017051	2.9238	0.98489	1.8629	0.34727	1.8629	-2.6058	1.5268	0.057545	-1.5268
CENPP_2	CENPP	-1.4094	0.75523	0.13436	-0.75523	-1.8862	0.85369	0.70671	-0.85369	-1.0947	0.6478	0.54001	-0.6478	-1.653	0.83789	0.16328	-0.83789
CENPP_3	CENPP	-2.4152	1.6901	0.13276	-1.6901	1.4905	3.9065	0.00080156	3.9065	-3.4921	2.0578	0.13544	-2.0578	-2.9177	1.8673	0.045103	-1.8673
CENPP_4	CENPP	-0.20674	0.2245	0.21752	-0.2245	-0.25142	0.22683	0.053163	-0.22683	-0.25535	0.23674	0.72717	-0.23674	-0.21771	0.23091	0.75675	-0.23091
CENPQ_1	CENPQ	-1.3825	0.91638	0.27408	-0.91638	-2.8435	1.2921	0.33476	-1.2921	0.45103	0.57546	0.85756	0.57546	-1.7739	1.08	0.13426	-1.08
CENPQ_2	CENPQ	-1.6632	1.4979	0.20709	-1.4979	0.12129	0.1997	0.88664	0.1997	-0.021312	0.034942	0.98907	-0.034942	-3.4137	2.0537	0.02668	-2.0537
CENPQ_3	CENPQ	-4.1141	2.9768	0.075576	-2.9768	-5.3144	3.2379	0.0068115	-3.2379	-0.63223	1.2343	0.58216	-1.2343	-4.9933	3.1779	0.0039421	-3.1779
CENPQ_4	CENPQ	-1.6487	1.5189	0.20556	-1.5189	-4.2391	2.1985	0.0733	-2.1985	-0.98781	1.2045	0.57435	-1.2045	-0.10552	0.16288	0.88373	-0.16288
CENPT_1	CENPT	-3.3158	1.9933	0.095316	-1.9933	-4.2184	2.1819	0.075429	-2.1819	-1.1427	1.3202	0.52445	-1.3202	-3.908	2.1416	0.025753	-2.1416
CENPT_2	CENPT	-2.3294	1.3748	0.13535	-1.3748	0.74828	1.1958	0.3305	1.1958	-2.3217	1.4712	0.30252	-1.4712	-3.0757	1.5596	0.052934	-1.5596
CENPT_3	CENPT	-0.069227	0.12524	0.92762	-0.12524	-0.065089	0.1235	0.92043	-0.1235	-0.38801	0.69127	0.78648	-0.69127	0.24503	0.51334	0.67944	0.51334
CENPT_4	CENPT	-0.42544	0.88016	0.5053	-0.88016	-1.1131	1.9511	0.10758	-1.9511	-0.42121	0.9624	0.6905	-0.9624	-0.091755	0.22064	0.86066	-0.22064
CENPU_1	CENPU	-3.035	2.5199	0.094577	-2.5199	-5.0232	2.9186	0.01614	-2.9186	-1.3968	1.9558	0.30398	-1.9558	-3.0125	2.6097	0.025636	-2.6097
CENPU_2	CENPU	-2.1622	1.107	0.10471	-1.107	-2.6764	1.2072	0.38595	-1.2072	-1.9992	1.1203	0.34312	-1.1203	-2.403	1.1849	0.090308	-1.1849
CENPU_3	CENPU	-0.97071	0.94561	0.40322	-0.94561	1.8763	5.33	1.3945e-06	5.33	-1.2539	1.212	0.53768	-1.212	-1.9805	1.4897	0.11608	-1.4897
CENPU_4	CENPU	-2.3248	1.8734	0.12909	-1.8734	-4.3921	2.3247	0.058007	-2.3247	-2.2792	2.0288	0.24313	-2.0288	-0.64479	0.87406	0.4435	-0.87406
CENPV_1	CENPV	-2.0537	2.4971	0.098846	-2.4971	-0.0062468	0.014952	0.99045	-0.014952	-0.6656	1.3396	0.54076	-1.3396	-4.0656	3.2127	0.0063059	-3.2127
CENPV_2	CENPV	-0.79955	1.0199	0.41601	-1.0199	1.309	3.6972	0.0016773	3.6972	-0.95738	1.2704	0.55509	-1.2704	-1.6477	1.6915	0.12016	-1.6915
CENPV_3	CENPV	-2.1417	1.5033	0.15975	-1.5033	-0.42083	0.50841	0.63935	-0.50841	0.045641	0.067568	0.99242	0.067568	-3.4895	1.8301	0.037996	-1.8301
CENPV_4	CENPV	-1.1709	1.4105	0.26284	-1.4105	-0.34365	0.56246	0.63879	-0.56246	-0.29468	0.51329	0.84899	-0.51329	-2.4103	2.1363	0.052331	-2.1363
CENPW_1	CENPW	-2.3396	2.0845	0.11635	-2.0845	-4.7171	2.615	0.032889	-2.615	0.59616	1.4563	0.49562	1.4563	-2.9954	2.3563	0.032858	-2.3563
CENPW_2	CENPW	-1.4821	0.79323	0.13993	-0.79323	-2.0059	0.9029	0.65004	-0.9029	-0.97961	0.61716	0.59902	-0.61716	-1.7653	0.88625	0.14949	-0.88625
CENPW_3	CENPW	0.16489	0.41398	0.76647	0.41398	0.09518	0.24548	0.84582	0.24548	-0.10427	0.26288	0.93366	-0.26288	0.47053	1.3698	0.23633	1.3698
CENPW_4	CENPW	-2.5627	1.6903	0.12361	-1.6903	0.51948	0.91399	0.45392	0.91399	-3.667	2.0327	0.10677	-2.0327	-2.6842	1.777	0.056279	-1.777
CEP104_1	CEP104	-0.62332	1.0087	0.4372	-1.0087	-3.2891	2.708	0.015917	-2.708	0.68915	1.9344	0.31662	1.9344	-0.47655	0.83945	0.47751	-0.83945
CEP104_2	CEP104	-0.64065	1.3262	0.30909	-1.3262	0.10742	0.30134	0.81118	0.30134	-0.16709	0.44659	0.87441	-0.44659	-1.479	2.4649	0.042174	-2.4649
CEP104_3	CEP104	-1.9973	2.1607	0.11899	-2.1607	-3.2973	2.7172	0.015563	-2.7172	-1.3176	1.8968	0.3243	-1.8968	-2.0464	2.2678	0.050924	-2.2678
CEP104_4	CEP104	-1.7251	1.9327	0.14503	-1.9327	0.4335	1.0181	0.39503	1.0181	-1.1998	1.7175	0.38576	-1.7175	-3.1708	2.5559	0.025276	-2.5559
CEP112_1	CEP112	-0.71933	0.94339	0.45423	-0.94339	0.26587	0.50757	0.68429	0.50757	0.80809	1.9716	0.3062	1.9716	-2.5378	2.0614	0.052934	-2.0614
CEP112_2	CEP112	-1.0859	1.1168	0.34482	-1.1168	1.3664	3.4598	0.0037156	3.4598	-0.503	0.67526	0.78007	-0.67526	-2.6143	1.8281	0.058711	-1.8281
CEP112_3	CEP112	-0.39696	0.32189	0.17322	-0.32189	-0.46744	0.32159	0.23954	-0.32159	-0.47354	0.33535	0.61955	-0.33535	-0.41447	0.33006	0.53833	-0.33006
CEP112_4	CEP112	-3.2845	2.7991	0.089867	-2.7991	-5.2759	3.1939	0.007709	-3.1939	-1.1361	1.8715	0.33619	-1.8715	-3.6331	2.9781	0.012306	-2.9781
CEP120_1	CEP120	-2.4834	2.2892	0.10355	-2.2892	-4.9343	2.8272	0.020273	-2.8272	0.60242	1.5862	0.44321	1.5862	-3.2106	2.5803	0.024202	-2.5803
CEP120_2	CEP120	-2.3686	1.6228	0.13759	-1.6228	-3.9078	1.9458	0.11355	-1.9458	0.31101	0.52475	0.85466	0.52475	-3.1459	1.8461	0.034296	-1.8461
CEP120_3	CEP120	-1.9948	2.334	0.10684	-2.334	-5.2725	3.19	0.0077909	-3.19	-0.33582	0.71223	0.77977	-0.71223	-0.91392	1.5183	0.18598	-1.5183
CEP120_4	CEP120	-1.5793	1.889	0.15488	-1.889	-4.99	2.8842	0.017608	-2.8842	-0.22113	0.44316	0.87497	-0.44316	-0.10012	0.19755	0.87371	-0.19755
CEP126_1	CEP126	-0.18037	0.37618	0.78699	-0.37618	1.1732	4.2245	0.00022804	4.2245	-0.315	0.6915	0.78803	-0.6915	-0.71236	1.2954	0.26254	-1.2954
CEP126_2	CEP126	-1.0421	1.2157	0.32599	-1.2157	-0.75642	1.0061	0.38423	-1.0061	0.10518	0.1952	0.95407	0.1952	-2.2274	1.9261	0.070284	-1.9261
CEP126_3	CEP126	-1.3404	1.2286	0.28233	-1.2286	-3.9367	1.9668	0.10932	-1.9668	0.081103	0.12731	0.97632	0.12731	-0.52494	0.64053	0.55914	-0.64053
CEP126_4	CEP126	-0.50916	0.56225	0.62187	-0.56225	-3.7013	1.8015	0.14406	-1.8015	1.0485	2.1807	0.25088	2.1807	0.66119	1.1356	0.34209	1.1356
CEP128_1	CEP128	-0.50893	0.52163	0.62479	-0.52163	-3.4477	1.6366	0.1891	-1.6366	0.98066	1.8338	0.35607	1.8338	0.55017	0.84037	0.50309	0.84037
CEP128_2	CEP128	-1.6324	1.5104	0.20811	-1.5104	-4.238	2.1976	0.073385	-2.1976	-0.359	0.53507	0.83531	-0.53507	-0.68107	0.86877	0.43946	-0.86877
CEP128_3	CEP128	1.0859	2.1931	0.1242	2.1931	1.1632	2.504	0.042668	2.504	1.7634	5.0616	0.00014544	5.0616	0.42296	0.68788	0.58514	0.68788
CEP128_4	CEP128	-0.043293	0.068263	0.95157	-0.068263	0.72737	1.578	0.1897	1.578	-0.82464	1.0969	0.62371	-1.0969	0.36351	0.68548	0.57675	0.68548
CEP131_1	CEP131	-0.15746	0.36386	0.79453	-0.36386	0.81357	2.8078	0.021796	2.8078	0.11434	0.32021	0.91818	0.32021	-0.90366	1.702	0.13959	-1.702
CEP131_2	CEP131	-0.15599	0.25522	0.84975	-0.25522	0.021882	0.039779	0.98113	0.039779	-0.017889	0.03358	0.99193	-0.03358	-0.38418	0.60362	0.61088	-0.60362
CEP131_3	CEP131	-1.2913	1.4495	0.24512	-1.4495	0.071704	0.13046	0.92445	0.13046	0.61891	1.4358	0.50512	1.4358	-3.3522	2.2919	0.027565	-2.2919
CEP131_4	CEP131	-0.067221	0.14604	0.91947	-0.14604	0.47596	1.3184	0.26929	1.3184	0.55158	1.6454	0.41851	1.6454	-0.93966	1.5946	0.16503	-1.5946
CEP135_1	CEP135	-1.9507	1.5221	0.17761	-1.5221	-0.97014	1.0423	0.34246	-1.0423	-1.123	1.205	0.55759	-1.205	-3.0251	1.863	0.040412	-1.863
CEP135_2	CEP135	-0.75965	1.0625	0.40516	-1.0625	-1.3422	1.6448	0.16078	-1.6448	0.152	0.31598	0.91983	0.31598	-1.3662	1.6477	0.14098	-1.6477
CEP135_3	CEP135	0.45538	0.68458	0.63282	0.68458	0.99012	1.8748	0.12518	1.8748	-0.32499	0.40097	0.86861	-0.40097	1.0025	1.9113	0.10296	1.9113
CEP135_4	CEP135	-1.0817	1.1558	0.33646	-1.1558	-4.1826	2.1535	0.079411	-2.1535	-0.3805	0.55294	0.82784	-0.55294	0.85317	1.8294	0.11519	1.8294
CEP152_1	CEP152	-0.57233	0.76137	0.5466	-0.76137	-0.70475	0.93678	0.41682	-0.93678	0.33224	0.65709	0.80248	0.65709	-1.3776	1.4818	0.17299	-1.4818
CEP152_2	CEP152	-1.5311	1.2066	0.253	-1.2066	-3.6187	1.7463	0.15806	-1.7463	0.23418	0.35042	0.91868	0.35042	-1.4363	1.2011	0.21175	-1.2011
CEP152_3	CEP152	-0.52416	0.85033	0.51557	-0.85033	0.49146	1.1878	0.31943	1.1878	-1.0406	1.5749	0.44239	-1.5749	-0.52006	0.87667	0.45622	-0.87667
CEP152_4	CEP152	-0.57658	1.435	0.27163	-1.435	-0.43526	1.1978	0.3152	-1.1978	-0.13045	0.4166	0.88528	-0.4166	-1.0934	2.4065	0.046073	-2.4065
CEP162_1	CEP162	-2.5045	1.4976	0.12445	-1.4976	-3.569	1.7139	0.16639	-1.7139	-2.7843	1.6732	0.22388	-1.6732	-1.8757	1.3653	0.13358	-1.3653
CEP162_2	CEP162	-0.52653	0.74228	0.56253	-0.74228	0.57023	1.2288	0.30465	1.2288	-0.044409	0.080439	0.98047	-0.080439	-1.5116	1.6337	0.13642	-1.6337
CEP162_3	CEP162	-1.7128	1.1641	0.21843	-1.1641	-1.5453	1.1262	0.22256	-1.1262	-1.176	0.99827	0.58895	-0.99827	-2.3511	1.3877	0.074239	-1.3877
CEP162_4	CEP162	-1.7394	1.7334	0.17039	-1.7334	-0.9001	1.2001	0.30175	-1.2001	-0.12168	0.21894	0.94334	-0.21894	-3.3817	2.3191	0.02668	-2.3191
CEP164_1	CEP164	-1.0971	1.2486	0.311	-1.2486	0.21085	0.38482	0.76377	0.38482	0.79389	1.8781	0.33689	1.8781	-3.1487	2.1554	0.034296	-2.1554
CEP164_2	CEP164	0.92024	2.4189	0.10568	2.4189	1.6038	5.7915	1.1323e-07	5.7915	0.60924	1.5625	0.45137	1.5625	0.90675	2.4601	0.04281	2.4601
CEP164_3	CEP164	-0.79192	0.63921	0.4768	-0.63921	-2.9112	1.3277	0.31537	-1.3277	2.2255	5.8809	3.0727e-06	5.8809	-1.5432	1.0211	0.18555	-1.0211
CEP164_4	CEP164	-0.92735	0.83484	0.42995	-0.83484	0.84185	1.4327	0.23954	1.4327	-0.70147	0.72804	0.73192	-0.72804	-1.9226	1.3371	0.12794	-1.3371
CEP170_1	CEP170	-1.9624	1.3047	0.18259	-1.3047	-3.4481	1.6369	0.1891	-1.6369	0.30186	0.43851	0.89164	0.43851	-2.5757	1.5068	0.058869	-1.5068
CEP170_2	CEP170	-1.1361	0.93538	0.35864	-0.93538	-3.3705	1.589	0.20448	-1.589	1.067	2.0139	0.29908	2.0139	-1.2987	1.0502	0.2533	-1.0502
CEP170_3	CEP170	-1.0108	0.73629	0.38452	-0.73629	-2.7755	1.2571	0.35625	-1.2571	0.64814	0.87177	0.7476	0.87177	-1.0728	0.7867	0.31361	-0.7867
CEP170_4	CEP170	-0.54763	0.98802	0.44972	-0.98802	-1.1656	1.8223	0.13039	-1.8223	-0.48598	0.98483	0.68266	-0.98483	-0.31083	0.62961	0.60326	-0.62961
CEP170B_1	CEP170B	-0.3467	0.50001	0.69915	-0.50001	-1.0197	1.237	0.28029	-1.237	-0.22511	0.36914	0.89722	-0.36914	-0.14198	0.2273	0.84546	-0.2273
CEP170B_2	CEP170B	-1.5933	2.1146	0.12811	-2.1146	0.11197	0.26834	0.83176	0.26834	-0.62364	1.2223	0.58687	-1.2223	-3.2752	2.9453	0.01537	-2.9453
CEP170B_3	CEP170B	-0.32192	0.79349	0.55064	-0.79349	-0.91876	1.9714	0.10457	-1.9714	-0.30395	0.83293	0.73602	-0.83293	-0.045036	0.12676	0.92086	-0.12676
CEP170B_4	CEP170B	-0.066481	0.16645	0.90903	-0.16645	-1.0443	2.0065	0.099151	-2.0065	0.4082	1.3344	0.54268	1.3344	-0.048326	0.12653	0.92093	-0.12653
CEP19_1	CEP19	-2.0893	1.6906	0.15381	-1.6906	-4.21	2.1752	0.076356	-2.1752	0.099454	0.17176	0.96201	0.17176	-2.3575	1.8417	0.070124	-1.8417
CEP19_2	CEP19	-2.6637	1.6144	0.11609	-1.6144	-3.7472	1.8327	0.13714	-1.8327	-2.7534	1.7642	0.22849	-1.7642	-2.2509	1.5646	0.088645	-1.5646
CEP19_3	CEP19	-1.7921	2.0918	0.1274	-2.0918	-5.0976	2.9973	0.013183	-2.9973	-1.0051	1.6224	0.42459	-1.6224	0.18222	0.41101	0.74306	0.41101
CEP19_4	CEP19	-1.8923	1.4109	0.19028	-1.4109	-3.7714	1.8494	0.13323	-1.8494	0.81755	1.5916	0.44535	1.5916	-2.5984	1.6661	0.061749	-1.6661
CEP192_1	CEP192	-2.0347	1.2992	0.17124	-1.2992	-3.374	1.5912	0.20445	-1.5912	-1.485	1.1833	0.49986	-1.1833	-1.7209	1.2343	0.15993	-1.2343
CEP192_2	CEP192	-2.8065	1.6204	0.10606	-1.6204	-3.7012	1.8014	0.14406	-1.8014	-2.7679	1.7415	0.22661	-1.7415	-2.7579	1.6644	0.051315	-1.6644
CEP192_3	CEP192	0.61577	1.0889	0.41395	1.0889	1.876	5.6624	2.3539e-07	5.6624	1.1489	2.7011	0.14529	2.7011	-0.47532	0.59381	0.591	-0.59381
CEP192_4	CEP192	-2.9314	1.6597	0.10014	-1.6597	-3.7349	1.8243	0.13876	-1.8243	-3.0607	1.816	0.18788	-1.816	-2.8565	1.701	0.046259	-1.701
CEP250_1	CEP250	-2.6745	1.8933	0.11429	-1.8933	-4.2599	2.2153	0.071108	-2.2153	-1.2578	1.4233	0.48025	-1.4233	-2.8079	1.9929	0.047246	-1.9929
CEP250_2	CEP250	-1.0816	1.2614	0.30933	-1.2614	-0.54924	0.7902	0.49918	-0.7902	0.22346	0.4377	0.87942	0.4377	-2.5228	2.047	0.053743	-2.047
CEP250_3	CEP250	-0.2352	0.39782	0.7693	-0.39782	0.80611	2.0724	0.089338	2.0724	-0.00074116	0.0014889	0.99882	-0.0014889	-0.9719	1.3446	0.23618	-1.3446
CEP250_4	CEP250	0.47926	1.0138	0.4418	1.0138	0.6617	1.5664	0.192	1.5664	-0.24867	0.4462	0.87239	-0.4462	1.1311	3.176	0.014091	3.176
CEP290_1	CEP290	-1.1064	1.3764	0.27588	-1.3764	-4.6843	2.5842	0.035063	-2.5842	1.3845	4.5349	0.0012979	4.5349	-0.60205	0.9094	0.43365	-0.9094
CEP290_2	CEP290	0.6478	1.6724	0.20845	1.6724	1.7745	7.5003	1.8084e-12	7.5003	1.1029	3.7238	0.018967	3.7238	-0.34252	0.64734	0.59163	-0.64734
CEP290_3	CEP290	-1.3342	1.0566	0.30157	-1.0566	-3.4401	1.6319	0.19049	-1.6319	0.92381	1.6861	0.41105	1.6861	-1.6285	1.222	0.17618	-1.222
CEP290_4	CEP290	0.24084	0.32096	0.85612	0.32096	1.6057	3.7087	0.0016738	3.7087	0.3686	0.55242	0.85107	0.55242	-0.50241	0.53597	0.59052	-0.53597
CEP295_1	CEP295	-2.6323	2.0056	0.1121	-2.0056	0.61725	1.3326	0.26528	1.3326	-0.86984	1.183	0.59173	-1.183	-4.1458	2.3382	0.01977	-2.3382
CEP295_2	CEP295	-1.7833	1.1216	0.20081	-1.1216	0.29674	0.36718	0.81864	0.36718	-0.56342	0.54317	0.78448	-0.54317	-2.789	1.391	0.066616	-1.391
CEP295_3	CEP295	-0.71376	1.0425	0.41686	-1.0425	0.46078	1.0526	0.37919	1.0526	-0.16012	0.30771	0.92023	-0.30771	-1.8053	1.9781	0.078992	-1.9781
CEP295_4	CEP295	-0.2112	0.29101	0.81401	-0.29101	0.1986	0.32767	0.80584	0.32767	0.74143	1.5609	0.45407	1.5609	-1.2945	1.31	0.21585	-1.31
CEP295NL_1	CEP295NL	-0.0042608	0.0054944	0.96271	-0.0054944	-3.652	1.7684	0.15234	-1.7684	0.93234	1.8253	0.35696	1.8253	2.1175	6.4259	1.4427e-08	6.4259
CEP295NL_2	CEP295NL	-0.1821	0.40866	0.76878	-0.40866	0.13744	0.36267	0.77178	0.36267	-0.23258	0.56588	0.83156	-0.56588	-0.29302	0.65811	0.58692	-0.65811
CEP295NL_3	CEP295NL	-2.986	2.2996	0.096866	-2.2996	-4.7574	2.6532	0.03021	-2.6532	-1.248	1.6702	0.39946	-1.6702	-3.2011	2.433	0.027634	-2.433
CEP295NL_4	CEP295NL	-1.2054	2.1359	0.1283	-2.1359	0.94873	3.6983	0.0016611	3.6983	-0.55957	1.339	0.54123	-1.339	-2.8401	3.3724	0.0083456	-3.3724
CEP350_1	CEP350	-1.792	1.5508	0.18881	-1.5508	-2.4276	1.846	0.080808	-1.846	-0.28793	0.42934	0.87239	-0.42934	-2.8087	1.9352	0.048583	-1.9352
CEP350_2	CEP350	-0.63479	0.61085	0.55893	-0.61085	1.3702	2.788	0.023759	2.788	-0.54653	0.57986	0.7883	-0.57986	-1.6193	1.1934	0.17853	-1.1934
CEP350_3	CEP350	1.0497	2.0063	0.14729	2.0063	2.1032	6.3754	3.7153e-09	6.3754	0.59276	1.0279	0.67373	1.0279	1.0267	2.0087	0.087355	2.0087
CEP350_4	CEP350	-2.6688	2.0734	0.1083	-2.0734	-4.5484	2.4604	0.045181	-2.4604	-3.4992	2.4528	0.11835	-2.4528	-0.21761	0.35709	0.76383	-0.35709
CEP41_1	CEP41	-2.6165	2.0639	0.11044	-2.0639	-4.5556	2.4669	0.044581	-2.4669	-0.84005	1.1905	0.59111	-1.1905	-2.7256	2.1699	0.043841	-2.1699
CEP41_2	CEP41	-0.42412	0.33208	0.60361	-0.33208	2.796	7.6446	7.3137e-13	7.6446	1.7138	3.0569	0.094145	3.0569	-2.028	1.0038	0.12159	-1.0038
CEP41_3	CEP41	-1.5999	1.6214	0.19396	-1.6214	0.67697	1.5128	0.20747	1.5128	0.33339	0.68758	0.79157	0.68758	-3.7264	2.3184	0.018845	-2.3184
CEP41_4	CEP41	-0.63339	0.4303	0.44014	-0.4303	1.7925	2.8758	0.02192	2.8758	0.64356	0.68284	0.85241	0.68284	-1.6487	0.83606	0.16386	-0.83606
CEP44_1	CEP44	-2.2592	1.7622	0.13895	-1.7622	-4.2353	2.1954	0.073551	-2.1954	-0.51074	0.72347	0.76615	-0.72347	-2.3087	1.8411	0.072157	-1.8411
CEP44_2	CEP44	-1.3235	1.4529	0.24193	-1.4529	1.5071	4.6546	3.6225e-05	4.6546	-1.3808	1.6292	0.40444	-1.6292	-2.5594	2.0825	0.051273	-2.0825
CEP44_3	CEP44	-3.5774	2.2861	0.093312	-2.2861	-4.5921	2.4996	0.041809	-2.4996	-0.87587	1.2424	0.5711	-1.2424	-4.2771	2.4534	0.016741	-2.4534
CEP44_4	CEP44	-3.3413	1.9749	0.094871	-1.9749	-4.1826	2.1535	0.079411	-2.1535	-1.499	1.5413	0.41991	-1.5413	-3.8726	2.1136	0.026616	-2.1136
CEP55_1	CEP55	-1.3901	1.1153	0.28594	-1.1153	0.36859	0.54011	0.68428	0.54011	-1.6512	1.3226	0.44587	-1.3226	-2.0032	1.397	0.11674	-1.397
CEP55_2	CEP55	0.98053	3.1617	0.089867	3.1617	2.1923	12.201	3.8385e-32	12.201	0.82646	2.7679	0.13364	2.7679	0.54446	1.5471	0.17964	1.5471
CEP55_3	CEP55	-0.18399	0.47165	0.73217	-0.47165	0.029305	0.085263	0.94735	0.085263	-0.23948	0.66577	0.79746	-0.66577	-0.23701	0.62034	0.61032	-0.62034
CEP55_4	CEP55	-1.403	1.8826	0.15993	-1.8826	1.3778	5.084	4.742e-06	5.084	0.4435	1.1986	0.59638	1.1986	-3.9953	2.946	0.0099223	-2.946
CEP57_1	CEP57	0.18253	0.39111	0.7807	0.39111	0.11877	0.26113	0.83705	0.26113	0.20917	0.49721	0.85772	0.49721	0.19123	0.42662	0.73363	0.42662
CEP57_2	CEP57	-1.4504	1.0336	0.27102	-1.0336	0.18554	0.2282	0.9069	0.2282	-1.9002	1.2722	0.39665	-1.2722	-1.9615	1.2475	0.11869	-1.2475
CEP57_3	CEP57	-2.989	2.4008	0.095706	-2.4008	-0.97879	1.4181	0.22978	-1.4181	-0.48732	0.8641	0.72676	-0.8641	-4.5711	2.7301	0.010635	-2.7301
CEP57_4	CEP57	-0.63835	1.2591	0.33379	-1.2591	-0.37641	0.85174	0.47837	-0.85174	-0.34176	0.81945	0.74075	-0.81945	-1.0693	1.9154	0.09838	-1.9154
CEP57L1_1	CEP57L1	-1.9181	1.2418	0.18663	-1.2418	-3.3136	1.5546	0.21629	-1.5546	-0.3242	0.36366	0.87014	-0.36366	-2.2505	1.3746	0.085546	-1.3746
CEP57L1_2	CEP57L1	0.49009	1.0791	0.41108	1.0791	0.63072	1.5318	0.20157	1.5318	0.23133	0.50871	0.85466	0.50871	0.6881	1.6912	0.14294	1.6912
CEP57L1_3	CEP57L1	-2.1632	1.2251	0.14008	-1.2251	-3.0676	1.4127	0.2732	-1.4127	0.22769	0.28653	0.9472	0.28653	-2.7809	1.3865	0.066814	-1.3865
CEP57L1_4	CEP57L1	-0.94113	0.56606	0.26379	-0.56606	-1.7013	0.78015	0.80193	-0.78015	-0.81541	0.50581	0.61676	-0.50581	-0.84463	0.52916	0.26683	-0.52916
CEP63_1	CEP63	-1.3185	1.0678	0.30501	-1.0678	-1.7622	1.2922	0.17844	-1.2922	0.026211	0.03513	0.99645	0.03513	-2.2678	1.4574	0.087149	-1.4574
CEP63_2	CEP63	-0.27636	0.28802	0.75932	-0.28802	-3.2359	1.5086	0.23337	-1.5086	0.61977	0.94669	0.71214	0.94669	1.403	2.7986	0.027004	2.7986
CEP63_3	CEP63	-1.9992	1.7014	0.15852	-1.7014	0.78283	1.7029	0.15862	1.7029	0.8852	2.0953	0.27055	2.0953	-3.9823	2.2014	0.02377	-2.2014
CEP63_4	CEP63	-0.51189	0.664	0.59524	-0.664	-2.4893	1.9016	0.074247	-1.9016	0.21625	0.39157	0.89742	0.39157	-0.17484	0.26272	0.81733	-0.26272
CEP68_1	CEP68	0.005513	0.013311	0.9933	0.013311	-0.33809	0.76483	0.52651	-0.76483	0.3644	1.1019	0.6357	1.1019	-0.17886	0.42118	0.73578	-0.42118
CEP68_2	CEP68	-1.8332	2.059	0.12976	-2.059	0.63242	1.6521	0.16955	1.6521	-0.84848	1.3982	0.5156	-1.3982	-3.6719	2.7376	0.016002	-2.7376
CEP68_3	CEP68	-0.53355	1.1383	0.38336	-1.1383	-0.91201	1.8182	0.13265	-1.8182	-0.29977	0.76265	0.76176	-0.76265	-0.58451	1.2747	0.27139	-1.2747
CEP68_4	CEP68	0.56869	1.9147	0.15881	1.9147	1.7798	10.174	1.7792e-22	10.174	0.21642	0.70877	0.78183	0.70877	0.32339	1.0351	0.37858	1.0351
CEP70_1	CEP70	-0.36032	0.55631	0.6729	-0.55631	-0.70939	1.0222	0.38272	-1.0222	-0.54659	0.86888	0.72243	-0.86888	-0.011659	0.021007	0.98176	-0.021007
CEP70_2	CEP70	-1.344	0.98056	0.29736	-0.98056	-3.1605	1.465	0.25067	-1.465	-2.5535	1.4302	0.24984	-1.4302	1.8943	4.526	0.00022689	4.526
CEP70_3	CEP70	-0.10928	0.12268	0.25431	-0.12268	-0.25142	0.22683	0.053163	-0.22683	0.16703	0.17913	0.82384	0.17913	-0.21771	0.23091	0.75675	-0.23091
CEP70_4	CEP70	-0.66982	0.77687	0.51953	-0.77687	1.2307	2.9239	0.016686	2.9239	0.51104	0.96563	0.6932	0.96563	-2.4858	1.7778	0.066616	-1.7778
CEP72_1	CEP72	-1.9434	2.0745	0.12596	-2.0745	-3.2121	2.6225	0.019402	-2.6225	-0.12216	0.24993	0.93636	-0.24993	-2.9946	2.5442	0.027529	-2.5442
CEP72_2	CEP72	0.56962	1.0797	0.41483	1.0797	0.73394	1.5395	0.20082	1.5395	0.12477	0.21949	0.94821	0.21949	0.94958	2.1508	0.068316	2.1508
CEP72_3	CEP72	0.10404	0.32297	0.81875	0.32297	0.98882	4.4899	7.4642e-05	4.4899	0.28043	1.0251	0.66658	1.0251	-0.50854	1.3341	0.24911	-1.3341
CEP72_4	CEP72	-2.4576	1.9876	0.11873	-1.9876	0.75433	1.7429	0.1493	1.7429	-0.23743	0.4031	0.88647	-0.4031	-4.1955	2.3812	0.018598	-2.3812
CEP76_1	CEP76	-1.1239	1.4046	0.26732	-1.4046	-4.7147	2.6127	0.032975	-2.6127	-0.35114	0.61439	0.81328	-0.61439	1.0811	3.0033	0.019017	3.0033
CEP76_2	CEP76	-1.2921	1.3878	0.25798	-1.3878	-4.3987	2.3304	0.057451	-2.3304	0.57306	1.2488	0.57844	1.2488	-0.51386	0.72829	0.52823	-0.72829
CEP76_3	CEP76	0.041674	0.040109	0.90948	0.040109	1.6139	2.812	0.023906	2.812	1.2506	1.9641	0.32545	1.9641	-1.4488	0.88725	0.17919	-0.88725
CEP76_4	CEP76	-0.28619	0.52268	0.69949	-0.52268	-1.6874	2.102	0.079915	-2.102	0.19361	0.4585	0.87045	0.4585	-0.054188	0.11115	0.92913	-0.11115
CEP78_1	CEP78	-1.1491	1.0257	0.34826	-1.0257	0.80189	1.4322	0.23756	1.4322	-0.014096	0.019593	0.98696	-0.019593	-2.7184	1.6362	0.053102	-1.6362
CEP78_2	CEP78	-1.4888	1.2753	0.25357	-1.2753	-3.8562	1.9089	0.12055	-1.9089	-1.0993	1.1439	0.57709	-1.1439	0.15112	0.22618	0.87872	0.22618
CEP78_3	CEP78	-1.0585	1.0299	0.36777	-1.0299	1.7912	5.0461	5.8638e-06	5.0461	-3.4676	1.9512	0.13408	-1.9512	0.74144	1.376	0.24013	1.376
CEP78_4	CEP78	-1.8933	1.27	0.19194	-1.27	-3.4141	1.6158	0.19568	-1.6158	-0.2392	0.28483	0.90453	-0.28483	-2.1823	1.3974	0.095151	-1.3974
CEP83_1	CEP83	-0.71072	1.012	0.42931	-1.012	1.6508	5.8269	9.2863e-08	5.8269	1.0158	2.9134	0.10996	2.9134	-3.1857	2.4018	0.028607	-2.4018
CEP83_2	CEP83	1.4509	3.3635	0.078309	3.3635	1.1865	2.5587	0.038338	2.5587	0.76625	1.4701	0.49492	1.4701	2.3175	7.9889	3.5671e-13	7.9889
CEP83_3	CEP83	-0.25293	0.36207	0.77774	-0.36207	0.47088	0.90491	0.45458	0.90491	-0.083278	0.13764	0.96389	-0.13764	-0.77396	0.96818	0.38638	-0.96818
CEP83_4	CEP83	-0.00854	0.014001	0.9835	-0.014001	0.91481	2.1914	0.073551	2.1914	-0.32238	0.51888	0.8446	-0.51888	-0.14845	0.24038	0.83799	-0.24038
CEP85_1	CEP85	-2.0694	1.4602	0.16898	-1.4602	-3.7472	1.8327	0.13714	-1.8327	-0.97697	1.0191	0.62591	-1.0191	-1.8588	1.4347	0.13234	-1.4347
CEP85_2	CEP85	-2.0875	2.2561	0.11088	-2.2561	-3.3677	2.7973	0.012835	-2.7973	-0.51948	0.98082	0.6833	-0.98082	-2.9054	2.6539	0.025379	-2.6539
CEP85_3	CEP85	-2.4941	2.0912	0.1123	-2.0912	1.5945	5.3705	1.0997e-06	5.3705	-3.4488	2.5288	0.11514	-2.5288	-3.382	2.3835	0.025807	-2.3835
CEP85_4	CEP85	-2.5974	1.8499	0.11905	-1.8499	-4.2187	2.1821	0.075426	-2.1821	-0.73856	0.96698	0.67491	-0.96698	-2.9724	2.0023	0.041757	-2.0023
CEP85L_1	CEP85L	-1.3521	1.5489	0.22018	-1.5489	-0.19233	0.33236	0.78496	-0.33236	-0.15875	0.29051	0.9248	-0.29051	-2.9341	2.2948	0.035699	-2.2948
CEP85L_2	CEP85L	-1.9973	1.4196	0.17783	-1.4196	-3.707	1.8053	0.14321	-1.8053	-0.51457	0.61349	0.79186	-0.61349	-2.0457	1.4828	0.10985	-1.4828
CEP85L_3	CEP85L	-0.78109	1.1443	0.37298	-1.1443	-0.26978	0.48919	0.688	-0.48919	-1.4112	1.8741	0.32869	-1.8741	-0.42396	0.72307	0.54284	-0.72307
CEP85L_4	CEP85L	-2.7483	1.6865	0.11218	-1.6865	-3.8565	1.9091	0.12055	-1.9091	0.46363	0.81313	0.74925	0.81313	-3.5517	1.8738	0.035861	-1.8738
CEP89_1	CEP89	-0.13326	0.24148	0.86188	-0.24148	1.3219	4.3021	0.00016668	4.3021	-0.51811	0.90618	0.71081	-0.90618	-0.46394	0.78092	0.5091	-0.78092
CEP89_2	CEP89	-1.6117	0.89057	0.16985	-0.89057	-2.3564	1.0553	0.50061	-1.0553	0.15729	0.15755	0.99689	0.15755	-2.097	1.0359	0.11507	-1.0359
CEP89_3	CEP89	0.57602	1.0196	0.44565	1.0196	1.1615	2.6666	0.030304	2.6666	1.0973	2.5707	0.16823	2.5707	-0.19266	0.26874	0.80502	-0.26874
CEP89_4	CEP89	-0.73245	0.46189	0.31961	-0.46189	-1.5398	0.71802	0.88916	-0.71802	-0.84208	0.5028	0.57613	-0.5028	-0.30779	0.22464	0.52834	-0.22464
CEP95_1	CEP95	-0.036392	0.066808	0.9598	-0.066808	-0.69696	1.0763	0.36144	-1.0763	-0.12134	0.23729	0.93947	-0.23729	0.37931	0.83672	0.48396	0.83672
CEP95_2	CEP95	-0.68656	0.80918	0.50596	-0.80918	-1.597	1.4863	0.17439	-1.4863	0.41357	0.77132	0.76262	0.77132	-1.2878	1.3058	0.21755	-1.3058
CEP95_3	CEP95	0.77057	1.7532	0.19032	1.7532	0.77159	1.8352	0.13024	1.8352	0.36543	0.78322	0.75532	0.78322	1.192	3.3077	0.010873	3.3077
CEP95_4	CEP95	-0.74573	1.1309	0.38027	-1.1309	-0.6486	1.0638	0.3695	-1.0638	0.48399	1.2263	0.58635	1.2263	-1.96	2.1601	0.059589	-2.1601
CEP97_1	CEP97	-0.40256	0.67135	0.61153	-0.67135	0.81243	2.1854	0.073986	2.1854	-0.2989	0.56631	0.8304	-0.56631	-1.0992	1.5255	0.17899	-1.5255
CEP97_2	CEP97	0.77679	1.4672	0.26658	1.4672	0.32217	0.5337	0.67567	0.5337	0.90433	1.9455	0.31535	1.9455	0.90245	1.8495	0.11198	1.8495
CEP97_3	CEP97	-1.6038	2.309	0.11171	-2.309	-5.5714	3.5469	0.0026176	-3.5469	-0.53123	1.169	0.6072	-1.169	0.53449	1.6032	0.16417	1.6032
CEP97_4	CEP97	-3.4884	1.9468	0.091367	-1.9468	-4.1028	2.0912	0.088198	-2.0912	-3.1095	2.0545	0.1757	-2.0545	-3.794	2.0526	0.028673	-2.0526
CEPT1_1	CEPT1	-0.48125	0.81178	0.53678	-0.81178	-1.6422	2.0407	0.088198	-2.0407	0.88358	2.6568	0.15146	2.6568	-1.2258	1.7004	0.13545	-1.7004
CEPT1_2	CEPT1	1.1071	2.9148	0.092526	2.9148	1.6591	5.6989	1.8899e-07	5.6989	0.83835	2.1785	0.24896	2.1785	1.122	3.0809	0.016695	3.0809
CEPT1_3	CEPT1	-3.2975	2.1071	0.09545	-2.1071	-4.3987	2.3304	0.057451	-2.3304	-0.1772	0.29598	0.92131	-0.29598	-4.086	2.2873	0.021137	-2.2873
CEPT1_4	CEPT1	-1.7932	2.4319	0.10324	-2.4319	-0.47454	1.0086	0.39854	-1.0086	0.17583	0.48855	0.8605	0.48855	-4.0355	3.3346	0.0051904	-3.3346
CER1_1	CER1	-2.925	1.6005	0.097465	-1.6005	-3.6155	1.7442	0.15844	-1.7442	-1.8767	1.4454	0.38785	-1.4454	-3.3153	1.712	0.043746	-1.712
CER1_2	CER1	-2.4412	1.3661	0.12053	-1.3661	-3.2836	1.5367	0.22256	-1.5367	-0.43201	0.46326	0.82913	-0.46326	-2.9909	1.5083	0.056529	-1.5083
CER1_3	CER1	-0.27616	0.27492	0.75191	-0.27492	1.0498	1.7173	0.1632	1.7173	-0.10696	0.11981	0.94421	-0.11981	-1.0611	0.84535	0.328	-0.84535
CER1_4	CER1	-2.6099	1.5128	0.11593	-1.5128	-3.5523	1.7031	0.16955	-1.7031	-0.13098	0.16898	0.94371	-0.16898	-3.2534	1.6716	0.046021	-1.6716
CERCAM_1	CERCAM	0.30019	0.52817	0.70754	0.52817	0.54772	1.0985	0.36078	1.0985	-0.3719	0.5658	0.82566	-0.5658	0.86332	1.9376	0.096217	1.9376
CERCAM_2	CERCAM	0.65292	1.5463	0.2393	1.5463	0.51099	1.203	0.31377	1.203	0.29489	0.67213	0.79561	0.67213	1.0941	3.1808	0.013932	3.1808
CERCAM_3	CERCAM	-0.32305	0.60318	0.6538	-0.60318	-1.4983	2.0399	0.090728	-2.0399	0.064069	0.15017	0.96458	0.15017	-0.11858	0.2463	0.84309	-0.2463
CERCAM_4	CERCAM	-1.885	2.1513	0.12117	-2.1513	-5.1068	3.0072	0.012836	-3.0072	-0.1273	0.27392	0.93042	-0.27392	-0.9372	1.4631	0.20125	-1.4631
CERK_1	CERK	0.084477	0.24177	0.86585	0.24177	-0.25038	0.67391	0.57878	-0.67391	-0.2385	0.67519	0.794	-0.67519	0.57579	2.0443	0.080166	2.0443
CERK_2	CERK	-0.54316	0.88704	0.49689	-0.88704	0.60088	1.532	0.20128	1.532	-0.29568	0.57545	0.82784	-0.57545	-1.3441	1.7785	0.11786	-1.7785
CERK_3	CERK	-2.1113	2.606	0.096236	-2.606	-5.5271	3.4918	0.0031384	-3.4918	-0.34901	0.80332	0.74659	-0.80332	-1.0362	1.805	0.11762	-1.805
CERK_4	CERK	-1.9905	1.1569	0.16072	-1.1569	-2.993	1.3717	0.29265	-1.3717	0.9014	1.4223	0.52595	1.4223	-2.7086	1.3462	0.07082	-1.3462
CERKL_1	CERKL	0.15758	0.33777	0.81161	0.33777	-0.78157	1.2849	0.27811	-1.2849	0.39355	1.0089	0.6734	1.0089	0.39823	0.96572	0.41397	0.96572
CERKL_2	CERKL	-1.136	1.7302	0.19191	-1.7302	-2.8239	2.8666	0.014763	-2.8666	0.86634	2.8775	0.1152	2.8775	-2.1888	2.574	0.03371	-2.574
CERKL_3	CERKL	0.23264	0.5171	0.70672	0.5171	0.89135	2.6524	0.030762	2.6524	-0.4303	0.83793	0.73322	-0.83793	0.57409	1.4993	0.19364	1.4993
CERKL_4	CERKL	-1.8733	1.4965	0.18705	-1.4965	-0.60809	0.73402	0.50972	-0.73402	-0.9046	1.0402	0.63245	-1.0402	-3.098	1.8804	0.037307	-1.8804
CERS1_1	CERS1	-1.4127	2.0681	0.13498	-2.0681	-5.4568	3.4058	0.0041183	-3.4058	-0.033765	0.084441	0.98131	-0.084441	0.46958	1.3237	0.25316	1.3237
CERS1_2	CERS1	-0.037955	0.082793	0.95419	-0.082793	0.98919	3.3026	0.0059235	3.3026	0.043589	0.10772	0.97596	0.10772	-0.62252	1.1606	0.31825	-1.1606
CERS1_3	CERS1	-1.319	1.2854	0.27544	-1.2854	-2.3754	1.7996	0.086932	-1.7996	0.31221	0.56365	0.83735	0.56365	-2.2905	1.7666	0.077446	-1.7666
CERS1_4	CERS1	-3.8105	2.2171	0.089867	-2.2171	-4.454	2.3776	0.053163	-2.3776	-3.3129	2.3455	0.13981	-2.3455	-4.1406	2.3337	0.019881	-2.3337
CERS2_1	CERS2	-1.2991	1.1956	0.29422	-1.1956	-3.9102	1.9476	0.11332	-1.9476	-1.0434	1.1238	0.59061	-1.1238	0.70207	1.3056	0.26609	1.3056
CERS2_2	CERS2	-3.4626	2.394	0.094151	-2.394	-3.0192	2.4162	0.030165	-2.4162	-1.56	1.9071	0.31308	-1.9071	-4.4419	2.6052	0.013151	-2.6052
CERS2_3	CERS2	-2.1023	1.467	0.16476	-1.467	-3.7393	1.8273	0.13795	-1.8273	-0.039587	0.055926	0.97929	-0.055926	-2.5667	1.6425	0.063858	-1.6425
CERS2_4	CERS2	-1.4236	0.80292	0.19387	-0.80292	1.1778	1.5883	0.21045	1.5883	-1.6243	0.88599	0.39267	-0.88599	-1.9439	0.96545	0.13002	-0.96545
CERS3_1	CERS3	0.39072	0.42642	0.84624	0.42642	2.9956	9.5328	9.7912e-20	9.5328	1.1223	1.6781	0.43016	1.6781	-1.1969	0.79072	0.25305	-0.79072
CERS3_2	CERS3	-1.0549	0.59856	0.1493	-0.59856	-1.4692	0.69137	0.92968	-0.69137	-0.77047	0.46508	0.5919	-0.46508	-1.2703	0.67986	0.22317	-0.67986
CERS3_3	CERS3	-2.6037	1.4988	0.11566	-1.4988	-3.5236	1.6846	0.17472	-1.6846	-2.7367	1.64	0.23149	-1.64	-2.3553	1.4895	0.079065	-1.4895
CERS3_4	CERS3	-1.6652	1.8842	0.15314	-1.8842	1.7038	6.5116	1.5298e-09	6.5116	-0.62277	1.0588	0.65116	-1.0588	-3.7866	2.6484	0.015824	-2.6484
CERS4_1	CERS4	-2.0855	1.5885	0.16111	-1.5885	0.84918	1.7281	0.15367	1.7281	0.061553	0.098345	0.98289	0.098345	-3.7048	1.9851	0.031198	-1.9851
CERS4_2	CERS4	-0.084073	0.17466	0.90338	-0.17466	-0.6347	1.154	0.33217	-1.154	-0.35944	0.74886	0.76647	-0.74886	0.46597	1.2214	0.29378	1.2214
CERS4_3	CERS4	-0.72254	0.59635	0.50746	-0.59635	-1.1728	0.85228	0.31533	-0.85228	-1.6441	1.088	0.45819	-1.088	0.29414	0.35167	0.84164	0.35167
CERS4_4	CERS4	0.23014	0.36369	0.81021	0.36369	-0.67806	0.81863	0.46493	-0.81863	-0.095999	0.14706	0.95885	-0.14706	1.0295	2.2659	0.057503	2.2659
CERS5_1	CERS5	-3.1739	1.9651	0.096866	-1.9651	-1.7046	1.594	0.15021	-1.594	-3.822	2.2365	0.096171	-2.2365	-3.4436	2.0779	0.025939	-2.0779
CERS5_2	CERS5	-1.7151	1.2818	0.21865	-1.2818	0.99272	1.88	0.1246	1.88	0.52651	0.87484	0.72974	0.87484	-3.3153	1.712	0.043746	-1.712
CERS5_3	CERS5	0.09923	0.11188	0.9975	0.11188	-0.050586	0.055035	0.89423	-0.055035	0.12221	0.14754	0.98649	0.14754	0.15778	0.18679	0.94537	0.18679
CERS5_4	CERS5	-2.3826	2.1137	0.11397	-2.1137	-1.3655	1.6749	0.15377	-1.6749	-0.6308	1.0151	0.66648	-1.0151	-3.9654	2.5388	0.013652	-2.5388
CERS6_1	CERS6	-1.2462	1.2113	0.29982	-1.2113	-2.2974	1.7313	0.096581	-1.7313	-0.51178	0.67922	0.77752	-0.67922	-1.4624	1.3804	0.18331	-1.3804
CERS6_2	CERS6	-0.89691	0.53824	0.24667	-0.53824	-1.557	0.72456	0.88024	-0.72456	-1.1583	0.6295	0.4276	-0.6295	-0.48165	0.33266	0.42513	-0.33266
CERS6_3	CERS6	-0.70139	1.0665	0.40825	-1.0665	-1.0045	1.4564	0.21807	-1.4564	-0.49744	0.88675	0.71831	-0.88675	-0.77143	1.1904	0.30109	-1.1904
CERS6_4	CERS6	-0.54786	1.1419	0.38172	-1.1419	-0.07049	0.18157	0.88719	-0.18157	-0.9418	1.9123	0.32424	-1.9123	-0.40021	0.90979	0.44263	-0.90979
CES1_1	CES1	-1.3177	1.7627	0.18222	-1.7627	-5.1002	3.0001	0.01308	-3.0001	-0.1532	0.32604	0.91563	-0.32604	0.61332	1.6189	0.16062	1.6189
CES1_2	CES1	-2.5659	1.2957	0.094481	-1.2957	-3.0243	1.3887	0.28445	-1.3887	-2.7459	1.4077	0.19253	-1.4077	-2.7389	1.363	0.069179	-1.363
CES1_3	CES1	-1.2371	0.88464	0.32148	-0.88464	-2.9696	1.359	0.29921	-1.359	0.87299	1.3531	0.55233	1.3531	-1.6375	1.0717	0.16773	-1.0717
CES1_4	CES1	-2.6518	1.5336	0.11367	-1.5336	-3.5796	1.7207	0.16471	-1.7207	-0.25262	0.31545	0.89917	-0.31545	-3.2801	1.689	0.045103	-1.689
CES2_1	CES2	0.38221	0.70729	0.60355	0.70729	-1.3768	1.495	0.18927	-1.495	0.95337	2.383	0.20376	2.383	0.73272	1.5987	0.16694	1.5987
CES2_2	CES2	-1.4236	1.0166	0.27712	-1.0166	-3.1668	1.4686	0.24933	-1.4686	1.1552	2.1194	0.27001	2.1194	-2.0874	1.276	0.1007	-1.276
CES2_3	CES2	-0.75327	1.6198	0.21886	-1.6198	-0.92979	1.9958	0.10068	-1.9958	-0.79601	1.8663	0.33943	-1.8663	-0.63327	1.4708	0.20219	-1.4708
CES2_4	CES2	-2.6321	2.6779	0.094577	-2.6779	-5.3464	3.275	0.0061366	-3.275	0.013255	0.032458	0.99324	0.032458	-2.8935	2.8699	0.019409	-2.8699
CES3_1	CES3	-2.0148	2.346	0.10606	-2.346	1.4886	5.9183	5.515e-08	5.9183	-1.0105	1.7282	0.38665	-1.7282	-4.1633	3.0566	0.0073027	-3.0566
CES3_2	CES3	-0.25248	0.51089	0.70795	-0.51089	0.43992	1.1929	0.31659	1.1929	0.09722	0.24429	0.93856	0.24429	-0.93799	1.5798	0.16902	-1.5798
CES3_3	CES3	0.39429	0.81959	0.53957	0.81959	-0.81888	1.1821	0.31362	-1.1821	0.021075	0.04205	0.99209	0.04205	1.3947	4.4068	0.00034277	4.4068
CES3_4	CES3	0.14262	0.30412	0.83134	0.30412	-1.7105	2.1334	0.075967	-2.1334	0.1496	0.35152	0.90771	0.35152	1.0896	3.4276	0.0082652	3.4276
CES4A_1	CES4A	-2.164	2.317	0.10606	-2.317	-5.1401	3.043	0.011708	-3.043	-1.7616	2.3126	0.21152	-2.3126	-0.048544	0.10245	0.93504	-0.10245
CES4A_2	CES4A	-2.9991	1.8006	0.10086	-1.8006	-3.9807	1.9991	0.10371	-1.9991	-0.39253	0.53199	0.83046	-0.53199	-3.6737	1.9621	0.032177	-1.9621
CES4A_3	CES4A	-0.81525	0.96254	0.43235	-0.96254	1.7652	5.5681	3.8874e-07	5.5681	0.16727	0.29861	0.92693	0.29861	-2.7342	1.9619	0.050422	-1.9619
CES4A_4	CES4A	-0.43632	0.7658	0.56219	-0.7658	-0.78965	1.2984	0.2732	-1.2984	-0.28157	0.57194	0.82905	-0.57194	-0.42364	0.77508	0.51517	-0.77508
CES5A_1	CES5A	-1.9317	2.417	0.10326	-2.417	0.52655	1.5178	0.20486	1.5178	-0.99748	1.8015	0.35927	-1.8015	-3.8128	3.1603	0.0083557	-3.1603
CES5A_2	CES5A	-1.7346	1.4185	0.20873	-1.4185	-3.9325	1.9638	0.10967	-1.9638	-0.0014079	0.0021446	0.99429	-0.0021446	-1.5806	1.396	0.16771	-1.396
CES5A_3	CES5A	-0.35163	0.53718	0.68276	-0.53718	0.59573	1.3268	0.26721	1.3268	-1.0101	1.368	0.51998	-1.368	-0.16656	0.28073	0.8143	-0.28073
CES5A_4	CES5A	0.28246	0.6158	0.65043	0.6158	-0.88024	1.3642	0.24933	-1.3642	-0.055578	0.11821	0.97268	-0.11821	1.216	3.9098	0.0021449	3.9098
CETN1_1	CETN1	0.32957	0.48525	0.74852	0.48525	1.2717	2.7603	0.024928	2.7603	0.094834	0.13869	0.97636	0.13869	0.11956	0.16877	0.92207	0.16877
CETN1_2	CETN1	0.073268	0.10102	0.97126	0.10102	0.12466	0.1809	0.90966	0.1809	-1.4458	1.3272	0.48168	-1.3272	1.667	4.3602	0.00042535	4.3602
CETN1_3	CETN1	-1.2503	1.536	0.22871	-1.536	0.57043	1.3457	0.25974	1.3457	-0.79028	1.2254	0.58159	-1.2254	-2.5537	2.2807	0.04281	-2.2807
CETN1_4	CETN1	-2.4051	1.7977	0.12929	-1.7977	-4.2187	2.1821	0.075426	-2.1821	-0.49412	0.69991	0.77466	-0.69991	-2.6884	1.9387	0.052822	-1.9387
CETN2_1	CETN2	-2.9146	1.7356	0.10391	-1.7356	-3.8889	1.9322	0.11607	-1.9322	-0.33122	0.44472	0.8613	-0.44472	-3.5834	1.8964	0.034879	-1.8964
CETN2_2	CETN2	0.2076	0.24316	0.92484	0.24316	3.7094	19.295	4.1548e-80	19.295	0.085688	0.10212	0.99662	0.10212	-1.1749	0.90034	0.28951	-0.90034
CETN2_3	CETN2	-1.0593	0.64277	0.27799	-0.64277	-2.0067	0.90325	0.65004	-0.90325	-1.0672	0.65468	0.56839	-0.65468	-0.67958	0.47176	0.40108	-0.47176
CETN2_4	CETN2	-2.4283	1.4291	0.12796	-1.4291	-3.4481	1.6369	0.1891	-1.6369	0.44727	0.68482	0.80278	0.68482	-3.1516	1.6067	0.04984	-1.6067
CETN3_1	CETN3	-0.90804	0.86697	0.43262	-0.86697	-3.6386	1.7595	0.15447	-1.7595	-0.60689	0.68709	0.75872	-0.68709	1.1728	2.4046	0.047246	2.4046
CETN3_2	CETN3	0.90419	2.0398	0.14088	2.0398	2.2743	9.368	3.972e-19	9.368	0.63863	1.4228	0.51054	1.4228	0.51576	1.0422	0.37863	1.0422
CETN3_3	CETN3	0.021023	0.030993	0.99912	0.030993	0.79759	1.6185	0.18002	1.6185	-0.40946	0.56693	0.82086	-0.56693	0.067873	0.10525	0.95044	0.10525
CETN3_4	CETN3	0.17882	0.37831	0.78849	0.37831	0.32939	0.77145	0.52371	0.77145	0.60773	1.65	0.41747	1.65	-0.3139	0.58182	0.6312	-0.58182
CETP_1	CETP	-0.43866	0.52464	0.65935	-0.52464	1.5406	3.9563	0.0006686	3.9563	0.69288	1.3366	0.54625	1.3366	-2.2615	1.6376	0.08538	-1.6376
CETP_2	CETP	-1.3659	1.4491	0.23921	-1.4491	2.0234	7.573	1.0677e-12	7.573	-1.3539	1.5743	0.42371	-1.5743	-2.8266	2.1078	0.043696	-2.1078
CETP_3	CETP	-1.1452	1.3521	0.27918	-1.3521	1.2179	3.4195	0.0041739	3.4195	-0.40492	0.66063	0.7951	-0.66063	-2.838	2.2006	0.04056	-2.2006
CETP_4	CETP	-1.9661	2.3844	0.10488	-2.3844	-1.4471	2.1339	0.078954	-2.1339	-0.36028	0.77997	0.7551	-0.77997	-3.6305	3.0594	0.010964	-3.0594
CFAP126_1	CFAP126	-2.8687	2.2094	0.10012	-2.2094	-4.6718	2.5726	0.036014	-2.5726	-1.2169	1.5974	0.42547	-1.5974	-2.9968	2.322	0.03385	-2.322
CFAP126_2	CFAP126	-1.088	1.0129	0.36421	-1.0129	1.9077	5.4365	8.0096e-07	5.4365	-0.25877	0.3393	0.89507	-0.3393	-2.7956	1.6916	0.049679	-1.6916
CFAP126_3	CFAP126	-1.1122	1.0897	0.34573	-1.0897	-2.1929	1.6417	0.10967	-1.6417	0.47045	0.84763	0.73599	0.84763	-2.0339	1.585	0.10543	-1.585
CFAP126_4	CFAP126	-2.5746	1.9981	0.11426	-1.9981	-4.4721	2.3933	0.051636	-2.3933	-0.14884	0.25718	0.93273	-0.25718	-3.1344	2.2051	0.033854	-2.2051
CFAP20_1	CFAP20	-2.1356	1.262	0.15076	-1.262	2.1533	5.7498	1.5186e-07	5.7498	-2.4082	1.4143	0.28115	-1.4143	-2.9055	1.4578	0.060609	-1.4578
CFAP20_2	CFAP20	-3.6833	2.3654	0.091367	-2.3654	-4.6781	2.5785	0.035535	-2.5785	-1.0876	1.4875	0.47152	-1.4875	-4.3622	2.5307	0.014911	-2.5307
CFAP20_3	CFAP20	-1.7872	1.2874	0.20942	-1.2874	-3.5589	1.7073	0.16832	-1.7073	0.19232	0.27822	0.93983	0.27822	-2.117	1.4397	0.10326	-1.4397
CFAP20_4	CFAP20	-1.9267	1.5088	0.18084	-1.5088	-3.9637	1.9866	0.10584	-1.9866	0.68033	1.3382	0.54526	1.3382	-2.5143	1.747	0.065916	-1.747
CFAP221_1	CFAP221	-0.17236	0.28396	0.83353	-0.28396	-1.6218	1.7797	0.12597	-1.7797	-0.34004	0.57957	0.82462	-0.57957	0.73884	1.7487	0.13059	1.7487
CFAP221_2	CFAP221	-1.7111	1.2888	0.21898	-1.2888	0.97033	1.8348	0.13306	1.8348	0.59423	1.0196	0.6777	1.0196	-3.3374	1.7266	0.042966	-1.7266
CFAP221_3	CFAP221	-0.91535	0.72631	0.43025	-0.72631	3.0619	11.532	1.032e-28	11.532	1.1223	1.9291	0.33018	1.9291	-2.7088	1.3464	0.07082	-1.3464
CFAP221_4	CFAP221	-1.3767	1.352	0.25646	-1.352	-0.074914	0.11574	0.91475	-0.11574	-1.234	1.3761	0.4977	-1.3761	-2.1817	1.7747	0.082716	-1.7747
CFAP36_1	CFAP36	0.37383	0.65751	0.63407	0.65751	0.2341	0.40758	0.75209	0.40758	-0.76114	0.9927	0.66427	-0.9927	1.6175	4.7614	7.9457e-05	4.7614
CFAP36_2	CFAP36	-1.4088	2.0514	0.13707	-2.0514	-3.6979	3.1954	0.0044223	-3.1954	0.18371	0.49246	0.85905	0.49246	-1.7438	2.3976	0.045431	-2.3976
CFAP36_3	CFAP36	-1.7626	1.7605	0.16554	-1.7605	-4.5935	2.5009	0.041687	-2.5009	-0.55122	0.86738	0.72267	-0.86738	-0.57601	0.8519	0.46269	-0.8519
CFAP36_4	CFAP36	0.10538	0.2281	0.87498	0.2281	1.6558	6.7996	2.3475e-10	6.7996	0.0090319	0.020792	0.99539	0.020792	-0.5553	0.99839	0.39432	-0.99839
CFAP43_1	CFAP43	1.5591	4.1047	0.018191	4.1047	2.468	9.9227	2.1186e-21	9.9227	1.4235	3.8541	0.013242	3.8541	1.2829	3.1274	0.015529	3.1274
CFAP43_2	CFAP43	-1.6114	1.0884	0.2353	-1.0884	-3.1605	1.465	0.25067	-1.465	0.88511	1.4599	0.5082	1.4599	-2.2953	1.3263	0.075101	-1.3263
CFAP43_3	CFAP43	-1.195	1.4769	0.24531	-1.4769	-4.7461	2.6425	0.030898	-2.6425	0.3667	0.8317	0.7372	0.8317	0.18861	0.37985	0.76086	0.37985
CFAP43_4	CFAP43	-0.55684	1.0992	0.40004	-1.0992	1.4802	6.469	1.9945e-09	6.469	0.26051	0.74916	0.7667	0.74916	-2.3074	2.8459	0.022924	-2.8459
CFAP44_1	CFAP44	0.39022	0.8606	0.51739	0.8606	-0.054325	0.10734	0.93113	-0.10734	0.20162	0.4562	0.87157	0.4562	0.80859	2.1607	0.066775	2.1607
CFAP44_2	CFAP44	-0.56734	0.63543	0.58582	-0.63543	0.099265	0.14394	0.93174	0.14394	-2.7048	1.7899	0.23238	-1.7899	1.4195	3.3835	0.0093727	3.3835
CFAP44_3	CFAP44	-0.31883	0.67187	0.61627	-0.67187	-0.01912	0.046959	0.97212	-0.046959	0.019457	0.050726	0.98909	0.050726	-0.80449	1.5047	0.19104	-1.5047
CFAP44_4	CFAP44	-2.5789	2.504	0.096576	-2.504	-5.1653	3.0705	0.010837	-3.0705	-1.2355	1.9031	0.32429	-1.9031	-1.7397	2.1873	0.06041	-2.1873
CFAP45_1	CFAP45	0.11436	0.22837	0.87622	0.22837	0.16381	0.34892	0.78207	0.34892	-0.1256	0.25336	0.93547	-0.25336	0.33131	0.74156	0.53833	0.74156
CFAP45_2	CFAP45	0.37357	0.49121	0.76256	0.49121	2.5791	8.4528	1.1955e-15	8.4528	-1.2444	1.0262	0.57024	-1.0262	1.054	1.8429	0.11714	1.8429
CFAP45_3	CFAP45	-1.6543	1.4598	0.21266	-1.4598	1.8974	6.0583	2.4922e-08	6.0583	-1.9048	1.705	0.337	-1.705	-2.8613	1.9096	0.04708	-1.9096
CFAP45_4	CFAP45	-1.6877	2.0659	0.13176	-2.0659	0.019573	0.042976	0.9755	0.042976	-0.56614	1.0695	0.64814	-1.0695	-3.4399	2.8237	0.016613	-2.8237
CFAP46_1	CFAP46	0.22197	0.36521	0.80604	0.36521	-2.4497	1.8658	0.078571	-1.8658	1.156	2.9361	0.107	2.9361	0.76573	1.5919	0.16964	1.5919
CFAP46_2	CFAP46	-0.95378	1.0475	0.38401	-1.0475	-0.47893	0.63596	0.57802	-0.63596	0.48969	0.95219	0.69792	0.95219	-2.4417	1.8291	0.066814	-1.8291
CFAP46_3	CFAP46	0.69273	1.281	0.33229	1.281	0.10632	0.16492	0.91264	0.16492	0.0052364	0.0082046	0.99689	0.0082046	1.7072	4.871	4.9449e-05	4.871
CFAP46_4	CFAP46	-2.9113	1.6288	0.0999	-1.6288	-3.6792	1.7866	0.14786	-1.7866	-1.4084	1.2634	0.50243	-1.2634	-3.3778	1.7536	0.041575	-1.7536
CFAP47_1	CFAP47	-0.044821	0.078306	0.95177	-0.078306	0.068571	0.13034	0.92291	0.13034	-0.08375	0.15811	0.961	-0.15811	-0.063663	0.1146	0.92341	-0.1146
CFAP47_2	CFAP47	-2.4127	1.7236	0.13182	-1.7236	1.1839	2.8034	0.022303	2.8034	-1.1202	1.2455	0.5471	-1.2455	-3.7715	2.0354	0.029295	-2.0354
CFAP47_3	CFAP47	-1.5497	1.6747	0.18825	-1.6747	0.20943	0.41558	0.74128	0.41558	0.44712	1.0119	0.67295	1.0119	-3.6951	2.4339	0.019312	-2.4339
CFAP47_4	CFAP47	0.059816	0.13583	0.92664	0.13583	-0.49981	0.988	0.40792	-0.988	0.045456	0.11313	0.9746	0.11313	0.3551	0.93003	0.43225	0.93003
CFAP52_1	CFAP52	0.19907	0.40055	0.77664	0.40055	2.1998	10.194	1.4513e-22	10.194	0.33726	0.7821	0.75511	0.7821	-0.89476	1.2981	0.25543	-1.2981
CFAP52_2	CFAP52	-2.2127	1.7434	0.14238	-1.7434	-4.2287	2.1901	0.074247	-2.1901	0.094553	0.16401	0.96389	0.16401	-2.6292	1.9298	0.055172	-1.9298
CFAP52_3	CFAP52	-3.3074	2.1844	0.095316	-2.1844	2.0174	7.7359	3.183e-13	7.7359	-3.7243	2.4554	0.10213	-2.4554	-4.1954	2.3811	0.018598	-2.3811
CFAP52_4	CFAP52	1.491	3.2672	0.083573	3.2672	2.2946	7.2482	1.1365e-11	7.2482	1.44	3.3244	0.051672	3.3244	1.2015	2.4202	0.046366	2.4202
CFAP53_1	CFAP53	-1.7704	1.9816	0.13903	-1.9816	0.39772	0.93313	0.43681	0.93313	0.58724	1.5465	0.45744	1.5465	-4.177	2.7484	0.009465	-2.7484
CFAP53_2	CFAP53	0.56637	1.6192	0.21919	1.6192	-0.077035	0.18431	0.88528	-0.18431	0.35957	1.0509	0.6574	1.0509	1.1025	4.0138	0.0015045	4.0138
CFAP53_3	CFAP53	0.056376	0.086615	0.96731	0.086615	0.3059	0.53377	0.67194	0.53377	0.37651	0.70528	0.78691	0.70528	-0.37405	0.51388	0.65344	-0.51388
CFAP53_4	CFAP53	-1.2959	1.2867	0.27819	-1.2867	-4.1528	2.1301	0.082697	-2.1301	-1.0713	1.238	0.55482	-1.238	0.94155	2.0688	0.078054	2.0688
CFAP57_1	CFAP57	-1.638	1.3481	0.22519	-1.3481	-3.8649	1.9151	0.1193	-1.9151	1.0309	2.2444	0.23456	2.2444	-2.1659	1.5961	0.094322	-1.5961
CFAP57_2	CFAP57	-1.7328	1.9135	0.14712	-1.9135	-3.1386	2.5426	0.023176	-2.5426	0.7599	2.0825	0.27321	2.0825	-3.2101	2.5329	0.025318	-2.5329
CFAP57_3	CFAP57	-2.0895	1.0774	0.11001	-1.0774	-2.626	1.1824	0.40296	-1.1824	-1.789	1.0466	0.39944	-1.0466	-2.3552	1.1608	0.093921	-1.1608
CFAP57_4	CFAP57	-3.4498	2.6658	0.091367	-2.6658	-5.0907	2.9898	0.013455	-2.9898	-0.54267	1.0113	0.67115	-1.0113	-4.3151	2.893	0.0069991	-2.893
CFAP58_1	CFAP58	-1.7861	1.4143	0.20303	-1.4143	-3.8739	1.9215	0.11823	-1.9215	0.40654	0.70225	0.79084	0.70225	-2.0663	1.5677	0.10392	-1.5677
CFAP58_2	CFAP58	-0.97799	1.2227	0.3306	-1.2227	1.1354	3.106	0.010279	3.106	-1.4072	1.6927	0.38293	-1.6927	-1.5821	1.7148	0.12001	-1.7148
CFAP58_3	CFAP58	-2.9486	2.3572	0.096746	-2.3572	-4.8454	2.7385	0.024947	-2.7385	-0.967	1.451	0.4915	-1.451	-3.2391	2.512	0.025428	-2.512
CFAP58_4	CFAP58	-2.1555	1.2897	0.15095	-1.2897	-3.2573	1.5212	0.22921	-1.5212	1.1348	2.1235	0.26813	2.1235	-2.9666	1.4938	0.057938	-1.4938
CFAP61_1	CFAP61	-2.6227	2.0451	0.11099	-2.0451	-4.5245	2.4392	0.047131	-2.4392	0.24507	0.49427	0.86011	0.49427	-3.4201	2.2944	0.026203	-2.2944
CFAP61_2	CFAP61	1.183	1.8539	0.18076	1.8539	2.4027	6.3032	6.2235e-09	6.3032	-0.48885	0.44117	0.80518	-0.44117	2.4324	6.5846	5.7894e-09	6.5846
CFAP61_3	CFAP61	-2.594	1.6007	0.12104	-1.6007	-3.7498	1.8345	0.13697	-1.8345	-2.8331	1.7823	0.21756	-1.7823	-1.9015	1.4517	0.12654	-1.4517
CFAP61_4	CFAP61	-2.2541	1.5663	0.14742	-1.5663	-3.8569	1.9093	0.12055	-1.9093	-0.86863	0.97055	0.65715	-0.97055	-2.3323	1.642	0.080171	-1.642
CFAP69_1	CFAP69	-3.2509	2.7501	0.091367	-2.7501	-5.2306	3.1428	0.0088824	-3.1428	-1.005	1.6966	0.39824	-1.6966	-3.6705	2.9401	0.012656	-2.9401
CFAP69_2	CFAP69	-2.5019	2.3332	0.10156	-2.3332	-4.9839	2.8779	0.01787	-2.8779	0.086235	0.19169	0.95316	0.19169	-2.8559	2.5344	0.029367	-2.5344
CFAP69_3	CFAP69	-2.8226	2.2187	0.10049	-2.2187	-4.7007	2.5996	0.033956	-2.5996	-0.33422	0.58534	0.82359	-0.58534	-3.4317	2.4315	0.024149	-2.4315
CFAP69_4	CFAP69	-3.1053	2.6823	0.093312	-2.6823	-5.1931	3.101	0.0099782	-3.101	-0.82972	1.4604	0.49157	-1.4604	-3.4789	2.8685	0.015496	-2.8685
CFAP70_1	CFAP70	-2.8734	1.7772	0.1062	-1.7772	-3.9807	1.9991	0.10371	-1.9991	0.31773	0.55021	0.84366	0.55021	-3.6737	1.9621	0.032177	-1.9621
CFAP70_2	CFAP70	-2.3847	1.3879	0.12942	-1.3879	-3.371	1.5893	0.20448	-1.5893	0.34689	0.49998	0.8709	0.49998	-3.0763	1.56	0.052934	-1.56
CFAP70_3	CFAP70	-1.1146	0.78629	0.34906	-0.78629	1.834	3.7748	0.0014005	3.7748	-1.9872	1.149	0.35551	-1.149	-1.5621	0.99134	0.17382	-0.99134
CFAP70_4	CFAP70	-0.35889	0.41293	0.7141	-0.41293	0.93515	1.764	0.14773	1.764	0.6985	1.26	0.57942	1.26	-1.8693	1.4065	0.13282	-1.4065
CFAP74_1	CFAP74	-0.76049	0.71908	0.49955	-0.71908	-0.44501	0.47828	0.63284	-0.47828	0.8624	1.5414	0.46869	1.5414	-2.1987	1.4161	0.093768	-1.4161
CFAP74_2	CFAP74	-0.1888	0.24624	0.83202	-0.24624	0.56334	0.99317	0.41463	0.99317	-0.34178	0.45885	0.85682	-0.45885	-0.40948	0.51294	0.64017	-0.51294
CFAP74_3	CFAP74	-1.7058	0.92581	0.15261	-0.92581	-2.3959	1.0734	0.48493	-1.0734	-0.27791	0.24218	0.86254	-0.24218	-2.1344	1.0535	0.11157	-1.0535
CFAP74_4	CFAP74	-0.33538	0.34133	0.72191	-0.34133	2.043	5.2435	2.2573e-06	5.2435	0.57592	0.86155	0.74104	0.86155	-1.9945	1.2694	0.11487	-1.2694
CFAP97_1	CFAP97	-1.5998	2.0543	0.13434	-2.0543	-3.4842	2.9334	0.0090811	-2.9334	-0.67258	1.2571	0.57285	-1.2571	-1.5347	2.0846	0.072276	-2.0846
CFAP97_2	CFAP97	1.5649	3.7545	0.045822	3.7545	1.1142	2.3063	0.061226	2.3063	1.2872	2.9838	0.099663	2.9838	2.116	6.6056	4.7181e-09	6.6056
CFAP97_3	CFAP97	-0.15523	0.26104	0.84791	-0.26104	-0.062302	0.11313	0.92593	-0.11313	0.024481	0.047958	0.99088	0.047958	-0.38168	0.61683	0.60438	-0.61683
CFAP97_4	CFAP97	-2.5036	1.9826	0.11718	-1.9826	-4.48	2.4002	0.050924	-2.4002	-0.4119	0.65333	0.79677	-0.65333	-2.807	2.1382	0.043118	-2.1382
CFAP99_1	CFAP99	0.61144	1.5099	0.24946	1.5099	0.15989	0.35176	0.77974	0.35176	-0.064858	0.13817	0.96672	-0.13817	1.5283	5.5953	1.4232e-06	5.5953
CFAP99_2	CFAP99	-0.26437	0.45735	0.73538	-0.45735	-0.010458	0.020674	0.98591	-0.020674	0.55542	1.4075	0.51509	1.4075	-1.1825	1.5854	0.16179	-1.5854
CFAP99_3	CFAP99	0.56896	1.4583	0.26475	1.4583	-0.20133	0.41267	0.73882	-0.41267	0.6546	1.9051	0.3273	1.9051	0.87854	2.6259	0.033686	2.6259
CFAP99_4	CFAP99	-0.94179	1.458	0.26096	-1.458	-5.1992	3.1078	0.0097891	-3.1078	0.84275	2.6549	0.15188	2.6549	0.6761	1.8876	0.10359	1.8876
CFB_1	CFB	-1.9129	1.2605	0.18827	-1.2605	-3.3705	1.589	0.20448	-1.589	-0.17611	0.21134	0.92704	-0.21134	-2.2856	1.4066	0.083319	-1.4066
CFB_2	CFB	0.10994	0.16095	0.93207	0.16095	0.92103	1.8823	0.12245	1.8823	-0.094458	0.1397	0.9593	-0.1397	-0.080017	0.11343	0.90544	-0.11343
CFB_3	CFB	0.25591	0.43668	0.7627	0.43668	-0.35686	0.51339	0.65936	-0.51339	-0.58408	0.81635	0.73177	-0.81635	1.4291	3.9446	0.0019243	3.9446
CFB_4	CFB	0.51635	1.492	0.2543	1.492	0.30049	0.84537	0.48202	0.84537	0.016871	0.044982	0.99057	0.044982	1.1306	4.2846	0.00055354	4.2846
CFC1_1	CFC1	-1.4668	1.1172	0.26923	-1.1172	-0.066754	0.081253	0.90431	-0.081253	-1.5503	1.2374	0.47772	-1.2374	-2.0942	1.3827	0.10551	-1.3827
CFC1_2	CFC1	-2.8876	1.5864	0.098781	-1.5864	-3.5992	1.7335	0.16116	-1.7335	-1.7089	1.3716	0.4273	-1.3716	-3.2992	1.7014	0.044286	-1.7014
CFC1_3	CFC1	-0.17153	0.24848	0.84405	-0.24848	-0.30942	0.44527	0.70243	-0.44527	0.2578	0.47235	0.86905	0.47235	-0.52724	0.70261	0.53643	-0.70261
CFC1_4	CFC1	-0.47064	0.32289	0.29551	-0.32289	-0.88725	0.4792	0.6565	-0.4792	1.0254	1.1173	0.72504	1.1173	-0.8058	0.49486	0.34048	-0.49486
CFC1B_1	CFC1B	0.06889	0.12254	0.93884	0.12254	-1.2326	1.5045	0.19578	-1.5045	-0.30688	0.52538	0.84388	-0.52538	1.1163	3.0339	0.018071	3.0339
CFC1B_2	CFC1B	-4.1842	2.9761	0.073107	-2.9761	-5.3049	3.227	0.0070215	-3.227	-1.0413	1.7827	0.36594	-1.7827	-4.984	3.1673	0.0040511	-3.1673
CFC1B_3	CFC1B	-0.1866	0.25496	0.83353	-0.25496	1.1248	2.5761	0.036712	2.5761	-0.90541	1.0641	0.6249	-1.0641	-0.10976	0.1593	0.87963	-0.1593
CFC1B_4	CFC1B	-0.4266	0.29997	0.50554	-0.29997	-1.6335	0.75385	0.83739	-0.75385	1.0591	1.2531	0.63304	1.2531	-0.65299	0.43067	0.34651	-0.43067
CFD_1	CFD	-0.32082	0.37781	0.73902	-0.37781	1.5559	3.7942	0.0012243	3.7942	0.44633	0.74171	0.77752	0.74171	-1.8385	1.4101	0.13616	-1.4101
CFD_2	CFD	-1.5356	1.1411	0.25431	-1.1411	0.48776	0.71911	0.57669	0.71911	1.0422	1.9801	0.30909	1.9801	-3.1263	1.5909	0.050906	-1.5909
CFD_3	CFD	-0.029252	0.049431	0.96579	-0.049431	0.30988	0.61648	0.61604	0.61648	0.19322	0.38602	0.89741	0.38602	-0.41351	0.63621	0.58966	-0.63621
CFD_4	CFD	-2.0011	1.4137	0.1775	-1.4137	0.61084	1.0251	0.40241	1.0251	-0.1636	0.21806	0.93319	-0.21806	-3.3884	1.7608	0.041181	-1.7608
CFDP1_1	CFDP1	-0.18904	0.15306	0.39385	-0.15306	-0.60192	0.37406	0.3775	-0.37406	1.453	1.9675	0.36918	1.9675	-0.5388	0.38497	0.45657	-0.38497
CFDP1_2	CFDP1	-3.1181	1.6674	0.094481	-1.6674	-3.6902	1.7939	0.14602	-1.7939	-2.9037	1.7622	0.20878	-1.7622	-3.3884	1.7608	0.041181	-1.7608
CFDP1_3	CFDP1	-2.5012	1.7952	0.12449	-1.7952	1.2627	3.1732	0.0086051	3.1732	-1.3005	1.4096	0.47976	-1.4096	-3.8571	2.1015	0.026937	-2.1015
CFDP1_4	CFDP1	-0.12361	0.14304	0.86752	-0.14304	2.5811	8.9091	2.4979e-17	8.9091	0.98141	1.8213	0.36052	1.8213	-2.1021	1.3782	0.1044	-1.3782
CFH_1	CFH	-0.29455	0.35976	0.75675	-0.35976	1.5487	3.8783	0.00089883	3.8783	1.0288	2.192	0.24751	2.192	-2.2079	1.5776	0.091657	-1.5776
CFH_2	CFH	-0.87019	0.93212	0.42991	-0.93212	-3.9807	1.9991	0.10371	-1.9991	0.0092786	0.014409	0.99792	0.014409	0.89846	1.8396	0.11396	1.8396
CFH_3	CFH	-0.13251	0.37981	0.78583	-0.37981	0.81687	3.4802	0.0034337	3.4802	0.1253	0.43439	0.87859	0.43439	-0.85817	2.0176	0.083826	-2.0176
CFH_4	CFH	-2.5301	2.1448	0.10901	-2.1448	0.46072	1.0212	0.39419	1.0212	0.02989	0.059494	0.98815	0.059494	-4.3964	2.5624	0.014157	-2.5624
CFHR1_1	CFHR1	0.38203	0.87505	0.50936	0.87505	1.3324	4.5979	4.6344e-05	4.5979	0.10149	0.23115	0.94192	0.23115	0.19885	0.44272	0.72345	0.44272
CFHR1_2	CFHR1	1.0937	3.6958	0.049821	3.6958	1.4456	5.9081	5.8246e-08	5.9081	0.78187	2.5826	0.16498	2.5826	1.242	4.6206	0.000144	4.6206
CFHR1_3	CFHR1	-0.46991	0.70626	0.5871	-0.70626	0.78137	1.9097	0.116	1.9097	-0.0051324	0.0098782	0.99662	-0.0098782	-1.5134	1.7116	0.1233	-1.7116
CFHR1_4	CFHR1	-1.7993	2.1061	0.12591	-2.1061	-5.1121	3.0128	0.012661	-3.0128	-0.33545	0.67407	0.7938	-0.67407	-0.49886	0.8968	0.44717	-0.8968
CFHR2_1	CFHR2	-0.24914	0.27182	0.78095	-0.27182	-3.3657	1.5861	0.20499	-1.5861	0.68944	1.1251	0.63886	1.1251	1.5012	3.2351	0.01292	3.2351
CFHR2_2	CFHR2	0.97026	2.0086	0.14568	2.0086	1.1365	2.6048	0.034533	2.6048	1.1172	2.6592	0.15218	2.6592	0.77168	1.5324	0.18711	1.5324
CFHR2_3	CFHR2	-0.32098	0.33404	0.7329	-0.33404	1.5775	3.3989	0.0046611	3.3989	0.29584	0.40749	0.90636	0.40749	-1.6692	1.183	0.16897	-1.183
CFHR2_4	CFHR2	-2.4503	1.5866	0.13158	-1.5866	-3.7903	1.8626	0.13039	-1.8626	-1.6766	1.4433	0.42007	-1.4433	-2.3439	1.6118	0.080049	-1.6118
CFHR3_1	CFHR3	-0.56774	0.94148	0.47037	-0.94148	0.30075	0.7039	0.5622	0.7039	-0.38766	0.74937	0.76586	-0.74937	-1.1763	1.6747	0.14189	-1.6747
CFHR3_2	CFHR3	-0.084205	0.19385	0.89309	-0.19385	0.34211	0.96326	0.4213	0.96326	-0.070928	0.18088	0.95609	-0.18088	-0.30952	0.68591	0.57018	-0.68591
CFHR3_3	CFHR3	-3.6057	2.0233	0.089867	-2.0233	-4.202	2.1688	0.077124	-2.1688	-3.3383	2.163	0.1494	-2.163	-3.8917	2.1287	0.026089	-2.1287
CFHR3_4	CFHR3	0.49275	1.4031	0.28238	1.4031	0.071445	0.18422	0.88569	0.18422	0.041615	0.11123	0.97497	0.11123	1.1614	4.4282	0.00031409	4.4282
CFHR4_1	CFHR4	1.6028	2.5681	0.1006	2.5681	1.259	1.7183	0.17529	1.7183	0.85285	1.0358	0.7075	1.0358	2.703	7.0712	2.6671e-10	7.0712
CFHR4_2	CFHR4	0.35067	1.0707	0.41328	1.0707	1.0003	4.1056	0.00036571	4.1056	-0.11607	0.33234	0.91388	-0.33234	0.49712	1.664	0.14921	1.664
CFHR4_3	CFHR4	0.020333	0.051355	0.97237	0.051355	0.80579	2.852	0.019586	2.852	-0.31925	0.79276	0.75028	-0.79276	-0.030452	0.078531	0.95113	-0.078531
CFHR4_4	CFHR4	-0.11699	0.3464	0.80511	-0.3464	-0.90328	2.1856	0.073783	-2.1856	-0.1141	0.37419	0.90001	-0.37419	0.27312	0.96385	0.41433	0.96385
CFHR5_1	CFHR5	-1.0396	0.63941	0.29308	-0.63941	-2.0385	0.91653	0.63518	-0.91653	2.2184	4.6097	0.0011348	4.6097	-1.8033	0.90284	0.14512	-0.90284
CFHR5_2	CFHR5	-1.8928	1.482	0.1863	-1.482	-3.933	1.9641	0.10967	-1.9641	0.059602	0.09275	0.98491	0.09275	-2.0346	1.5857	0.10533	-1.5857
CFHR5_3	CFHR5	-2.1365	1.1027	0.10928	-1.1027	-2.6803	1.2092	0.38548	-1.2092	-1.8129	1.0699	0.39781	-1.0699	-2.4077	1.1873	0.090187	-1.1873
CFHR5_4	CFHR5	1.0069	1.9725	0.15209	1.9725	1.4539	3.5144	0.0031605	3.5144	0.49972	0.87488	0.72717	0.87488	1.3275	3.0484	0.017905	3.0484
CFI_1	CFI	0.43779	1.1132	0.39483	1.1132	0.28262	0.71423	0.55533	0.71423	0.67839	2.0753	0.27537	2.0753	0.28249	0.70524	0.55903	0.70524
CFI_2	CFI	-0.83834	1.5773	0.22961	-1.5773	-3.9494	3.5264	0.0015678	-3.5264	-0.27119	0.67682	0.79338	-0.67682	0.28369	0.80818	0.49862	0.80818
CFI_3	CFI	-2.0971	2.8295	0.094151	-2.8295	-4.0425	3.6556	0.0010077	-3.6556	-0.95314	1.9711	0.305	-1.9711	-2.2088	3.0074	0.018172	-3.0074
CFI_4	CFI	0.37316	1.0628	0.41703	1.0628	0.53835	1.7158	0.15427	1.7158	-0.0018814	0.0051786	0.99862	-0.0051786	0.66978	2.2106	0.061592	2.2106
CFL1_1	CFL1	-2.2391	2.6359	0.09545	-2.6359	-1.3669	2.1549	0.076739	-2.1549	-1.3791	2.2692	0.22504	-2.2692	-3.4822	3.1632	0.010026	-3.1632
CFL1_2	CFL1	-1.1505	2.0403	0.13987	-2.0403	-4.0588	3.6786	0.00093055	-3.6786	0.31404	0.99693	0.67813	0.99693	-1.0292	1.968	0.090349	-1.968
CFL1_3	CFL1	-3.8815	2.2858	0.0889	-2.2858	-4.5381	2.4513	0.046099	-2.4513	-4.5729	2.569	0.048641	-2.569	-3.081	2.2416	0.03427	-2.2416
CFL1_4	CFL1	-4.4486	2.6107	0.045822	-2.6107	-4.877	2.7697	0.023223	-2.7697	-4.9121	2.9027	0.025317	-2.9027	-4.5592	2.7184	0.010873	-2.7184
CFL2_1	CFL2	-2.1576	2.043	0.12374	-2.043	-4.759	2.6547	0.030165	-2.6547	0.75554	1.9865	0.30124	1.9865	-2.6833	2.3061	0.039634	-2.3061
CFL2_2	CFL2	-0.31038	0.23469	0.61521	-0.23469	-1.8908	0.85558	0.70534	-0.85558	1.2905	1.7635	0.4105	1.7635	-0.36961	0.27794	0.55371	-0.27794
CFL2_3	CFL2	-0.93953	0.98272	0.4028	-0.98272	-3.9733	1.9937	0.10443	-1.9937	0.55616	1.0479	0.6621	1.0479	0.15696	0.24413	0.86301	0.24413
CFL2_4	CFL2	-1.8287	2.2545	0.11403	-2.2545	-0.43252	0.85441	0.47611	-0.85441	-0.3226	0.69221	0.78756	-0.69221	-3.7334	3.0136	0.011035	-3.0136
CFLAR_1	CFLAR	-0.33352	0.29169	0.18465	-0.29169	-0.3961	0.29221	0.17079	-0.29221	-0.40154	0.30478	0.65154	-0.30478	-0.34902	0.29932	0.5952	-0.29932
CFLAR_2	CFLAR	-0.5546	0.37947	0.16246	-0.37947	-0.83057	0.45866	0.60388	-0.45866	-0.42421	0.27586	0.58794	-0.27586	-0.6952	0.45017	0.38164	-0.45017
CFLAR_3	CFLAR	-0.20674	0.2245	0.21752	-0.2245	-0.25142	0.22683	0.053163	-0.22683	-0.25535	0.23674	0.72717	-0.23674	-0.21771	0.23091	0.75675	-0.23091
CFLAR_4	CFLAR	0.12074	0.14343	0.61774	0.14343	-0.26604	0.23394	0.063218	-0.23394	1.8773	3.8232	0.02066	3.8232	-0.23087	0.23834	0.73963	-0.23834
CFP_1	CFP	-1.5382	1.0728	0.25171	-1.0728	-3.1997	1.4876	0.24168	-1.4876	0.12422	0.15687	0.9807	0.15687	-1.7168	1.1722	0.15929	-1.1722
CFP_2	CFP	-2.223	1.7525	0.14129	-1.7525	-4.2391	2.1985	0.0733	-2.1985	-0.021262	0.035546	0.98952	-0.035546	-2.5691	1.9203	0.057913	-1.9203
CFP_3	CFP	-1.3102	1.2934	0.27507	-1.2934	0.31476	0.54938	0.66289	0.54938	-0.66783	0.87386	0.71037	-0.87386	-2.5988	1.8734	0.058125	-1.8734
CFP_4	CFP	1.1629	1.8562	0.17936	1.8562	-0.36767	0.34066	0.66853	-0.34066	1.3475	2.443	0.19803	2.443	1.8527	4.0182	0.0016096	4.0182
CFTR_1	CFTR	-0.36536	0.44766	0.70686	-0.44766	1.0841	2.3209	0.059282	2.3209	0.76192	1.5083	0.47758	1.5083	-2.0157	1.5574	0.10874	-1.5574
CFTR_2	CFTR	1.2886	3.2737	0.083466	3.2737	2.0376	7.3397	5.7614e-12	7.3397	0.42948	0.85778	0.72951	0.85778	1.8082	5.8801	3.1071e-07	5.8801
CFTR_3	CFTR	-3.0981	2.2027	0.096866	-2.2027	-2.8512	2.2453	0.041939	-2.2453	-3.2346	2.4389	0.13576	-2.4389	-3.4856	2.3547	0.024212	-2.3547
CFTR_4	CFTR	-2.1613	1.304	0.1516	-1.304	-0.78885	0.72369	0.45321	-0.72369	-2.7695	1.5327	0.21719	-1.5327	-2.4255	1.4085	0.066959	-1.4085
CGA_1	CGA	-2.9278	1.7381	0.10326	-1.7381	-3.889	1.9323	0.11607	-1.9323	-0.40895	0.53513	0.82716	-0.53513	-3.5836	1.8966	0.034879	-1.8966
CGA_2	CGA	-1.9098	1.3903	0.189	-1.3903	-3.7076	1.8057	0.14321	-1.8057	0.4424	0.73401	0.78067	0.73401	-2.4527	1.5996	0.071851	-1.5996
CGA_3	CGA	0.15461	0.17774	0.96369	0.17774	-3.0534	1.4048	0.27683	-1.4048	1.6927	3.7258	0.019808	3.7258	1.4015	2.6533	0.033832	2.6533
CGA_4	CGA	-0.008782	0.014882	0.98488	-0.014882	0.32314	0.64311	0.60076	0.64311	0.59181	1.36	0.53433	1.36	-0.75063	1.0312	0.36601	-1.0312
CGB_1	CGB	-1.1852	1.4194	0.25952	-1.4194	0.10071	0.19154	0.88471	0.19154	-1.1847	1.5535	0.44339	-1.5535	-1.8251	1.8856	0.088245	-1.8856
CGB_2	CGB	-0.095707	0.12289	0.89906	-0.12289	-0.37049	0.44786	0.67567	-0.44786	-0.3634	0.4606	0.85136	-0.4606	0.30305	0.46242	0.73109	0.46242
CGB_3	CGB	-0.93341	1.2263	0.33322	-1.2263	-4.6891	2.5887	0.034741	-2.5887	0.059339	0.11839	0.97411	0.11839	1.1625	3.3062	0.010889	3.3062
CGB_4	CGB	-0.96563	1.3214	0.30115	-1.3214	-0.10502	0.19919	0.87327	-0.19919	-1.366	1.8182	0.3469	-1.8182	-1.0177	1.4219	0.21053	-1.4219
CGB1_1	CGB1	-0.58758	0.56491	0.58237	-0.56491	0.59658	0.88519	0.48395	0.88519	-0.12027	0.14452	0.94464	-0.14452	-1.5642	1.1518	0.18982	-1.1518
CGB1_2	CGB1	-1.5832	0.80813	0.10575	-0.80813	-1.8928	0.85639	0.70474	-0.85639	-1.9193	0.89744	0.31535	-0.89744	-1.6607	0.84119	0.16263	-0.84119
CGB1_3	CGB1	-2.5184	1.8572	0.12191	-1.8572	-4.267	2.221	0.070349	-2.221	-0.65824	0.8983	0.70335	-0.8983	-2.8148	1.9989	0.046992	-1.9989
CGB1_4	CGB1	-2.6694	1.3243	0.094481	-1.3243	-3.0537	1.4049	0.27683	-1.4049	-3.0857	1.4724	0.18929	-1.4724	-2.7674	1.3789	0.067617	-1.3789
CGB2_1	CGB2	-2.1305	1.4792	0.16143	-1.4792	-3.7473	1.8328	0.13714	-1.8328	-0.78686	0.87084	0.69216	-0.87084	-2.1619	1.5382	0.096957	-1.5382
CGB2_2	CGB2	-2.6753	1.4242	0.10054	-1.4242	-3.3135	1.5546	0.21629	-1.5546	-2.0204	1.3615	0.36594	-1.3615	-3.02	1.5258	0.055248	-1.5258
CGB2_3	CGB2	-1.9408	1.9007	0.14194	-1.9007	1.1521	3.2866	0.0062218	3.2866	-1.6514	1.919	0.30423	-1.919	-3.4324	2.4185	0.024354	-2.4185
CGB2_4	CGB2	-2.021	1.1651	0.15579	-1.1651	-2.9932	1.3718	0.29265	-1.3718	0.72671	1.0733	0.66728	1.0733	-2.7088	1.3464	0.07082	-1.3464
CGB5_1	CGB5	-1.117	1.5985	0.21957	-1.5985	-5.1232	3.0248	0.012272	-3.0248	-0.14653	0.31497	0.91897	-0.31497	1.158	3.7915	0.0031024	3.7915
CGB5_2	CGB5	-2.4787	1.5632	0.12895	-1.5632	-3.7262	1.8184	0.14029	-1.8184	-2.6291	1.725	0.24596	-1.725	-1.7654	1.3893	0.1464	-1.3893
CGB5_3	CGB5	-1.9036	1.0028	0.12671	-1.0028	-2.5049	1.1242	0.44508	-1.1242	-2.5349	1.1781	0.24246	-1.1781	-1.0191	0.70927	0.31398	-0.70927
CGB5_4	CGB5	-2.0428	1.3942	0.1727	-1.3942	-3.6117	1.7417	0.15876	-1.7417	-0.61256	0.68638	0.75774	-0.68638	-2.1704	1.4787	0.097444	-1.4787
CGB7_1	CGB7	-1.9169	1.26	0.18791	-1.26	1.8077	4.3924	0.00011991	4.3924	-1.0886	0.97285	0.61114	-0.97285	-3.0709	1.5567	0.053019	-1.5567
CGB7_2	CGB7	-1.3184	1.1899	0.2919	-1.1899	-3.865	1.9151	0.1193	-1.9151	-0.85619	0.9629	0.66083	-0.9629	0.41325	0.6812	0.58788	0.6812
CGB7_3	CGB7	-0.41119	0.48091	0.6796	-0.48091	2.4595	9.0213	9.068e-18	9.0213	0.010071	0.01469	0.99579	0.01469	-2.0259	1.512	0.11049	-1.512
CGB7_4	CGB7	-1.9396	1.6388	0.16904	-1.6388	-2.4802	1.8933	0.075338	-1.8933	-1.711	1.6768	0.36191	-1.6768	-2.0269	1.732	0.094429	-1.732
CGB8_1	CGB8	-0.56383	0.69246	0.57256	-0.69246	-4.1077	2.095	0.087771	-2.095	-0.014141	0.022701	0.99152	-0.022701	1.859	5.8215	4.3126e-07	5.8215
CGB8_2	CGB8	0.041023	0.078862	0.95999	0.078862	-0.75606	1.1687	0.32183	-1.1687	-0.085649	0.17293	0.95731	-0.17293	0.56991	1.3743	0.2353	1.3743
CGB8_3	CGB8	0.001661	0.0035513	0.9991	0.0035513	-0.37905	0.74851	0.53447	-0.74851	0.34608	0.9198	0.70776	0.9198	-0.14937	0.31484	0.79898	-0.31484
CGB8_4	CGB8	-3.5284	2.0708	0.093312	-2.0708	-4.2915	2.2411	0.067806	-2.2411	-2.1608	1.9191	0.27055	-1.9191	-3.9801	2.1996	0.023804	-2.1996
CGGBP1_1	CGGBP1	0.43784	1.0188	0.4382	1.0188	0.14688	0.32307	0.79833	0.32307	-0.60929	1.0875	0.63999	-1.0875	1.6508	6.382	1.8033e-08	6.382
CGGBP1_2	CGGBP1	-1.2364	0.72551	0.23575	-0.72551	-2.1134	0.94826	0.60164	-0.94826	-1.8309	0.9238	0.28694	-0.9238	0.01379	0.012322	0.83873	0.012322
CGGBP1_3	CGGBP1	0.9604	2.0696	0.1376	2.0696	2.1105	7.5523	1.2536e-12	7.5523	0.7476	1.6172	0.43258	1.6172	0.63237	1.2462	0.2874	1.2462
CGGBP1_4	CGGBP1	-0.85884	1.2347	0.33589	-1.2347	1.5949	5.8292	9.152e-08	5.8292	0.39874	0.96166	0.69122	0.96166	-3.0618	2.5137	0.027536	-2.5137
CGN_1	CGN	-0.76878	1.3244	0.30814	-1.3244	-0.49741	0.98322	0.41052	-0.98322	-0.62259	1.2377	0.58074	-1.2377	-1.062	1.735	0.13144	-1.735
CGN_2	CGN	-1.6042	2.3157	0.11133	-2.3157	0.3146	0.8853	0.46068	0.8853	-0.04078	0.10607	0.97596	-0.10607	-3.8303	3.3331	0.0060046	-3.3331
CGN_3	CGN	-0.16085	0.35586	0.79913	-0.35586	0.54367	1.6249	0.1755	1.6249	0.43753	1.3175	0.54922	1.3175	-1.093	1.8615	0.10723	-1.8615
CGN_4	CGN	-2.859	2.2163	0.10012	-2.2163	-4.6846	2.5846	0.035063	-2.5846	-1.0389	1.4452	0.49019	-1.4452	-3.0864	2.352	0.031386	-2.352
CGNL1_1	CGNL1	-1.5686	2.0768	0.13238	-2.0768	0.71419	2.1096	0.083714	2.1096	-0.64659	1.2459	0.57718	-1.2459	-3.423	2.9502	0.014284	-2.9502
CGNL1_2	CGNL1	-1.272	1.464	0.24326	-1.464	-0.4778	0.7363	0.53361	-0.7363	0.31066	0.65695	0.80163	0.65695	-2.9927	2.2651	0.035432	-2.2651
CGNL1_3	CGNL1	-0.033618	0.080096	0.95636	-0.080096	0.044494	0.1147	0.92938	0.1147	-0.64121	1.3764	0.52716	-1.3764	0.53583	1.6251	0.15888	1.6251
CGNL1_4	CGNL1	0.25243	0.62388	0.64457	0.62388	2.1259	11.549	7.8057e-29	11.549	0.13502	0.3527	0.90738	0.3527	-0.5462	1.0682	0.36177	-1.0682
CGREF1_1	CGREF1	-0.84523	1.3344	0.30254	-1.3344	1.2842	4.5377	6.0633e-05	4.5377	0.71724	2.1322	0.26033	2.1322	-3.2092	2.7869	0.01928	-2.7869
CGREF1_2	CGREF1	-1.2664	1.381	0.26195	-1.381	0.84133	1.9521	0.10872	1.9521	-0.15826	0.26816	0.92966	-0.26816	-3.061	2.1556	0.036564	-2.1556
CGREF1_3	CGREF1	0.07639	0.14525	0.92418	0.14525	-0.68438	1.0567	0.37027	-1.0567	0.28197	0.63226	0.81035	0.63226	0.25598	0.53798	0.66373	0.53798
CGREF1_4	CGREF1	-2.838	1.6501	0.10575	-1.6501	-3.7498	1.8345	0.13697	-1.8345	-0.55217	0.65929	0.77518	-0.65929	-3.4468	1.8006	0.039377	-1.8006
CGRRF1_1	CGRRF1	-0.25127	0.36103	0.77854	-0.36103	-1.2763	1.3811	0.22098	-1.3811	0.69257	1.517	0.47169	1.517	-0.65331	0.85191	0.45093	-0.85191
CGRRF1_2	CGRRF1	-1.7001	0.9676	0.1802	-0.9676	-2.5955	1.1676	0.41337	-1.1676	0.78686	1.0591	0.6833	1.0591	-2.3253	1.1459	0.09619	-1.1459
CGRRF1_3	CGRRF1	-1.8722	1.9767	0.13701	-1.9767	-4.8584	2.7513	0.024234	-2.7513	-0.19228	0.37232	0.89958	-0.37232	-1.022	1.4321	0.20747	-1.4321
CGRRF1_4	CGRRF1	-1.5729	1.9372	0.14836	-1.9372	-0.46556	0.84475	0.48013	-0.84475	-0.60664	1.101	0.63444	-1.101	-3.001	2.6507	0.024606	-2.6507
CH17-360D5.1_1	CH17-360D5.1	-0.5471	0.71611	0.56859	-0.71611	-0.92148	1.1156	0.32742	-1.1156	0.27477	0.51901	0.85291	0.51901	-1.163	1.3006	0.23308	-1.3006
CH17-360D5.1_2	CH17-360D5.1	-3.4248	2.0371	0.094528	-2.0371	-4.262	2.217	0.07089	-2.217	-1.6166	1.6497	0.37838	-1.6497	-3.9509	2.1759	0.024606	-2.1759
CH17-360D5.1_3	CH17-360D5.1	-2.0337	1.1684	0.15391	-1.1684	-2.993	1.3717	0.29265	-1.3717	-2.2575	1.2961	0.30318	-1.2961	-1.5676	1.0532	0.18338	-1.0532
CH17-360D5.1_4	CH17-360D5.1	-2.6061	2.0811	0.10992	-2.0811	-0.12299	0.21266	0.86088	-0.21266	-0.16821	0.29983	0.92165	-0.29983	-4.2709	2.4478	0.016886	-2.4478
CH25H_1	CH25H	-0.7038	0.91523	0.46689	-0.91523	-0.1314	0.21534	0.85626	-0.21534	0.68565	1.5755	0.44789	1.5755	-2.2584	1.9433	0.067864	-1.9433
CH25H_2	CH25H	1.9639	4.5359	0.0050627	4.5359	1.8272	4.047	0.00049748	4.047	1.3581	2.5941	0.16779	2.5941	2.7306	9.0639	5.8232e-17	9.0639
CH25H_3	CH25H	-0.5982	0.45931	0.53297	-0.45931	-0.71101	0.5232	0.46513	-0.5232	0.062543	0.062143	0.97593	0.062143	-1.1662	0.76687	0.25757	-0.76687
CH25H_4	CH25H	-0.26203	0.65949	0.62402	-0.65949	0.057313	0.16975	0.89417	0.16975	-0.0084395	0.025595	0.99463	-0.025595	-0.67432	1.5411	0.18125	-1.5411
CHAC1_1	CHAC1	-3.0951	1.6521	0.094481	-1.6521	-3.6656	1.7775	0.15044	-1.7775	-2.881	1.7442	0.21121	-1.7442	-3.3647	1.7448	0.042128	-1.7448
CHAC1_2	CHAC1	-2.1898	1.6135	0.15122	-1.6135	2.3375	8.6899	1.5837e-16	8.6899	-1.0339	1.1475	0.58567	-1.1475	-3.6868	1.9718	0.031757	-1.9718
CHAC1_3	CHAC1	-0.64361	0.88208	0.48835	-0.88208	1.0418	2.7108	0.027263	2.7108	-0.54681	0.84553	0.72717	-0.84553	-1.5413	1.6677	0.12938	-1.6677
CHAC1_4	CHAC1	-1.3148	1.0846	0.3048	-1.0846	-1.8209	1.3382	0.16831	-1.3382	-0.1798	0.22871	0.92706	-0.22871	-2.1205	1.4416	0.1031	-1.4416
CHAC2_1	CHAC2	-0.88022	0.63971	0.42148	-0.63971	-2.6019	1.1707	0.41174	-1.1707	1.1268	1.7315	0.40676	1.7315	-1.1919	0.80655	0.26244	-0.80655
CHAC2_2	CHAC2	-0.3358	0.844	0.52444	-0.844	-0.56103	1.3818	0.24675	-1.3818	0.13025	0.42451	0.88241	0.42451	-0.68884	1.6042	0.16386	-1.6042
CHAC2_3	CHAC2	0.45974	1.1128	0.39525	1.1128	-1.0037	1.5607	0.19027	-1.5607	0.42417	1.1144	0.63128	1.1144	1.2447	4.2163	0.00071964	4.2163
CHAC2_4	CHAC2	-2.384	2.4581	0.098503	-2.4581	-5.1987	3.1073	0.0098027	-3.1073	-0.28584	0.60128	0.81972	-0.60128	-2.0591	2.3995	0.043118	-2.3995
CHAD_1	CHAD	0.77379	2.4906	0.1012	2.4906	0.96856	3.5364	0.0028707	3.5364	0.13676	0.38494	0.89617	0.38494	1.3226	5.4734	2.673e-06	5.4734
CHAD_2	CHAD	-0.019914	0.048112	0.97374	-0.048112	-2.2579	2.9235	0.015366	-2.9235	0.068251	0.18757	0.9542	0.18757	1.0416	3.86	0.0025033	3.86
CHAD_3	CHAD	-0.66281	0.74083	0.53089	-0.74083	1.2676	2.9326	0.016375	2.9326	-0.039434	0.058773	0.98073	-0.058773	-2.0846	1.5895	0.10131	-1.5895
CHAD_4	CHAD	-0.44081	0.83763	0.52636	-0.83763	-0.25894	0.54962	0.65256	-0.54962	-0.20953	0.47362	0.86496	-0.47362	-0.76633	1.3616	0.2378	-1.3616
CHADL_1	CHADL	-1.848	1.8835	0.14683	-1.8835	-4.7292	2.6264	0.032027	-2.6264	-0.54554	0.89977	0.71146	-0.89977	-0.71158	1.0531	0.36088	-1.0531
CHADL_2	CHADL	0.38757	0.64798	0.64277	0.64798	-0.38396	0.51006	0.65227	-0.51006	0.44062	0.81589	0.74646	0.81589	0.73736	1.4515	0.21208	1.4515
CHADL_3	CHADL	0.37912	0.77544	0.56322	0.77544	0.47724	1.0584	0.3775	1.0584	0.41225	0.93483	0.70206	0.93483	0.30636	0.63305	0.60509	0.63305
CHADL_4	CHADL	-2.5839	1.8398	0.11985	-1.8398	-4.2074	2.1731	0.076488	-2.1731	-3.0277	2.1097	0.17918	-2.1097	-0.97604	1.124	0.30451	-1.124
CHAF1A_1	CHAF1A	-1.3778	0.73519	0.12142	-0.73519	-1.7947	0.81695	0.75331	-0.81695	-1.8206	0.85614	0.3295	-0.85614	-1.1123	0.65043	0.17474	-0.65043
CHAF1A_2	CHAF1A	-2.6824	1.3995	0.096866	-1.3995	-3.2476	1.5155	0.23063	-1.5155	-2.4127	1.438	0.28263	-1.438	-2.9562	1.4876	0.058135	-1.4876
CHAF1A_3	CHAF1A	-0.38855	0.38574	0.68947	-0.38574	-3.1959	1.4853	0.24222	-1.4853	-0.59205	0.58656	0.77412	-0.58656	2.3433	6.855	1.0124e-09	6.855
CHAF1A_4	CHAF1A	-1.5237	1.0171	0.2493	-1.0171	-3.0251	1.3892	0.28445	-1.3892	-0.6225	0.57988	0.76428	-0.57988	-1.284	0.9451	0.2559	-0.9451
CHAF1B_1	CHAF1B	-2.9192	1.4654	0.092506	-1.4654	-3.3136	1.5546	0.21629	-1.5546	-3.3463	1.6292	0.16498	-1.6292	-3.0201	1.5258	0.055248	-1.5258
CHAF1B_2	CHAF1B	-3.2116	1.7816	0.094577	-1.7816	-3.8827	1.9278	0.11694	-1.9278	-2.3372	1.7354	0.28135	-1.7354	-3.5774	1.8921	0.035054	-1.8921
CHAF1B_3	CHAF1B	-2.1949	1.1831	0.12429	-1.1831	-2.9122	1.3282	0.31533	-1.3282	-0.79619	0.67857	0.71141	-0.67857	-2.6311	1.304	0.075511	-1.304
CHAF1B_4	CHAF1B	-2.3556	1.7901	0.1323	-1.7901	-2.492	1.904	0.073986	-1.904	-0.75136	0.98386	0.66775	-0.98386	-3.4647	2.0952	0.025379	-2.0952
CHAMP1_1	CHAMP1	-0.7493	1.4642	0.26226	-1.4642	0.57083	1.8484	0.12682	1.8484	0.09359	0.26735	0.93268	0.26735	-2.2007	2.9388	0.020349	-2.9388
CHAMP1_2	CHAMP1	-2.8681	2.1026	0.10262	-2.1026	-4.5177	2.4333	0.047711	-2.4333	-0.95018	1.285	0.55054	-1.285	-3.2677	2.2631	0.029891	-2.2631
CHAMP1_3	CHAMP1	0.41661	1.0349	0.43024	1.0349	0.10062	0.23464	0.85341	0.23464	0.23279	0.59573	0.82265	0.59573	0.76441	2.2426	0.058685	2.2426
CHAMP1_4	CHAMP1	-1.9009	2.7604	0.094577	-2.7604	-5.8436	3.9051	0.00074056	-3.9051	-0.5504	1.3205	0.54785	-1.3205	-0.062247	0.16546	0.89625	-0.16546
CHAT_1	CHAT	-1.8767	1.0405	0.15424	-1.0405	-2.6889	1.2134	0.38272	-1.2134	0.1368	0.14913	0.99491	0.14913	-2.415	1.191	0.089649	-1.191
CHAT_2	CHAT	-0.19203	0.27703	0.82709	-0.27703	1.3497	3.5826	0.0024917	3.5826	-1.0366	1.241	0.55746	-1.241	-0.095595	0.14758	0.89335	-0.14758
CHAT_3	CHAT	0.1026	0.17233	0.91413	0.17233	-0.72221	0.96017	0.40531	-0.96017	-0.86097	1.1469	0.60361	-1.1469	1.512	4.4865	0.0002519	4.4865
CHAT_4	CHAT	-2.5613	2.1175	0.10951	-2.1175	1.2351	3.6102	0.0022565	3.6102	-0.54709	0.88107	0.71829	-0.88107	-4.3435	2.5135	0.015324	-2.5135
CHCHD1_1	CHCHD1	0.28702	0.52397	0.70803	0.52397	0.90409	2.1645	0.076964	2.1645	-0.03935	0.069966	0.98282	-0.069966	0.31522	0.6024	0.62625	0.6024
CHCHD1_2	CHCHD1	-1.3555	1.6253	0.20699	-1.6253	0.37381	0.82641	0.49329	0.82641	-0.66007	1.0741	0.64342	-1.0741	-2.801	2.3705	0.035443	-2.3705
CHCHD1_3	CHCHD1	0.6386	1.7695	0.18652	1.7695	1.2662	4.6956	2.9777e-05	4.6956	0.015355	0.037448	0.99236	0.037448	0.95854	3.1135	0.015739	3.1135
CHCHD1_4	CHCHD1	-1.9869	1.8215	0.1476	-1.8215	-1.5145	1.6537	0.15154	-1.6537	0.025938	0.048319	0.99128	0.048319	-3.6275	2.3208	0.021285	-2.3208
CHCHD10_1	CHCHD10	0.51508	1.9189	0.15807	1.9189	0.84048	3.7347	0.0014629	3.7347	-0.1948	0.62508	0.81209	-0.62508	1.0669	5.0924	1.7363e-05	5.0924
CHCHD10_2	CHCHD10	0.078478	0.18805	0.89729	0.18805	-0.073534	0.17593	0.88974	-0.17593	0.031903	0.082917	0.98198	0.082917	0.20164	0.52419	0.67038	0.52419
CHCHD10_3	CHCHD10	-0.10479	0.21598	0.87944	-0.21598	-0.067086	0.14719	0.90799	-0.14719	-0.020746	0.048439	0.98963	-0.048439	-0.2087	0.43114	0.72848	-0.43114
CHCHD10_4	CHCHD10	0.030452	0.079554	0.95684	0.079554	-1.0711	2.0599	0.090728	-2.0599	0.44252	1.4782	0.48653	1.4782	0.17427	0.49762	0.68712	0.49762
CHCHD2_1	CHCHD2	-2.3155	1.6072	0.14175	-1.6072	0.83464	1.6321	0.17725	1.6321	-0.97192	1.0684	0.61416	-1.0684	-3.5999	1.9083	0.034296	-1.9083
CHCHD2_2	CHCHD2	-2.5283	2.0054	0.11538	-2.0054	-0.38568	0.59424	0.61584	-0.59424	-3.5177	2.4204	0.11991	-2.4204	-2.7345	2.1367	0.045032	-2.1367
CHCHD2_3	CHCHD2	-1.2604	1.3298	0.27343	-1.3298	1.5236	4.4592	8.6287e-05	4.4592	-0.56443	0.80595	0.7367	-0.80595	-2.9768	2.064	0.040596	-2.064
CHCHD2_4	CHCHD2	-1.1945	1.2517	0.29862	-1.2517	-1.2256	1.3242	0.23895	-1.3242	-0.11572	0.18663	0.94991	-0.18663	-2.2162	1.8065	0.078865	-1.8065
CHCHD3_1	CHCHD3	0.4005	0.39838	0.89993	0.39838	0.46689	0.46291	0.82775	0.46291	1.5972	2.5555	0.18186	2.5555	-0.56366	0.40925	0.46654	-0.40925
CHCHD3_2	CHCHD3	-1.4138	1.0379	0.28112	-1.0379	0.86801	1.399	0.25355	1.399	0.97112	1.7018	0.4077	1.7018	-2.9626	1.4914	0.057988	-1.4914
CHCHD3_3	CHCHD3	-0.3952	0.67789	0.609	-0.67789	1.0758	3.2875	0.0061932	3.2875	0.54851	1.4373	0.50378	1.4373	-1.9799	2.1917	0.056891	-2.1917
CHCHD3_4	CHCHD3	-1.3987	1.41	0.24373	-1.41	-4.2974	2.2459	0.06726	-2.2459	-1.2668	1.4474	0.47146	-1.4474	0.96929	2.2537	0.058103	2.2537
CHCHD4_1	CHCHD4	-2.291	1.6593	0.14186	-1.6593	-4.0234	2.0309	0.098264	-2.0309	-0.98966	1.1241	0.59697	-1.1241	-2.2006	1.6883	0.087076	-1.6883
CHCHD4_2	CHCHD4	-0.066179	0.10453	0.93208	-0.10453	1.4567	4.2415	0.00021466	4.2415	-0.35829	0.55961	0.82832	-0.55961	-0.51315	0.72299	0.53077	-0.72299
CHCHD4_3	CHCHD4	-1.133	1.0227	0.35249	-1.0227	-1.9423	1.4348	0.1475	-1.4348	-0.38939	0.47986	0.84161	-0.47986	-1.5204	1.2649	0.19114	-1.2649
CHCHD4_4	CHCHD4	-1.9203	1.9242	0.14044	-1.9242	0.23513	0.48453	0.69708	0.48453	-1.884	2.0895	0.25364	-2.0895	-2.9655	2.3652	0.03315	-2.3652
CHCHD5_1	CHCHD5	-2.3758	1.9535	0.12284	-1.9535	-4.4964	2.4145	0.049544	-2.4145	-0.16666	0.28854	0.92456	-0.28854	-2.6671	2.113	0.047306	-2.113
CHCHD5_2	CHCHD5	-3.0825	1.8893	0.098846	-1.8893	-4.1103	2.097	0.087408	-2.097	-3.5871	2.1356	0.12471	-2.1356	-2.209	1.7377	0.083745	-1.7377
CHCHD5_3	CHCHD5	-2.6249	2.55	0.09545	-2.55	-5.2014	3.1102	0.0097261	-3.1102	0.15346	0.37581	0.89965	0.37581	-3.0717	2.784	0.020431	-2.784
CHCHD5_4	CHCHD5	-2.9573	2.3895	0.096104	-2.3895	-0.97416	1.4112	0.23179	-1.4112	-0.38635	0.70711	0.78061	-0.70711	-4.5665	2.7256	0.01072	-2.7256
CHCHD6_1	CHCHD6	-2.2856	2.9122	0.091798	-2.9122	-0.78549	1.621	0.17646	-1.621	-0.5178	1.2196	0.58848	-1.2196	-4.3865	3.6253	0.0020693	-3.6253
CHCHD6_2	CHCHD6	-0.87427	1.2531	0.32869	-1.2531	-3.1612	2.567	0.021994	-2.567	-0.28487	0.54228	0.83995	-0.54228	-0.23768	0.43456	0.72388	-0.43456
CHCHD6_3	CHCHD6	-1.5312	1.5625	0.20812	-1.5625	-4.4566	2.3799	0.052927	-2.3799	-0.93205	1.2421	0.56715	-1.2421	0.3577	0.69667	0.56865	0.69667
CHCHD6_4	CHCHD6	-0.51283	0.69167	0.58526	-0.69167	-2.614	2.0165	0.061715	-2.0165	0.21617	0.40781	0.89063	0.40781	-0.10745	0.17191	0.8809	-0.17191
CHCHD7_1	CHCHD7	-2.6452	1.3931	0.099501	-1.3931	-3.2483	1.5159	0.23062	-1.5159	-2.1682	1.3768	0.33442	-1.3768	-2.9569	1.4881	0.058125	-1.4881
CHCHD7_2	CHCHD7	-0.092483	0.21258	0.88245	-0.21258	-0.29203	0.66048	0.58612	-0.66048	0.31756	0.92956	0.70335	0.92956	-0.40008	0.86142	0.46851	-0.86142
CHCHD7_3	CHCHD7	-1.925	1.2896	0.18784	-1.2896	2.2737	6.8929	1.3114e-10	6.8929	-1.1625	1.0396	0.58675	-1.0396	-3.143	1.6013	0.050155	-1.6013
CHCHD7_4	CHCHD7	-1.2	1.3609	0.27227	-1.3609	-4.4836	2.4033	0.050591	-2.4033	-0.044579	0.080134	0.98039	-0.080134	0.4022	0.80302	0.50536	0.80302
CHD1_1	CHD1	0.35499	0.77324	0.56311	0.77324	0.91963	2.5908	0.035091	2.5908	-0.88519	1.3953	0.5156	-1.3953	1.3381	4.395	0.00035894	4.395
CHD1_2	CHD1	-0.074653	0.16314	0.91015	-0.16314	-0.03672	0.085512	0.94684	-0.085512	-0.13929	0.32799	0.91532	-0.32799	-0.030525	0.070348	0.95614	-0.070348
CHD1_3	CHD1	-1.9194	1.7467	0.15876	-1.7467	0.025741	0.0446	0.98014	0.0446	-0.36891	0.58515	0.82112	-0.58515	-3.6679	2.267	0.020349	-2.267
CHD1_4	CHD1	-0.96953	1.5107	0.24573	-1.5107	-0.94379	1.5577	0.192	-1.5577	-0.7471	1.3734	0.52749	-1.3734	-1.2235	1.833	0.11083	-1.833
CHD1L_1	CHD1L	-1.2254	0.98212	0.33189	-0.98212	1.8938	4.7775	2.1582e-05	4.7775	1.3034	2.6997	0.14713	2.6997	-3.0752	1.5593	0.052934	-1.5593
CHD1L_2	CHD1L	-0.61103	0.67113	0.56271	-0.67113	1.2834	2.8819	0.018647	2.8819	0.51634	0.90461	0.72025	0.90461	-2.3469	1.614	0.079738	-1.614
CHD1L_3	CHD1L	-2.8673	2.0922	0.10299	-2.0922	-4.5025	2.4199	0.048979	-2.4199	-0.87225	1.2024	0.58531	-1.2024	-3.3186	2.261	0.028739	-2.261
CHD1L_4	CHD1L	-0.80616	1.2349	0.33848	-1.2349	-2.5334	2.5042	0.033394	-2.5042	-0.0086856	0.019027	0.99528	-0.019027	-0.71322	1.1679	0.31238	-1.1679
CHD2_1	CHD2	0.22404	0.33006	0.83677	0.33006	0.081524	0.11815	0.9484	0.11815	-0.44863	0.56826	0.81354	-0.56826	0.98689	1.9941	0.088961	1.9941
CHD2_2	CHD2	-0.021431	0.033044	0.96887	-0.033044	-0.34431	0.49537	0.6701	-0.49537	-0.036182	0.060482	0.98379	-0.060482	0.15282	0.25933	0.84607	0.25933
CHD2_3	CHD2	-1.7441	1.1269	0.21051	-1.1269	-3.1347	1.4503	0.25724	-1.4503	-0.85408	0.76418	0.69187	-0.76418	-1.6262	1.1178	0.17517	-1.1178
CHD2_4	CHD2	-2.6741	2.3058	0.10021	-2.3058	-4.8749	2.7676	0.023319	-2.7676	-0.25906	0.49315	0.85756	-0.49315	-3.0699	2.499	0.027847	-2.499
CHD3_1	CHD3	-2.5906	1.5579	0.12018	-1.5579	0.24928	0.36338	0.79537	0.36338	-2.4771	1.6532	0.27055	-1.6532	-3.3596	1.7414	0.042174	-1.7414
CHD3_2	CHD3	-2.2661	1.7754	0.13776	-1.7754	-4.2548	2.2112	0.071599	-2.2112	0.29446	0.55299	0.84063	0.55299	-2.8571	2.0007	0.045522	-2.0007
CHD3_3	CHD3	-1.359	1.679	0.19634	-1.679	0.36937	0.84157	0.48493	0.84157	-0.31191	0.5872	0.82384	-0.5872	-3.0743	2.5163	0.027378	-2.5163
CHD3_4	CHD3	-1.4425	1.8985	0.1568	-1.8985	-5.1615	3.0663	0.010966	-3.0663	-0.64196	1.1865	0.59958	-1.1865	0.81209	2.3567	0.049547	2.3567
CHD4_1	CHD4	-3.7437	2.8015	0.089818	-2.8015	-5.1856	3.0928	0.010206	-3.0928	-1.7553	2.344	0.20658	-2.344	-4.2895	2.9826	0.0068036	-2.9826
CHD4_2	CHD4	-3.2153	1.7229	0.092874	-1.7229	-3.771	1.8491	0.13323	-1.8491	-3.0968	1.8433	0.1828	-1.8433	-3.4678	1.815	0.038611	-1.815
CHD4_3	CHD4	-1.1126	0.61665	0.11986	-0.61665	-1.3656	0.65281	0.99028	-0.65281	-1.3877	0.68405	0.39674	-0.68405	-1.175	0.64169	0.24214	-0.64169
CHD4_4	CHD4	-1.7767	0.91993	0.1159	-0.91993	-2.2678	1.0155	0.53536	-1.0155	-1.575	0.88774	0.42297	-0.88774	-2.0128	0.99681	0.12288	-0.99681
CHD5_1	CHD5	-1.1939	1.1151	0.32599	-1.1151	-3.8561	1.9088	0.12055	-1.9088	-0.37543	0.4915	0.84275	-0.4915	0.27355	0.42761	0.74968	0.42761
CHD5_2	CHD5	-0.24696	0.23807	0.76064	-0.23807	2.2621	5.814	1.0885e-07	5.814	0.099941	0.11473	0.99698	0.11473	-1.5432	1.0211	0.18555	-1.0211
CHD5_3	CHD5	-0.27419	0.39198	0.76058	-0.39198	-1.2848	1.3906	0.21835	-1.3906	-0.10371	0.17125	0.95478	-0.17125	0.061429	0.10203	0.947	0.10203
CHD5_4	CHD5	-0.12488	0.18845	0.882	-0.18845	0.0020113	0.0033029	0.9926	0.0033029	-0.36893	0.55913	0.82776	-0.55913	0.050309	0.083536	0.95839	0.083536
CHD6_1	CHD6	-2.984	2.4975	0.095058	-2.4975	-1.1011	1.6011	0.17803	-1.6011	-0.16839	0.34601	0.90869	-0.34601	-4.6924	2.8524	0.0083535	-2.8524
CHD6_2	CHD6	-1.9879	1.0914	0.14257	-1.0914	-2.7708	1.2547	0.35718	-1.2547	-0.16564	0.16651	0.91836	-0.16651	-2.4939	1.2315	0.084172	-1.2315
CHD6_3	CHD6	-2.6652	1.5524	0.11362	-1.5524	-3.6152	1.744	0.15844	-1.744	-0.15876	0.20696	0.93453	-0.20696	-3.3149	1.7118	0.043746	-1.7118
CHD6_4	CHD6	0.72951	1.3902	0.29169	1.3902	0.3978	0.69639	0.57482	0.69639	0.63446	1.2678	0.57301	1.2678	1.0135	2.2272	0.060828	2.2272
CHD7_1	CHD7	-1.4422	1.4489	0.23263	-1.4489	0.28158	0.5149	0.68147	0.5149	0.44533	0.90428	0.71581	0.90428	-3.4388	2.1558	0.026505	-2.1558
CHD7_2	CHD7	-2.3154	1.338	0.13327	-1.338	-3.2836	1.5367	0.22256	-1.5367	0.34538	0.48423	0.87858	0.48423	-2.9909	1.5083	0.056529	-1.5083
CHD7_3	CHD7	-2.2716	1.701	0.14128	-1.701	-2.3754	1.7996	0.086932	-1.7996	1.3499	3.6136	0.025943	3.6136	-3.8058	2.0617	0.028351	-2.0617
CHD7_4	CHD7	-2.4905	1.9184	0.12063	-1.9184	-4.3827	2.3168	0.059049	-2.3168	-0.26995	0.4347	0.87361	-0.4347	-2.9275	2.1001	0.041181	-2.1001
CHD8_1	CHD8	-1.8229	1.3517	0.20216	-1.3517	-1.9506	1.4414	0.14602	-1.4414	-0.49397	0.5897	0.80001	-0.5897	-2.8123	1.6694	0.048058	-1.6694
CHD8_2	CHD8	-0.40457	0.3995	0.6801	-0.3995	-3.1958	1.4853	0.24222	-1.4853	0.33672	0.45808	0.89018	0.45808	1.296	2.4484	0.045274	2.4484
CHD8_3	CHD8	-1.724	1.7292	0.17168	-1.7292	0.035151	0.063914	0.96616	0.063914	-0.38476	0.63508	0.80438	-0.63508	-3.4682	2.3386	0.024747	-2.3386
CHD8_4	CHD8	-2.3656	1.2187	0.10176	-1.2187	-2.9093	1.3267	0.31537	-1.3267	-2.1228	1.2315	0.33089	-1.2315	-2.6276	1.3021	0.075536	-1.3021
CHD9_1	CHD9	-0.46156	0.90045	0.49423	-0.90045	-2.063	2.6319	0.030165	-2.6319	-0.33673	0.75441	0.76478	-0.75441	0.22496	0.57645	0.63765	0.57645
CHD9_2	CHD9	-1.6327	2.2193	0.11877	-2.2193	0.28975	0.76648	0.52593	0.76648	-0.066146	0.16175	0.96115	-0.16175	-3.8192	3.1614	0.0083085	-3.1614
CHD9_3	CHD9	0.61055	2.2772	0.11541	2.2772	1.0943	5.1808	2.906e-06	5.1808	0.37395	1.4148	0.51224	1.4148	0.61001	2.3653	0.048922	2.3653
CHD9_4	CHD9	-0.34481	0.77637	0.55978	-0.77637	-3.2436	3.4421	0.0029469	-3.4421	0.69558	2.4976	0.18043	2.4976	0.13736	0.37911	0.75852	0.37911
CHDH_1	CHDH	-0.69933	1.5813	0.22902	-1.5813	-3.1016	3.8382	0.0008748	-3.8382	-0.49594	1.324	0.54645	-1.324	0.33314	1.1117	0.34199	1.1117
CHDH_2	CHDH	0.16474	0.41136	0.76801	0.41136	1.2269	4.7993	1.8556e-05	4.7993	-0.039766	0.10194	0.97707	-0.10194	-0.15452	0.35885	0.77121	-0.35885
CHDH_3	CHDH	-1.5521	1.9834	0.1431	-1.9834	-5.1678	3.0732	0.010761	-3.0732	-0.20373	0.43599	0.87773	-0.43599	0.078484	0.1747	0.89145	0.1747
CHDH_4	CHDH	0.27629	0.95833	0.46644	0.95833	0.16923	0.59691	0.62514	0.59691	0.17106	0.63252	0.80962	0.63252	0.4368	1.6695	0.14779	1.6695
CHEK1_1	CHEK1	-1.3536	1.2609	0.27504	-1.2609	3.0926	16.183	2.3075e-56	16.183	-1.0678	1.1759	0.57326	-1.1759	-3.1188	1.8964	0.036563	-1.8964
CHEK1_2	CHEK1	-1.2939	0.74512	0.21738	-0.74512	-2.1065	0.94531	0.60388	-0.94531	-1.7121	0.8913	0.33651	-0.8913	-0.57783	0.42267	0.46752	-0.42267
CHEK1_3	CHEK1	-2.2084	1.0885	0.096236	-1.0885	-2.5682	1.1544	0.42289	-1.1544	-2.5984	1.2098	0.23543	-1.2098	-2.2996	1.1332	0.098277	-1.1332
CHEK1_4	CHEK1	-1.8094	1.0016	0.15812	-1.0016	-2.6037	1.1715	0.41117	-1.1715	0.15456	0.16549	0.99372	0.16549	-2.3351	1.1508	0.095531	-1.1508
CHEK2_1	CHEK2	-1.7408	0.98157	0.17248	-0.98157	-2.6019	1.1707	0.41174	-1.1707	-2.2097	1.1465	0.26813	-1.1465	-0.97378	0.70406	0.33974	-0.70406
CHEK2_2	CHEK2	-1.7674	2.5334	0.098742	-2.5334	-5.6954	3.706	0.0015213	-3.706	-0.319	0.78527	0.75346	-0.78527	-0.034383	0.087782	0.94537	-0.087782
CHEK2_3	CHEK2	-1.7788	0.96568	0.14932	-0.96568	-2.4872	1.1158	0.451	-1.1158	-0.28159	0.25124	0.86565	-0.25124	-2.2217	1.0952	0.1044	-1.0952
CHEK2_4	CHEK2	-0.48903	1.1802	0.36591	-1.1802	0.10339	0.32186	0.79802	0.32186	0.060548	0.19453	0.95192	0.19453	-1.3261	2.5657	0.03672	-2.5657
CHERP_1	CHERP	-2.5144	1.7319	0.12548	-1.7319	-4.0447	2.0469	0.095595	-2.0469	-1.2249	1.3046	0.51956	-1.3046	-2.596	1.8129	0.060085	-1.8129
CHERP_2	CHERP	-2.4225	1.6732	0.13274	-1.6732	-3.9788	1.9978	0.10371	-1.9978	-0.62012	0.77979	0.73705	-0.77979	-2.802	1.8226	0.05017	-1.8226
CHERP_3	CHERP	-0.20916	0.22921	0.80585	-0.22921	0.33251	0.4508	0.75149	0.4508	0.60981	0.95648	0.70681	0.95648	-1.2284	1.0035	0.27359	-1.0035
CHERP_4	CHERP	-1.9918	1.2434	0.17366	-1.2434	0.41199	0.56097	0.68202	0.56097	-1.0327	0.90689	0.63329	-0.90689	-2.9628	1.4916	0.057988	-1.4916
CHFR_1	CHFR	0.11083	0.24181	0.86701	0.24181	-0.10963	0.23275	0.8531	-0.23275	0.14636	0.35571	0.90646	0.35571	0.18721	0.43565	0.72747	0.43565
CHFR_2	CHFR	-2.8842	1.7663	0.10575	-1.7663	-3.9567	1.9814	0.10668	-1.9814	0.15599	0.25302	0.94135	0.25302	-3.6502	1.9449	0.032828	-1.9449
CHFR_3	CHFR	-2.9771	2.491	0.095316	-2.491	-5.0055	2.9002	0.016903	-2.9002	-0.5733	1.0279	0.66388	-1.0279	-3.4668	2.6936	0.018852	-2.6936
CHFR_4	CHFR	-2.6956	2.531	0.09545	-2.531	-0.84986	1.3992	0.23954	-1.3992	-1.2211	1.8798	0.33188	-1.8798	-4.3749	2.9576	0.0060712	-2.9576
CHGA_1	CHGA	-1.316	1.1398	0.29891	-1.1398	-3.7262	1.8184	0.14029	-1.8184	-1.2056	1.1655	0.55482	-1.1655	0.67253	1.1688	0.32605	1.1688
CHGA_2	CHGA	-2.2212	1.2396	0.13276	-1.2396	-3.069	1.4134	0.2732	-1.4134	-0.12777	0.14211	0.93746	-0.14211	-2.7826	1.3875	0.066814	-1.3875
CHGA_3	CHGA	-0.98774	0.58378	0.23809	-0.58378	-1.682	0.77263	0.81191	-0.77263	-1.3968	0.72391	0.34573	-0.72391	-0.32107	0.23745	0.54759	-0.23745
CHGA_4	CHGA	-1.2285	1.673	0.20192	-1.673	-2.0711	2.3343	0.051575	-2.3343	0.08079	0.18477	0.95521	0.18477	-2.074	2.31	0.048015	-2.31
CHGB_1	CHGB	-1.9055	1.6988	0.16481	-1.6988	-0.24174	0.37269	0.75331	-0.37269	-0.30734	0.48518	0.85645	-0.48518	-3.5922	2.2017	0.022089	-2.2017
CHGB_2	CHGB	-2.5491	1.421	0.1142	-1.421	-3.3657	1.5861	0.20499	-1.5861	-0.70785	0.71207	0.73227	-0.71207	-3.0709	1.5567	0.053019	-1.5567
CHGB_3	CHGB	-1.7553	1.769	0.16471	-1.769	-2.8756	2.2697	0.040118	-2.2697	-0.56179	0.88733	0.71508	-0.88733	-2.381	2.1058	0.054551	-2.1058
CHGB_4	CHGB	0.042819	0.075849	0.96435	0.075849	-0.15737	0.27201	0.82252	-0.27201	0.42074	0.93313	0.70303	0.93313	-0.22737	0.38065	0.75377	-0.38065
CHI3L1_1	CHI3L1	-0.030567	0.029976	0.88005	-0.029976	1.7739	3.4752	0.0038545	3.4752	0.1355	0.14765	0.99524	0.14765	-0.95907	0.71181	0.3515	-0.71181
CHI3L1_2	CHI3L1	0.08074	0.10169	0.98488	0.10169	-0.96552	0.88548	0.37765	-0.88548	0.44852	0.69199	0.79984	0.69199	0.2609	0.36128	0.8041	0.36128
CHI3L1_3	CHI3L1	-0.94465	0.89829	0.41763	-0.89829	0.45492	0.71489	0.57226	0.71489	0.76398	1.4083	0.52173	1.4083	-2.7213	1.6383	0.053019	-1.6383
CHI3L1_4	CHI3L1	-1.1738	1.3727	0.27163	-1.3727	-4.5549	2.4663	0.044603	-2.4663	-0.18722	0.3282	0.91271	-0.3282	0.66786	1.5047	0.19294	1.5047
CHI3L2_1	CHI3L2	0.5083	0.88061	0.51589	0.88061	1.6903	4.8189	1.7234e-05	4.8189	0.071448	0.11494	0.97887	0.11494	0.38267	0.65524	0.60018	0.65524
CHI3L2_2	CHI3L2	-0.25148	0.39999	0.76474	-0.39999	1.7739	6.3241	4.9547e-09	6.3241	-0.45845	0.7449	0.76454	-0.7449	-1.0212	1.3152	0.24193	-1.3152
CHI3L2_3	CHI3L2	-2.0113	2.0058	0.13034	-2.0058	-4.799	2.6932	0.027651	-2.6932	-0.43254	0.75772	0.76124	-0.75772	-1.2194	1.5788	0.16182	-1.5788
CHI3L2_4	CHI3L2	-0.51169	0.73697	0.56721	-0.73697	0.79094	1.883	0.12064	1.883	0.41914	0.91012	0.71214	0.91012	-1.977	1.9087	0.080669	-1.9087
CHIA_1	CHIA	-3.0831	1.9276	0.098846	-1.9276	-4.1743	2.147	0.080021	-2.147	0.014454	0.023952	0.99791	0.023952	-3.8645	2.1072	0.026746	-2.1072
CHIA_2	CHIA	0.18784	0.48969	0.7218	0.48969	1.27	5.2357	2.1993e-06	5.2357	0.12701	0.35753	0.90585	0.35753	-0.28371	0.65322	0.58998	-0.65322
CHIA_3	CHIA	0.715	1.6007	0.22514	1.6007	1.4112	4.328	0.00014993	4.328	0.90449	2.3805	0.20401	2.3805	0.20168	0.38814	0.75696	0.38814
CHIA_4	CHIA	-2.3895	1.8982	0.12491	-1.8982	-1.0268	1.2459	0.27683	-1.2459	0.69363	1.5811	0.44562	1.5811	-4.0864	2.2876	0.021129	-2.2876
CHIC1_1	CHIC1	-0.17321	0.26822	0.83856	-0.26822	-2.693	2.0911	0.054324	-2.0911	-0.24858	0.40985	0.88358	-0.40985	1.2869	3.5377	0.0063008	3.5377
CHIC1_2	CHIC1	-1.5062	1.7175	0.18384	-1.7175	-0.17114	0.31045	0.80148	-0.31045	-0.76675	1.198	0.59219	-1.198	-2.824	2.3612	0.035432	-2.3612
CHIC1_3	CHIC1	-1.4765	1.9791	0.14471	-1.9791	-0.073341	0.16091	0.89913	-0.16091	0.55743	1.6036	0.43573	1.6036	-3.7851	2.9751	0.011262	-2.9751
CHIC1_4	CHIC1	0.35088	0.69002	0.61052	0.69002	-1.2334	1.5055	0.19568	-1.5055	0.31051	0.65864	0.80096	0.65864	1.212	3.4211	0.0084321	3.4211
CHIC2_1	CHIC2	0.23825	0.24471	0.96257	0.24471	-2.4872	1.1158	0.451	-1.1158	1.6105	2.9097	0.11689	2.9097	1.3313	2.1139	0.079046	2.1139
CHIC2_2	CHIC2	0.043417	0.054034	0.98833	0.054034	1.1334	2.1692	0.078449	2.1692	-0.4428	0.50217	0.82427	-0.50217	0.0068027	0.0086242	0.9629	0.0086242
CHIC2_3	CHIC2	-1.312	1.2862	0.27618	-1.2862	-1.6219	1.511	0.16832	-1.511	0.45425	0.86684	0.72717	0.86684	-2.6754	1.8802	0.054759	-1.8802
CHIC2_4	CHIC2	0.26699	0.5262	0.70379	0.5262	2.3636	11.23	2.7491e-27	11.23	-0.77173	1.1748	0.59964	-1.1748	0.28798	0.59306	0.62973	0.59306
CHID1_1	CHID1	-1.7039	0.94847	0.16895	-0.94847	-2.5049	1.1242	0.44508	-1.1242	0.32028	0.35392	0.94349	0.35392	-2.2389	1.1035	0.10312	-1.1035
CHID1_2	CHID1	0.23934	0.44501	0.75352	0.44501	-0.25465	0.4169	0.72908	-0.4169	-0.093482	0.16924	0.95723	-0.16924	0.82686	1.9782	0.089732	1.9782
CHID1_3	CHID1	-0.85365	0.62003	0.42925	-0.62003	-2.5666	1.1536	0.42289	-1.1536	0.62918	0.79182	0.78479	0.79182	-0.81042	0.61088	0.40457	-0.61088
CHID1_4	CHID1	-2.9127	1.8195	0.10539	-1.8195	1.4626	3.8247	0.0010793	3.8247	-3.1669	2.0254	0.17196	-2.0254	-3.7353	2.008	0.030306	-2.008
CHIT1_1	CHIT1	-0.62187	1.2249	0.34724	-1.2249	-3.115	3.2586	0.0051641	-3.2586	-0.12434	0.31863	0.91836	-0.31863	0.18202	0.48873	0.6929	0.48873
CHIT1_2	CHIT1	-1.2496	1.6527	0.20569	-1.6527	0.94567	2.7709	0.023714	2.7709	-0.15472	0.31863	0.91787	-0.31863	-3.1981	2.6377	0.022924	-2.6377
CHIT1_3	CHIT1	-0.011236	0.027376	0.98514	-0.027376	0.76642	2.6055	0.034002	2.6055	-0.32188	0.77851	0.75567	-0.77851	-0.087095	0.2148	0.86443	-0.2148
CHIT1_4	CHIT1	-0.34932	0.82635	0.53358	-0.82635	0.29937	0.93442	0.43527	0.93442	0.26008	0.83855	0.73381	0.83855	-1.2698	2.3377	0.050891	-2.3377
CHKA_1	CHKA	-1.7614	1.0528	0.19173	-1.0528	1.2599	2.1034	0.090728	2.1034	-1.5341	1.0311	0.4898	-1.0311	-2.5802	1.2768	0.078674	-1.2768
CHKA_2	CHKA	-1.899	1.2559	0.19029	-1.2559	-3.3701	1.5888	0.20448	-1.5888	-0.7123	0.71653	0.73068	-0.71653	-1.9326	1.3058	0.1262	-1.3058
CHKA_3	CHKA	-2.7171	2.4444	0.096746	-2.4444	-5.0367	2.9328	0.015563	-2.9328	0.69035	1.944	0.31468	1.944	-3.6935	2.7609	0.015404	-2.7609
CHKA_4	CHKA	-0.27679	0.44589	0.73869	-0.44589	0.76488	1.868	0.12365	1.868	-0.54895	0.88519	0.71672	-0.88519	-0.52387	0.80649	0.49035	-0.80649
CHKB_1	CHKB	-2.0664	1.587	0.16284	-1.587	-0.3564	0.47356	0.67469	-0.47356	0.75469	1.5559	0.45674	1.5559	-3.7149	1.9927	0.03092	-1.9927
CHKB_2	CHKB	-1.4974	1.8618	0.16093	-1.8618	-3.2973	2.7172	0.015563	-2.7172	-0.98422	1.5665	0.44669	-1.5665	-1.081	1.5778	0.16655	-1.5778
CHKB_3	CHKB	1.1766	1.7665	0.20174	1.7665	2.7455	8.0015	4.6684e-14	8.0015	0.66032	0.84943	0.76089	0.84943	1.0299	1.4954	0.21693	1.4954
CHKB_4	CHKB	0.15438	0.30454	0.83266	0.30454	0.88097	2.3773	0.053163	2.3773	0.46219	1.1169	0.63057	1.1169	-0.49851	0.81729	0.48744	-0.81729
CHL1_1	CHL1	-2.0897	1.7671	0.1473	-1.7671	-4.3501	2.2895	0.062043	-2.2895	1.0136	2.5677	0.16823	2.5677	-2.8952	2.0711	0.042694	-2.0711
CHL1_2	CHL1	-1.2843	1.0163	0.3154	-1.0163	3.0659	13.034	1.3063e-36	13.034	0.56975	0.89492	0.72717	0.89492	-3.0914	1.5693	0.052331	-1.5693
CHL1_3	CHL1	-2.454	1.8066	0.12646	-1.8066	-1.7046	1.594	0.15021	-1.594	0.45551	0.89352	0.72069	0.89352	-3.8996	2.1349	0.025939	-2.1349
CHL1_4	CHL1	-1.0151	1.5575	0.23226	-1.5575	-1.5742	2.1516	0.075561	-2.1516	-1.9155	2.4934	0.17591	-2.4934	0.16195	0.38029	0.7583	0.38029
CHM_1	CHM	-1.5333	2.2372	0.11791	-2.2372	-5.5512	3.5217	0.00285	-3.5217	-0.37959	0.87199	0.72592	-0.87199	0.55643	1.6713	0.1474	1.6713
CHM_2	CHM	0.69858	1.4407	0.2724	1.4407	1.0754	2.6695	0.029914	2.6695	0.82781	1.9557	0.31222	1.9557	0.40378	0.77388	0.5235	0.77388
CHM_3	CHM	-0.53974	0.94462	0.47037	-0.94462	-5.1847	3.0918	0.010229	-3.0918	1.0318	3.4781	0.036104	3.4781	1.5281	5.9207	2.4544e-07	5.9207
CHM_4	CHM	-0.1872	0.36066	0.7945	-0.36066	-3.3816	2.8133	0.012321	-2.8133	-0.082032	0.18013	0.95608	-0.18013	1.4566	5.368	4.5192e-06	5.368
CHML_1	CHML	0.71119	1.7422	0.19237	1.7422	0.96128	2.7137	0.026969	2.7137	0.62031	1.6119	0.4326	1.6119	0.69023	1.7407	0.13195	1.7407
CHML_2	CHML	0.18813	0.38557	0.78479	0.38557	1.46	5.0811	4.8174e-06	5.0811	0.66097	1.7659	0.37418	1.7659	-0.88411	1.3161	0.24984	-1.3161
CHML_3	CHML	-1.4732	1.6216	0.20156	-1.6216	1.3092	3.9169	0.0007607	3.9169	0.25721	0.54151	0.84233	0.54151	-3.7494	2.4326	0.018248	-2.4326
CHML_4	CHML	-2.4742	1.9842	0.11829	-1.9842	0.11186	0.20368	0.87872	0.20368	-0.0007772	0.0014244	0.99791	-0.0014244	-4.1824	2.3698	0.018845	-2.3698
CHMP1A_1	CHMP1A	-3.6602	2.2545	0.091798	-2.2545	-4.533	2.4468	0.046437	-2.4468	-1.6836	1.8437	0.32277	-1.8437	-4.2186	2.4014	0.018044	-2.4014
CHMP1A_2	CHMP1A	-1.3549	1.321	0.26459	-1.321	-4.1496	2.1276	0.083082	-2.1276	-0.34568	0.50273	0.84607	-0.50273	0.020223	0.031695	0.99459	0.031695
CHMP1A_3	CHMP1A	0.22822	0.53237	0.69768	0.53237	0.74015	2.1884	0.073551	2.1884	-0.16393	0.36725	0.90219	-0.36725	0.36882	0.93961	0.42729	0.93961
CHMP1A_4	CHMP1A	-0.28376	0.51954	0.70137	-0.51954	-0.45667	0.82857	0.48796	-0.82857	-0.11362	0.2422	0.93866	-0.2422	-0.37204	0.68653	0.56746	-0.68653
CHMP1B_1	CHMP1B	-2.6596	1.6078	0.11615	-1.6078	-3.7349	1.8243	0.13876	-1.8243	0.42397	0.70486	0.79159	0.70486	-3.4324	1.7907	0.039713	-1.7907
CHMP1B_2	CHMP1B	-0.66606	1.2008	0.35604	-1.2008	-0.65705	1.2496	0.29336	-1.2496	0.32792	0.91303	0.71052	0.91303	-1.6413	2.2917	0.052966	-2.2917
CHMP1B_3	CHMP1B	-2.3391	1.6802	0.13802	-1.6802	0.82452	1.6756	0.16613	1.6756	-0.77677	0.94688	0.67597	-0.94688	-3.729	2.0033	0.030536	-2.0033
CHMP1B_4	CHMP1B	-0.14946	0.1648	0.84364	-0.1648	1.98	5.0441	6.1239e-06	5.0441	0.52909	0.79319	0.76582	0.79319	-1.6412	1.1723	0.1744	-1.1723
CHMP2A_1	CHMP2A	-1.4201	0.74047	0.10975	-0.74047	-1.7061	0.782	0.79966	-0.782	-1.7307	0.81928	0.34242	-0.81928	-1.4912	0.77	0.186	-0.77
CHMP2A_2	CHMP2A	-0.039075	0.031468	0.75385	-0.031468	-1.682	0.77263	0.81191	-0.77263	1.7949	2.8828	0.12577	2.8828	-0.17495	0.13591	0.6446	-0.13591
CHMP2A_3	CHMP2A	-3.7245	2.1916	0.089867	-2.1916	-4.4326	2.3592	0.054324	-2.3592	-4.0128	2.4291	0.074423	-2.4291	-3.6633	2.263	0.020359	-2.263
CHMP2A_4	CHMP2A	-0.10049	0.096783	0.36655	-0.096783	-0.37661	0.28393	0.15263	-0.28393	0.75796	0.88012	0.85556	0.88012	-0.33122	0.29065	0.6126	-0.29065
CHMP2B_1	CHMP2B	2.5773	6.4726	5.6341e-07	6.4726	4.4848	27.487	7.4001e-163	27.487	2.2714	5.1285	0.00012121	5.1285	2.1167	4.4346	0.0003545	4.4346
CHMP2B_2	CHMP2B	0.63486	0.73972	0.80866	0.73972	5.4268	48.822	0	48.822	-0.051165	0.04176	0.71141	-0.04176	0.1614	0.15647	0.67799	0.15647
CHMP2B_3	CHMP2B	-0.11992	0.18886	0.88518	-0.18886	-2.689	2.0873	0.054658	-2.0873	0.45422	0.95695	0.69421	0.95695	0.71219	1.5661	0.17564	1.5661
CHMP2B_4	CHMP2B	-0.42064	1.2949	0.32108	-1.2949	0.10604	0.41287	0.73983	0.41287	-0.66391	2.092	0.27047	-2.092	-0.44317	1.4086	0.22277	-1.4086
CHMP3_1	CHMP3	-2.033	2.497	0.098846	-2.497	-0.70928	1.3503	0.25724	-1.3503	-1.0053	1.8274	0.35169	-1.8274	-3.5824	3.1459	0.0098171	-3.1459
CHMP3_2	CHMP3	-1.8949	2.3271	0.10819	-2.3271	-0.59657	1.1335	0.34137	-1.1335	-0.3384	0.73288	0.77241	-0.73288	-3.7959	3.0676	0.0098139	-3.0676
CHMP3_3	CHMP3	-0.051549	0.12164	0.93356	-0.12164	-1.4735	2.335	0.05607	-2.335	-0.089011	0.22869	0.94244	-0.22869	0.70547	2.2708	0.056172	2.2708
CHMP3_4	CHMP3	-3.3062	2.5111	0.094377	-2.5111	-4.9406	2.8336	0.01994	-2.8336	-1.4834	1.9702	0.29822	-1.9702	-3.6694	2.671	0.01698	-2.671
CHMP4A_1	CHMP4A	2.3497	5.3378	0.00023037	5.3378	3.3004	11.374	6.4611e-28	11.374	1.9165	3.7177	0.021664	3.7177	2.4759	6.0641	1.2838e-07	6.0641
CHMP4A_2	CHMP4A	-2.6661	1.6222	0.11611	-1.6222	-3.7617	1.8427	0.13499	-1.8427	0.50474	0.87167	0.72889	0.87167	-3.4588	1.8088	0.038955	-1.8088
CHMP4A_3	CHMP4A	-0.859	0.82688	0.45328	-0.82688	0.050988	0.068315	0.98942	0.068315	0.68441	1.2057	0.60131	1.2057	-2.445	1.5535	0.072126	-1.5535
CHMP4A_4	CHMP4A	-0.31592	0.38937	0.74122	-0.38937	1.1189	2.4012	0.051949	2.4012	0.99692	2.1346	0.26192	2.1346	-2.0933	1.5672	0.10184	-1.5672
CHMP4B_1	CHMP4B	-1.9261	1.2973	0.18787	-1.2973	-3.4592	1.6438	0.18655	-1.6438	0.021778	0.028757	0.99463	0.028757	-2.3721	1.4654	0.07649	-1.4654
CHMP4B_2	CHMP4B	0.017341	0.020335	0.45783	0.020335	-0.25142	0.22683	0.053163	-0.22683	-0.25535	0.23674	0.72717	-0.23674	0.86902	1.3624	0.37028	1.3624
CHMP4B_3	CHMP4B	-1.3273	1.2501	0.28061	-1.2501	1.5659	4.2277	0.00022964	4.2277	0.031322	0.049523	0.99416	0.049523	-3.2491	1.9241	0.031198	-1.9241
CHMP4B_4	CHMP4B	-3.5459	2.5944	0.091367	-2.5944	-1.6158	2.0051	0.093669	-2.0051	-2.0522	2.3651	0.19612	-2.3651	-4.6695	2.829	0.0087537	-2.829
CHMP4C_1	CHMP4C	-1.2126	1.0769	0.32781	-1.0769	-1.9679	1.4554	0.14321	-1.4554	-0.22685	0.29757	0.9092	-0.29757	-1.8198	1.4025	0.13876	-1.4025
CHMP4C_2	CHMP4C	0.46922	1.1249	0.38997	1.1249	-0.34224	0.64873	0.59159	-0.64873	0.63299	1.7718	0.37198	1.7718	0.72123	1.9703	0.090318	1.9703
CHMP4C_3	CHMP4C	-0.54165	0.59181	0.60334	-0.59181	1.648	4.1642	0.00029992	4.1642	-1.4027	1.2692	0.50227	-1.2692	-0.72788	0.77387	0.45645	-0.77387
CHMP4C_4	CHMP4C	-2.6662	1.6047	0.11582	-1.6047	0.57496	0.96306	0.4325	0.96306	-2.706	1.7422	0.23501	-1.7422	-3.4235	1.7846	0.040041	-1.7846
CHMP5_1	CHMP5	-3.4345	2.0653	0.094528	-2.0653	-4.3034	2.2508	0.066749	-2.2508	-1.4537	1.5756	0.41437	-1.5756	-3.9917	2.2091	0.023546	-2.2091
CHMP5_2	CHMP5	-3.0029	1.5994	0.09492	-1.5994	-3.5863	1.7251	0.16362	-1.7251	-2.709	1.667	0.23553	-1.667	-3.2867	1.6932	0.044879	-1.6932
CHMP5_3	CHMP5	-1.1644	0.85785	0.34447	-0.85785	2.2656	5.9838	4.1167e-08	5.9838	0.67753	0.98386	0.70247	0.98386	-2.7151	1.3498	0.070628	-1.3498
CHMP5_4	CHMP5	-1.2593	1.0386	0.32094	-1.0386	-3.5034	1.6717	0.17844	-1.6717	1.0793	2.1338	0.2634	2.1338	-1.5245	1.2008	0.19581	-1.2008
CHMP6_1	CHMP6	-2.6252	1.3367	0.094863	-1.3367	-3.1092	1.4359	0.26284	-1.4359	-2.7189	1.4394	0.21064	-1.4394	-2.8213	1.4094	0.064727	-1.4094
CHMP6_2	CHMP6	-2.5342	1.373	0.10973	-1.373	-3.2518	1.518	0.22978	-1.518	-1.239	1.0217	0.57174	-1.0217	-2.96	1.4899	0.057988	-1.4899
CHMP6_3	CHMP6	-2.793	2.0597	0.10575	-2.0597	-0.56975	0.81981	0.48332	-0.81981	-0.83333	1.1542	0.60346	-1.1542	-4.1661	2.3557	0.019262	-2.3557
CHMP6_4	CHMP6	-1.4409	1.1264	0.27446	-1.1264	-3.5028	1.6714	0.17844	-1.6714	0.47078	0.73963	0.78205	0.73963	-1.5135	1.1956	0.19819	-1.1956
CHMP7_1	CHMP7	-1.5149	1.3508	0.2405	-1.3508	0.28911	0.47838	0.70962	0.47838	-1.503	1.46	0.4418	-1.46	-2.3823	1.7375	0.073713	-1.7375
CHMP7_2	CHMP7	-3.3421	2.5842	0.09313	-2.5842	-5.0199	2.9152	0.016259	-2.9152	-1.8291	2.2633	0.21924	-2.2633	-3.4811	2.7091	0.018451	-2.7091
CHMP7_3	CHMP7	-3.107	1.8664	0.097936	-1.8664	-2.3244	1.7547	0.093268	-1.7547	-3.6756	2.1148	0.11249	-2.1148	-3.2995	1.9631	0.0298	-1.9631
CHMP7_4	CHMP7	-0.68319	1.3535	0.29893	-1.3535	-2.0303	2.8549	0.018696	-2.8549	-0.58886	1.3271	0.54535	-1.3271	-0.10379	0.25883	0.83625	-0.25883
CHN1_1	CHN1	-0.12462	0.22473	0.87158	-0.22473	0.31928	0.70483	0.56229	0.70483	-1.5952	1.9933	0.2874	-1.9933	1.1637	3.4946	0.0070072	3.4946
CHN1_2	CHN1	-0.56219	1.0521	0.42053	-1.0521	0.30401	0.80442	0.50443	0.80442	-0.64046	1.2877	0.56042	-1.2877	-0.91954	1.596	0.16491	-1.596
CHN1_3	CHN1	-1.7537	1.926	0.14502	-1.926	-0.2709	0.49122	0.68665	-0.49122	0.56107	1.4283	0.50759	1.4283	-3.9855	2.6615	0.012783	-2.6615
CHN1_4	CHN1	-0.22197	0.49981	0.71534	-0.49981	0.47887	1.453	0.22408	1.453	-0.10129	0.26214	0.93397	-0.26214	-0.68973	1.3839	0.23083	-1.3839
CHN2_1	CHN2	-1.5941	1.6943	0.18333	-1.6943	-0.52078	0.80272	0.49654	-0.80272	0.042635	0.083188	0.98282	0.083188	-3.3711	2.373	0.026089	-2.373
CHN2_2	CHN2	-0.52501	0.75051	0.55958	-0.75051	-0.24737	0.40499	0.7368	-0.40499	-0.90187	1.2507	0.56614	-1.2507	-0.30515	0.48623	0.68448	-0.48623
CHN2_3	CHN2	-0.052996	0.11243	0.93772	-0.11243	-0.53366	1.0131	0.39553	-1.0131	-0.47409	0.96109	0.69059	-0.96109	0.6092	1.7008	0.14038	1.7008
CHN2_4	CHN2	-0.58685	0.83124	0.51701	-0.83124	-0.91614	1.2219	0.29294	-1.2219	-0.36102	0.60246	0.81615	-0.60246	-0.66543	0.95279	0.40759	-0.95279
CHODL_1	CHODL	0.99178	2.3586	0.10951	2.3586	0.62466	1.349	0.25974	1.349	0.55789	1.2304	0.58571	1.2304	1.6325	5.1931	1.0786e-05	5.1931
CHODL_2	CHODL	-0.43542	0.98376	0.45392	-0.98376	0.25641	0.77434	0.52119	0.77434	-0.91337	1.9561	0.31086	-1.9561	-0.30715	0.75262	0.53057	-0.75262
CHODL_3	CHODL	-2.0284	2.3519	0.10575	-2.3519	-5.2724	3.1899	0.0077909	-3.1899	-0.29265	0.62968	0.81031	-0.62968	-1.047	1.6695	0.14574	-1.6695
CHODL_4	CHODL	-1.9199	1.4973	0.18251	-1.4973	-3.9442	1.9723	0.10845	-1.9723	0.42779	0.76181	0.76743	0.76181	-2.349	1.6917	0.077446	-1.6917
CHORDC1_1	CHORDC1	-3.036	1.6404	0.095316	-1.6404	-3.661	1.7744	0.15075	-1.7744	-2.5288	1.666	0.26259	-1.666	-3.3597	1.7415	0.042174	-1.7415
CHORDC1_2	CHORDC1	-1.2805	0.74206	0.22225	-0.74206	3.1481	9.7052	2.0203e-20	9.7052	-1.7213	0.8958	0.33522	-0.8958	-1.8712	0.93284	0.1376	-0.93284
CHORDC1_3	CHORDC1	-2.716	1.5289	0.10753	-1.5289	-3.5416	1.6961	0.17133	-1.6961	-0.85687	0.86901	0.68035	-0.86901	-3.2428	1.6647	0.046346	-1.6647
CHORDC1_4	CHORDC1	-0.71803	0.8244	0.49379	-0.8244	2.2386	8.1191	1.6729e-14	8.1191	-0.5224	0.69394	0.77268	-0.69394	-2.2001	1.7023	0.086275	-1.7023
CHP1_1	CHP1	0.24593	0.51498	0.70882	0.51498	0.92065	2.5938	0.034868	2.5938	0.11453	0.25131	0.93714	0.25131	0.048436	0.098167	0.94115	0.098167
CHP1_2	CHP1	-0.5729	1.2387	0.34207	-1.2387	0.042968	0.12046	0.92576	0.12046	0.4759	1.6312	0.4242	1.6312	-1.8948	2.8719	0.023015	-2.8719
CHP1_3	CHP1	-0.010915	0.029828	0.984	-0.029828	0.067354	0.19951	0.87599	0.19951	-0.26389	0.73101	0.77336	-0.73101	0.20245	0.61974	0.61076	0.61974
CHP1_4	CHP1	-1.2485	1.8061	0.17571	-1.8061	-0.53502	1.0157	0.39423	-1.0157	0.49687	1.4115	0.51359	1.4115	-3.1775	2.8806	0.017373	-2.8806
CHP2_1	CHP2	-2.0914	1.6137	0.15896	-1.6137	-4.0591	2.0578	0.093856	-2.0578	-3.2752	2.0542	0.15932	-2.0542	1.0819	2.4368	0.044775	2.4368
CHP2_2	CHP2	-0.27059	0.49253	0.71668	-0.49253	-0.17241	0.34038	0.78367	-0.34038	-0.52757	0.96926	0.68694	-0.96926	-0.06974	0.14106	0.9101	-0.14106
CHP2_3	CHP2	-1.7089	0.9402	0.16131	-0.9402	-2.4583	1.1023	0.46225	-1.1023	0.055119	0.054745	0.97387	0.054745	-2.1955	1.0826	0.10662	-1.0826
CHP2_4	CHP2	-2.0969	1.4265	0.16598	-1.4265	-3.6493	1.7666	0.15249	-1.7666	-0.71149	0.78163	0.72568	-0.78163	-2.2073	1.5064	0.093373	-1.5064
CHPF_1	CHPF	-1.8153	1.0006	0.15565	-1.0006	-2.5955	1.1676	0.41337	-1.1676	0.054008	0.055699	0.97929	0.055699	-2.3253	1.1459	0.09619	-1.1459
CHPF_2	CHPF	-1.5332	1.8209	0.16641	-1.8209	-1.018	1.4765	0.21227	-1.4765	0.26871	0.62532	0.81245	0.62532	-3.3212	2.5982	0.022437	-2.5982
CHPF_3	CHPF	0.022407	0.036441	0.99023	0.036441	0.23305	0.42558	0.73782	0.42558	0.40186	0.81617	0.74402	0.81617	-0.45006	0.64639	0.57798	-0.64639
CHPF_4	CHPF	-2.7116	1.8385	0.11401	-1.8385	-4.1512	2.1288	0.082851	-2.1288	-1.3971	1.4644	0.45251	-1.4644	-2.8888	1.9428	0.045494	-1.9428
CHPF2_1	CHPF2	-0.2174	0.42219	0.75945	-0.42219	0.66019	1.8396	0.12877	1.8396	-0.30699	0.63637	0.80754	-0.63637	-0.56331	1.0129	0.38702	-1.0129
CHPF2_2	CHPF2	-1.0815	1.6131	0.21752	-1.6131	1.3822	5.1625	3.1921e-06	5.1625	0.51818	1.4543	0.49589	1.4543	-3.5457	2.9036	0.014284	-2.9036
CHPF2_3	CHPF2	-0.19078	0.3301	0.80903	-0.3301	-3.0566	2.4553	0.027793	-2.4553	-0.16618	0.31794	0.91754	-0.31794	1.3566	4.3146	0.0004929	4.3146
CHPF2_4	CHPF2	-0.18233	0.33978	0.80598	-0.33978	0.76137	2.0871	0.087013	2.0871	-1.3874	1.9424	0.30891	-1.9424	0.57022	1.4399	0.21239	1.4399
CHPT1_1	CHPT1	-0.90436	1.2909	0.31439	-1.2909	-0.30855	0.55949	0.64464	-0.55949	-0.14241	0.28601	0.92681	-0.28601	-1.9256	2.1191	0.063402	-2.1191
CHPT1_2	CHPT1	-0.36211	0.66439	0.61855	-0.66439	0.022469	0.049336	0.97179	0.049336	1.0681	3.6099	0.025943	3.6099	-1.9057	2.2781	0.051803	-2.2781
CHPT1_3	CHPT1	-1.6543	1.5779	0.1967	-1.5779	-2.6146	2.017	0.061715	-2.017	0.69708	1.5675	0.45137	1.5675	-3.1059	2.1176	0.036015	-2.1176
CHPT1_4	CHPT1	-3.0631	2.0397	0.098846	-2.0397	0.50129	1.0036	0.40435	1.0036	-2.6095	2.114	0.20906	-2.114	-4.0477	2.2552	0.022089	-2.2552
CHRAC1_1	CHRAC1	-2.0116	1.1265	0.14777	-1.1265	-2.8731	1.3076	0.32655	-1.3076	0.20915	0.24674	0.96413	0.24674	-2.5927	1.2834	0.077849	-1.2834
CHRAC1_2	CHRAC1	-0.05547	0.054112	0.86496	-0.054112	-0.19679	0.18381	0.76677	-0.18381	1.6247	3.1361	0.078929	3.1361	-1.3413	0.89039	0.22469	-0.89039
CHRAC1_3	CHRAC1	0.98252	1.2714	0.37298	1.2714	2.7987	7.656	6.7172e-13	7.656	0.0062494	0.0058159	0.94984	0.0058159	1.2247	1.7769	0.14122	1.7769
CHRAC1_4	CHRAC1	-2.4548	1.3193	0.11153	-1.3193	-3.15	1.459	0.25348	-1.459	-1.2604	1.0011	0.56784	-1.0011	-2.8615	1.4324	0.062742	-1.4324
CHRD_1	CHRD	-0.95606	1.2291	0.33063	-1.2291	1.3601	4.1564	0.00030079	4.1564	0.1998	0.4125	0.88769	0.4125	-2.9687	2.2943	0.035085	-2.2943
CHRD_2	CHRD	-3.7579	2.4797	0.089867	-2.4797	-4.8106	2.7045	0.026945	-2.7045	-0.89387	1.3561	0.52962	-1.3561	-4.4934	2.6544	0.012123	-2.6544
CHRD_3	CHRD	-2.5914	1.8356	0.11967	-1.8356	-0.82432	0.99651	0.37868	-0.99651	-0.56974	0.78178	0.74297	-0.78178	-3.8866	2.1246	0.026242	-2.1246
CHRD_4	CHRD	-2.293	2.4945	0.09792	-2.4945	-5.2901	3.2101	0.007367	-3.2101	-0.45052	0.92544	0.70471	-0.92544	-1.5976	2.1791	0.062424	-2.1791
CHRDL1_1	CHRDL1	-1.4654	0.93234	0.24885	-0.93234	-2.7755	1.2571	0.35625	-1.2571	0.65918	0.89027	0.74048	0.89027	-2.0435	1.1358	0.08396	-1.1358
CHRDL1_2	CHRDL1	-0.11245	0.11712	0.85376	-0.11712	2.0472	4.9683	9.0385e-06	4.9683	1.2459	2.2725	0.23238	2.2725	-1.9551	1.1919	0.11374	-1.1919
CHRDL1_3	CHRDL1	-2.8475	1.4757	0.094577	-1.4757	-3.3657	1.5861	0.20499	-1.5861	-2.8411	1.5801	0.20895	-1.5801	-3.0709	1.5567	0.053019	-1.5567
CHRDL1_4	CHRDL1	-1.8884	1.0108	0.1368	-1.0108	-2.5509	1.1461	0.42838	-1.1461	-0.65711	0.52754	0.74295	-0.52754	-2.2862	1.1267	0.09924	-1.1267
CHRDL2_1	CHRDL2	-0.39662	0.80868	0.54179	-0.80868	-0.23972	0.54208	0.6578	-0.54208	-0.063568	0.15987	0.96173	-0.15987	-0.80851	1.4995	0.19256	-1.4995
CHRDL2_2	CHRDL2	-0.93385	1.1229	0.36557	-1.1229	-2.6735	2.0726	0.056171	-2.0726	-0.56134	0.82929	0.72994	-0.82929	-0.39882	0.58968	0.61404	-0.58968
CHRDL2_3	CHRDL2	-2.1586	1.9567	0.12983	-1.9567	1.8652	6.9678	7.5789e-11	6.9678	0.38084	0.83379	0.7367	0.83379	-4.3094	2.4825	0.016053	-2.4825
CHRDL2_4	CHRDL2	-1.6336	1.6465	0.18791	-1.6465	-4.5089	2.4255	0.04849	-2.4255	-1.899	1.9437	0.28471	-1.9437	1.1429	3.0425	0.017854	3.0425
CHRFAM7A_1	CHRFAM7A	-0.17088	0.38794	0.7807	-0.38794	0.50599	1.5364	0.19941	1.5364	-0.27099	0.65603	0.80073	-0.65603	-0.40857	0.88997	0.45301	-0.88997
CHRFAM7A_2	CHRFAM7A	0.68045	2.0494	0.13918	2.0494	1.4022	5.8821	6.7662e-08	5.8821	-0.0044423	0.011528	0.99731	-0.011528	1.0145	3.6041	0.0052651	3.6041
CHRFAM7A_3	CHRFAM7A	-3.8363	3.2672	0.068959	-3.2672	-3.8939	3.4512	0.0020115	-3.4512	-0.41386	0.96658	0.68946	-0.96658	-5.3104	3.5584	0.001337	-3.5584
CHRFAM7A_4	CHRFAM7A	-0.066527	0.19623	0.89207	-0.19623	-1.2977	2.7276	0.026132	-2.7276	0.1804	0.64162	0.80612	0.64162	0.30549	1.0678	0.36281	1.0678
CHRM1_1	CHRM1	-0.42219	0.53091	0.66481	-0.53091	1.6125	4.4696	8.3231e-05	4.4696	0.14958	0.2483	0.94172	0.2483	-1.8448	1.5624	0.12277	-1.5624
CHRM1_2	CHRM1	-2.3289	2.3413	0.10349	-2.3413	-5.079	2.9774	0.013878	-2.9774	-1.0902	1.7039	0.39437	-1.7039	-1.2479	1.7567	0.12396	-1.7567
CHRM1_3	CHRM1	-0.41007	0.39677	0.6748	-0.39677	2.1355	5.5442	4.6842e-07	5.5442	1.2444	2.3375	0.21756	2.3375	-2.3839	1.3343	0.063878	-1.3343
CHRM1_4	CHRM1	-2.4225	1.7263	0.13107	-1.7263	-4.08	2.0738	0.091092	-2.0738	-0.45286	0.62139	0.80096	-0.62139	-2.8355	1.8885	0.048229	-1.8885
CHRM2_1	CHRM2	-0.10343	0.19468	0.89012	-0.19468	-1.0527	1.5283	0.19699	-1.5283	0.47514	1.2053	0.59383	1.2053	-0.19898	0.37622	0.75742	-0.37622
CHRM2_2	CHRM2	-0.72002	0.74411	0.5117	-0.74411	-3.7068	1.8052	0.14321	-1.8052	0.13204	0.19598	0.96089	0.19598	0.99389	1.9399	0.097778	1.9399
CHRM2_3	CHRM2	-0.85695	1.4671	0.26011	-1.4671	1.2095	4.5231	6.4658e-05	4.5231	-0.037585	0.092814	0.97934	-0.092814	-2.5958	2.8396	0.021842	-2.8396
CHRM2_4	CHRM2	0.4511	1.287	0.32405	1.287	-0.12131	0.29779	0.81193	-0.29779	0.42571	1.3276	0.54533	1.3276	0.76818	2.5615	0.036917	2.5615
CHRM3_1	CHRM3	0.081298	0.12127	0.95146	0.12127	-2.2942	1.7285	0.096739	-1.7285	-0.20162	0.29633	0.91724	-0.29633	1.6861	4.8007	6.7467e-05	4.8007
CHRM3_2	CHRM3	-0.72698	1.0797	0.40137	-1.0797	2.0428	8.9193	2.1723e-17	8.9193	0.38608	0.91835	0.70889	0.91835	-2.9576	2.4657	0.030233	-2.4657
CHRM3_3	CHRM3	-0.61785	1.0853	0.4045	-1.0853	-1.6062	2.199	0.069911	-2.199	-0.61173	1.1852	0.60039	-1.1852	-0.13741	0.29394	0.81254	-0.29394
CHRM3_4	CHRM3	-1.7883	1.611	0.1827	-1.611	-0.38153	0.54883	0.63801	-0.54883	0.017308	0.029836	0.99579	0.029836	-3.5242	2.1444	0.023804	-2.1444
CHRM4_1	CHRM4	0.37402	0.90471	0.49374	0.90471	1.2371	4.3589	0.00013105	4.3589	-0.44588	0.89428	0.71677	-0.89428	0.77386	2.253	0.057938	2.253
CHRM4_2	CHRM4	-1.0888	1.4984	0.24522	-1.4984	-1.6056	1.9913	0.095595	-1.9913	-0.75704	1.2681	0.56668	-1.2681	-1.1896	1.6481	0.14747	-1.6481
CHRM4_3	CHRM4	-2.925	2.4111	0.095921	-2.4111	-4.9222	2.815	0.020841	-2.815	-0.14601	0.29341	0.92497	-0.29341	-3.6511	2.652	0.017476	-2.652
CHRM4_4	CHRM4	-1.5173	1.9789	0.14428	-1.9789	1.3276	4.8241	1.6529e-05	4.8241	-0.78548	1.4049	0.5144	-1.4049	-3.4232	2.8635	0.016014	-2.8635
CHRM5_1	CHRM5	-1.9615	1.8832	0.14289	-1.8832	-4.6399	2.5432	0.038313	-2.5432	-0.84161	1.226	0.57846	-1.226	-0.81428	1.1332	0.31984	-1.1332
CHRM5_2	CHRM5	-0.32346	0.43889	0.72717	-0.43889	-2.4346	1.8523	0.080021	-1.8523	-0.15135	0.23688	0.93547	-0.23688	0.64885	1.2848	0.27155	1.2848
CHRM5_3	CHRM5	-1.7332	1.5156	0.19832	-1.5156	-2.4086	1.829	0.083115	-1.829	-1.256	1.3709	0.49662	-1.3709	-1.9563	1.6656	0.10458	-1.6656
CHRM5_4	CHRM5	-0.59623	1.0747	0.40968	-1.0747	1.0837	3.7366	0.0014546	3.7366	-0.175	0.39937	0.89076	-0.39937	-1.8141	2.3595	0.047251	-2.3595
CHRNA1_1	CHRNA1	-0.095535	0.14774	0.90716	-0.14774	1.7603	5.7382	1.5298e-07	5.7382	-0.16065	0.26508	0.92979	-0.26508	-0.91465	1.1215	0.31321	-1.1215
CHRNA1_2	CHRNA1	0.50169	1.2907	0.32285	1.2907	-0.3993	0.78859	0.51182	-0.78859	0.61972	1.833	0.3507	1.833	0.84375	2.5612	0.036957	2.5612
CHRNA1_3	CHRNA1	-0.094364	0.094654	0.85358	-0.094654	-2.8647	1.3032	0.32903	-1.3032	0.60343	0.81934	0.7656	0.81934	1.6644	3.3311	0.010931	3.3311
CHRNA1_4	CHRNA1	-1.0097	1.2833	0.30966	-1.2833	1.0539	2.8696	0.018821	2.8696	0.92547	2.5106	0.17835	2.5106	-3.4075	2.3946	0.025218	-2.3946
CHRNA10_1	CHRNA10	-0.60361	0.59854	0.57457	-0.59854	-3.4394	1.6315	0.19049	-1.6315	0.49263	0.76481	0.77326	0.76481	0.75896	1.2501	0.29524	1.2501
CHRNA10_2	CHRNA10	0.18869	0.33382	0.81962	0.33382	1.6484	5.3233	1.4117e-06	5.3233	0.35962	0.7389	0.77231	0.7389	-0.67316	0.92318	0.41898	-0.92318
CHRNA10_3	CHRNA10	-0.30261	0.6325	0.63859	-0.6325	-1.1833	1.9688	0.10438	-1.9688	0.20702	0.56855	0.83083	0.56855	-0.37008	0.78569	0.51085	-0.78569
CHRNA10_4	CHRNA10	0.067066	0.11258	0.94738	0.11258	-0.51558	0.74166	0.52623	-0.74166	0.62536	1.4019	0.51825	1.4019	-0.1866	0.29743	0.80018	-0.29743
CHRNA2_1	CHRNA2	-2.9072	1.5318	0.095316	-1.5318	-3.4721	1.652	0.18415	-1.652	-2.6871	1.6037	0.23781	-1.6037	-3.1752	1.6215	0.048922	-1.6215
CHRNA2_2	CHRNA2	-1.0418	0.8611	0.3896	-0.8611	-0.28053	0.30264	0.74014	-0.30264	0.010279	0.012801	0.98756	0.012801	-2.2008	1.35	0.090299	-1.35
CHRNA2_3	CHRNA2	-0.68226	1.3209	0.31056	-1.3209	0.93639	3.3734	0.0047817	3.3734	-0.31159	0.7512	0.76609	-0.7512	-1.8308	2.6184	0.033307	-2.6184
CHRNA2_4	CHRNA2	-1.432	1.6918	0.19073	-1.6918	0.95349	2.6369	0.031823	2.6369	-0.55804	0.94572	0.69386	-0.94572	-3.2229	2.4899	0.026089	-2.4899
CHRNA3_1	CHRNA3	-2.0078	2.1882	0.11623	-2.1882	-5.0678	2.9656	0.014298	-2.9656	-0.52502	0.9765	0.68457	-0.9765	-0.91539	1.4203	0.21473	-1.4203
CHRNA3_2	CHRNA3	-2.8197	2.2711	0.099048	-2.2711	0.19909	0.40992	0.7439	0.40992	-0.70617	1.1227	0.62229	-1.1227	-4.4571	2.6196	0.01283	-2.6196
CHRNA3_3	CHRNA3	-2.1621	1.762	0.14417	-1.762	-4.2938	2.2429	0.067606	-2.2429	0.32277	0.62024	0.81612	0.62024	-2.6322	1.971	0.05357	-1.971
CHRNA3_4	CHRNA3	-2.5951	1.538	0.11905	-1.538	-3.6152	1.744	0.15844	-1.744	0.25208	0.37919	0.90934	0.37919	-3.3149	1.7118	0.043746	-1.7118
CHRNA4_1	CHRNA4	-0.082714	0.077356	0.83505	-0.077356	0.8058	1.0383	0.42615	1.0383	0.75938	1.0034	0.70645	1.0034	-1.1567	0.78383	0.27063	-0.78383
CHRNA4_2	CHRNA4	-2.0672	1.582	0.16315	-1.582	1.1615	2.6666	0.030304	2.6666	-0.028578	0.044247	0.98546	-0.044247	-3.7043	1.9848	0.031198	-1.9848
CHRNA4_3	CHRNA4	-1.1919	0.80223	0.31808	-0.80223	-2.6792	1.2086	0.38572	-1.2086	0.75585	1.0296	0.69185	1.0296	-1.6162	0.98541	0.1547	-0.98541
CHRNA4_4	CHRNA4	-3.1471	2.2244	0.096251	-2.2244	-1.2351	1.5077	0.19533	-1.5077	-1.5773	1.8246	0.33486	-1.8246	-4.2924	2.4671	0.016421	-2.4671
CHRNA5_1	CHRNA5	0.34796	0.56242	0.69411	0.56242	1.2771	3.0443	0.012279	3.0443	1.0622	2.435	0.1946	2.435	-0.75709	0.87096	0.42237	-0.87096
CHRNA5_2	CHRNA5	-0.61323	0.96147	0.4583	-0.96147	0.50757	1.2274	0.30383	1.2274	0.97496	2.9433	0.10499	2.9433	-2.6106	2.4095	0.03672	-2.4095
CHRNA5_3	CHRNA5	-0.12064	0.29485	0.83514	-0.29485	-0.41898	0.97633	0.41409	-0.97633	0.2253	0.68584	0.79044	0.68584	-0.3166	0.75264	0.53051	-0.75264
CHRNA5_4	CHRNA5	-0.42499	0.30361	0.262	-0.30361	-0.74633	0.42791	0.52405	-0.42791	-0.75465	0.446	0.5318	-0.446	0.41328	0.39243	0.97216	0.39243
CHRNA6_1	CHRNA6	-0.91892	1.1169	0.36916	-1.1169	-4.4324	2.3591	0.054324	-2.3591	0.35517	0.7228	0.77791	0.7228	0.73359	1.6283	0.15931	1.6283
CHRNA6_2	CHRNA6	-1.4087	0.96493	0.27527	-0.96493	-2.9966	1.3736	0.2923	-1.3736	-0.10205	0.11204	0.94391	-0.11204	-1.3909	0.98452	0.22585	-0.98452
CHRNA6_3	CHRNA6	-0.033628	0.043415	0.94264	-0.043415	2.3135	7.721	3.6627e-13	7.721	0.72638	1.3312	0.55034	1.3312	-1.7497	1.3677	0.14997	-1.3677
CHRNA6_4	CHRNA6	-0.43894	0.7642	0.56271	-0.7642	-0.76763	1.2616	0.28692	-1.2616	-0.48846	0.91964	0.70649	-0.91964	-0.23634	0.45692	0.71099	-0.45692
CHRNA7_1	CHRNA7	-0.39915	0.85157	0.52012	-0.85157	-1.1792	2.0722	0.088519	-2.0722	-0.1754	0.44499	0.87509	-0.44499	-0.2367	0.55395	0.65139	-0.55395
CHRNA7_2	CHRNA7	-0.17156	0.4383	0.75191	-0.4383	-0.68764	1.5632	0.19217	-1.5632	-0.18249	0.51322	0.85205	-0.51322	0.095391	0.27777	0.82413	0.27777
CHRNA7_3	CHRNA7	-1.8984	1.5698	0.17829	-1.5698	-4.1149	2.1006	0.086932	-2.1006	0.79326	1.71	0.39772	1.71	-2.4557	1.8157	0.066734	-1.8157
CHRNA7_4	CHRNA7	0.71816	2.6104	0.096746	2.6104	-0.050487	0.14683	0.90894	-0.14683	0.73712	2.9828	0.09857	2.9828	1.0899	4.7478	8.2988e-05	4.7478
CHRNA9_1	CHRNA9	-2.0491	1.3957	0.1719	-1.3957	-3.6101	1.7407	0.15906	-1.7407	0.42318	0.67594	0.80346	0.67594	-2.7344	1.6147	0.051315	-1.6147
CHRNA9_2	CHRNA9	-1.8924	1.0415	0.1497	-1.0415	-2.6764	1.2072	0.38595	-1.2072	-0.030433	0.031185	0.9565	-0.031185	-2.403	1.1849	0.090308	-1.1849
CHRNA9_3	CHRNA9	0.67834	1.4342	0.27417	1.4342	0.51642	1.0732	0.3714	1.0732	0.5052	1.0945	0.64051	1.0945	0.94809	2.3009	0.053922	2.3009
CHRNA9_4	CHRNA9	-2.5815	2.0537	0.11171	-2.0537	-4.5551	2.4664	0.044603	-2.4664	-0.48712	0.77278	0.75332	-0.77278	-2.8904	2.2113	0.039103	-2.2113
CHRNB1_1	CHRNB1	-0.82724	0.5003	0.21755	-0.5003	-1.3543	0.64863	0.99716	-0.64863	-1.3765	0.67977	0.39824	-0.67977	0.23167	0.20046	0.88955	0.20046
CHRNB1_2	CHRNB1	-1.2911	0.89832	0.30397	-0.89832	1.9346	4.3421	0.00015325	4.3421	0.23176	0.28003	0.95266	0.28003	-2.6444	1.3112	0.074592	-1.3112
CHRNB1_3	CHRNB1	-2.7685	2.2273	0.10131	-2.2273	-4.7322	2.6292	0.031788	-2.6292	-0.511	0.85319	0.72717	-0.85319	-3.1959	2.4119	0.028284	-2.4119
CHRNB1_4	CHRNB1	-0.39439	0.50052	0.68303	-0.50052	-4.0348	2.0395	0.09672	-2.0395	0.32609	0.5764	0.83267	0.5764	1.9231	6.046	1.2396e-07	6.046
CHRNB2_1	CHRNB2	-1.3129	1.8284	0.17079	-1.8284	-5.2181	3.1289	0.0092451	-3.1289	-0.26969	0.57415	0.8285	-0.57415	0.82004	2.4323	0.044482	2.4323
CHRNB2_2	CHRNB2	-2.6547	2.0035	0.11164	-2.0035	0.16164	0.29465	0.81957	0.29465	-0.75513	1.0602	0.64264	-1.0602	-4.1333	2.3274	0.02008	-2.3274
CHRNB2_3	CHRNB2	-1.0864	0.87398	0.37456	-0.87398	1.2271	2.2631	0.067615	2.2631	-2.1865	1.3765	0.33018	-1.3765	-1.1851	0.95328	0.28775	-0.95328
CHRNB2_4	CHRNB2	-1.5793	1.7101	0.18152	-1.7101	-4.6843	2.5842	0.035063	-2.5842	-0.57713	0.92819	0.69974	-0.92819	0.03406	0.063675	0.96464	0.063675
CHRNB3_1	CHRNB3	-0.31123	0.55305	0.68113	-0.55305	1.4109	4.9601	8.7078e-06	4.9601	-0.13285	0.27544	0.92981	-0.27544	-1.3147	1.7689	0.1204	-1.7689
CHRNB3_2	CHRNB3	0.6872	1.0876	0.42289	1.0876	1.8476	4.7623	2.2963e-05	4.7623	-0.89854	0.88825	0.66755	-0.88825	1.8044	4.5851	0.00017333	4.5851
CHRNB3_3	CHRNB3	-2.0255	1.1662	0.15505	-1.1662	-2.993	1.3717	0.29265	-1.3717	0.69989	1.0233	0.68724	1.0233	-2.7086	1.3462	0.07082	-1.3462
CHRNB3_4	CHRNB3	0.80428	1.6155	0.22309	1.6155	0.59644	1.1522	0.3387	1.1522	0.74265	1.5856	0.44518	1.5856	0.99226	2.2169	0.061695	2.2169
CHRNB4_1	CHRNB4	-0.030791	0.055928	0.96534	-0.055928	0.19604	0.40362	0.74823	0.40362	-0.28707	0.52392	0.84582	-0.52392	0.11105	0.21981	0.86437	0.21981
CHRNB4_2	CHRNB4	-1.8098	1.4052	0.2009	-1.4052	-3.831	1.891	0.1246	-1.891	0.54017	0.96636	0.6949	0.96636	-2.2377	1.6014	0.088645	-1.6014
CHRNB4_3	CHRNB4	0.31114	0.67054	0.61945	0.67054	1.8913	7.9147	8.1263e-14	7.9147	0.092646	0.20286	0.95037	0.20286	-0.2396	0.44237	0.7193	-0.44237
CHRNB4_4	CHRNB4	-0.6277	0.59263	0.56196	-0.59263	-1.5553	1.1337	0.22046	-1.1337	1.1637	2.2279	0.24146	2.2279	-1.7196	1.2054	0.15992	-1.2054
CHRND_1	CHRND	-1.2658	1.7342	0.18841	-1.7342	-3.3868	2.8193	0.012166	-2.8193	-0.41956	0.82384	0.73856	-0.82384	-0.98181	1.5215	0.1836	-1.5215
CHRND_2	CHRND	-1.5957	1.7114	0.18052	-1.7114	1.1673	3.3332	0.0054315	3.3332	-0.45197	0.75332	0.76182	-0.75332	-3.5631	2.4278	0.021816	-2.4278
CHRND_3	CHRND	-3.05	2.5129	0.094577	-2.5129	-5.0103	2.9052	0.01669	-2.9052	-0.49286	0.90859	0.71072	-0.90859	-3.6673	2.7327	0.016092	-2.7327
CHRND_4	CHRND	-4.0159	3.4637	0.049612	-3.4637	-5.7814	3.8203	0.0010104	-3.8203	-1.0876	2.1581	0.25363	-2.1581	-4.882	3.7068	0.00090858	-3.7068
CHRNE_1	CHRNE	-1.7302	1.7186	0.17274	-1.7186	-4.5482	2.4603	0.045181	-2.4603	-0.39507	0.64455	0.80086	-0.64455	-0.67206	0.94971	0.40814	-0.94971
CHRNE_2	CHRNE	0.27587	0.56422	0.68112	0.56422	1.3893	4.5416	5.9778e-05	4.5416	-0.73602	1.1734	0.6019	-1.1734	0.7505	1.8954	0.10269	1.8954
CHRNE_3	CHRNE	-1.4743	1.4412	0.23098	-1.4412	-4.2695	2.2231	0.070206	-2.2231	-0.51259	0.73385	0.76306	-0.73385	-0.056234	0.089145	0.93202	-0.089145
CHRNE_4	CHRNE	-0.69596	0.77019	0.51403	-0.77019	1.7395	4.8766	1.3208e-05	4.8766	-0.2306	0.3222	0.90587	-0.3222	-2.1752	1.6204	0.092457	-1.6204
CHRNG_1	CHRNG	-0.69655	1.3752	0.29144	-1.3752	-3.9594	3.5401	0.0014993	-3.5401	-0.42507	1.0114	0.67207	-1.0114	0.80758	2.7997	0.026089	2.7997
CHRNG_2	CHRNG	-0.96395	1.4738	0.25582	-1.4738	-2.6768	2.6798	0.02299	-2.6798	0.12372	0.29787	0.9247	0.29787	-1.1596	1.7344	0.13012	-1.7344
CHRNG_3	CHRNG	-0.77638	0.50413	0.37321	-0.50413	-1.8867	0.85389	0.70671	-0.85389	0.010395	0.0088101	0.92981	0.0088101	-0.71763	0.48153	0.36279	-0.48153
CHRNG_4	CHRNG	-1.1521	1.2941	0.29348	-1.2941	-0.49826	0.71671	0.53901	-0.71671	0.43501	0.90408	0.71544	0.90408	-2.8131	2.091	0.04438	-2.091
CHST1_1	CHST1	-1.5907	1.9139	0.15111	-1.9139	-0.27772	0.52637	0.6653	-0.52637	-1.3883	1.9454	0.30766	-1.9454	-2.4325	2.4229	0.038348	-2.4229
CHST1_2	CHST1	-1.2578	1.8319	0.17116	-1.8319	-5.3041	3.226	0.0070368	-3.226	-0.057387	0.13518	0.96764	-0.13518	0.80742	2.4525	0.043232	2.4525
CHST1_3	CHST1	-1.0255	1.5399	0.23652	-1.5399	0.16443	0.38382	0.75887	0.38382	-1.2558	1.9353	0.31419	-1.9353	-1.3988	1.9508	0.090308	-1.9508
CHST1_4	CHST1	-1.0963	1.0111	0.36253	-1.0111	0.58454	0.97961	0.42387	0.97961	-1.0321	1.0481	0.60915	-1.0481	-1.9566	1.4569	0.12032	-1.4569
CHST10_1	CHST10	-1.4159	1.7419	0.18308	-1.7419	-3.193	2.6016	0.02032	-2.6016	-0.60327	1.0453	0.65738	-1.0453	-1.2995	1.7166	0.1304	-1.7166
CHST10_2	CHST10	-2.5145	1.7323	0.12545	-1.7323	-4.0452	2.0473	0.095585	-2.0473	-1.5776	1.5164	0.41754	-1.5164	-2.3436	1.7446	0.075536	-1.7446
CHST10_3	CHST10	0.64262	0.84063	0.57092	0.84063	1.2457	2.0766	0.09501	2.0766	0.98372	1.5461	0.47619	1.5461	0.080376	0.088144	0.9749	0.088144
CHST10_4	CHST10	-1.759	2.5167	0.099067	-2.5167	0.42205	1.2788	0.28367	1.2788	0.25804	0.772	0.75808	0.772	-4.3357	3.5279	0.0027126	-3.5279
CHST11_1	CHST11	-0.87852	0.81301	0.44811	-0.81301	0.40835	0.59953	0.64848	0.59953	0.29693	0.43791	0.89063	0.43791	-2.3341	1.4746	0.080807	-1.4746
CHST11_2	CHST11	-1.5613	1.1212	0.24888	-1.1212	-1.589	1.1592	0.2132	-1.1592	-0.8595	0.81478	0.68694	-0.81478	-2.2445	1.3791	0.086636	-1.3791
CHST11_3	CHST11	-2.9079	2.973	0.089867	-2.973	-5.5616	3.5347	0.0027292	-3.5347	-1.3559	2.3047	0.21794	-2.3047	-2.2161	2.7966	0.024981	-2.7966
CHST11_4	CHST11	-2.584	2.9135	0.091367	-2.9135	-3.1138	3.2571	0.0051881	-3.2571	0.18559	0.52954	0.84572	0.52954	-4.5063	3.4733	0.0025363	-3.4733
CHST12_1	CHST12	-0.56452	0.5797	0.59419	-0.5797	0.94637	1.7065	0.16158	1.7065	-0.48448	0.54912	0.80865	-0.54912	-1.3741	1.1347	0.23028	-1.1347
CHST12_2	CHST12	-2.9449	2.1631	0.099777	-2.1631	-4.5807	2.4894	0.042668	-2.4894	-0.80061	1.1584	0.60396	-1.1584	-3.4757	2.3456	0.024492	-2.3456
CHST12_3	CHST12	0.7165	2.2672	0.11611	2.2672	1.3222	5.5704	3.7874e-07	5.5704	0.59366	1.9797	0.30258	1.9797	0.5454	1.6827	0.1446	1.6827
CHST12_4	CHST12	-1.8437	1.897	0.14547	-1.897	-1.7518	1.9354	0.099535	-1.9354	-0.89613	1.3336	0.53758	-1.3336	-2.8224	2.3419	0.036105	-2.3419
CHST13_1	CHST13	-0.28362	0.68326	0.61032	-0.68326	-0.91644	1.8981	0.11751	-1.8981	-0.19104	0.52449	0.84777	-0.52449	-0.06265	0.1691	0.894	-0.1691
CHST13_2	CHST13	-1.3183	0.73625	0.18476	-0.73625	-1.9741	0.88969	0.66465	-0.88969	0.1402	0.12684	0.97443	0.12684	-1.7367	0.87382	0.15286	-0.87382
CHST13_3	CHST13	-1.3197	1.3464	0.26386	-1.3464	-4.2621	2.2171	0.07089	-2.2171	-1.0693	1.2814	0.54266	-1.2814	0.95724	2.1906	0.064106	2.1906
CHST13_4	CHST13	-2.4511	2.5109	0.096746	-2.5109	-3.4912	2.9417	0.0088824	-2.9417	0.022703	0.053635	0.98847	0.053635	-3.9742	2.9877	0.0096088	-2.9877
CHST14_1	CHST14	-0.66245	0.85719	0.49482	-0.85719	0.36517	0.69918	0.56857	0.69918	-0.81534	1.097	0.62445	-1.097	-1.0304	1.2312	0.26609	-1.2312
CHST14_2	CHST14	-2.2657	2.1682	0.11337	-2.1682	-0.57754	0.9464	0.42399	-0.9464	-1.5009	1.9426	0.30442	-1.9426	-3.6249	2.61	0.018451	-2.61
CHST14_3	CHST14	-1.2134	1.2776	0.29049	-1.2776	1.0872	2.6303	0.032572	2.6303	-0.70488	0.94618	0.68453	-0.94618	-2.6621	1.9588	0.052985	-1.9588
CHST14_4	CHST14	-0.95416	0.99741	0.39639	-0.99741	-3.9856	2.0028	0.10317	-2.0028	0.1228	0.19874	0.95662	0.19874	0.5542	0.99871	0.40484	0.99871
CHST15_1	CHST15	-0.91632	1.0538	0.38826	-1.0538	-4.255	2.2113	0.071599	-2.2113	0.24087	0.4438	0.87859	0.4438	0.73379	1.539	0.18398	1.539
CHST15_2	CHST15	-2.7017	2.0313	0.10923	-2.0313	-4.4711	2.3924	0.051732	-2.3924	-1.0145	1.3245	0.5338	-1.3245	-2.8751	2.1485	0.041181	-2.1485
CHST15_3	CHST15	-2.5593	1.4535	0.11615	-1.4535	-3.4392	1.6313	0.19049	-1.6313	-2.4447	1.5338	0.27996	-1.5338	-2.5668	1.5008	0.059421	-1.5008
CHST15_4	CHST15	1.0004	2.5899	0.097316	2.5899	1.007	2.7347	0.025788	2.7347	-0.039884	0.077323	0.98202	-0.077323	2.0647	8.546	4.2764e-15	8.546
CHST2_1	CHST2	-2.6827	2.121	0.10616	-2.121	-4.6135	2.5191	0.040212	-2.5191	-2.207	2.1542	0.22546	-2.1542	-1.627	1.7615	0.11111	-1.7615
CHST2_2	CHST2	-2.0744	1.3679	0.16851	-1.3679	-3.5235	1.6845	0.17472	-1.6845	0.065514	0.089635	0.99123	0.089635	-2.6492	1.5562	0.055248	-1.5562
CHST2_3	CHST2	-0.67991	1.2676	0.33017	-1.2676	0.54367	1.6249	0.1755	1.6249	-1.3941	2.3038	0.21791	-2.3038	-0.57981	1.1597	0.31925	-1.1597
CHST2_4	CHST2	-1.4499	1.8118	0.17038	-1.8118	-3.2709	2.6876	0.01669	-2.6876	-0.42766	0.80545	0.74475	-0.80545	-1.5071	1.9227	0.092279	-1.9227
CHST3_1	CHST3	-1.6483	1.7664	0.17037	-1.7664	-4.7127	2.6109	0.033102	-2.6109	0.46603	1.0837	0.64411	1.0837	-1.1439	1.4728	0.19021	-1.4728
CHST3_2	CHST3	-0.55037	1.062	0.41639	-1.062	-2.984	3.0785	0.0085219	-3.0785	-0.026144	0.066284	0.98554	-0.066284	0.19616	0.50662	0.68155	0.50662
CHST3_3	CHST3	0.21864	0.33669	0.82821	0.33669	1.1937	2.7468	0.025435	2.7468	-0.4527	0.60126	0.80608	-0.60126	0.42346	0.72607	0.55774	0.72607
CHST3_4	CHST3	0.4428	0.49179	0.80432	0.49179	-0.76645	0.56254	0.44506	-0.56254	1.3644	2.2427	0.24477	2.2427	0.25897	0.27538	0.92551	0.27538
CHST4_1	CHST4	-0.87348	1.2869	0.3176	-1.2869	-4.9842	2.8782	0.017854	-2.8782	0.48775	1.252	0.57596	1.252	1.0785	3.2697	0.011668	3.2697
CHST4_2	CHST4	-3.8004	2.438	0.089867	-2.438	-4.7512	2.6473	0.030563	-2.6473	-1.43	1.8103	0.34657	-1.8103	-4.4346	2.5983	0.013305	-2.5983
CHST4_3	CHST4	-2.6464	2.1631	0.10575	-2.1631	-4.6891	2.5888	0.034741	-2.5888	-0.79651	1.1963	0.59172	-1.1963	-2.7346	2.2685	0.040216	-2.2685
CHST4_4	CHST4	-0.28634	0.65869	0.62435	-0.65869	-0.4055	0.94478	0.42946	-0.94478	-0.2348	0.60667	0.81823	-0.60667	-0.28232	0.67582	0.57656	-0.67582
CHST5_1	CHST5	-0.44787	0.75389	0.56717	-0.75389	-2.4694	2.4278	0.039026	-2.4278	-0.054288	0.11458	0.9736	-0.11458	0.20964	0.4585	0.7135	0.4585
CHST5_2	CHST5	-2.4827	1.7228	0.12777	-1.7228	-4.0433	2.0459	0.095595	-2.0459	-0.66476	0.84148	0.71936	-0.84148	-2.8655	1.8731	0.04723	-1.8731
CHST5_3	CHST5	-2.279	1.745	0.13874	-1.745	-4.1925	2.1613	0.078121	-2.1613	-0.58361	0.79612	0.73767	-0.79612	-2.337	1.8252	0.071813	-1.8252
CHST5_4	CHST5	-0.97929	1.2193	0.33145	-1.2193	1.8466	6.7132	4.1923e-10	6.7132	-0.63655	0.96567	0.68386	-0.96567	-2.5701	2.1333	0.048901	-2.1333
CHST6_1	CHST6	-1.9507	1.4333	0.18296	-1.4333	-3.7756	1.8523	0.13265	-1.8523	0.064969	0.096288	0.98587	0.096288	-2.2789	1.5864	0.085597	-1.5864
CHST6_2	CHST6	-2.4628	1.2762	0.10072	-1.2762	-3.0243	1.3887	0.28445	-1.3887	-2.1581	1.2836	0.32975	-1.2836	-2.7389	1.363	0.069179	-1.363
CHST6_3	CHST6	-2.4859	1.668	0.12849	-1.668	-3.9367	1.9668	0.10932	-1.9668	-3.1506	1.9537	0.1757	-1.9537	-0.70956	0.81584	0.45088	-0.81584
CHST6_4	CHST6	0.35091	0.70885	0.5997	0.70885	2.0737	8.644	2.2947e-16	8.644	0.74706	1.9128	0.32471	1.9128	-0.85428	1.193	0.29481	-1.193
CHST7_1	CHST7	-1.1113	0.77076	0.34534	-0.77076	3.3522	13.283	5.4371e-38	13.283	-0.18937	0.18517	0.90753	-0.18517	-2.4289	1.198	0.088728	-1.198
CHST7_2	CHST7	-0.70407	1.0105	0.43033	-1.0105	0.00050678	0.00096231	0.99738	0.00096231	-0.25503	0.46467	0.86647	-0.46467	-1.4892	1.7474	0.11869	-1.7474
CHST7_3	CHST7	-1.0614	1.1831	0.33229	-1.1831	0.77923	1.6947	0.16056	1.6947	0.28586	0.54273	0.84361	0.54273	-2.9373	2.0456	0.042139	-2.0456
CHST7_4	CHST7	-0.84808	1.3425	0.29969	-1.3425	-1.0596	1.6504	0.16747	-1.6504	0.028628	0.066588	0.98572	0.066588	-1.6057	2.1055	0.069397	-2.1055
CHST8_1	CHST8	-2.2993	1.8007	0.13457	-1.8007	-2.5414	1.9491	0.069089	-1.9491	-0.4429	0.65114	0.7944	-0.65114	-3.5135	2.1355	0.024146	-2.1355
CHST8_2	CHST8	-2.9239	2.0421	0.10257	-2.0421	-4.4074	2.3377	0.05665	-2.3377	-0.76202	1.0538	0.64438	-1.0538	-3.5186	2.2244	0.024335	-2.2244
CHST8_3	CHST8	-2.8069	2.3961	0.096746	-2.3961	-4.9429	2.836	0.019821	-2.836	-0.49868	0.89706	0.7141	-0.89706	-3.1687	2.5784	0.024742	-2.5784
CHST8_4	CHST8	1.4826	4.149	0.016213	4.149	2.9043	15.633	1.2471e-52	15.633	1.325	3.7979	0.01542	3.7979	0.96779	2.2895	0.055057	2.2895
CHST9_1	CHST9	-2.0622	1.5296	0.16678	-1.5296	-3.9057	1.9443	0.11369	-1.9443	-0.89138	1.0046	0.64405	-1.0046	-1.7178	1.4475	0.1465	-1.4475
CHST9_2	CHST9	-0.19382	0.32417	0.81105	-0.32417	-2.9551	2.3501	0.034371	-2.3501	0.57513	1.3836	0.52515	1.3836	0.54769	1.2349	0.28927	1.2349
CHST9_3	CHST9	-0.22075	0.24838	0.8018	-0.24838	-3.4394	1.6315	0.19049	-1.6315	1.4271	3.1738	0.070198	3.1738	0.8976	1.5583	0.18445	1.5583
CHST9_4	CHST9	-2.4683	1.4425	0.12451	-1.4425	-3.4592	1.6438	0.18655	-1.6438	0.26671	0.38394	0.91075	0.38394	-3.1622	1.6134	0.049372	-1.6134
CHSY1_1	CHSY1	-0.68942	0.90627	0.47241	-0.90627	0.28847	0.55105	0.65715	0.55105	0.55801	1.2307	0.58567	1.2307	-2.2563	1.9547	0.067137	-1.9547
CHSY1_2	CHSY1	-2.4453	1.9183	0.12212	-1.9183	-4.4044	2.3352	0.05686	-2.3352	-0.13991	0.23713	0.93738	-0.23713	-2.8982	2.1081	0.041747	-2.1081
CHSY1_3	CHSY1	-0.54129	0.60666	0.60115	-0.60666	-2.0461	1.5192	0.13096	-1.5192	-0.44874	0.56056	0.81489	-0.56056	0.15071	0.22069	0.88495	0.22069
CHSY1_4	CHSY1	0.11553	0.26879	0.85093	0.26879	-0.51407	1.0163	0.39429	-1.0163	0.10723	0.27399	0.931	0.27399	0.44106	1.1974	0.30391	1.1974
CHSY3_1	CHSY3	0.26168	0.5737	0.67471	0.5737	1.8432	7.8345	1.4975e-13	7.8345	-0.10198	0.21633	0.94565	-0.21633	-0.1483	0.2925	0.81236	-0.2925
CHSY3_2	CHSY3	0.35201	0.70206	0.60364	0.70206	0.61566	1.4141	0.23767	1.4141	0.079091	0.15675	0.96382	0.15675	0.50113	1.0941	0.35207	1.0941
CHSY3_3	CHSY3	-1.2829	0.6984	0.13853	-0.6984	-1.7377	0.79439	0.78234	-0.79439	-0.99585	0.58841	0.55098	-0.58841	-1.5146	0.77968	0.18245	-0.77968
CHSY3_4	CHSY3	0.18923	0.24588	0.90263	0.24588	1.9034	4.9356	1.0252e-05	4.9356	0.98866	1.8533	0.35054	1.8533	-1.2677	1.0579	0.26041	-1.0579
CHTF18_1	CHTF18	-0.80288	0.54425	0.40714	-0.54425	-2.1731	0.97395	0.57574	-0.97395	0.353	0.36155	0.95266	0.36155	-0.78231	0.5437	0.37644	-0.5437
CHTF18_2	CHTF18	-3.148	1.8557	0.096746	-1.8557	-4.0332	2.0383	0.096739	-2.0383	-1.0453	1.1709	0.57759	-1.1709	-3.7254	2.0006	0.030573	-2.0006
CHTF18_3	CHTF18	-2.3734	1.4058	0.1325	-1.4058	-3.4224	1.6209	0.19417	-1.6209	-1.3079	1.1142	0.54498	-1.1142	-2.6702	1.5144	0.050906	-1.5144
CHTF18_4	CHTF18	-3.6529	1.9933	0.082396	-1.9933	-4.1451	2.124	0.08337	-2.124	-3.8691	2.1948	0.086324	-2.1948	-3.8356	2.0847	0.027529	-2.0847
CHTF8_1	CHTF8	-3.3057	2.2916	0.095058	-2.2916	-4.6591	2.5609	0.036897	-2.5609	-1.2813	1.6431	0.40633	-1.6431	-3.8873	2.465	0.015324	-2.465
CHTF8_2	CHTF8	-2.5482	2.5736	0.09545	-2.5736	0.087733	0.20456	0.87327	0.20456	-2.6486	2.8721	0.10408	-2.8721	-3.652	2.9672	0.012358	-2.9672
CHTF8_3	CHTF8	-0.68668	1.1638	0.37004	-1.1638	-3.4912	2.9417	0.0088824	-2.9417	0.436	1.1932	0.59876	1.1932	-0.28145	0.5655	0.64303	-0.5655
CHTF8_4	CHTF8	-2.5035	1.8719	0.12192	-1.8719	-4.299	2.2472	0.067231	-2.2472	-0.33116	0.50823	0.84678	-0.50823	-2.9633	2.0522	0.041181	-2.0522
CHTOP_1	CHTOP	-2.6785	2.685	0.094528	-2.685	-3.5967	3.0693	0.0063489	-3.0693	-0.32663	0.70999	0.78108	-0.70999	-4.1451	3.118	0.0068209	-3.118
CHTOP_2	CHTOP	-2.4768	3.3836	0.076142	-3.3836	-3.605	3.9951	0.00041931	-3.9951	-1.0591	2.3717	0.20539	-2.3717	-3.2864	3.8486	0.0021568	-3.8486
CHTOP_3	CHTOP	-0.68224	1.1082	0.39239	-1.1082	0.16634	0.37731	0.76338	0.37731	-0.37308	0.73677	0.77064	-0.73677	-1.4064	1.9012	0.097238	-1.9012
CHTOP_4	CHTOP	0.24233	0.53269	0.6981	0.53269	-1.1577	1.6866	0.15797	-1.6866	-0.28083	0.56621	0.83096	-0.56621	1.4867	5.4492	3.0202e-06	5.4492
CHUK_1	CHUK	0.71492	1.3342	0.31224	1.3342	-1.0123	1.0884	0.3231	-1.0884	0.88381	1.909	0.32857	1.909	1.4617	3.7755	0.0033113	3.7755
CHUK_2	CHUK	1.0745	3.2942	0.082606	3.2942	1.1953	4.0345	0.00048393	4.0345	0.79224	2.3969	0.20061	2.3969	1.3105	4.577	0.00017181	4.577
CHUK_3	CHUK	0.72856	2.2459	0.11829	2.2459	1.6152	7.4261	3.0728e-12	7.4261	0.85002	3.0253	0.092102	3.0253	0.17692	0.46338	0.70929	0.46338
CHUK_4	CHUK	-1.761	1.3514	0.21065	-1.3514	-3.7473	1.8328	0.13714	-1.8328	0.744	1.3979	0.52479	1.3979	-2.3033	1.5795	0.083999	-1.5795
CHURC1-FNTB_1	CHURC1-FNTB	-2.6695	1.4158	0.10014	-1.4158	1.1681	2.1431	0.082791	2.1431	-3.3274	1.6174	0.16691	-1.6174	-3.002	1.5149	0.056106	-1.5149
CHURC1-FNTB_2	CHURC1-FNTB	-3.6829	2.9078	0.087034	-2.9078	-1.0077	1.6663	0.16471	-1.6663	-2.1181	2.6722	0.14362	-2.6722	-4.9877	3.1715	0.0040053	-3.1715
CHURC1-FNTB_3	CHURC1-FNTB	-3.0124	1.971	0.10096	-1.971	-4.267	2.2211	0.070349	-2.2211	-2.2394	1.9328	0.26212	-1.9328	-3.0199	2.0428	0.039606	-2.0428
CHURC1-FNTB_4	CHURC1-FNTB	-0.20674	0.2245	0.21752	-0.2245	-0.25142	0.22683	0.053163	-0.22683	-0.25535	0.23674	0.72717	-0.23674	-0.21771	0.23091	0.75675	-0.23091
CHURC1_1	CHURC1	-0.62135	0.74261	0.54166	-0.74261	1.8142	5.547	4.3751e-07	5.547	0.41072	0.75966	0.76688	0.75966	-2.5318	1.8164	0.062959	-1.8164
CHURC1_2	CHURC1	-2.5465	1.7789	0.12295	-1.7789	-4.1164	2.1017	0.08686	-2.1017	-0.55907	0.74983	0.75307	-0.74983	-3.0172	1.9471	0.040689	-1.9471
CHURC1_3	CHURC1	0.53173	0.74849	0.60652	0.74849	1.314	2.5537	0.039562	2.5537	1.5546	3.4799	0.037074	3.4799	-0.73478	0.6907	0.46472	-0.6907
CHURC1_4	CHURC1	-1.2296	1.0133	0.32962	-1.0133	-3.4709	1.6512	0.18415	-1.6512	1.4597	3.322	0.051997	3.322	-1.7469	1.2796	0.1547	-1.2796
CIAO1_1	CIAO1	-4.259	2.8216	0.073392	-2.8216	-5.1346	3.0371	0.011878	-3.0371	-2.316	2.6163	0.14805	-2.6163	-4.8148	2.9809	0.0063008	-2.9809
CIAO1_2	CIAO1	-3.8874	3.1334	0.074498	-3.1334	-5.5002	3.4586	0.0034857	-3.4586	-2.5659	3.0789	0.075844	-3.0789	-3.9582	3.2664	0.006246	-3.2664
CIAO1_3	CIAO1	-4.3748	2.6958	0.059924	-2.6958	-4.9828	2.8768	0.017911	-2.8768	-4.1199	2.932	0.047559	-2.932	-4.6642	2.8235	0.0088429	-2.8235
CIAO1_4	CIAO1	-3.6531	2.2883	0.091798	-2.2883	-4.5807	2.4894	0.042668	-2.4894	-1.3883	1.6809	0.38888	-1.6809	-4.2658	2.4433	0.016976	-2.4433
CIAPIN1_1	CIAPIN1	-1.764	1.2827	0.21297	-1.2827	-3.569	1.7139	0.16639	-1.7139	0.077698	0.1083	0.98587	0.1083	-1.9809	1.4013	0.11952	-1.4013
CIAPIN1_2	CIAPIN1	-1.2741	1.1325	0.30812	-1.1325	-3.771	1.8491	0.13323	-1.8491	-0.050326	0.071557	0.97596	-0.071557	-0.3499	0.42972	0.68764	-0.42972
CIAPIN1_3	CIAPIN1	-0.40937	0.83415	0.52899	-0.83415	0.2616	0.70652	0.56004	0.70652	0.25298	0.71349	0.77972	0.71349	-1.3877	2.1672	0.064922	-2.1672
CIAPIN1_4	CIAPIN1	-1.2606	1.2887	0.28233	-1.2887	-0.3022	0.4349	0.70726	-0.4349	0.33156	0.62228	0.81591	0.62228	-2.9492	1.9936	0.042565	-1.9936
CIART_1	CIART	0.7786	1.4174	0.28416	1.4174	0.6067	1.0719	0.37811	1.0719	-0.45058	0.57543	0.81207	-0.57543	2.1548	7.0726	2.2869e-10	7.0726
CIART_2	CIART	-0.25512	0.55018	0.68619	-0.55018	-0.92213	1.6875	0.16024	-1.6875	0.21948	0.61498	0.81542	0.61498	-0.39517	0.84494	0.47722	-0.84494
CIART_3	CIART	-0.41526	0.32487	0.60631	-0.32487	2.8094	7.7016	4.7761e-13	7.7016	1.6991	3.0021	0.10274	3.0021	-2.0121	0.99651	0.12288	-0.99651
CIART_4	CIART	-2.5206	1.9589	0.11791	-1.9589	-4.4344	2.3608	0.05423	-2.3608	-0.56719	0.8423	0.72717	-0.8423	-2.771	2.0982	0.045369	-2.0982
CIB1_1	CIB1	0.15521	0.26964	0.85754	0.26964	1.2766	3.5239	0.0030113	3.5239	0.54906	1.2009	0.5969	1.2009	-0.75851	1.0059	0.37491	-1.0059
CIB1_2	CIB1	0.096552	0.15045	0.93188	0.15045	2.0428	7.0525	4.293e-11	7.0525	-0.26379	0.39523	0.88478	-0.39523	-0.47571	0.63205	0.57762	-0.63205
CIB1_3	CIB1	-1.4472	1.3533	0.24836	-1.3533	0.75896	1.537	0.20235	1.537	-0.98317	1.1481	0.59177	-1.1481	-2.7694	1.8873	0.050906	-1.8873
CIB1_4	CIB1	-1.8744	1.2627	0.19501	-1.2627	-0.40749	0.43826	0.65635	-0.43826	0.21786	0.30355	0.9354	0.30355	-3.1149	1.5838	0.051273	-1.5838
CIB2_1	CIB2	0.064665	0.21553	0.88108	0.21553	1.1458	6.0242	2.9871e-08	6.0242	-0.112	0.3888	0.89486	-0.3888	-0.29565	0.90606	0.44479	-0.90606
CIB2_2	CIB2	-0.72107	0.84473	0.48716	-0.84473	-4.1182	2.1031	0.086722	-2.1031	0.31496	0.56979	0.83472	0.56979	1.0991	2.5388	0.038611	2.5388
CIB2_3	CIB2	-0.58562	1.1671	0.37086	-1.1671	-0.19083	0.45644	0.71097	-0.45644	-0.91384	1.8107	0.35669	-1.8107	-0.46428	1.0001	0.39535	-1.0001
CIB2_4	CIB2	-2.3172	1.193	0.10302	-1.193	-2.8575	1.2994	0.33126	-1.2994	-2.0687	1.1991	0.34164	-1.1991	-2.5785	1.2759	0.078766	-1.2759
CIB3_1	CIB3	0.13773	0.16629	0.9586	0.16629	-3.2528	1.5185	0.22978	-1.5185	1.3927	2.8829	0.11755	2.8829	1.7834	4.1769	0.00088444	4.1769
CIB3_2	CIB3	-1.5728	1.1733	0.24673	-1.1733	1.877	4.8534	1.508e-05	4.8534	-1.5816	1.2641	0.46738	-1.2641	-2.7191	1.5465	0.048922	-1.5465
CIB3_3	CIB3	-0.28318	0.29219	0.75409	-0.29219	2.2215	6.1315	1.6906e-08	6.1315	0.46697	0.66855	0.81374	0.66855	-1.8935	1.234	0.12961	-1.234
CIB3_4	CIB3	-0.30784	0.29197	0.72429	-0.29197	-2.9276	1.3364	0.31113	-1.3364	1.0294	1.6735	0.42359	1.6735	0.67929	0.9389	0.46406	0.9389
CIB4_1	CIB4	-0.72035	0.92447	0.46085	-0.92447	1.2399	3.3409	0.0053311	3.3409	0.03169	0.057036	0.98986	0.057036	-2.3124	1.9465	0.065865	-1.9465
CIB4_2	CIB4	-2.0772	1.4991	0.16667	-1.4991	-3.8286	1.8894	0.12461	-1.8894	-0.71214	0.82836	0.71544	-0.82836	-2.0089	1.5263	0.1113	-1.5263
CIB4_3	CIB4	-1.9869	2.2025	0.11582	-2.2025	-1.7299	2.16	0.072857	-2.16	-0.70082	1.2461	0.57659	-1.2461	-3.2955	2.7463	0.019489	-2.7463
CIB4_4	CIB4	-1.5014	1.3809	0.23782	-1.3809	0.97754	2.1493	0.07959	2.1493	-1.4164	1.4514	0.45352	-1.4514	-2.648	1.8571	0.056529	-1.8571
CIC_1	CIC	-1.8202	2.1926	0.11905	-2.1926	-5.2168	3.1274	0.0092836	-3.1274	-0.1665	0.36687	0.90225	-0.36687	-0.64724	1.1481	0.32295	-1.1481
CIC_2	CIC	-0.83895	1.0951	0.38539	-1.0951	-4.5776	2.4866	0.042857	-2.4866	-0.33566	0.56401	0.82911	-0.56401	1.7486	6.0771	1.0309e-07	6.0771
CIC_3	CIC	-1.4911	0.95046	0.24524	-0.95046	-0.3083	0.28637	0.70307	-0.28637	0.30541	0.36646	0.93134	0.36646	-2.5353	1.2531	0.08136	-1.2531
CIC_4	CIC	-0.81094	1.6237	0.2177	-1.6237	-3.3431	3.5886	0.0018163	-3.5886	0.0068455	0.019835	0.99546	0.019835	-0.30707	0.75243	0.53068	-0.75243
CIDEA_1	CIDEA	-1.1365	1.3036	0.29266	-1.3036	-4.4594	2.3823	0.052717	-2.3823	0.060726	0.11232	0.97622	0.11232	0.45379	0.91602	0.44309	0.91602
CIDEA_2	CIDEA	0.25144	0.43248	0.76464	0.43248	0.67559	1.4132	0.23945	1.4132	0.052946	0.092581	0.98202	0.092581	0.24717	0.43968	0.73228	0.43968
CIDEA_3	CIDEA	-0.81678	0.72383	0.47552	-0.72383	-1.5442	1.1254	0.22256	-1.1254	0.056566	0.071586	0.99883	0.071586	-1.3306	1.0393	0.24537	-1.0393
CIDEA_4	CIDEA	-3.6553	2.324	0.091798	-2.324	-4.6285	2.5327	0.03918	-2.5327	-1.1614	1.5279	0.4526	-1.5279	-4.3131	2.4858	0.015993	-2.4858
CIDEB_1	CIDEB	-1.2391	1.7627	0.18409	-1.7627	2.3213	12.845	1.3488e-35	12.845	-0.3735	0.76758	0.75925	-0.76758	-3.5367	2.9019	0.0144	-2.9019
CIDEB_2	CIDEB	-1.7567	2.066	0.1306	-2.066	-5.0907	2.9898	0.013455	-2.9898	-0.36366	0.71873	0.77698	-0.71873	-0.37055	0.68996	0.56555	-0.68996
CIDEB_3	CIDEB	-0.17147	0.34576	0.80404	-0.34576	1.0459	3.4519	0.0037479	3.4519	0.45004	1.2431	0.57904	1.2431	-1.3641	1.9592	0.089649	-1.9592
CIDEB_4	CIDEB	-0.32019	0.65039	0.62821	-0.65039	-1.5059	2.2271	0.067451	-2.2271	-0.39139	0.85549	0.72765	-0.85549	0.34632	0.92089	0.43715	0.92089
CIDEC_1	CIDEC	-2.5494	1.5626	0.12338	-1.5626	-3.6902	1.7939	0.14602	-1.7939	-1.1814	1.1372	0.56523	-1.1372	-2.9323	1.6916	0.041181	-1.6916
CIDEC_2	CIDEC	-0.59919	0.54981	0.57411	-0.54981	1.3027	2.4193	0.051774	2.4193	-1.9316	1.2718	0.38838	-1.2718	-0.051463	0.058359	0.89609	-0.058359
CIDEC_3	CIDEC	-0.82213	0.75671	0.47277	-0.75671	-0.049999	0.060893	0.91668	-0.060893	-0.8107	0.80352	0.69983	-0.80352	-1.2441	1.0382	0.2675	-1.0382
CIDEC_4	CIDEC	-0.012969	0.025614	0.9842	-0.025614	-0.041726	0.0856	0.94549	-0.0856	0.066499	0.14833	0.96502	0.14833	-0.077692	0.15574	0.90074	-0.15574
CIITA_1	CIITA	-1.7561	1.9271	0.14486	-1.9271	-1.2124	1.6308	0.16832	-1.6308	-0.73849	1.2035	0.59152	-1.2035	-2.9754	2.4792	0.029651	-2.4792
CIITA_2	CIITA	-2.266	1.5382	0.14689	-1.5382	0.11981	0.17385	0.914	0.17385	-0.70829	0.81481	0.71909	-0.81481	-3.4866	1.828	0.038	-1.828
CIITA_3	CIITA	-3.4959	2.174	0.094481	-2.174	-4.4518	2.3758	0.053163	-2.3758	-1.0727	1.3671	0.51548	-1.3671	-4.1383	2.3317	0.019923	-2.3317
CIITA_4	CIITA	0.43044	0.95046	0.47192	0.95046	1.2304	3.8572	0.00094424	3.8572	-0.3791	0.69325	0.78621	-0.69325	0.85511	2.2945	0.054327	2.2945
CILP_1	CILP	-1.987	1.5689	0.17109	-1.5689	-4.0433	2.0459	0.095595	-2.0459	-0.78158	0.95331	0.67347	-0.95331	-1.4687	1.3866	0.18177	-1.3866
CILP_2	CILP	-1.7722	1.58	0.18754	-1.58	-4.2445	2.2028	0.072857	-2.2028	-0.61727	0.84726	0.72375	-0.84726	-0.82524	1.0078	0.36463	-1.0078
CILP_3	CILP	-0.14111	0.24185	0.85953	-0.24185	0.36205	0.77476	0.52293	0.77476	-0.38522	0.66641	0.79442	-0.66641	-0.15025	0.26624	0.82631	-0.26624
CILP_4	CILP	-0.68116	1.0428	0.41922	-1.0428	-3.1763	2.5833	0.021202	-2.5833	0.7266	1.9915	0.29998	1.9915	-0.71895	1.1284	0.32859	-1.1284
CILP2_1	CILP2	-1.265	1.9454	0.15213	-1.9454	-0.86604	1.5824	0.18635	-1.5824	-0.58893	1.2308	0.58413	-1.2308	-2.1294	2.6699	0.030009	-2.6699
CILP2_2	CILP2	-1.1804	1.5102	0.23814	-1.5102	-0.92922	1.3445	0.25359	-1.3445	-0.16809	0.32607	0.91497	-0.32607	-2.2602	2.2187	0.050788	-2.2187
CILP2_3	CILP2	-1.5276	1.6441	0.1946	-1.6441	-0.31855	0.52139	0.66403	-0.52139	0.4138	0.91525	0.71067	0.91525	-3.5141	2.3815	0.023281	-2.3815
CILP2_4	CILP2	-1.1194	1.4124	0.26565	-1.4124	0.52411	1.1998	0.31533	1.1998	0.54334	1.3116	0.55177	1.3116	-3.23	2.4249	0.027433	-2.4249
CINP_1	CINP	-3.1285	3.3622	0.07296	-3.3622	-2.8613	3.4517	0.0032745	-3.4517	-2.3953	3.3959	0.041254	-3.3959	-4.0251	3.7033	0.0022725	-3.7033
CINP_2	CINP	-3.1857	2.4615	0.094577	-2.4615	0.43948	1.0323	0.38765	1.0323	-1.8349	2.1847	0.23543	-2.1847	-4.5917	2.7505	0.010233	-2.7505
CINP_3	CINP	-2.3118	1.8413	0.13161	-1.8413	-4.3446	2.2849	0.062539	-2.2849	-0.021532	0.037265	0.98991	-0.037265	-2.7104	2.0236	0.049372	-2.0236
CINP_4	CINP	-3.7273	2.3857	0.090408	-2.3857	-4.6967	2.5958	0.034268	-2.5958	-4.1329	2.6657	0.058866	-2.6657	-3.141	2.3728	0.030068	-2.3728
CIPC_1	CIPC	-0.71889	0.83207	0.4914	-0.83207	-4.0771	2.0716	0.091441	-2.0716	0.58863	1.161	0.61465	1.161	0.80255	1.6329	0.15948	1.6329
CIPC_2	CIPC	-2.1283	1.4845	0.16157	-1.4845	0.9798	1.9333	0.11372	1.9333	-0.66572	0.76893	0.73224	-0.76893	-3.4574	1.8078	0.038955	-1.8078
CIPC_3	CIPC	0.14371	0.24572	0.87221	0.24572	-2.6599	2.0596	0.057399	-2.0596	0.28317	0.55544	0.83855	0.55544	1.5502	4.6877	0.00010893	4.6877
CIPC_4	CIPC	-1.3842	0.95369	0.28142	-0.95369	-1.2536	0.91079	0.29265	-0.91079	1.7131	3.7345	0.019422	3.7345	-2.7086	1.3462	0.07082	-1.3462
CIR1_1	CIR1	-0.47277	0.54934	0.64	-0.54934	1.0304	2.1205	0.08385	2.1205	0.30971	0.50953	0.8605	0.50953	-1.8682	1.4756	0.12846	-1.4756
CIR1_2	CIR1	-2.2855	1.7843	0.13636	-1.7843	0.20302	0.35317	0.78551	0.35317	0.15819	0.28348	0.93117	0.28348	-3.9487	2.1742	0.02465	-2.1742
CIR1_3	CIR1	-2.5041	1.5388	0.12613	-1.5388	-0.65789	0.70554	0.5035	-0.70554	-3.0958	1.7795	0.18128	-1.7795	-2.9036	1.6716	0.042174	-1.6716
CIR1_4	CIR1	-1.161	0.77855	0.3234	-0.77855	1.4928	2.56	0.040839	2.56	0.31126	0.35463	0.93949	0.35463	-2.3552	1.1608	0.093921	-1.1608
CIRBP_1	CIRBP	-2.7464	2.1458	0.10419	-2.1458	-4.6249	2.5295	0.03941	-2.5295	-0.57182	0.9032	0.70956	-0.9032	-3.1686	2.3237	0.030613	-2.3237
CIRBP_2	CIRBP	-0.60666	0.94465	0.46625	-0.94465	1.3943	4.6972	2.9622e-05	4.6972	-0.04503	0.09281	0.97895	-0.09281	-2.0709	2.1757	0.056529	-2.1757
CIRBP_3	CIRBP	-1.0968	0.65478	0.25916	-0.65478	-1.9763	0.89059	0.66403	-0.89059	1.5883	2.4956	0.19516	2.4956	-1.7392	0.87492	0.15267	-0.87492
CIRBP_4	CIRBP	-2.2769	1.6401	0.14366	-1.6401	1.8424	5.5432	4.476e-07	5.5432	-1.1117	1.205	0.55915	-1.205	-3.6868	1.9718	0.031757	-1.9718
CIRH1A_1	CIRH1A	-2.9153	1.7852	0.10487	-1.7852	-3.9807	1.9991	0.10371	-1.9991	0.088	0.14046	0.97269	0.14046	-3.6737	1.9621	0.032177	-1.9621
CIRH1A_2	CIRH1A	-0.79371	0.49097	0.2893	-0.49097	0.96468	1.0416	0.47374	1.0416	-0.61426	0.39435	0.67266	-0.39435	-1.333	0.70518	0.2117	-0.70518
CIRH1A_3	CIRH1A	-2.7676	1.5387	0.10411	-1.5387	-3.5418	1.6963	0.17133	-1.6963	-1.2016	1.0968	0.56987	-1.0968	-3.2431	1.6649	0.046346	-1.6649
CIRH1A_4	CIRH1A	-0.37459	0.27701	0.57785	-0.27701	-1.8867	0.85389	0.70671	-0.85389	0.95293	1.1401	0.67249	1.1401	-0.30342	0.23305	0.59432	-0.23305
CISD1_1	CISD1	-1.4874	1.3239	0.24773	-1.3239	-3.98	1.9986	0.10371	-1.9986	-0.18483	0.26849	0.92456	-0.26849	-0.65036	0.77245	0.47976	-0.77245
CISD1_2	CISD1	-1.4315	0.80524	0.19104	-0.80524	-2.1933	0.98276	0.56711	-0.98276	0.50884	0.55442	0.88782	0.55442	-1.9425	0.96479	0.13007	-0.96479
CISD1_3	CISD1	0.05659	0.089655	0.96327	0.089655	-0.8822	1.0674	0.34741	-1.0674	0.054249	0.093576	0.98202	0.093576	0.53722	1.0471	0.37741	1.0471
CISD1_4	CISD1	-0.2025	0.32963	0.80642	-0.32963	1.4356	4.4868	7.605e-05	4.4868	-0.92097	1.3	0.5473	-1.3	-0.28645	0.46999	0.69655	-0.46999
CISD2_1	CISD2	-2.6052	1.3608	0.098846	-1.3608	-3.1841	1.4785	0.24478	-1.4785	-2.2495	1.3712	0.31535	-1.3712	-2.894	1.4512	0.06107	-1.4512
CISD2_2	CISD2	-2.0646	1.7285	0.15209	-1.7285	1.3499	3.665	0.0018796	3.665	0.39753	0.78572	0.75557	0.78572	-3.9858	2.2043	0.023683	-2.2043
CISD2_3	CISD2	-1.0997	1.0313	0.35868	-1.0313	0.13453	0.1953	0.90061	0.1953	-1.1327	1.137	0.57369	-1.137	-1.7188	1.3911	0.15198	-1.3911
CISD2_4	CISD2	-0.67518	0.66924	0.53812	-0.66924	-3.517	1.6804	0.1755	-1.6804	0.40156	0.61794	0.82564	0.61794	0.70707	1.1687	0.32973	1.1687
CISD3_1	CISD3	-0.72916	0.57773	0.49634	-0.57773	1.1485	1.7842	0.15075	1.7842	-0.41916	0.38602	0.8278	-0.38602	-1.7159	1.0391	0.13999	-1.0391
CISD3_2	CISD3	-0.42713	0.31661	0.56622	-0.31661	-2.0059	0.9029	0.65004	-0.9029	0.93653	1.1444	0.66625	1.1444	-0.33856	0.26264	0.59045	-0.26264
CISD3_3	CISD3	-2.053	1.4653	0.17039	-1.4653	-1.2653	1.1651	0.2668	-1.1651	0.78876	1.5185	0.47458	1.5185	-3.4674	1.8147	0.038611	-1.8147
CISD3_4	CISD3	-3.1714	1.8998	0.096746	-1.8998	-4.1025	2.091	0.088198	-2.091	-0.83689	1.0227	0.64692	-1.0227	-3.7937	2.0523	0.028673	-2.0523
CISH_1	CISH	-0.34699	0.3581	0.71686	-0.3581	0.62544	0.92971	0.46047	0.92971	0.18462	0.24448	0.95452	0.24448	-1.3006	1.0253	0.25366	-1.0253
CISH_2	CISH	-2.0679	1.5093	0.16719	-1.5093	-3.8573	1.9096	0.12055	-1.9096	-0.84844	0.95412	0.66336	-0.95412	-1.8509	1.4811	0.12985	-1.4811
CISH_3	CISH	-3.2095	1.9133	0.096236	-1.9133	-4.1149	2.1006	0.086932	-2.1006	-3.5504	2.1338	0.12865	-2.1338	-2.7817	1.8975	0.050155	-1.8975
CISH_4	CISH	0.37804	1.2284	0.34643	1.2284	-0.25679	0.70555	0.56046	-0.70555	-0.17232	0.51038	0.85309	-0.51038	1.2511	5.8843	3.0005e-07	5.8843
CIT_1	CIT	-1.92	2.2726	0.11182	-2.2726	-2.2433	2.5604	0.033184	-2.5604	-0.27535	0.59068	0.82378	-0.59068	-3.2873	2.8789	0.016656	-2.8789
CIT_2	CIT	-3.5019	2.4185	0.093572	-2.4185	-4.7818	2.6766	0.028704	-2.6766	-2.0243	2.1934	0.22714	-2.1934	-3.889	2.5659	0.015013	-2.5659
CIT_3	CIT	-1.9824	2.371	0.10558	-2.371	0.24964	0.63048	0.60388	0.63048	-1.3998	2.1708	0.24812	-2.1708	-3.5203	3.0093	0.012507	-3.0093
CIT_4	CIT	-0.64999	0.7852	0.52199	-0.7852	-0.23374	0.33659	0.76998	-0.33659	-1.0279	1.2001	0.57174	-1.2001	-0.50973	0.667	0.55457	-0.667
CITED1_1	CITED1	-0.89082	0.75264	0.44441	-0.75264	0.47041	0.64273	0.63241	0.64273	-0.43569	0.45422	0.8281	-0.45422	-1.8812	1.2257	0.13113	-1.2257
CITED1_2	CITED1	-0.084547	0.15087	0.91261	-0.15087	0.29728	0.63507	0.60366	0.63507	-0.74773	1.1753	0.60062	-1.1753	0.3902	0.85391	0.47469	0.85391
CITED1_3	CITED1	-2.3802	1.457	0.13497	-1.457	-3.5416	1.6961	0.17133	-1.6961	1.1032	2.2283	0.23944	2.2283	-3.2428	1.6647	0.046346	-1.6647
CITED1_4	CITED1	-3.0427	1.8157	0.099398	-1.8157	-3.9939	2.0089	0.10198	-2.0089	-0.58865	0.75144	0.74854	-0.75144	-3.6868	1.9718	0.031757	-1.9718
CITED2_1	CITED2	-1.7767	1.3416	0.2091	-1.3416	-3.7076	1.8057	0.14321	-1.8057	0.59306	1.04	0.66812	1.04	-2.263	1.5494	0.087818	-1.5494
CITED2_2	CITED2	-1.2604	1.2747	0.28526	-1.2747	0.12268	0.20199	0.88521	0.20199	-0.15655	0.24493	0.93361	-0.24493	-2.7816	1.9359	0.049372	-1.9359
CITED2_3	CITED2	-0.527	0.70751	0.57635	-0.70751	-0.68725	0.91336	0.42756	-0.91336	-0.044155	0.076043	0.98067	-0.076043	-0.93277	1.1405	0.30509	-1.1405
CITED2_4	CITED2	-1.7583	1.4284	0.20513	-1.4284	-2.193	1.6418	0.10967	-1.6418	-1.2865	1.2973	0.51345	-1.2973	-2.139	1.621	0.095151	-1.621
CITED4_1	CITED4	0.55344	1.0561	0.4254	1.0561	0.021532	0.035372	0.98885	0.035372	0.49181	1.0001	0.67935	1.0001	0.89724	2.0177	0.084515	2.0177
CITED4_2	CITED4	-2.5327	1.7188	0.1247	-1.7188	0.96112	2.0413	0.095157	2.0413	-1.6046	1.5142	0.41412	-1.5142	-3.7044	1.9849	0.031198	-1.9849
CITED4_3	CITED4	0.29419	0.51227	0.71742	0.51227	0.17486	0.30396	0.81602	0.30396	-0.094562	0.15664	0.95867	-0.15664	0.7514	1.6031	0.16614	1.6031
CITED4_4	CITED4	-3.4652	2.0805	0.094481	-2.0805	-4.3197	2.2643	0.064906	-2.2643	-1.5658	1.6522	0.38249	-1.6522	-4.0079	2.2223	0.023051	-2.2223
CIZ1_1	CIZ1	0.42033	0.78654	0.56048	0.78654	0.70523	1.5284	0.20394	1.5284	0.37196	0.7464	0.7701	0.7464	0.33943	0.63907	0.60455	0.63907
CIZ1_2	CIZ1	-1.6511	2.1052	0.12828	-2.1052	-5.2461	3.1601	0.0084692	-3.1601	-0.26661	0.57355	0.82884	-0.57355	-0.072784	0.15779	0.90051	-0.15779
CIZ1_3	CIZ1	-0.16884	0.35334	0.80016	-0.35334	0.54181	1.5334	0.20055	1.5334	-0.17115	0.39417	0.89281	-0.39417	-0.51914	1.0042	0.3925	-1.0042
CIZ1_4	CIZ1	-2.1416	1.3782	0.1594	-1.3782	-3.5	1.6695	0.17875	-1.6695	-1.3856	1.1821	0.52093	-1.1821	-1.9828	1.3735	0.11967	-1.3735
CKAP2_1	CKAP2	-0.48725	0.35247	0.53043	-0.35247	2.1425	4.0781	0.00049225	4.0781	1.2304	1.674	0.44496	1.674	-1.7392	0.87492	0.15267	-0.87492
CKAP2_2	CKAP2	-0.87673	0.9672	0.41948	-0.9672	0.77942	1.5801	0.19033	1.5801	-0.092733	0.14368	0.96037	-0.14368	-2.3179	1.7571	0.076357	-1.7571
CKAP2_3	CKAP2	-1.3388	1.4528	0.24068	-1.4528	-0.8082	1.0758	0.35336	-1.0758	0.094651	0.17804	0.95837	0.17804	-2.8386	2.1421	0.042222	-2.1421
CKAP2_4	CKAP2	0.036403	0.065767	0.9691	0.065767	0.74125	1.8084	0.13514	1.8084	-0.97234	1.3823	0.51668	-1.3823	0.70937	1.6951	0.14218	1.6951
CKAP2L_1	CKAP2L	-0.61715	0.60627	0.56749	-0.60627	1.751	4.2293	0.00023482	4.2293	-0.24601	0.29303	0.90165	-0.29303	-1.9329	1.3261	0.12642	-1.3261
CKAP2L_2	CKAP2L	0.40087	0.76524	0.57112	0.76524	-1.9512	1.8486	0.10346	-1.8486	0.92765	2.3548	0.20922	2.3548	1.1228	2.916	0.021891	2.916
CKAP2L_3	CKAP2L	-0.054896	0.10771	0.93917	-0.10771	0.79753	2.2343	0.068039	2.2343	-0.0086868	0.01903	0.99528	-0.01903	-0.51865	0.90418	0.44256	-0.90418
CKAP2L_4	CKAP2L	-2.6763	1.4126	0.098846	-1.4126	-3.2839	1.5369	0.22256	-1.5369	-2.1858	1.3969	0.33037	-1.3969	-2.9913	1.5085	0.056529	-1.5085
CKAP4_1	CKAP4	-0.67984	1.2099	0.35221	-1.2099	-2.3686	2.7306	0.023024	-2.7306	0.0046933	0.011557	0.99737	0.011557	-0.50308	0.98454	0.40269	-0.98454
CKAP4_2	CKAP4	0.44542	0.93827	0.47844	0.93827	0.71699	1.7474	0.14789	1.7474	0.59362	1.4467	0.50006	1.4467	0.1747	0.34631	0.78285	0.34631
CKAP4_3	CKAP4	-1.9045	1.4861	0.18476	-1.4861	-3.9324	1.9637	0.10967	-1.9637	0.77558	1.5652	0.45374	1.5652	-2.5395	1.7365	0.064692	-1.7365
CKAP4_4	CKAP4	-0.93077	1.5879	0.22602	-1.5879	-0.40514	0.86055	0.47312	-0.86055	-0.53789	1.1458	0.61709	-1.1458	-1.5876	2.3152	0.05151	-2.3152
CKAP5_1	CKAP5	-1.7861	0.89501	0.10156	-0.89501	-2.1134	0.94826	0.60164	-0.94826	-2.1412	0.9937	0.28694	-0.9937	-1.8683	0.93156	0.13782	-0.93156
CKAP5_2	CKAP5	-1.6938	0.88441	0.122	-0.88441	-2.1946	0.9833	0.56697	-0.9833	-1.4049	0.81613	0.47318	-0.81613	-1.9439	0.96545	0.13002	-0.96545
CKAP5_3	CKAP5	-0.38594	0.63023	0.63383	-0.63023	-1.8161	2.0137	0.087846	-2.0137	-0.11641	0.22828	0.94171	-0.22828	0.070295	0.13908	0.91581	0.13908
CKAP5_4	CKAP5	-2.8497	1.4894	0.095316	-1.4894	-3.3969	1.6052	0.19885	-1.6052	-2.7081	1.5705	0.23238	-1.5705	-3.1014	1.5754	0.051809	-1.5754
CKB_1	CKB	-0.52549	1.2049	0.35585	-1.2049	-0.71603	1.6288	0.17502	-1.6288	-0.51693	1.3134	0.55052	-1.3134	-0.44583	1.0907	0.35184	-1.0907
CKB_2	CKB	-1.5748	2.5219	0.099362	-2.5219	-0.43465	1.0412	0.38349	-1.0412	0.16417	0.50533	0.85498	0.50533	-3.7048	3.643	0.0032053	-3.643
CKB_3	CKB	-3.111	1.8157	0.096879	-1.8157	-3.9733	1.9937	0.10443	-1.9937	-1.1231	1.2051	0.55753	-1.2051	-3.6664	1.9567	0.032327	-1.9567
CKB_4	CKB	-0.13298	0.24347	0.86105	-0.24347	-0.047716	0.094289	0.93912	-0.094289	-0.44723	0.80895	0.74297	-0.80895	0.13499	0.28141	0.82374	0.28141
CKLF-CMTM1_1	CKLF-CMTM1	-2.847	1.898	0.10713	-1.898	-4.202	2.1688	0.077124	-2.1688	-2.0711	1.8291	0.29522	-1.8291	-2.7507	1.9433	0.050326	-1.9433
CKLF-CMTM1_2	CKLF-CMTM1	-1.0649	1.1732	0.33443	-1.1732	0.19959	0.34717	0.78965	0.34717	0.045678	0.078779	0.98546	0.078779	-2.6022	1.9442	0.055591	-1.9442
CKLF-CMTM1_3	CKLF-CMTM1	-0.20205	0.21891	0.80853	-0.21891	0.38147	0.51853	0.7077	0.51853	-1.0633	0.93385	0.62229	-0.93385	0.37937	0.51914	0.71167	0.51914
CKLF-CMTM1_4	CKLF-CMTM1	-0.9612	1.1201	0.36278	-1.1201	-0.22198	0.34229	0.77242	-0.34229	1.3247	3.7806	0.016202	3.7806	-3.0929	2.1061	0.036622	-2.1061
CKLF_1	CKLF	-1.1034	0.64815	0.23984	-0.64815	-1.8908	0.85558	0.70534	-0.85558	1.1478	1.4825	0.52799	1.4825	-1.6584	0.8402	0.16281	-0.8402
CKLF_2	CKLF	-0.012451	0.018068	0.97135	-0.018068	0.69019	1.3392	0.26528	1.3392	-0.26315	0.38086	0.88768	-0.38086	-0.10988	0.15955	0.87955	-0.15955
CKLF_3	CKLF	-0.17614	0.4366	0.75297	-0.4366	-0.78967	1.6883	0.16059	-1.6883	-0.56169	1.3531	0.53574	-1.3531	0.51574	1.6967	0.14121	1.6967
CKLF_4	CKLF	-1.05	1.395	0.27438	-1.395	-4.834	2.7273	0.025613	-2.7273	0.65527	1.7014	0.39826	1.7014	0.34876	0.76547	0.5247	0.76547
CKM_1	CKM	0.51578	0.92061	0.49361	0.92061	-1.1071	1.1926	0.28328	-1.1926	0.37078	0.68262	0.7953	0.68262	1.5175	4.1305	0.0010018	4.1305
CKM_2	CKM	-1.8753	1.4402	0.19056	-1.4402	0.26471	0.41266	0.75694	0.41266	0.78283	1.5446	0.46238	1.5446	-3.5492	1.8721	0.035886	-1.8721
CKM_3	CKM	-1.7553	1.1461	0.21023	-1.1461	1.4241	2.797	0.023509	2.797	-0.71478	0.67839	0.73302	-0.67839	-2.894	1.4512	0.06107	-1.4512
CKM_4	CKM	-2.7084	1.678	0.11442	-1.678	-3.8562	1.9089	0.12055	-1.9089	0.67296	1.275	0.57192	1.275	-3.5513	1.8735	0.035861	-1.8735
CKMT1A_1	CKMT1A	0.086946	0.16448	0.91327	0.16448	-0.65727	1.0144	0.38899	-1.0144	0.37933	0.87295	0.7262	0.87295	0.17238	0.34858	0.78089	0.34858
CKMT1A_2	CKMT1A	-0.52401	0.9853	0.45185	-0.9853	-0.41289	0.84686	0.4806	-0.84686	0.34837	0.97335	0.68687	0.97335	-1.4323	2.115	0.070176	-2.115
CKMT1A_3	CKMT1A	-0.78823	1.3554	0.29684	-1.3554	-3.6323	3.1132	0.0056278	-3.1132	0.45297	1.3082	0.55253	1.3082	-0.47912	0.94502	0.42306	-0.94502
CKMT1A_4	CKMT1A	-0.21941	0.2318	0.2146	-0.2318	-0.26604	0.23394	0.063218	-0.23394	-0.27013	0.24414	0.72142	-0.24414	-0.23087	0.23834	0.73963	-0.23834
CKMT1B_1	CKMT1B	-0.26836	0.56764	0.67609	-0.56764	1.6574	7.5823	9.8876e-13	7.5823	-0.33	0.75373	0.76507	-0.75373	-1.1473	1.9056	0.099608	-1.9056
CKMT1B_2	CKMT1B	-1.1503	1.3645	0.27567	-1.3645	1.7538	6.1573	1.3638e-08	6.1573	0.7013	1.7007	0.3988	1.7007	-3.6215	2.3654	0.021236	-2.3654
CKMT1B_3	CKMT1B	-1.0366	1.2702	0.31113	-1.2702	0.60232	1.3418	0.26186	1.3418	0.97424	2.6151	0.15883	2.6151	-3.3205	2.3121	0.027948	-2.3121
CKMT1B_4	CKMT1B	-0.29627	0.60869	0.65223	-0.60869	-2.9209	2.9938	0.010675	-2.9938	-0.26092	0.59772	0.82168	-0.59772	1.0471	3.6316	0.0048884	3.6316
CKMT2_1	CKMT2	-2.9478	1.8489	0.1037	-1.8489	-4.0832	2.0762	0.090728	-2.0762	0.35227	0.63859	0.81168	0.63859	-3.7746	2.0378	0.029229	-2.0378
CKMT2_2	CKMT2	-0.39132	0.46097	0.69195	-0.46097	1.7189	4.5963	4.797e-05	4.5963	0.20217	0.31559	0.92659	0.31559	-1.868	1.456	0.13	-1.456
CKMT2_3	CKMT2	-1.9173	1.0623	0.15098	-1.0623	-2.7296	1.2338	0.37001	-1.2338	0.093489	0.10155	0.99485	0.10155	-2.4553	1.2115	0.086897	-1.2115
CKMT2_4	CKMT2	-0.90343	0.53236	0.13621	-0.53236	-1.2388	0.60627	0.9299	-0.60627	-0.83731	0.48035	0.4919	-0.48035	-1.0593	0.59566	0.26778	-0.59566
CKS1B_1	CKS1B	-2.8748	3.1546	0.0856	-3.1546	-3.2441	3.4428	0.0029399	-3.4428	-0.41484	1.0076	0.67359	-1.0076	-4.6359	3.6431	0.0015101	-3.6431
CKS1B_2	CKS1B	-3.1711	2.866	0.089867	-2.866	-5.3754	3.3089	0.0055536	-3.3089	-0.8474	1.5775	0.44503	-1.5775	-3.5087	3.0542	0.011759	-3.0542
CKS1B_3	CKS1B	-1.8802	1.6697	0.16997	-1.6697	0.84678	1.9075	0.11688	1.9075	-1.5072	1.6209	0.39759	-1.6209	-3.245	2.1243	0.032177	-2.1243
CKS1B_4	CKS1B	-3.0812	2.2463	0.096746	-2.2463	0.77323	1.8891	0.11941	1.8891	-2.1405	2.1566	0.22902	-2.1566	-4.3408	2.5111	0.015378	-2.5111
CKS2_1	CKS2	-1.6204	1.9568	0.14475	-1.9568	0.11844	0.2604	0.83739	0.2604	-1.1565	1.7574	0.37285	-1.7574	-2.8535	2.5937	0.027529	-2.5937
CKS2_2	CKS2	-2.4509	1.9451	0.1209	-1.9451	-4.4452	2.3701	0.053204	-2.3701	-1.0142	1.3129	0.53758	-1.3129	-2.2469	1.9472	0.068055	-1.9472
CKS2_3	CKS2	-0.5001	0.3916	0.57642	-0.3916	1.5101	2.452	0.051333	2.452	2.2877	5.3729	3.9173e-05	5.3729	-2.1394	1.0559	0.1113	-1.0559
CKS2_4	CKS2	-1.677	1.2495	0.22607	-1.2495	-3.5691	1.7139	0.16639	-1.7139	0.07786	0.10854	0.98585	0.10854	-1.7674	1.3255	0.15004	-1.3255
CLASP1_1	CLASP1	0.017539	0.031548	0.98801	0.031548	-1.029	1.3761	0.23954	-1.3761	0.092248	0.18656	0.95549	0.18656	0.47358	1.0393	0.37819	1.0393
CLASP1_2	CLASP1	-0.21259	0.43019	0.75562	-0.43019	1.3027	4.8415	1.5219e-05	4.8415	-0.16256	0.36835	0.90174	-0.36835	-1.0018	1.6323	0.15496	-1.6323
CLASP1_3	CLASP1	-3.5184	2.3548	0.093572	-2.3548	-4.696	2.5952	0.034301	-2.5952	-0.094013	0.1783	0.95548	-0.1783	-4.3799	2.5471	0.014536	-2.5471
CLASP1_4	CLASP1	-1.1982	1.6282	0.21248	-1.6282	-5.04	2.9363	0.015432	-2.9363	0.44828	1.1557	0.61319	1.1557	0.29237	0.67293	0.57933	0.67293
CLASP2_1	CLASP2	-0.10002	0.15713	0.90299	-0.15713	0.77404	1.7374	0.15075	1.7374	-1.0907	1.3586	0.51673	-1.3586	0.46522	0.92498	0.43887	0.92498
CLASP2_2	CLASP2	-2.0533	1.4375	0.17109	-1.4375	1.2662	2.7473	0.025673	2.7473	-0.63045	0.72393	0.7476	-0.72393	-3.4046	1.7717	0.040596	-1.7717
CLASP2_3	CLASP2	-0.17167	0.28879	0.83196	-0.28879	0.74058	1.8067	0.13561	1.8067	0.23623	0.50165	0.8571	0.50165	-1.0084	1.3425	0.23459	-1.3425
CLASP2_4	CLASP2	-0.20674	0.2245	0.21752	-0.2245	-0.25142	0.22683	0.053163	-0.22683	-0.25535	0.23674	0.72717	-0.23674	-0.21771	0.23091	0.75675	-0.23091
CLASRP_1	CLASRP	-3.2597	2.5427	0.094377	-2.5427	-3.2507	2.6651	0.017608	-2.6651	-2.0555	2.3683	0.19552	-2.3683	-4.2154	2.7879	0.0087275	-2.7879
CLASRP_2	CLASRP	-0.9358	0.70952	0.41592	-0.70952	-2.8438	1.2923	0.33476	-1.2923	1.4893	2.8341	0.12657	2.8341	-1.4216	0.95664	0.21162	-0.95664
CLASRP_3	CLASRP	-2.0342	1.2121	0.16191	-1.2121	-3.1285	1.4468	0.25852	-1.4468	1.2408	2.3274	0.21901	2.3274	-2.84	1.42	0.063878	-1.42
CLASRP_4	CLASRP	-2.5677	1.8198	0.12102	-1.8198	0.68165	1.3751	0.25203	1.3751	-1.2443	1.377	0.49621	-1.377	-3.8697	2.1113	0.02668	-2.1113
CLC_1	CLC	0.29336	0.77094	0.56288	0.77094	0.095385	0.24601	0.84551	0.24601	-0.32065	0.75134	0.76607	-0.75134	1.012	3.6115	0.005161	3.6115
CLC_2	CLC	-2.5528	2.2813	0.10274	-2.2813	-4.8925	2.7852	0.022398	-2.7852	-0.0081364	0.016973	0.99557	-0.016973	-2.9588	2.4863	0.029655	-2.4863
CLC_3	CLC	0.41554	0.7399	0.58802	0.7399	-0.84719	1.0245	0.36622	-1.0245	0.32431	0.60853	0.8212	0.60853	1.1651	2.8518	0.024404	2.8518
CLC_4	CLC	-1.0228	1.85	0.17038	-1.85	0.82165	2.9458	0.015538	2.9458	0.065887	0.1879	0.95403	0.1879	-2.9123	3.2828	0.0098855	-3.2828
CLCA1_1	CLCA1	-1.6726	1.4891	0.20728	-1.4891	-4.1512	2.1288	0.082851	-2.1288	-0.95828	1.1457	0.59462	-1.1457	-0.28003	0.39627	0.73068	-0.39627
CLCA1_2	CLCA1	0.13012	0.28283	0.84343	0.28283	0.90072	2.7284	0.026121	2.7284	-1.1113	1.7702	0.36918	-1.7702	1.0061	3.1375	0.015102	3.1375
CLCA1_3	CLCA1	-1.1549	1.4029	0.26568	-1.4029	-4.6553	2.5574	0.037221	-2.5574	0.62523	1.5124	0.47224	1.5124	-0.018353	0.033378	0.97477	-0.033378
CLCA1_4	CLCA1	0.17297	0.29617	0.84328	0.29617	-2.6317	2.033	0.060007	-2.033	0.45538	0.94178	0.70062	0.94178	1.4364	4.1106	0.0010693	4.1106
CLCA2_1	CLCA2	-3.3017	2.5641	0.093572	-2.5641	-3.2661	2.6822	0.016903	-2.6822	-0.11987	0.24993	0.93643	-0.24993	-4.6867	2.8465	0.0084583	-2.8465
CLCA2_2	CLCA2	-2.8001	2.4069	0.096746	-2.4069	-4.959	2.8524	0.019022	-2.8524	-0.44231	0.81489	0.74106	-0.81489	-3.1828	2.5953	0.024149	-2.5953
CLCA2_3	CLCA2	-2.5703	1.7668	0.12206	-1.7668	-2.3441	1.772	0.090728	-1.772	0.10087	0.16723	0.96413	0.16723	-3.775	2.0381	0.029229	-2.0381
CLCA2_4	CLCA2	-0.6825	0.68133	0.53414	-0.68133	0.56949	0.90023	0.46976	0.90023	1.0008	1.9474	0.31754	1.9474	-2.4604	1.5268	0.070328	-1.5268
CLCA4_1	CLCA4	-0.32178	0.6824	0.61032	-0.6824	0.40282	1.1574	0.33222	1.1574	-0.1241	0.31023	0.92058	-0.31023	-0.8771	1.6155	0.16067	-1.6155
CLCA4_2	CLCA4	-0.5681	1.0264	0.4318	-1.0264	1.064	3.6157	0.0022068	3.6157	0.94415	3.2083	0.063931	3.2083	-2.7211	2.7781	0.023013	-2.7781
CLCA4_3	CLCA4	-1.9153	2.3483	0.10667	-2.3483	-1.0476	1.7345	0.14906	-1.7345	-0.43537	0.91671	0.70856	-0.91671	-3.6219	3.0491	0.011211	-3.0491
CLCA4_4	CLCA4	0.61237	1.6804	0.20631	1.6804	-0.15889	0.34846	0.78011	-0.34846	0.40644	1.1388	0.61992	1.1388	1.2137	4.3542	0.00042289	4.3542
CLCC1_1	CLCC1	-2.1494	1.2978	0.15289	-1.2978	-3.2838	1.5369	0.22256	-1.5369	-1.7369	1.2532	0.43544	-1.2532	-1.9684	1.285	0.12004	-1.285
CLCC1_2	CLCC1	-2.2767	1.4956	0.14594	-1.4956	-0.6871	0.73681	0.48619	-0.73681	-3.002	1.7801	0.19568	-1.7801	-2.5185	1.6069	0.066814	-1.6069
CLCC1_3	CLCC1	-1.8286	1.5413	0.1871	-1.5413	-4.1149	2.1006	0.086932	-2.1006	-1.3566	1.4219	0.46929	-1.4219	-0.37124	0.50377	0.65802	-0.50377
CLCC1_4	CLCC1	-2.2509	1.3416	0.14227	-1.3416	-3.3337	1.5667	0.21228	-1.5667	-2.7677	1.5512	0.21901	-1.5512	-1.1578	0.96598	0.29566	-0.96598
CLCF1_1	CLCF1	-1.4654	1.0319	0.26702	-1.0319	-3.1601	1.4648	0.25067	-1.4648	0.51518	0.73976	0.78861	0.73976	-1.8223	1.1944	0.13963	-1.1944
CLCF1_2	CLCF1	1.0082	1.4326	0.29805	1.4326	0.3596	0.40137	0.82305	0.40137	0.98779	1.4549	0.52012	1.4549	1.4464	2.5028	0.042937	2.5028
CLCF1_3	CLCF1	-2.0462	1.0119	0.097465	-1.0119	-2.3961	1.0735	0.48493	-1.0735	-2.4256	1.125	0.25364	-1.125	-2.1347	1.0536	0.11157	-1.0536
CLCF1_4	CLCF1	-1.3785	0.73349	0.11601	-0.73349	-1.7672	0.80603	0.76773	-0.80603	-1.3699	0.72786	0.3917	-0.72786	-1.5485	0.79382	0.17762	-0.79382
CLCN1_1	CLCN1	-1.0157	1.5785	0.22696	-1.5785	-0.41846	0.82655	0.49063	-0.82655	-0.37464	0.78633	0.7526	-0.78633	-1.9361	2.3958	0.044286	-2.3958
CLCN1_2	CLCN1	0.73644	1.4404	0.27395	1.4404	0.72107	1.4575	0.22576	1.4575	-0.025937	0.041912	0.98742	-0.041912	1.5354	4.2503	0.00064231	4.2503
CLCN1_3	CLCN1	-2.9165	1.7814	0.1047	-1.7814	-3.9733	1.9937	0.10443	-1.9937	0.048634	0.076384	0.98837	0.076384	-3.6664	1.9567	0.032327	-1.9567
CLCN1_4	CLCN1	-0.31689	0.72097	0.58975	-0.72097	-0.48831	1.1062	0.35434	-1.1062	-0.4243	1.0283	0.66517	-1.0283	-0.12909	0.32518	0.79339	-0.32518
CLCN2_1	CLCN2	-1.6063	1.2111	0.23942	-1.2111	-3.5416	1.6961	0.17133	-1.6961	0.5133	0.82915	0.7476	0.82915	-1.9207	1.3697	0.12777	-1.3697
CLCN2_2	CLCN2	0.39885	0.65521	0.64025	0.65521	-0.97656	1.0493	0.33925	-1.0493	-0.22232	0.31882	0.90837	-0.31882	1.7596	5.0785	1.898e-05	5.0785
CLCN2_3	CLCN2	-1.1795	1.0442	0.33897	-1.0442	-0.66079	0.70864	0.50163	-0.70864	-0.13639	0.18196	0.94227	-0.18196	-2.314	1.5428	0.083476	-1.5428
CLCN2_4	CLCN2	-2.5187	1.579	0.12589	-1.579	-2.0005	1.4819	0.13795	-1.4819	-0.79199	0.87303	0.69113	-0.87303	-3.4372	1.794	0.039537	-1.794
CLCN3_1	CLCN3	1.6793	4.3997	0.0075607	4.3997	2.4484	9.2202	1.5392e-18	9.2202	1.0306	2.2565	0.23186	2.2565	1.9918	6.1491	7.0791e-08	6.1491
CLCN3_2	CLCN3	0.36151	0.8865	0.5031	0.8865	0.079368	0.18504	0.88552	0.18504	0.32256	0.85854	0.72717	0.85854	0.54669	1.4894	0.19651	1.4894
CLCN3_3	CLCN3	0.59363	1.5318	0.24298	1.5318	0.3388	0.83661	0.48632	0.83661	0.78207	2.3818	0.2035	2.3818	0.54233	1.4256	0.21706	1.4256
CLCN3_4	CLCN3	-1.3173	1.5629	0.2193	-1.5629	0.12905	0.25565	0.84211	0.25565	-0.27054	0.48915	0.85838	-0.48915	-2.9136	2.3482	0.034369	-2.3482
CLCN4_1	CLCN4	-1.4174	1.633	0.20236	-1.633	-4.7322	2.6292	0.031788	-2.6292	0.36681	0.82812	0.73856	0.82812	-0.42046	0.68447	0.56419	-0.68447
CLCN4_2	CLCN4	0.38133	0.40056	0.87391	0.40056	-2.3571	1.0557	0.50061	-1.0557	0.76388	0.95492	0.72772	0.95492	2.5116	6.3583	2.3732e-08	6.3583
CLCN4_3	CLCN4	-0.30005	0.41498	0.74345	-0.41498	0.86661	1.8933	0.11941	1.8933	0.55969	1.1406	0.62219	1.1406	-1.633	1.5505	0.14119	-1.5505
CLCN4_4	CLCN4	0.38242	0.57495	0.69436	0.57495	-1.2019	1.1053	0.2881	-1.1053	-0.060807	0.084409	0.97087	-0.084409	1.6868	4.3433	0.00045516	4.3433
CLCN5_1	CLCN5	-0.40806	0.52466	0.67175	-0.52466	-4.0914	2.0825	0.089845	-2.0825	0.99088	2.2859	0.22388	2.2859	1.2511	3.042	0.017989	3.042
CLCN5_2	CLCN5	0.36742	0.7753	0.5626	0.7753	-0.50435	0.82592	0.48638	-0.82592	-0.092588	0.18221	0.95462	-0.18221	1.2778	3.9505	0.0018747	3.9505
CLCN5_3	CLCN5	-3.0951	2.7805	0.091798	-2.7805	-5.3046	3.2267	0.0070263	-3.2267	-0.6753	1.296	0.55658	-1.296	-3.4964	2.9805	0.013163	-2.9805
CLCN5_4	CLCN5	-2.5452	2.3087	0.1018	-2.3087	-4.9324	2.8253	0.02032	-2.8253	-1.5058	1.9816	0.29443	-1.9816	-1.5912	1.9315	0.08944	-1.9315
CLCN6_1	CLCN6	-2.9099	1.7731	0.10501	-1.7731	-3.9603	1.9841	0.10618	-1.9841	0.028554	0.044348	0.99524	0.044348	-3.6538	1.9475	0.032713	-1.9475
CLCN6_2	CLCN6	-0.94135	1.9292	0.15648	-1.9292	-1.5756	2.8221	0.020924	-2.8221	-0.7163	1.7412	0.38263	-1.7412	-0.86087	1.8805	0.10458	-1.8805
CLCN6_3	CLCN6	-3.3269	1.9709	0.095058	-1.9709	-4.1797	2.1512	0.079723	-2.1512	-1.4216	1.4933	0.44265	-1.4933	-3.8697	2.1113	0.02668	-2.1113
CLCN6_4	CLCN6	1.4198	3.2873	0.083277	3.2873	2.329	8.1679	1.1506e-14	8.1679	1.8973	5.7862	4.6824e-06	5.7862	0.54947	0.94015	0.43854	0.94015
CLCN7_1	CLCN7	-1.0524	1.5904	0.22327	-1.5904	0.6652	1.8904	0.11895	1.8904	-0.82652	1.474	0.48673	-1.474	-2.0976	2.4439	0.040572	-2.4439
CLCN7_2	CLCN7	-2.4976	1.9414	0.11949	-1.9414	-4.4168	2.3457	0.055811	-2.3457	-0.36365	0.57395	0.82445	-0.57395	-2.8641	2.1087	0.042538	-2.1087
CLCN7_3	CLCN7	-0.18015	0.41525	0.76506	-0.41525	0.2404	0.67558	0.57784	0.67558	-0.16587	0.42388	0.8826	-0.42388	-0.40495	0.89955	0.44791	-0.89955
CLCN7_4	CLCN7	-3.0313	2.3636	0.095825	-2.3636	-4.8282	2.7217	0.02594	-2.7217	-0.41375	0.73648	0.76949	-0.73648	-3.7413	2.5849	0.017138	-2.5849
CLCNKA_1	CLCNKA	-1.0456	1.3583	0.28517	-1.3583	0.10073	0.19945	0.87872	0.19945	0.66958	1.7056	0.39733	1.7056	-3.05	2.4027	0.030699	-2.4027
CLCNKA_2	CLCNKA	-0.75951	0.73821	0.49835	-0.73821	-3.5418	1.6963	0.17133	-1.6963	0.77896	1.3892	0.53014	1.3892	0.12163	0.16375	0.93249	0.16375
CLCNKA_3	CLCNKA	-1.1667	0.87515	0.34585	-0.87515	-3.069	1.4134	0.2732	-1.4134	0.87751	1.4037	0.53157	1.4037	-1.4234	1.0181	0.21953	-1.0181
CLCNKA_4	CLCNKA	-2.6189	1.4847	0.11315	-1.4847	-3.4837	1.6592	0.18243	-1.6592	-0.53523	0.59056	0.79049	-0.59056	-3.1864	1.6287	0.048629	-1.6287
CLCNKB_1	CLCNKB	-2.2643	1.7404	0.13986	-1.7404	-4.1925	2.1613	0.078121	-2.1613	1.4862	4.3108	0.0029509	4.3108	-3.4263	2.0639	0.026293	-2.0639
CLCNKB_2	CLCNKB	-1.4026	1.9486	0.14998	-1.9486	-5.2901	3.2101	0.007367	-3.2101	0.13143	0.32907	0.91525	0.32907	0.22494	0.54912	0.65497	0.54912
CLCNKB_3	CLCNKB	-1.2093	1.1759	0.31242	-1.1759	-2.2628	1.7014	0.10076	-1.7014	-1.1799	1.2563	0.53762	-1.2563	-0.7611	0.87873	0.41902	-0.87873
CLCNKB_4	CLCNKB	-0.073769	0.1131	0.92509	-0.1131	1.6004	4.8031	1.843e-05	4.8031	0.8852	2.0953	0.27055	2.0953	-1.7205	1.637	0.12306	-1.637
CLDN1_1	CLDN1	-2.9121	2.1023	0.10165	-2.1023	-4.5025	2.4199	0.048979	-2.4199	-0.43327	0.68752	0.7848	-0.68752	-3.6126	2.3074	0.021699	-2.3074
CLDN1_2	CLDN1	-1.7206	1.0702	0.20722	-1.0702	-1.2302	0.89378	0.29921	-0.89378	0.23	0.28128	0.95134	0.28128	-2.686	1.3339	0.072146	-1.3339
CLDN1_3	CLDN1	-1.3562	1.4429	0.24129	-1.4429	0.92072	2.2063	0.071737	2.2063	-0.43865	0.67799	0.78716	-0.67799	-3.0667	2.1608	0.036281	-2.1608
CLDN1_4	CLDN1	-3.1035	2.6335	0.094151	-2.6335	-1.7655	2.2091	0.066969	-2.2091	0.0060036	0.013667	0.99698	0.013667	-4.8181	2.9843	0.0062546	-2.9843
CLDN10_1	CLDN10	-0.014719	0.037115	0.97991	-0.037115	-0.67605	1.4416	0.22816	-1.4416	-0.71262	1.5734	0.44731	-1.5734	1.0193	3.9021	0.0021919	3.9021
CLDN10_2	CLDN10	-0.24265	0.52504	0.70066	-0.52504	0.36645	1.0324	0.38686	1.0324	-0.061747	0.15667	0.96263	-0.15667	-0.72462	1.3912	0.22803	-1.3912
CLDN10_3	CLDN10	-1.3162	0.8587	0.28245	-0.8587	-2.7029	1.2204	0.37848	-1.2204	-2.2792	1.1952	0.265	-1.1952	1.2033	1.9165	0.10786	1.9165
CLDN10_4	CLDN10	-1.2373	1.2232	0.2988	-1.2232	-0.41706	0.55393	0.62675	-0.55393	-0.15315	0.23255	0.93556	-0.23255	-2.5548	1.8243	0.061649	-1.8243
CLDN11_1	CLDN11	0.24177	0.62539	0.64349	0.62539	0.27654	0.76253	0.52781	0.76253	0.18814	0.52658	0.84695	0.52658	0.28099	0.7658	0.52306	0.7658
CLDN11_2	CLDN11	-1.8843	2.0796	0.12677	-2.0796	-5.0042	2.8988	0.016942	-2.8988	-0.27904	0.55103	0.83684	-0.55103	-0.86294	1.3326	0.24502	-1.3326
CLDN11_3	CLDN11	-2.1168	1.1503	0.13121	-1.1503	-2.8647	1.3032	0.32903	-1.3032	-0.52265	0.47947	0.79574	-0.47947	-2.5849	1.2793	0.078329	-1.2793
CLDN11_4	CLDN11	0.64274	1.3727	0.29486	1.3727	2.1032	8.4208	1.4659e-15	8.4208	-0.41577	0.66954	0.79181	-0.66954	1.0022	2.5426	0.038152	2.5426
CLDN12_1	CLDN12	0.1344	0.31134	0.82623	0.31134	0.49394	1.369	0.25115	1.369	0.51882	1.5198	0.46836	1.5198	-0.41992	0.83632	0.48149	-0.83632
CLDN12_2	CLDN12	-1.8737	2.1196	0.12386	-2.1196	-2.5652	2.5426	0.030825	-2.5426	0.2794	0.68468	0.79114	0.68468	-3.4292	2.7449	0.01826	-2.7449
CLDN12_3	CLDN12	-1.4946	2.4945	0.10055	-2.4945	0.74739	2.7678	0.023855	2.7678	-0.51735	1.2873	0.56108	-1.2873	-3.4755	3.6579	0.0034141	-3.6579
CLDN12_4	CLDN12	-2.6737	2.4582	0.096746	-2.4582	-5.0706	2.9685	0.014192	-2.9685	0.37306	0.9455	0.69707	0.9455	-3.4012	2.7395	0.018613	-2.7395
CLDN14_1	CLDN14	-0.41421	0.61978	0.63429	-0.61978	-0.66739	0.96116	0.41159	-0.96116	-1.1211	1.4679	0.47633	-1.4679	0.41586	0.86016	0.47248	0.86016
CLDN14_2	CLDN14	0.57102	1.1719	0.3725	1.1719	0.86101	2.0568	0.091858	2.0568	0.47543	1.0296	0.66629	1.0296	0.5362	1.126	0.33793	1.126
CLDN14_3	CLDN14	-1.3641	1.3965	0.24959	-1.3965	-4.3142	2.2597	0.065548	-2.2597	-2.0444	1.8866	0.28671	-1.8866	1.9636	6.8605	9.2214e-10	6.8605
CLDN14_4	CLDN14	-2.6488	1.5417	0.11432	-1.5417	-3.599	1.7334	0.16116	-1.7334	-0.14002	0.18275	0.94082	-0.18275	-3.299	1.7013	0.044286	-1.7013
CLDN15_1	CLDN15	-2.3271	1.8833	0.12838	-1.8833	-4.4074	2.3377	0.05665	-2.3377	0.35312	0.71219	0.78282	0.71219	-2.9518	2.1221	0.040041	-2.1221
CLDN15_2	CLDN15	-1.026	1.0811	0.36314	-1.0811	0.37952	0.66394	0.59367	0.66394	0.16618	0.2819	0.93273	0.2819	-2.6336	1.8442	0.057661	-1.8442
CLDN15_3	CLDN15	-0.37822	0.53579	0.67721	-0.53579	-2.6293	2.0308	0.060157	-2.0308	0.2243	0.42649	0.88464	0.42649	0.24059	0.43682	0.73292	0.43682
CLDN15_4	CLDN15	0.34857	0.5411	0.71002	0.5411	2.6359	10.687	9.6725e-25	10.687	0.06461	0.098188	0.98465	0.098188	-0.44087	0.53897	0.61955	-0.53897
CLDN16_1	CLDN16	0.4756	1.5237	0.24512	1.5237	0.50596	1.7287	0.15157	1.7287	0.61724	2.3019	0.21901	2.3019	0.32382	1.0206	0.38543	1.0206
CLDN16_2	CLDN16	-1.3872	1.8098	0.17225	-1.8098	-5.086	2.9849	0.013606	-2.9849	-0.023194	0.051364	0.98855	-0.051364	0.28674	0.66873	0.58167	0.66873
CLDN16_3	CLDN16	-1.1163	0.98039	0.36143	-0.98039	-3.5724	1.7161	0.16604	-1.7161	0.14464	0.20662	0.95967	0.20662	-0.25001	0.2989	0.7591	-0.2989
CLDN16_4	CLDN16	-1.5543	1.5637	0.20629	-1.5637	-1.9272	1.8233	0.10728	-1.8233	0.084775	0.15673	0.96463	0.15673	-2.8306	2.1115	0.043442	-2.1115
CLDN17_1	CLDN17	0.35693	0.68208	0.61613	0.68208	1.4403	4.3485	0.00013784	4.3485	0.28874	0.58859	0.82587	0.58859	-0.095574	0.16144	0.89102	-0.16144
CLDN17_2	CLDN17	-0.021619	0.0621	0.96607	-0.0621	-1.8456	3.1807	0.0082615	-3.1807	-0.052458	0.16486	0.9604	-0.16486	0.93348	3.9498	0.0018735	3.9498
CLDN17_3	CLDN17	-0.578	1.2566	0.33522	-1.2566	-0.22525	0.58019	0.6348	-0.58019	0.15154	0.46567	0.86834	0.46567	-1.4716	2.5299	0.038579	-2.5299
CLDN17_4	CLDN17	0.14408	0.37441	0.78917	0.37441	1.0858	4.2156	0.0002362	4.2156	-0.4776	1.1087	0.63299	-1.1087	0.30013	0.85667	0.47158	0.85667
CLDN18_1	CLDN18	0.80893	1.4936	0.25936	1.4936	2.625	10.628	1.7808e-24	10.628	-1.1104	1.1548	0.57301	-1.1548	1.9403	5.8285	4.1977e-07	5.8285
CLDN18_2	CLDN18	-0.83269	0.71917	0.46841	-0.71917	-1.4696	1.0695	0.23954	-1.0695	0.38892	0.54135	0.86039	0.54135	-1.6363	1.1456	0.17456	-1.1456
CLDN18_3	CLDN18	-2.3804	1.9158	0.12445	-1.9158	-4.4328	2.3594	0.054324	-2.3594	0.15044	0.28462	0.92981	0.28462	-2.9263	2.1339	0.04047	-2.1339
CLDN18_4	CLDN18	-1.9393	1.2258	0.18151	-1.2258	-3.2483	1.5159	0.23062	-1.5159	-0.60089	0.60324	0.77065	-0.60324	-2.1873	1.333	0.090714	-1.333
CLDN19_1	CLDN19	-1.1719	1.6838	0.2012	-1.6838	0.76428	2.2214	0.069654	2.2214	-0.22287	0.47674	0.86363	-0.47674	-2.9573	2.7386	0.022471	-2.7386
CLDN19_2	CLDN19	-1.8014	1.6805	0.1733	-1.6805	0.44813	0.89539	0.4587	0.89539	-0.71447	1.005	0.66472	-1.005	-3.4592	2.2198	0.025932	-2.2198
CLDN19_3	CLDN19	-3.0148	2.2289	0.097465	-2.2289	-2.9125	2.3068	0.037492	-2.3068	-0.0087582	0.016856	0.99524	-0.016856	-4.3363	2.507	0.015496	-2.507
CLDN19_4	CLDN19	-0.095938	0.19504	0.89136	-0.19504	1.3003	4.6584	3.5367e-05	4.6584	-0.77548	1.3868	0.52184	-1.3868	-0.10574	0.22244	0.85858	-0.22244
CLDN2_1	CLDN2	-1.093	1.2267	0.31748	-1.2267	-4.3493	2.2888	0.062076	-2.2888	0.35843	0.71053	0.78379	0.71053	0.19946	0.35468	0.78191	0.35468
CLDN2_2	CLDN2	1.981	4.8126	0.0021281	4.8126	3.0541	12.163	6.5158e-32	12.163	1.1349	2.0809	0.28034	2.0809	2.3825	7.0839	2.2128e-10	7.0839
CLDN2_3	CLDN2	-1.5435	1.7736	0.17322	-1.7736	-0.095626	0.18139	0.88441	-0.18139	-0.51339	0.88675	0.71804	-0.88675	-3.1131	2.4772	0.027847	-2.4772
CLDN2_4	CLDN2	-0.29398	0.52986	0.69479	-0.52986	-0.72657	1.1932	0.31378	-1.1932	0.89758	2.7252	0.14039	2.7252	-1.2354	1.7162	0.13217	-1.7162
CLDN20_1	CLDN20	-1.0546	1.9799	0.14799	-1.9799	-0.30309	0.76283	0.52751	-0.76283	0.34487	1.1388	0.61992	1.1388	-2.7465	3.3771	0.0084507	-3.3771
CLDN20_2	CLDN20	0.40782	1.1545	0.37686	1.1545	-0.38709	0.87599	0.46527	-0.87599	0.64553	2.2004	0.24286	2.2004	0.5739	1.794	0.12069	1.794
CLDN20_3	CLDN20	-2.3511	1.868	0.1283	-1.868	-4.3687	2.305	0.060157	-2.305	0.18039	0.3377	0.91474	0.3377	-2.9136	2.0876	0.04182	-2.0876
CLDN20_4	CLDN20	-2.5248	1.5817	0.12542	-1.5817	-2.0031	1.484	0.13794	-1.484	-0.80635	0.8856	0.68653	-0.8856	-3.4398	1.7957	0.039537	-1.7957
CLDN22_1	CLDN22	-2.4204	1.5769	0.13396	-1.5769	-3.7855	1.8592	0.13096	-1.8592	-1.2684	1.2265	0.5324	-1.2265	-2.5459	1.661	0.065097	-1.661
CLDN22_2	CLDN22	-1.3081	1.3175	0.27059	-1.3175	-4.21	2.1752	0.076356	-2.1752	0.39957	0.768	0.76299	0.768	-0.52794	0.70125	0.53684	-0.70125
CLDN22_3	CLDN22	-3.453	2.2426	0.094481	-2.2426	-4.5581	2.4691	0.04441	-2.4691	-0.33119	0.55372	0.83224	-0.55372	-4.2434	2.4233	0.017469	-2.4233
CLDN22_4	CLDN22	2.1813	4.7312	0.0033447	4.7312	3.1988	9.5071	1.7133e-19	9.5071	1.8308	3.0649	0.10812	3.0649	2.6177	6.7911	2.1637e-09	6.7911
CLDN23_1	CLDN23	-0.29722	0.54338	0.68755	-0.54338	-1.408	1.9089	0.11162	-1.9089	-0.63003	1.1351	0.6199	-1.1351	0.59581	1.549	0.17923	1.549
CLDN23_2	CLDN23	0.69922	2.1034	0.13241	2.1034	0.59372	1.8075	0.13499	1.8075	0.61622	1.9814	0.30249	1.9814	0.84276	2.7803	0.026798	2.7803
CLDN23_3	CLDN23	-1.8045	1.7881	0.15996	-1.7881	-4.605	2.5114	0.040839	-2.5114	0.93326	2.494	0.18166	2.494	-2.0281	1.9608	0.074412	-1.9608
CLDN23_4	CLDN23	-1.1007	1.7552	0.18769	-1.7552	-3.6959	3.193	0.0044522	-3.193	0.151	0.39988	0.89087	0.39988	-0.94226	1.6383	0.15424	-1.6383
CLDN24_1	CLDN24	-0.27666	0.65223	0.628	-0.65223	-4.0787	3.7068	0.00084297	-3.7068	0.78082	2.9638	0.10146	2.9638	0.73415	2.5771	0.036136	2.5771
CLDN24_2	CLDN24	-1.5204	1.4656	0.22286	-1.4656	0.80963	1.7635	0.14531	1.7635	-1.4476	1.5531	0.42153	-1.5531	-2.6338	1.9547	0.054051	-1.9547
CLDN24_3	CLDN24	-2.5627	2.1576	0.10753	-2.1576	0.93076	2.4631	0.045339	2.4631	-0.30221	0.5378	0.84068	-0.5378	-4.4002	2.566	0.014091	-2.566
CLDN24_4	CLDN24	-1.845	1.9573	0.13959	-1.9573	1.6768	6.2437	8.0865e-09	6.2437	-0.69738	1.1406	0.61585	-1.1406	-3.9569	2.6328	0.013422	-2.6328
CLDN25_1	CLDN25	-1.4381	1.1298	0.27489	-1.1298	1.7469	4.3386	0.00014899	4.3386	-2.4686	1.5776	0.27523	-1.5776	-1.9302	1.363	0.1266	-1.363
CLDN25_2	CLDN25	-3.2351	1.9868	0.096153	-1.9868	-4.2287	2.1901	0.074247	-2.1901	-0.60061	0.82455	0.72772	-0.82455	-3.918	2.1496	0.025428	-2.1496
CLDN25_3	CLDN25	-1.7296	0.957	0.16348	-0.957	-2.5087	1.126	0.44428	-1.126	0.1794	0.18872	0.99088	0.18872	-2.2434	1.1057	0.10285	-1.1057
CLDN25_4	CLDN25	-3.1214	2.0563	0.09792	-2.0563	-4.3687	2.305	0.060157	-2.305	0.61183	1.3393	0.54268	1.3393	-4.0562	2.2623	0.021852	-2.2623
CLDN3_1	CLDN3	1.1035	2.2818	0.11607	2.2818	1.399	3.3664	0.0050081	3.3664	1.0791	2.3936	0.2027	2.3936	1.0163	2.1003	0.074649	2.1003
CLDN3_2	CLDN3	-1.3978	1.8507	0.16513	-1.8507	0.36567	0.90354	0.451	0.90354	0.18804	0.45665	0.87105	0.45665	-3.5317	2.8287	0.015772	-2.8287
CLDN3_3	CLDN3	0.12728	0.19383	0.91018	0.19383	-1.5431	1.433	0.1871	-1.433	1.0652	2.4941	0.18193	2.4941	0.08302	0.1288	0.9358	0.1288
CLDN3_4	CLDN3	-1.3754	1.112	0.28938	-1.112	-3.5527	1.7033	0.16955	-1.7033	1.3682	3.0795	0.085539	3.0795	-1.9651	1.3893	0.12169	-1.3893
CLDN34_1	CLDN34	-3.4415	2.276	0.094481	-2.276	-4.6064	2.5126	0.040839	-2.5126	-0.063111	0.11741	0.9714	-0.11741	-4.2914	2.4662	0.016443	-2.4662
CLDN34_2	CLDN34	-0.67436	1.02	0.42927	-1.02	-3.1326	2.5361	0.023464	-2.5361	-0.65438	1.093	0.63631	-1.093	0.63946	1.5808	0.1707	1.5808
CLDN34_3	CLDN34	-2.1165	2.0449	0.12441	-2.0449	-3.0483	2.4467	0.028307	-2.4467	-0.47929	0.82372	0.73672	-0.82372	-3.1487	2.4461	0.028152	-2.4461
CLDN34_4	CLDN34	-2.6363	2.2972	0.10096	-2.2972	1.0713	3.1596	0.0088546	3.1596	-0.3303	0.6147	0.81408	-0.6147	-4.5608	2.7199	0.010859	-2.7199
CLDN4_1	CLDN4	1.3144	4.7754	0.0022793	4.7754	1.0088	3.4188	0.0041599	3.4188	0.93733	3.2366	0.060172	3.2366	1.8584	8.7595	7.3036e-16	8.7595
CLDN4_2	CLDN4	-2.485	3.5884	0.058797	-3.5884	-6.2804	4.5539	5.2006e-05	-4.5539	0.17627	0.62813	0.81112	0.62813	-2.0288	3.4295	0.008139	-3.4295
CLDN4_3	CLDN4	-0.89803	1.8849	0.16402	-1.8849	-1.0963	2.2847	0.062076	-2.2847	-0.34334	0.95232	0.69421	-0.95232	-1.3575	2.5785	0.03598	-2.5785
CLDN4_4	CLDN4	-0.094394	0.21582	0.8805	-0.21582	-1.6318	2.4296	0.047198	-2.4296	0.085029	0.22811	0.94259	0.22811	0.5056	1.4859	0.19751	1.4859
CLDN5_1	CLDN5	-0.74525	0.74001	0.50357	-0.74001	1.4775	3.3719	0.0049847	3.3719	0.28093	0.4248	0.89398	0.4248	-2.4293	1.5422	0.07334	-1.5422
CLDN5_2	CLDN5	-1.4529	0.93638	0.25431	-0.93638	-2.8137	1.2767	0.34339	-1.2767	-0.16821	0.17106	0.91865	-0.17106	-1.5994	1.0146	0.16782	-1.0146
CLDN5_3	CLDN5	0.65308	1.6864	0.20507	1.6864	0.90116	2.6828	0.028873	2.6828	1.275	4.5983	0.0010095	4.5983	-0.072231	0.14932	0.90518	-0.14932
CLDN5_4	CLDN5	-2.4797	2.2701	0.10445	-2.2701	-4.9103	2.803	0.021486	-2.803	-0.20769	0.40709	0.8875	-0.40709	-2.6192	2.403	0.036845	-2.403
CLDN6_1	CLDN6	-0.002482	0.0047146	0.99475	-0.0047146	0.37946	0.8648	0.47225	0.8648	-0.42284	0.76467	0.7591	-0.76467	0.22778	0.48673	0.69588	0.48673
CLDN6_2	CLDN6	0.036425	0.029249	0.73262	0.029249	-1.2418	0.60737	0.93143	-0.60737	1.1108	1.2655	0.64363	1.2655	0.21975	0.18843	0.86172	0.18843
CLDN6_3	CLDN6	-1.48	1.6318	0.19939	-1.6318	-4.652	2.5544	0.037492	-2.5544	0.2909	0.62221	0.81398	0.62221	-0.57016	0.86108	0.45919	-0.86108
CLDN6_4	CLDN6	-1.2207	1.1024	0.32277	-1.1024	0.34775	0.54388	0.67445	0.54388	-0.57513	0.68625	0.76577	-0.68625	-2.4436	1.6286	0.072339	-1.6286
CLDN7_1	CLDN7	0.54025	1.3529	0.30004	1.3529	1.4271	5.2826	1.7306e-06	5.2826	0.37018	0.95812	0.69216	0.95812	0.27941	0.66079	0.58636	0.66079
CLDN7_2	CLDN7	-1.7754	2.0316	0.13362	-2.0316	1.0319	3.146	0.0091838	3.146	-0.44063	0.82993	0.73599	-0.82993	-3.9141	2.7812	0.012651	-2.7812
CLDN7_3	CLDN7	-1.3147	1.8473	0.16756	-1.8473	0.017271	0.039096	0.97741	0.039096	-0.078044	0.17904	0.95642	-0.17904	-3.082	2.829	0.019237	-2.829
CLDN7_4	CLDN7	-0.24222	0.50001	0.71454	-0.50001	-0.64557	1.2275	0.30244	-1.2275	-0.22059	0.50531	0.8549	-0.50531	-0.066579	0.15154	0.90469	-0.15154
CLDN8_1	CLDN8	-1.0579	1.1999	0.32844	-1.1999	0.9148	2.1307	0.081452	2.1307	0.61424	1.3371	0.5433	1.3371	-3.167	2.1257	0.034296	-2.1257
CLDN8_2	CLDN8	-0.86284	0.52782	0.28328	-0.52782	-1.6381	0.7556	0.8352	-0.7556	-1.0635	0.60357	0.502	-0.60357	-0.37924	0.27367	0.50378	-0.27367
CLDN8_3	CLDN8	0.078592	0.13421	0.93449	0.13421	-0.55691	0.80127	0.49282	-0.80127	0.59923	1.3487	0.53908	1.3487	-0.1128	0.18684	0.87372	-0.18684
CLDN8_4	CLDN8	0.52099	1.0043	0.4489	1.0043	0.51223	1.0259	0.39399	1.0259	-0.27972	0.44401	0.87005	-0.44401	1.3481	3.6974	0.0040984	3.6974
CLDN9_1	CLDN9	-1.9962	1.1584	0.15972	-1.1584	-2.993	1.3717	0.29265	-1.3717	0.86891	1.3542	0.55159	1.3542	-2.7086	1.3462	0.07082	-1.3462
CLDN9_2	CLDN9	-2.778	1.4583	0.096251	-1.4583	-3.3521	1.5778	0.20788	-1.5778	-2.4868	1.5024	0.27105	-1.5024	-3.0577	1.5486	0.05357	-1.5486
CLDN9_3	CLDN9	-2.2667	1.5685	0.14633	-1.5685	-3.8541	1.9073	0.12077	-1.9073	-0.47315	0.5994	0.80244	-0.5994	-2.6133	1.7124	0.060714	-1.7124
CLDN9_4	CLDN9	-2.5565	1.6132	0.12386	-1.6132	-3.793	1.8644	0.13024	-1.8644	-0.85865	0.94284	0.66456	-0.94284	-3.0332	1.7634	0.037996	-1.7634
CLDND1_1	CLDND1	-0.16353	0.33419	0.811	-0.33419	1.7942	8.0907	2.0571e-14	8.0907	-0.47413	0.96159	0.69041	-0.96159	-0.81303	1.3952	0.22541	-1.3952
CLDND1_2	CLDND1	0.27054	0.43928	0.76481	0.43928	2.6713	11.88	1.7451e-30	11.88	0.27255	0.48143	0.8672	0.48143	-0.84874	0.98027	0.36953	-0.98027
CLDND1_3	CLDND1	-2.0717	1.425	0.16931	-1.425	-3.6639	1.7763	0.15057	-1.7763	-0.13045	0.17439	0.94472	-0.17439	-2.4926	1.588	0.068816	-1.588
CLDND1_4	CLDND1	0.25664	0.62289	0.64525	0.62289	1.4411	5.771	1.2664e-07	5.771	-0.83301	1.5456	0.45653	-1.5456	0.76937	2.341	0.05076	2.341
CLDND2_1	CLDND2	0.77447	2.0422	0.14004	2.0422	1.0276	3.1322	0.0095331	3.1322	0.41622	1.0561	0.65529	1.0561	1.0185	3.0602	0.017235	3.0602
CLDND2_2	CLDND2	0.73264	1.8484	0.17131	1.8484	1.6922	6.5362	1.3084e-09	6.5362	0.036167	0.077862	0.98348	0.077862	0.96632	2.765	0.027469	2.765
CLDND2_3	CLDND2	-0.76271	0.75595	0.49501	-0.75595	1.4649	3.3394	0.0054969	3.3394	-0.20579	0.26373	0.91836	-0.26373	-2.1704	1.4787	0.097444	-1.4787
CLDND2_4	CLDND2	0.063569	0.16281	0.911	0.16281	-1.417	2.3821	0.052428	-2.3821	-0.32548	0.80567	0.7459	-0.80567	1.2053	4.9048	4.138e-05	4.9048
CLEC10A_1	CLEC10A	-1.8633	1.2575	0.19671	-1.2575	-3.4064	1.611	0.19695	-1.611	-0.32999	0.38025	0.86849	-0.38025	-2.0624	1.3602	0.10913	-1.3602
CLEC10A_2	CLEC10A	0.21	0.55176	0.68599	0.55176	-0.66733	1.3735	0.24941	-1.3735	0.39929	1.2388	0.58088	1.2388	0.46409	1.3884	0.22972	1.3884
CLEC10A_3	CLEC10A	-2.7525	1.4783	0.099926	-1.4783	-3.4102	1.6133	0.1963	-1.6133	-1.8636	1.3503	0.40023	-1.3503	-3.1144	1.5835	0.051273	-1.5835
CLEC10A_4	CLEC10A	-0.41419	0.73507	0.5792	-0.73507	-0.025569	0.05432	0.96616	-0.05432	-0.54433	1.0178	0.66814	-1.0178	-0.48638	0.87506	0.45881	-0.87506
CLEC11A_1	CLEC11A	-2.6917	1.4152	0.097936	-1.4152	-3.2836	1.5367	0.22256	-1.5367	-2.2888	1.4239	0.309	-1.4239	-2.9909	1.5083	0.056529	-1.5083
CLEC11A_2	CLEC11A	-0.073802	0.14392	0.91916	-0.14392	-0.1787	0.3528	0.7762	-0.3528	0.18096	0.42382	0.88312	0.42382	-0.27477	0.51947	0.67068	-0.51947
CLEC11A_3	CLEC11A	-1.9461	2.7844	0.094528	-2.7844	0.65393	2.2732	0.063319	2.2732	-0.7239	1.6384	0.42124	-1.6384	-4.153	3.6885	0.0021597	-3.6885
CLEC11A_4	CLEC11A	-2.0858	1.5002	0.16559	-1.5002	-3.8247	1.8866	0.12518	-1.8866	0.24934	0.40064	0.89884	0.40064	-2.6506	1.7055	0.058514	-1.7055
CLEC12A_1	CLEC12A	-0.29395	0.63479	0.63742	-0.63479	0.073792	0.19028	0.8816	0.19028	-0.092326	0.23543	0.94081	-0.23543	-0.67897	1.3431	0.24521	-1.3431
CLEC12A_2	CLEC12A	-0.98565	0.78956	0.40733	-0.78956	-0.10577	0.1148	0.85687	-0.1148	-0.11891	0.13426	0.94103	-0.13426	-2.0513	1.2454	0.10323	-1.2454
CLEC12A_3	CLEC12A	-0.37413	0.7629	0.56622	-0.7629	-0.5086	1.0442	0.38184	-1.0442	-0.40692	0.90475	0.71266	-0.90475	-0.28114	0.61428	0.61294	-0.61428
CLEC12A_4	CLEC12A	0.064466	0.16883	0.90803	0.16883	0.77974	2.7911	0.02264	2.7911	0.49777	1.6806	0.40524	1.6806	-0.71524	1.5008	0.1927	-1.5008
CLEC12B_1	CLEC12B	-0.39216	0.67926	0.60857	-0.67926	-1.0958	1.5932	0.17994	-1.5932	-0.39721	0.75457	0.76393	-0.75457	-0.042819	0.086619	0.9443	-0.086619
CLEC12B_2	CLEC12B	-2.0481	1.5807	0.16481	-1.5807	-4.0226	2.0303	0.098264	-2.0303	0.40462	0.7329	0.77731	0.7329	-2.5739	1.7947	0.061545	-1.7947
CLEC12B_3	CLEC12B	-2.244	1.2938	0.13801	-1.2938	-3.209	1.493	0.23954	-1.493	0.42018	0.59154	0.84165	0.59154	-2.9187	1.4655	0.060085	-1.4655
CLEC12B_4	CLEC12B	-0.40238	0.72354	0.58566	-0.72354	-0.66746	1.1562	0.33046	-1.1562	-0.27262	0.56287	0.83212	-0.56287	-0.4081	0.76038	0.52381	-0.76038
CLEC14A_1	CLEC14A	-0.81413	0.82305	0.46785	-0.82305	1.6176	4.0761	0.00042447	4.0761	0.3816	0.62406	0.82046	0.62406	-2.66	1.6598	0.057832	-1.6598
CLEC14A_2	CLEC14A	-1.0091	1.4677	0.25613	-1.4677	0.98253	2.9879	0.013987	2.9879	0.33034	0.82499	0.73926	0.82499	-3.1147	2.6783	0.022724	-2.6783
CLEC14A_3	CLEC14A	-0.11661	0.17584	0.88913	-0.17584	1.5485	4.541	6.0445e-05	4.541	0.3157	0.60393	0.82237	0.60393	-1.3033	1.3952	0.19688	-1.3952
CLEC14A_4	CLEC14A	-1.2631	1.3513	0.26856	-1.3513	0.50203	1.0051	0.40364	1.0051	0.13693	0.25166	0.93877	0.25166	-3.1112	2.1221	0.035861	-2.1221
CLEC16A_1	CLEC16A	-0.32645	0.73268	0.58333	-0.73268	0.69162	2.3449	0.055793	2.3449	-0.77903	1.6662	0.41075	-1.6662	-0.38299	0.87664	0.46036	-0.87664
CLEC16A_2	CLEC16A	0.091657	0.25834	0.85638	0.25834	-0.2606	0.68655	0.57126	-0.68655	0.3484	1.1888	0.59969	1.1888	0.012966	0.036962	0.97728	0.036962
CLEC16A_3	CLEC16A	-0.48862	1.0742	0.41152	-1.0742	0.017291	0.04752	0.97202	0.04752	-0.75399	1.6805	0.40523	-1.6805	-0.48198	1.1036	0.34572	-1.1036
CLEC16A_4	CLEC16A	-1.0948	1.3523	0.28332	-1.3523	1.3526	4.1314	0.00033169	4.1314	0.53596	1.2526	0.57639	1.2526	-3.3995	2.3868	0.025394	-2.3868
CLEC17A_1	CLEC17A	-1.0815	1.0155	0.36531	-1.0155	1.2118	2.6182	0.033892	2.6182	-0.64136	0.74674	0.74095	-0.74674	-2.4097	1.615	0.075075	-1.615
CLEC17A_2	CLEC17A	-0.94844	1.1546	0.35421	-1.1546	1.0398	2.6412	0.031681	2.6412	0.12179	0.23065	0.944	0.23065	-2.7586	2.1166	0.045103	-2.1166
CLEC17A_3	CLEC17A	-1.4638	0.82812	0.19427	-0.82812	-2.2678	1.0155	0.53536	-1.0155	0.67461	0.79663	0.79274	0.79663	-2.0128	0.99681	0.12288	-0.99681
CLEC17A_4	CLEC17A	-0.38671	0.59271	0.65149	-0.59271	0.11631	0.22127	0.86586	0.22127	-0.82244	1.199	0.58941	-1.199	-0.21172	0.35676	0.76565	-0.35676
CLEC18A_1	CLEC18A	-0.97809	0.5798	0.24212	-0.5798	-1.682	0.77263	0.81191	-0.77263	0.93762	1.0684	0.71027	1.0684	-1.4637	0.75863	0.19011	-0.75863
CLEC18A_2	CLEC18A	1.0833	2.8803	0.093572	2.8803	0.74058	1.8067	0.13561	1.8067	0.89793	2.4345	0.19378	2.4345	1.4595	4.672	0.00011609	4.672
CLEC18A_3	CLEC18A	-2.7806	1.4389	0.095058	-1.4389	-3.3038	1.5488	0.21835	-1.5488	-2.7378	1.5314	0.22231	-1.5314	-3.0107	1.5201	0.055678	-1.5201
CLEC18A_4	CLEC18A	-3.0751	1.5588	0.091367	-1.5588	-3.4738	1.653	0.18407	-1.653	-3.5069	1.7323	0.1503	-1.7323	-3.1772	1.6228	0.048904	-1.6228
CLEC18B_1	CLEC18B	-1.387	1.9686	0.14723	-1.9686	-3.6016	3.0753	0.0062395	-3.0753	-0.97796	1.728	0.38726	-1.728	-0.62134	1.1583	0.3192	-1.1583
CLEC18B_2	CLEC18B	-0.27023	0.3267	0.77348	-0.3267	-1.2342	1.1357	0.27683	-1.1357	-0.18082	0.24342	0.92699	-0.24342	0.12139	0.17348	0.91744	0.17348
CLEC18B_3	CLEC18B	-2.2248	1.6351	0.14733	-1.6351	-0.643	0.77621	0.48644	-0.77621	0.32203	0.56483	0.83801	0.56483	-3.7078	1.9874	0.031129	-1.9874
CLEC18B_4	CLEC18B	0.61726	1.9688	0.15005	1.9688	0.37567	1.1558	0.33257	1.1558	-0.045345	0.12595	0.97055	-0.12595	1.4086	6.3407	2.2828e-08	6.3407
CLEC18C_1	CLEC18C	-2.2108	1.1747	0.11919	-1.1747	-2.8736	1.3079	0.32655	-1.3079	-1.1328	0.86046	0.60465	-0.86046	-2.5933	1.2838	0.077849	-1.2838
CLEC18C_2	CLEC18C	-2.6233	1.5	0.11397	-1.5	0.39318	0.57682	0.66173	0.57682	-3.5502	1.761	0.14594	-1.761	-2.643	1.552	0.05556	-1.552
CLEC18C_3	CLEC18C	-2.343	1.3445	0.13033	-1.3445	-3.2839	1.5369	0.22256	-1.5369	0.18051	0.23864	0.95641	0.23864	-2.9913	1.5085	0.056529	-1.5085
CLEC18C_4	CLEC18C	-0.4451	0.35941	0.61035	-0.35941	2.8926	8.6549	2.3984e-16	8.6549	-1.5194	0.91494	0.46678	-0.91494	-0.84339	0.61277	0.38096	-0.61277
CLEC19A_1	CLEC19A	-0.74235	0.93713	0.45303	-0.93713	-2.638	2.039	0.059349	-2.039	0.34577	0.68867	0.79159	0.68867	-0.80241	1.0297	0.36024	-1.0297
CLEC19A_2	CLEC19A	-1.5138	1.0653	0.25719	-1.0653	2.5049	7.8258	1.7076e-13	7.8258	-0.26736	0.2959	0.89131	-0.2959	-2.9177	1.465	0.060085	-1.465
CLEC19A_3	CLEC19A	-0.3851	0.76111	0.56694	-0.76111	1.3328	5.1903	2.7723e-06	5.1903	-0.30001	0.67201	0.79486	-0.67201	-1.3061	2.0097	0.083548	-2.0097
CLEC19A_4	CLEC19A	-1.0434	1.6334	0.21478	-1.6334	0.72788	2.189	0.073519	2.189	0.2938	0.78914	0.75186	0.78914	-3.1016	2.9111	0.017138	-2.9111
CLEC1A_1	CLEC1A	-1.2609	2.1068	0.13135	-2.1068	-1.6002	2.5529	0.037507	-2.5529	-0.52262	1.2126	0.59111	-1.2126	-1.834	2.7033	0.029534	-2.7033
CLEC1A_2	CLEC1A	0.8781	2.3059	0.11332	2.3059	-0.4318	0.74604	0.53306	-0.74604	0.82606	2.3341	0.2133	2.3341	1.6065	5.8395	3.856e-07	5.8395
CLEC1A_3	CLEC1A	-2.3596	1.772	0.13287	-1.772	-4.1967	2.1646	0.077801	-2.1646	-0.11272	0.18009	0.95134	-0.18009	-2.838	1.96	0.047108	-1.96
CLEC1A_4	CLEC1A	-2.7334	2.288	0.10012	-2.288	-4.8282	2.7217	0.02594	-2.7217	-0.26014	0.48736	0.85928	-0.48736	-3.2285	2.4957	0.025939	-2.4957
CLEC1B_1	CLEC1B	-2.189	1.2503	0.14008	-1.2503	-3.1231	1.4437	0.25974	-1.4437	-2.1278	1.3144	0.34127	-1.3144	-2.0654	1.2544	0.10203	-1.2544
CLEC1B_2	CLEC1B	-0.26898	0.24268	0.73004	-0.24268	-0.93974	0.68557	0.38572	-0.68557	1.1628	1.8523	0.35936	1.8523	-1.1667	0.811	0.27588	-0.811
CLEC1B_3	CLEC1B	0.25285	0.40386	0.78641	0.40386	0.68151	1.3218	0.27212	1.3218	-0.17955	0.26806	0.92578	-0.26806	0.48236	0.86618	0.47479	0.86618
CLEC1B_4	CLEC1B	0.0070446	0.0056789	0.7623	0.0056789	-1.5398	0.71802	0.88916	-0.71802	1.6441	2.4171	0.21618	2.4171	-0.04316	0.034461	0.71259	-0.034461
CLEC2A_1	CLEC2A	0.14518	0.32664	0.81748	0.32664	-0.26993	0.55326	0.65014	-0.55326	0.010437	0.024656	0.99479	0.024656	0.48959	1.2945	0.26438	1.2945
CLEC2A_2	CLEC2A	0.65648	1.5153	0.24847	1.5153	1.0211	2.834	0.020492	2.834	0.50074	1.196	0.59794	1.196	0.64358	1.5334	0.18408	1.5334
CLEC2A_3	CLEC2A	1.1247	2.2132	0.12282	2.2132	0.78994	1.4098	0.24451	1.4098	0.63752	1.124	0.63451	1.124	1.8228	4.9142	4.1167e-05	4.9142
CLEC2A_4	CLEC2A	-0.88879	1.761	0.18791	-1.761	-2.2236	3.1729	0.0081815	-3.1729	-0.37212	0.96157	0.69108	-0.96157	-0.73827	1.5941	0.16655	-1.5941
CLEC2B_1	CLEC2B	-1.5557	1.7795	0.1719	-1.7795	-4.8326	2.726	0.025673	-2.726	-0.33462	0.61236	0.81485	-0.61236	-0.034427	0.065973	0.95622	-0.065973
CLEC2B_2	CLEC2B	-1.067	1.4306	0.26387	-1.4306	1.6852	6.3554	4.0638e-09	6.3554	-0.36494	0.67126	0.79394	-0.67126	-2.9372	2.469	0.030406	-2.469
CLEC2B_3	CLEC2B	-0.42034	0.31499	0.17869	-0.31499	-0.60192	0.37406	0.3775	-0.37406	-0.18677	0.13749	0.66083	-0.13749	-0.5388	0.38497	0.45657	-0.38497
CLEC2B_4	CLEC2B	0.58163	1.3666	0.29569	1.3666	1.7714	6.963	7.7943e-11	6.963	0.069165	0.14834	0.96506	0.14834	0.51572	1.2271	0.2919	1.2271
CLEC2D_1	CLEC2D	-0.72823	0.96769	0.44389	-0.96769	-4.5244	2.4392	0.047131	-2.4392	0.46104	1.0052	0.67604	1.0052	1.2018	3.2908	0.011252	3.2908
CLEC2D_2	CLEC2D	-2.9214	1.8639	0.10504	-1.8639	-4.118	2.103	0.086722	-2.103	0.6328	1.2857	0.56508	1.2857	-3.8089	2.0641	0.028317	-2.0641
CLEC2D_3	CLEC2D	-2.516	2.3413	0.10096	-2.3413	-3.2488	2.663	0.017682	-2.663	0.097549	0.21802	0.94595	0.21802	-4.0937	2.7722	0.010553	-2.7722
CLEC2D_4	CLEC2D	0.0061798	0.010964	0.99931	0.010964	1.0484	2.8535	0.019586	2.8535	-0.82614	1.2194	0.58195	-1.2194	0.32988	0.68042	0.57675	0.68042
CLEC2L_1	CLEC2L	-1.5881	1.2196	0.2424	-1.2196	2.1268	6.3367	4.744e-09	6.3367	0.35669	0.552	0.84898	0.552	-3.2867	1.6932	0.044879	-1.6932
CLEC2L_2	CLEC2L	-1.6676	1.2386	0.22796	-1.2386	-3.5493	1.7011	0.1701	-1.7011	-2.7625	1.6585	0.22787	-1.6585	1.3216	2.7977	0.026746	2.7977
CLEC2L_3	CLEC2L	1.0207	2.1217	0.13163	2.1217	1.8495	5.5683	3.9159e-07	5.5683	0.8298	1.7397	0.38726	1.7397	0.83314	1.6671	0.1512	1.6671
CLEC2L_4	CLEC2L	-2.1141	1.3767	0.1631	-1.3767	-0.51334	0.55116	0.58967	-0.55116	-0.44028	0.50631	0.8245	-0.50631	-3.2182	1.6489	0.047246	-1.6489
CLEC3A_1	CLEC3A	-1.2389	0.97318	0.3282	-0.97318	1.9504	4.9515	9.584e-06	4.9515	-2.3794	1.4596	0.29102	-1.4596	-1.5933	1.1636	0.18377	-1.1636
CLEC3A_2	CLEC3A	0.06931	0.12594	0.93631	0.12594	1.8926	7.2619	9.9508e-12	7.2619	-0.089615	0.16878	0.95764	-0.16878	-0.65229	0.96518	0.40356	-0.96518
CLEC3A_3	CLEC3A	-1.5902	1.5814	0.20088	-1.5814	-4.4285	2.3557	0.054658	-2.3557	-0.013842	0.024694	0.993	-0.024694	-0.74358	0.98819	0.38336	-0.98819
CLEC3A_4	CLEC3A	-0.066736	0.12558	0.92861	-0.12558	0.9129	2.571	0.036612	2.571	0.019349	0.041175	0.99199	0.041175	-0.62956	1.0194	0.38119	-1.0194
CLEC3B_1	CLEC3B	-1.6426	1.7497	0.17274	-1.7497	-4.6891	2.5887	0.034741	-2.5887	-0.37963	0.65239	0.79929	-0.65239	-0.33524	0.55353	0.64463	-0.55353
CLEC3B_2	CLEC3B	0.47804	0.77826	0.57385	0.77826	1.0053	2.0654	0.091858	2.0654	0.33705	0.56454	0.84026	0.56454	0.37756	0.61268	0.63068	0.61268
CLEC3B_3	CLEC3B	0.057748	0.056697	0.92586	0.056697	-2.5666	1.1536	0.42289	-1.1536	0.2583	0.28398	0.96268	0.28398	2.2558	5.3669	5.1546e-06	5.3669
CLEC3B_4	CLEC3B	-1.8708	1.2453	0.1949	-1.2453	-3.3657	1.5861	0.20499	-1.5861	0.43108	0.6395	0.82121	0.6395	-2.4951	1.4535	0.0632	-1.4535
CLEC4A_1	CLEC4A	-3.019	1.8509	0.1006	-1.8509	-4.0636	2.0613	0.093268	-2.0613	-0.12157	0.18541	0.94818	-0.18541	-3.7553	2.0231	0.0298	-2.0231
CLEC4A_2	CLEC4A	-1.8684	1.3368	0.19634	-1.3368	-3.6117	1.7417	0.15876	-1.7417	0.37823	0.59469	0.83167	0.59469	-2.3755	1.5346	0.077959	-1.5346
CLEC4A_3	CLEC4A	-2.3453	1.6286	0.1393	-1.6286	-3.9323	1.9636	0.10967	-1.9636	-1.2494	1.2738	0.52449	-1.2738	-2.2321	1.6507	0.086931	-1.6507
CLEC4A_4	CLEC4A	-0.53301	0.49236	0.606	-0.49236	1.8678	4.2983	0.00018123	4.2983	-0.50112	0.49743	0.80593	-0.49743	-1.5786	1.091	0.18446	-1.091
CLEC4C_1	CLEC4C	0.11056	0.13826	0.96656	0.13826	-1.6707	1.2215	0.1963	-1.2215	0.071376	0.094436	0.99203	0.094436	1.1349	2.1412	0.071144	2.1412
CLEC4C_2	CLEC4C	-0.086174	0.2037	0.88772	-0.2037	-0.89297	1.7076	0.15584	-1.7076	0.22813	0.66399	0.79822	0.66399	0.0046017	0.011662	0.99307	0.011662
CLEC4C_3	CLEC4C	-2.1788	1.1783	0.12617	-1.1783	-2.9096	1.3269	0.31537	-1.3269	-0.70568	0.61846	0.73616	-0.61846	-2.628	1.3023	0.075536	-1.3023
CLEC4C_4	CLEC4C	-1.5494	1.5819	0.20362	-1.5819	-4.4745	2.3954	0.051395	-2.3954	-1.3557	1.5997	0.41539	-1.5997	0.76516	1.7421	0.1323	1.7421
CLEC4D_1	CLEC4D	0.16725	0.14404	0.88764	0.14404	3.5398	11.825	4.1584e-30	11.825	-0.9361	0.55198	0.55497	-0.55198	-0.017135	0.013968	0.74828	-0.013968
CLEC4D_2	CLEC4D	-0.0034644	0.0048642	0.97483	-0.0048642	-0.56035	0.67641	0.54105	-0.67641	-0.073502	0.10922	0.96756	-0.10922	0.34602	0.56852	0.65687	0.56852
CLEC4D_3	CLEC4D	-3.3951	2.0901	0.094577	-2.0901	-4.3501	2.2895	0.062043	-2.2895	-0.96727	1.2311	0.56794	-1.2311	-4.0379	2.2471	0.022321	-2.2471
CLEC4D_4	CLEC4D	-3.3975	2.2337	0.094577	-2.2337	-4.5581	2.4691	0.04441	-2.4691	-3.6425	2.4833	0.107	-2.4833	-2.7411	2.1757	0.043453	-2.1757
CLEC4E_1	CLEC4E	-2.7032	2.456	0.096746	-2.456	-5.0565	2.9536	0.014761	-2.9536	-0.092405	0.19785	0.95092	-0.19785	-3.1518	2.6729	0.022499	-2.6729
CLEC4E_2	CLEC4E	-0.9767	0.86108	0.41167	-0.86108	1.7339	4.1806	0.00028487	4.1806	-0.11026	0.13827	0.94991	-0.13827	-2.5672	1.5011	0.059401	-1.5011
CLEC4E_3	CLEC4E	-2.1495	1.2623	0.14836	-1.2623	-3.186	1.4797	0.24478	-1.4797	0.85889	1.4136	0.52605	1.4136	-2.8964	1.4525	0.061052	-1.4525
CLEC4E_4	CLEC4E	0.72716	1.4687	0.26429	1.4687	1.1752	2.9357	0.016123	2.9357	-0.036965	0.061774	0.98351	-0.061774	1.2933	3.3673	0.0095939	3.3673
CLEC4F_1	CLEC4F	-2.7513	1.9783	0.10928	-1.9783	-2.6294	2.0309	0.060157	-2.0309	0.21441	0.40627	0.89119	0.40627	-4.0563	2.2624	0.021852	-2.2624
CLEC4F_2	CLEC4F	-0.91535	0.92182	0.4214	-0.92182	0.78377	1.4647	0.22559	1.4647	-0.043269	0.062739	0.97895	-0.062739	-2.3792	1.6385	0.076926	-1.6385
CLEC4F_3	CLEC4F	-0.8507	0.97188	0.42327	-0.97188	0.43952	0.808	0.50857	0.808	0.40073	0.7602	0.76609	0.7602	-2.5088	1.8617	0.062322	-1.8617
CLEC4F_4	CLEC4F	0.48912	0.76434	0.58505	0.76434	0.41197	0.6461	0.61227	0.6461	-0.46126	0.55957	0.8126	-0.55957	1.5216	3.6607	0.0046469	3.6607
CLEC4G_1	CLEC4G	-1.9017	2.0753	0.1268	-2.0753	0.27964	0.63572	0.60224	0.63572	0.00073414	0.0015842	0.99999	0.0015842	-4.0898	2.7682	0.010634	-2.7682
CLEC4G_2	CLEC4G	-1.2871	1.7691	0.1818	-1.7691	-3.4157	2.8528	0.01119	-2.8528	-1.6885	2.2738	0.22057	-2.2738	0.26055	0.61592	0.61312	0.61592
CLEC4G_3	CLEC4G	-1.1969	1.8003	0.17761	-1.8003	-0.17317	0.37977	0.76015	-0.37977	-0.79869	1.495	0.47758	-1.495	-2.0912	2.538	0.035886	-2.538
CLEC4G_4	CLEC4G	-1.3956	0.74083	0.11556	-0.74083	-1.7947	0.81695	0.75331	-0.81695	-1.3982	0.74114	0.38608	-0.74114	-1.5684	0.80214	0.17474	-0.80214
CLEC4M_1	CLEC4M	1.3978	2.5742	0.098846	2.5742	3.3136	14.307	4.4443e-44	14.307	0.46818	0.64085	0.82696	0.64085	1.4751	2.8825	0.024052	2.8825
CLEC4M_2	CLEC4M	-2.0852	1.2703	0.16039	-1.2703	1.2056	2.2191	0.073116	2.2191	-1.7103	1.2331	0.44324	-1.2331	-2.9652	1.4929	0.057938	-1.4929
CLEC4M_3	CLEC4M	-3.0011	1.9323	0.10156	-1.9323	-4.2073	2.1731	0.076488	-2.1731	0.5826	1.1963	0.59957	1.1963	-3.8969	2.1328	0.025958	-2.1328
CLEC4M_4	CLEC4M	-1.0663	1.0892	0.35431	-1.0892	-4.0226	2.0303	0.098264	-2.0303	-0.40171	0.55021	0.82544	-0.55021	0.79704	1.5909	0.17068	1.5909
CLEC5A_1	CLEC5A	-0.50678	0.56713	0.62227	-0.56713	-3.7429	1.8298	0.13794	-1.8298	0.15623	0.23659	0.94874	0.23659	1.5933	3.991	0.0016751	3.991
CLEC5A_2	CLEC5A	-1.7156	1.3988	0.21265	-1.3988	0.70252	1.307	0.27817	1.307	1.1944	2.8086	0.12714	2.8086	-3.5999	1.9083	0.034296	-1.9083
CLEC5A_3	CLEC5A	-2.0473	1.1464	0.14511	-1.1464	-2.9096	1.3269	0.31537	-1.3269	0.16817	0.19765	0.97715	0.19765	-2.628	1.3023	0.075536	-1.3023
CLEC5A_4	CLEC5A	-0.564	0.83254	0.5195	-0.83254	0.38926	0.83365	0.4896	0.83365	-0.12914	0.24131	0.938	-0.24131	-1.4463	1.6891	0.13016	-1.6891
CLEC6A_1	CLEC6A	-2.3636	1.4035	0.13336	-1.4035	-3.4224	1.6209	0.19417	-1.6209	-2.4279	1.5218	0.28263	-1.5218	-1.9853	1.3429	0.11924	-1.3429
CLEC6A_2	CLEC6A	-2.5476	1.5026	0.12109	-1.5026	-3.559	1.7074	0.16832	-1.7074	-2.8706	1.6843	0.21121	-1.6843	-1.9378	1.3827	0.12521	-1.3827
CLEC6A_3	CLEC6A	-0.40648	0.46033	0.68425	-0.46033	-0.66977	0.71825	0.49648	-0.71825	0.93797	1.8526	0.34914	1.8526	-1.4892	1.2467	0.19804	-1.2467
CLEC6A_4	CLEC6A	-0.2928	0.32744	0.75633	-0.32744	1.8474	4.7616	2.3016e-05	4.7616	0.4939	0.78229	0.76591	0.78229	-1.8819	1.3403	0.13337	-1.3403
CLEC7A_1	CLEC7A	0.25564	0.7995	0.54746	0.7995	-0.21583	0.60474	0.61982	-0.60474	0.24627	0.84869	0.73008	0.84869	0.5029	1.7882	0.12178	1.7882
CLEC7A_2	CLEC7A	-1.9557	2.2136	0.11541	-2.2136	-5.1401	3.0431	0.011708	-3.0431	-0.2668	0.55378	0.83625	-0.55378	-0.97024	1.5159	0.18547	-1.5159
CLEC7A_3	CLEC7A	-1.7161	0.86464	0.10274	-0.86464	-2.0403	0.91728	0.63439	-0.91728	-2.0679	0.96132	0.29606	-0.96132	-1.7975	0.90029	0.14574	-0.90029
CLEC7A_4	CLEC7A	-1.8476	1.0735	0.17432	-1.0735	-2.8435	1.2921	0.33476	-1.2921	1.0527	1.6846	0.42061	1.6846	-2.564	1.2682	0.079535	-1.2682
CLEC9A_1	CLEC9A	-1.5641	1.571	0.20444	-1.571	0.82755	1.9188	0.11439	1.9188	-0.030629	0.054467	0.98649	-0.054467	-3.5472	2.2495	0.023517	-2.2495
CLEC9A_2	CLEC9A	-1.3699	1.7364	0.18544	-1.7364	-0.68187	1.1189	0.34435	-1.1189	0.84323	2.4703	0.18619	2.4703	-3.5216	2.6835	0.018504	-2.6835
CLEC9A_3	CLEC9A	-2.6535	2.6819	0.094577	-2.6819	-3.6029	3.0769	0.0062154	-3.0769	-1.5949	2.3492	0.20778	-2.3492	-3.2678	2.9678	0.014935	-2.9678
CLEC9A_4	CLEC9A	1.2421	2.3611	0.11086	2.3611	-0.024487	0.029848	0.93534	-0.029848	1.0106	1.8817	0.34199	1.8817	2.176	6.2753	3.4925e-08	6.2753
CLECL1_1	CLECL1	-0.086985	0.21667	0.88027	-0.21667	1.0628	4.2503	0.00020527	4.2503	0.33707	1.076	0.64681	1.076	-1.0686	2.0136	0.084167	-2.0136
CLECL1_2	CLECL1	-1.4265	1.2177	0.26986	-1.2177	-1.2801	1.1792	0.2621	-1.1792	0.8601	1.7094	0.39944	1.7094	-3.0258	1.7581	0.038104	-1.7581
CLECL1_3	CLECL1	-0.26372	0.5516	0.68514	-0.5516	-1.3284	2.0906	0.085343	-2.0906	-0.13613	0.32764	0.91548	-0.32764	0.14171	0.35397	0.77485	0.35397
CLECL1_4	CLECL1	-2.0153	1.0924	0.13627	-1.0924	-2.749	1.2436	0.3636	-1.2436	-0.46999	0.4241	0.81118	-0.4241	-2.473	1.2206	0.085546	-1.2206
CLGN_1	CLGN	-2.7236	1.608	0.11171	-1.608	-3.7081	1.8061	0.14321	-1.8061	-0.060339	0.083793	0.97114	-0.083793	-3.4062	1.7728	0.040596	-1.7728
CLGN_2	CLGN	-1.829	1.1649	0.19652	-1.1649	-1.428	1.0386	0.24933	-1.0386	0.39272	0.54048	0.86143	0.54048	-2.8782	1.442	0.061939	-1.442
CLGN_3	CLGN	-1.2448	0.71415	0.21472	-0.71415	-2.0059	0.9029	0.65004	-0.9029	-1.394	0.77571	0.44395	-0.77571	-0.97523	0.61693	0.268	-0.61693
CLGN_4	CLGN	-2.204	1.744	0.14284	-1.744	-0.11641	0.17973	0.87529	-0.17973	0.55365	1.1351	0.62445	1.1351	-3.9244	2.1547	0.025276	-2.1547
CLHC1_1	CLHC1	-0.10088	0.22474	0.87521	-0.22474	1.0924	3.9648	0.00063207	3.9648	-0.064031	0.15923	0.96195	-0.15923	-0.72484	1.3652	0.23712	-1.3652
CLHC1_2	CLHC1	0.16982	0.35445	0.80229	0.35445	-0.24801	0.47008	0.70178	-0.47008	0.12087	0.27236	0.93134	0.27236	0.43079	1.0247	0.38416	1.0247
CLHC1_3	CLHC1	-1.5253	2.3121	0.11185	-2.3121	-0.39464	0.89315	0.45591	-0.89315	0.15435	0.44144	0.87618	0.44144	-3.5822	3.3741	0.0063248	-3.3741
CLHC1_4	CLHC1	-0.37288	0.99545	0.44823	-0.99545	-0.6344	1.6421	0.17167	-1.6421	-0.13008	0.41689	0.88518	-0.41689	-0.48748	1.3031	0.26086	-1.3031
CLIC1_1	CLIC1	-0.68308	1.2002	0.3559	-1.2002	-0.16284	0.35712	0.77475	-0.35712	-0.43881	0.91904	0.7075	-0.91904	-1.1898	1.8562	0.10733	-1.8562
CLIC1_2	CLIC1	0.41647	1.0485	0.42397	1.0485	1.4735	5.8523	8.0112e-08	5.8523	0.35378	0.95856	0.69186	0.95856	-0.036615	0.081536	0.94877	-0.081536
CLIC1_3	CLIC1	-1.5803	1.4096	0.22496	-1.4096	-4.0735	2.0688	0.091858	-2.0688	0.085058	0.13978	0.97171	0.13978	-1.0842	1.158	0.279	-1.158
CLIC1_4	CLIC1	-3.3629	2.9733	0.089714	-2.9733	-1.5295	2.2648	0.063103	-2.2648	-0.44135	0.95651	0.69229	-0.95651	-5.1178	3.3225	0.0026932	-3.3225
CLIC2_1	CLIC2	0.59507	1.538	0.24129	1.538	2.065	10.075	4.6509e-22	10.075	-0.38154	0.77004	0.75818	-0.77004	0.85554	2.5316	0.038647	2.5316
CLIC2_2	CLIC2	-1.1367	1.6972	0.19904	-1.6972	1.2201	4.3505	0.00013579	4.3505	0.30963	0.82029	0.74057	0.82029	-3.4618	2.9393	0.014238	-2.9393
CLIC2_3	CLIC2	-2.3822	2.5642	0.096236	-2.5642	-1.0263	1.698	0.15738	-1.698	-0.26215	0.58053	0.82703	-0.58053	-4.4303	3.1422	0.0047082	-3.1422
CLIC2_4	CLIC2	-1.326	1.8348	0.16964	-1.8348	0.29563	0.72928	0.54664	0.72928	-0.19972	0.43419	0.87842	-0.43419	-3.1129	2.8029	0.019727	-2.8029
CLIC3_1	CLIC3	0.30974	0.57796	0.67643	0.57796	0.25216	0.48121	0.70169	0.48121	-0.49954	0.77195	0.75258	-0.77195	1.1648	3.1065	0.016015	3.1065
CLIC3_2	CLIC3	0.090808	0.15125	0.92666	0.15125	-2.6358	2.0369	0.059544	-2.0369	0.96054	2.4038	0.20025	2.4038	0.72223	1.5672	0.17553	1.5672
CLIC3_3	CLIC3	-1.1929	1.3262	0.28129	-1.3262	-4.4145	2.3438	0.056002	-2.3438	-0.48487	0.73476	0.76568	-0.73476	0.81862	1.8655	0.1082	1.8655
CLIC3_4	CLIC3	-2.9354	2.1223	0.10055	-2.1223	-4.5244	2.4392	0.047131	-2.4392	-2.1247	2.0574	0.24781	-2.0574	-2.6179	2.1184	0.048441	-2.1184
CLIC4_1	CLIC4	-0.26113	0.4559	0.73657	-0.4559	0.076442	0.15705	0.90431	0.15705	0.19551	0.4386	0.87774	0.4386	-0.87621	1.3006	0.25549	-1.3006
CLIC4_2	CLIC4	-0.13677	0.25341	0.85593	-0.25341	-0.088218	0.17426	0.88916	-0.17426	0.33362	0.80038	0.74826	0.80038	-0.62473	1.0218	0.38038	-1.0218
CLIC4_3	CLIC4	-0.45508	0.85198	0.51859	-0.85198	-1.3946	2.0515	0.090495	-2.0515	0.053533	0.13108	0.96905	0.13108	-0.49385	0.94802	0.42114	-0.94802
CLIC4_4	CLIC4	0.18381	0.42975	0.75769	0.42975	-0.34477	0.70683	0.55883	-0.70683	0.60818	1.8261	0.35278	1.8261	0.029873	0.068722	0.95807	0.068722
CLIC5_1	CLIC5	-2.1136	1.1844	0.14088	-1.1844	-2.9788	1.3639	0.29688	-1.3639	0.099421	0.11642	0.9952	0.11642	-2.6952	1.3389	0.07167	-1.3389
CLIC5_2	CLIC5	-1.3422	1.5937	0.21361	-1.5937	-0.01706	0.032388	0.97778	-0.032388	-0.68962	1.0961	0.63352	-1.0961	-2.5586	2.2664	0.043418	-2.2664
CLIC5_3	CLIC5	-2.0986	1.5062	0.16402	-1.5062	-3.8291	1.8897	0.12461	-1.8897	-0.37159	0.48288	0.84526	-0.48288	-2.3049	1.6202	0.082825	-1.6202
CLIC5_4	CLIC5	-0.5586	0.65257	0.58511	-0.65257	-3.9403	1.9695	0.10881	-1.9695	0.41055	0.72562	0.78116	0.72562	1.3259	3.1681	0.014482	3.1681
CLIC6_1	CLIC6	-0.17387	0.22049	0.8421	-0.22049	-0.78728	0.84435	0.43189	-0.84435	-0.26398	0.35119	0.89235	-0.35119	0.21585	0.32392	0.81617	0.32392
CLIC6_2	CLIC6	-1.9862	1.6656	0.1628	-1.6656	1.0282	2.4105	0.050508	2.4105	0.70769	1.5367	0.46325	1.5367	-3.9251	2.1552	0.025276	-2.1552
CLIC6_3	CLIC6	0.014724	0.028164	0.98795	0.028164	0.28584	0.63049	0.60498	0.63049	-1.1382	1.6441	0.41253	-1.6441	1.0518	3.0571	0.017346	3.0571
CLIC6_4	CLIC6	-3.0952	2.5486	0.094528	-2.5486	-5.0405	2.9367	0.015432	-2.9367	-1.2464	1.8349	0.34573	-1.8349	-3.2635	2.6839	0.021137	-2.6839
CLINT1_1	CLINT1	-1.5157	1.0519	0.25554	-1.0519	-3.1601	1.4648	0.25067	-1.4648	-0.38851	0.40693	0.84573	-0.40693	-1.3254	1.0008	0.24652	-1.0008
CLINT1_2	CLINT1	-1.3754	1.661	0.19906	-1.661	1.3138	4.2075	0.00024481	4.2075	0.77513	2.1091	0.26651	2.1091	-3.9461	2.6221	0.013676	-2.6221
CLINT1_3	CLINT1	-1.3208	1.5788	0.21752	-1.5788	-4.7586	2.6544	0.030165	-2.6544	-0.49463	0.83764	0.73152	-0.83764	0.71947	1.7657	0.12675	1.7657
CLINT1_4	CLINT1	-0.41519	0.71753	0.5879	-0.71753	0.40736	0.98213	0.41244	0.98213	0.24233	0.57659	0.82834	0.57659	-1.4508	1.8886	0.098277	-1.8886
CLIP1_1	CLIP1	-0.66424	1.4181	0.27697	-1.4181	-2.2349	3.1919	0.0077691	-3.1919	-0.19618	0.53979	0.84187	-0.53979	-0.34057	0.84001	0.48055	-0.84001
CLIP1_2	CLIP1	-0.62348	1.394	0.2853	-1.394	-2.9961	3.6655	0.0016115	-3.6655	0.20799	0.68082	0.79208	0.68082	-0.2325	0.61465	0.61319	-0.61465
CLIP1_3	CLIP1	-0.066217	0.10953	0.93224	-0.10953	-0.61433	0.88427	0.44923	-0.88427	-0.27561	0.46424	0.86491	-0.46424	0.41634	0.84664	0.48024	0.84664
CLIP1_4	CLIP1	-0.59598	1.0805	0.40715	-1.0805	-0.6061	1.1517	0.33345	-1.1517	-0.54701	1.1097	0.63224	-1.1097	-0.65155	1.2051	0.29915	-1.2051
CLIP2_1	CLIP2	-1.7757	1.7011	0.17245	-1.7011	-2.735	2.1315	0.051395	-2.1315	-0.69887	1.0081	0.66477	-1.0081	-2.3837	2.0131	0.059695	-2.0131
CLIP2_2	CLIP2	0.93329	2.1432	0.12835	2.1432	1.5371	4.6746	3.3104e-05	4.6746	0.019973	0.035864	0.99435	0.035864	1.5744	4.8292	5.8977e-05	4.8292
CLIP2_3	CLIP2	-1.0447	1.2988	0.30226	-1.2988	0.95435	2.4713	0.044603	2.4713	0.35314	0.76525	0.76185	0.76525	-3.0888	2.3065	0.032569	-2.3065
CLIP2_4	CLIP2	-2.6368	1.9006	0.11561	-1.9006	-4.2879	2.2381	0.068194	-2.2381	-0.95191	1.1926	0.58178	-1.1926	-2.8897	2.0292	0.043793	-2.0292
CLIP3_1	CLIP3	-0.20402	0.35087	0.79682	-0.35087	-4.791	2.6855	0.028114	-2.6855	1.1333	3.482	0.035765	3.482	2.0727	8.851	3.3214e-16	8.851
CLIP3_2	CLIP3	-2.1244	2.343	0.10575	-2.343	-3.459	2.9035	0.0098114	-2.9035	0.066155	0.15696	0.96268	0.15696	-3.4203	2.8619	0.016053	-2.8619
CLIP3_3	CLIP3	-1.2248	1.5365	0.22988	-1.5365	-0.70091	1.0825	0.35909	-1.0825	0.44143	1.0543	0.65647	1.0543	-2.9571	2.4272	0.031381	-2.4272
CLIP3_4	CLIP3	-2.8052	1.9733	0.1073	-1.9733	0.12226	0.21225	0.87555	0.21225	-1.5186	1.6353	0.39276	-1.6353	-4.0285	2.2393	0.022576	-2.2393
CLIP4_1	CLIP4	-0.28139	0.5019	0.71054	-0.5019	2.1116	9.868	3.5487e-21	9.868	-0.41388	0.77587	0.75549	-0.77587	-1.3001	1.7458	0.12484	-1.7458
CLIP4_2	CLIP4	-0.76951	0.82346	0.48045	-0.82346	1.6319	4.3289	0.00015222	4.3289	-0.30563	0.41191	0.87223	-0.41191	-2.2188	1.6172	0.08942	-1.6172
CLIP4_3	CLIP4	-0.96981	1.2579	0.32069	-1.2579	0.39237	0.8404	0.48576	0.8404	-1.363	1.7207	0.37707	-1.7207	-1.2655	1.5567	0.16422	-1.5567
CLIP4_4	CLIP4	-1.802	1.2928	0.20709	-1.2928	-3.5589	1.7073	0.16832	-1.7073	0.02023	0.02755	0.99557	0.02755	-2.0398	1.416	0.11201	-1.416
CLK1_1	CLK1	-1.7976	1.9738	0.1392	-1.9738	-4.9157	2.8084	0.021202	-2.8084	-0.57929	1.0059	0.67205	-1.0059	-0.39624	0.69051	0.56341	-0.69051
CLK1_2	CLK1	-1.6581	2.1813	0.12137	-2.1813	-5.3464	3.275	0.0061366	-3.275	0.54883	1.6278	0.42557	1.6278	-0.82412	1.4431	0.2098	-1.4431
CLK1_3	CLK1	-0.32964	0.3487	0.72926	-0.3487	-3.3519	1.5777	0.20788	-1.5777	1.0395	1.9299	0.32611	1.9299	0.91848	1.5665	0.18295	1.5665
CLK1_4	CLK1	0.1499	0.38759	0.78135	0.38759	-1.3549	2.2709	0.063218	-2.2709	0.26775	0.79649	0.74922	0.79649	0.79517	2.7045	0.030054	2.7045
CLK2_1	CLK2	-1.4402	1.2513	0.26379	-1.2513	-3.8565	1.9091	0.12055	-1.9091	-0.89631	0.99278	0.64672	-0.99278	0.084891	0.12416	0.94508	0.12416
CLK2_2	CLK2	-2.1373	1.5931	0.1567	-1.5931	-3.9866	2.0035	0.10303	-2.0035	-0.14828	0.21855	0.93808	-0.21855	-2.4399	1.7398	0.070374	-1.7398
CLK2_3	CLK2	-1.1682	1.3058	0.28891	-1.3058	-1.036	1.2573	0.2732	-1.2573	-1.9001	1.8807	0.29884	-1.8807	-0.54246	0.76403	0.50723	-0.76403
CLK2_4	CLK2	-2.0757	1.8535	0.14101	-1.8535	-4.5096	2.4261	0.04847	-2.4261	-0.55575	0.84925	0.72717	-0.84925	-1.5147	1.6372	0.13563	-1.6372
CLK3_1	CLK3	-0.65923	1.2787	0.32639	-1.2787	-1.7001	2.5414	0.038021	-2.5414	-0.32768	0.78137	0.75493	-0.78137	-0.47469	1.0156	0.38751	-1.0156
CLK3_2	CLK3	-2.9333	1.5353	0.094577	-1.5353	-3.4709	1.6512	0.18415	-1.6512	-3.504	1.7305	0.15053	-1.7305	-2.5978	1.5215	0.057938	-1.5215
CLK3_3	CLK3	-1.7935	1.2085	0.20722	-1.2085	-3.3337	1.5667	0.21228	-1.5667	-2.4683	1.4896	0.27391	-1.4896	0.15411	0.19735	0.92104	0.19735
CLK3_4	CLK3	-1.4359	3.1225	0.089867	-3.1225	-3.6469	4.8179	1.4606e-05	-4.8179	-0.49849	1.6027	0.43595	-1.6027	-1.2411	2.9725	0.019934	-2.9725
CLK4_1	CLK4	-0.6605	0.95288	0.45772	-0.95288	-2.9733	2.3687	0.033102	-2.3687	0.031853	0.063445	0.98737	0.063445	-0.10372	0.18663	0.87797	-0.18663
CLK4_2	CLK4	-0.94332	0.81206	0.42524	-0.81206	-3.3199	1.5584	0.21525	-1.5584	-0.70439	0.69936	0.73433	-0.69936	0.90207	1.5149	0.19894	1.5149
CLK4_3	CLK4	-3.0438	1.8122	0.099262	-1.8122	-3.9872	2.0039	0.10303	-2.0039	-0.62985	0.79168	0.73262	-0.79168	-3.6802	1.9669	0.031989	-1.9669
CLK4_4	CLK4	-1.7978	1.849	0.1529	-1.849	-0.10638	0.19307	0.87582	-0.19307	-0.49451	0.82527	0.73567	-0.82527	-3.5285	2.4586	0.022079	-2.4586
CLLU1_1	CLLU1	-1.1911	1.7868	0.18022	-1.7868	-3.594	3.0659	0.0064102	-3.0659	0.19607	0.50965	0.85351	0.50965	-1.2689	1.9317	0.094594	-1.9317
CLLU1_2	CLLU1	-2.3679	1.3944	0.13223	-1.3944	-3.3971	1.6053	0.19885	-1.6053	-2.5626	1.5405	0.25841	-1.5405	-1.8819	1.2995	0.13358	-1.2995
CLLU1_3	CLLU1	-2.754	2.4742	0.096104	-2.4742	-5.0598	2.9571	0.014631	-2.9571	0.0091774	0.020373	0.99557	0.020373	-3.3351	2.7163	0.019798	-2.7163
CLLU1_4	CLLU1	-2.6714	1.4893	0.10819	-1.4893	-3.4709	1.6512	0.18415	-1.6512	-0.94979	0.91526	0.65264	-0.91526	-3.1737	1.6206	0.048922	-1.6206
CLLU1OS_1	CLLU1OS	-2.1459	1.4031	0.15962	-1.4031	0.74199	1.2546	0.30295	1.2546	-1.0701	1.0218	0.6072	-1.0218	-3.2599	1.6758	0.04581	-1.6758
CLLU1OS_2	CLLU1OS	-2.1981	2.8301	0.094101	-2.8301	-1.2589	2.2197	0.069439	-2.2197	0.44753	1.4526	0.49656	1.4526	-4.6288	3.6085	0.0016397	-3.6085
CLLU1OS_3	CLLU1OS	-0.72309	1.1977	0.3557	-1.1977	-0.58814	1.0686	0.36951	-1.0686	-0.46992	0.92927	0.7027	-0.92927	-1.0537	1.6349	0.15347	-1.6349
CLLU1OS_4	CLLU1OS	0.32189	0.69499	0.60586	0.69499	1.179	3.6847	0.0017407	3.6847	0.39218	0.95343	0.69421	0.95343	-0.16177	0.30602	0.80273	-0.30602
CLMN_1	CLMN	-0.2535	0.47005	0.73027	-0.47005	0.50574	1.2854	0.28145	1.2854	0.10565	0.24361	0.93895	0.24361	-0.97871	1.4914	0.19185	-1.4914
CLMN_2	CLMN	0.67628	1.6162	0.22047	1.6162	2.0989	9.2975	7.4716e-19	9.2975	0.33172	0.76644	0.76087	0.76644	0.33083	0.72266	0.54983	0.72266
CLMN_3	CLMN	0.588	1.5233	0.24545	1.5233	1.1033	3.6522	0.0019468	3.6522	-0.020143	0.046178	0.99017	-0.046178	0.94926	2.9261	0.021488	2.9261
CLMN_4	CLMN	-1.7164	2.1276	0.12506	-2.1276	-0.60792	1.1049	0.3534	-1.1049	-0.34994	0.7248	0.77513	-0.7248	-3.4379	2.8824	0.015518	-2.8824
CLMP_1	CLMP	0.50218	1.4113	0.27951	1.4113	1.0009	3.5726	0.0025442	3.5726	-0.17397	0.42455	0.88227	-0.42455	0.93718	3.2213	0.012825	3.2213
CLMP_2	CLMP	-0.88791	1.0187	0.40316	-1.0187	-4.2195	2.1828	0.075338	-2.1828	-0.66144	0.88779	0.70667	-0.88779	1.7148	5.2387	8.7311e-06	5.2387
CLMP_3	CLMP	-0.66548	0.64214	0.54361	-0.64214	3.3796	16.774	1.5092e-60	16.774	0.27921	0.39807	0.90679	0.39807	-2.662	1.509	0.051156	-1.509
CLMP_4	CLMP	0.71959	1.5754	0.23205	1.5754	0.22283	0.42492	0.73658	0.42492	0.31234	0.6438	0.80682	0.6438	1.3937	4.1096	0.0010701	4.1096
CLN3_1	CLN3	-1.4803	2.1663	0.124	-2.1663	-3.775	3.2943	0.0033008	-3.2943	-0.44219	0.98267	0.6833	-0.98267	-1.2876	2.0708	0.075879	-2.0708
CLN3_2	CLN3	-1.3296	1.9268	0.15434	-1.9268	-0.089087	0.2015	0.87424	-0.2015	-0.18766	0.42987	0.88033	-0.42987	-2.9976	2.9074	0.017881	-2.9074
CLN3_3	CLN3	-0.25119	0.42326	0.75459	-0.42326	-2.2718	2.199	0.058499	-2.199	0.4438	1.0459	0.66031	1.0459	0.11179	0.22136	0.86335	0.22136
CLN3_4	CLN3	-0.60273	1.0696	0.41165	-1.0696	-0.31539	0.6465	0.59407	-0.6465	-0.11075	0.25481	0.93559	-0.25481	-1.2342	1.87	0.10443	-1.87
CLN5_1	CLN5	-0.092586	0.16029	0.90684	-0.16029	0.56944	1.3057	0.27407	1.3057	-0.99366	1.4062	0.50769	-1.4062	0.48698	1.0738	0.36166	1.0738
CLN5_2	CLN5	-0.95123	1.3653	0.28836	-1.3653	0.45168	1.0904	0.36157	1.0904	-1.4208	1.9458	0.30662	-1.9458	-1.1896	1.6481	0.14747	-1.6481
CLN5_3	CLN5	-0.053753	0.06244	0.91233	-0.06244	1.5093	3.23	0.0076161	3.23	1.14	2.2014	0.24751	2.2014	-1.7356	1.2315	0.15728	-1.2315
CLN5_4	CLN5	-3.1636	1.9439	0.096879	-1.9439	-4.1783	2.1501	0.079723	-2.1501	-0.4213	0.60318	0.81045	-0.60318	-3.8683	2.1102	0.02668	-2.1102
CLN6_1	CLN6	-2.4342	2.352	0.10156	-2.352	-5.0401	2.9363	0.015432	-2.9363	-0.57844	1.0475	0.65715	-1.0475	-2.0479	2.2711	0.050731	-2.2711
CLN6_2	CLN6	-2.8462	2.2961	0.098503	-2.2961	-4.7984	2.6926	0.027651	-2.6926	-1.2714	1.713	0.38429	-1.713	-2.7999	2.3693	0.035526	-2.3693
CLN6_3	CLN6	-3.087	2.2248	0.096746	-2.2248	-0.95871	1.2799	0.27239	-1.2799	-1.4338	1.7384	0.36648	-1.7384	-4.3096	2.4826	0.016053	-2.4826
CLN6_4	CLN6	-1.2875	1.0889	0.31023	-1.0889	-3.6181	1.7459	0.15806	-1.7459	-0.28101	0.35184	0.88697	-0.35184	-0.29474	0.35193	0.73039	-0.35193
CLN8_1	CLN8	-0.78589	0.87132	0.46467	-0.87132	-0.34044	0.45241	0.68806	-0.45241	0.8765	1.8826	0.33685	1.8826	-2.4105	1.7426	0.071787	-1.7426
CLN8_2	CLN8	-0.8899	1.7327	0.19383	-1.7327	-4.0994	3.7363	0.0007587	-3.7363	-0.17228	0.46786	0.86733	-0.46786	0.13475	0.38299	0.75675	0.38299
CLN8_3	CLN8	-2.554	1.8131	0.12171	-1.8131	-0.26396	0.38	0.7427	-0.38	-3.6511	2.1892	0.11755	-2.1892	-2.5754	1.8828	0.058761	-1.8828
CLN8_4	CLN8	0.42786	1.1155	0.39369	1.1155	0.047365	0.11343	0.9299	0.11343	0.49118	1.4437	0.50075	1.4437	0.56073	1.5942	0.1667	1.5942
CLNK_1	CLNK	-0.6388	0.62319	0.5569	-0.62319	-0.04995	0.060833	0.91669	-0.060833	0.37656	0.55744	0.84972	0.55744	-1.8041	1.2821	0.14574	-1.2821
CLNK_2	CLNK	0.61826	1.2684	0.33371	1.2684	1.2807	3.5361	0.0028941	3.5361	0.70814	1.6409	0.42153	1.6409	0.21931	0.40334	0.75288	0.40334
CLNK_3	CLNK	0.36957	0.68416	0.61627	0.68416	-0.094531	0.15499	0.89438	-0.15499	0.42053	0.8657	0.72717	0.8657	0.56152	1.1553	0.32488	1.1553
CLNK_4	CLNK	-1.7532	1.9724	0.14018	-1.9724	-4.9524	2.8456	0.019362	-2.8456	-1.4856	1.9797	0.29552	-1.9797	0.68402	1.7653	0.12666	1.7653
CLNS1A_1	CLNS1A	-1.6673	1.137	0.22646	-1.137	0.65819	0.9805	0.43448	0.9805	0.1282	0.16475	0.97743	0.16475	-2.9601	1.4899	0.057988	-1.4899
CLNS1A_2	CLNS1A	-3.754	2.2448	0.089867	-2.2448	-4.5024	2.4197	0.048992	-2.4197	-2.4917	2.1789	0.20783	-2.1789	-4.1885	2.3751	0.018693	-2.3751
CLNS1A_3	CLNS1A	-2.5042	1.4428	0.12117	-1.4428	-3.4406	1.6322	0.19049	-1.6322	-0.03165	0.040789	0.97743	-0.040789	-3.1445	1.6022	0.05013	-1.6022
CLNS1A_4	CLNS1A	-2.8983	2.3992	0.096236	-2.3992	-0.7969	1.2328	0.2964	-1.2328	-2.6465	2.5558	0.14778	-2.5558	-3.9564	2.6899	0.012997	-2.6899
CLOCK_1	CLOCK	0.68271	1.6108	0.22211	1.6108	1.211	3.6654	0.0018635	3.6654	0.60997	1.5359	0.4617	1.5359	0.50658	1.1616	0.32016	1.1616
CLOCK_2	CLOCK	0.43946	0.53165	0.75797	0.53165	-2.8534	1.2973	0.33229	-1.2973	1.284	2.2563	0.23724	2.2563	2.4759	6.9921	4.2191e-10	6.9921
CLOCK_3	CLOCK	0.49597	0.83193	0.54272	0.83193	1.7149	4.7966	1.9201e-05	4.7966	-0.57506	0.72279	0.75752	-0.72279	1.0003	2.0981	0.074773	2.0981
CLOCK_4	CLOCK	-0.22046	0.23235	0.79328	-0.23235	-3.2084	1.4926	0.23954	-1.4926	0.31852	0.43216	0.89959	0.43216	1.8527	4.4101	0.00035918	4.4101
CLP1_1	CLP1	-2.114	1.1685	0.13717	-1.1685	-2.9276	1.3364	0.31113	-1.3364	-0.16844	0.17712	0.92193	-0.17712	-2.6455	1.3118	0.074592	-1.3118
CLP1_2	CLP1	-0.19468	0.2458	0.8269	-0.2458	1.1742	2.5299	0.040683	2.5299	-0.22467	0.3037	0.90944	-0.3037	-0.81432	0.86803	0.40863	-0.86803
CLP1_3	CLP1	-2.2084	1.0885	0.096236	-1.0885	-2.5682	1.1544	0.42289	-1.1544	-2.5984	1.2098	0.23543	-1.2098	-2.2996	1.1332	0.098277	-1.1332
CLP1_4	CLP1	-2.9861	1.5675	0.094481	-1.5675	-3.5236	1.6846	0.17472	-1.6846	-2.9176	1.6741	0.20376	-1.6741	-3.2252	1.6534	0.047138	-1.6534
CLPB_1	CLPB	-2.9976	1.7259	0.099092	-1.7259	-3.8426	1.8992	0.12261	-1.8992	-1.0857	1.1295	0.58311	-1.1295	-3.5379	1.864	0.036281	-1.864
CLPB_2	CLPB	-1.6609	1.2394	0.22903	-1.2394	-3.559	1.7074	0.16832	-1.7074	-0.29243	0.35798	0.88258	-0.35798	-1.4484	1.1855	0.21126	-1.1855
CLPB_3	CLPB	-2.0932	1.8396	0.14146	-1.8396	-4.4744	2.3953	0.051395	-2.3953	-2.0074	1.9726	0.27146	-1.9726	-0.14293	0.23488	0.84243	-0.23488
CLPB_4	CLPB	-2.8128	1.5732	0.10326	-1.5732	-3.5992	1.7335	0.16116	-1.7335	-1.1911	1.1106	0.56934	-1.1106	-3.2992	1.7014	0.044286	-1.7014
CLPP_1	CLPP	-0.72424	0.85085	0.48465	-0.85085	-2.3911	1.8134	0.08511	-1.8134	-0.32829	0.47722	0.85556	-0.47722	-0.24911	0.35387	0.75675	-0.35387
CLPP_2	CLPP	-1.4091	1.4998	0.22608	-1.4998	-0.35938	0.55373	0.64066	-0.55373	0.15189	0.29187	0.92725	0.29187	-3.1402	2.2104	0.033505	-2.2104
CLPP_3	CLPP	-2.8126	2.0179	0.10606	-2.0179	-4.4084	2.3386	0.056638	-2.3386	-1.5866	1.7136	0.36364	-1.7136	-2.8067	2.0894	0.044709	-2.0894
CLPP_4	CLPP	-1.8715	2.0051	0.13406	-2.0051	0.17392	0.37053	0.76837	0.37053	-0.441	0.79762	0.74715	-0.79762	-3.7947	2.6566	0.015619	-2.6566
CLPS_1	CLPS	-0.42085	0.92214	0.48411	-0.92214	-0.88163	1.7561	0.14542	-1.7561	0.035675	0.10072	0.9773	0.10072	-0.64856	1.3714	0.23543	-1.3714
CLPS_2	CLPS	0.7862	2.1375	0.12849	2.1375	0.54016	1.4066	0.23954	1.4066	0.97439	3.1296	0.074988	3.1296	0.73347	2.0294	0.082189	2.0294
CLPS_3	CLPS	-0.26686	0.29202	0.77065	-0.29202	0.26931	0.36398	0.80583	0.36398	1.1229	2.1839	0.25207	2.1839	-1.7074	1.2372	0.16231	-1.2372
CLPS_4	CLPS	-0.84421	1.4227	0.27369	-1.4227	-1.0629	1.7607	0.14321	-1.7607	-0.012453	0.030403	0.99363	-0.030403	-1.559	2.2035	0.060611	-2.2035
CLPSL1_1	CLPSL1	0.57394	1.3346	0.30727	1.3346	2.1724	10.04	6.5673e-22	10.04	-0.54928	0.94904	0.69297	-0.94904	0.92494	2.5467	0.037992	2.5467
CLPSL1_2	CLPSL1	-1.2059	1.2845	0.2898	-1.2845	-4.2915	2.2411	0.067806	-2.2411	0.16497	0.29946	0.92648	0.29946	0.039173	0.064639	0.97047	0.064639
CLPSL1_3	CLPSL1	-0.73095	0.78424	0.50051	-0.78424	-3.8426	1.8992	0.12261	-1.8992	0.43787	0.75737	0.77033	0.75737	0.75467	1.4017	0.231	1.4017
CLPSL1_4	CLPSL1	-1.7631	1.2654	0.21336	-1.2654	0.93925	1.6928	0.16491	1.6928	0.2022	0.29028	0.93701	0.29028	-3.2251	1.6533	0.047138	-1.6533
CLPSL2_1	CLPSL2	-0.082023	0.079289	0.84798	-0.079289	-2.7022	1.2201	0.37848	-1.2201	1.8389	3.8791	0.013102	3.8791	0.38288	0.44707	0.78929	0.44707
CLPSL2_2	CLPSL2	-1.0772	0.79626	0.36896	-0.79626	-2.9122	1.3282	0.31533	-1.3282	0.93064	1.4497	0.51612	1.4497	-1.3423	0.94173	0.23595	-0.94173
CLPSL2_3	CLPSL2	-1.5255	1.5351	0.21293	-1.5351	-4.4074	2.3377	0.05665	-2.3377	-0.43972	0.6747	0.78812	-0.6747	-0.16576	0.26452	0.8215	-0.26452
CLPSL2_4	CLPSL2	0.05889	0.093375	0.96114	0.093375	0.71842	1.5058	0.21028	1.5058	-0.36068	0.5402	0.83311	-0.5402	0.1542	0.26181	0.84436	0.26181
CLPTM1_1	CLPTM1	-2.8984	2.2603	0.09859	-2.2603	-4.7322	2.6292	0.031788	-2.6292	0.25376	0.5501	0.83922	0.5501	-3.8399	2.5183	0.016096	-2.5183
CLPTM1_2	CLPTM1	-0.46723	0.99977	0.44585	-0.99977	-0.97739	1.8738	0.12155	-1.8738	-0.89405	1.8424	0.34765	-1.8424	0.20961	0.58726	0.63069	0.58726
CLPTM1_3	CLPTM1	0.10532	0.28455	0.8414	0.28455	-0.4845	1.1299	0.34339	-1.1299	0.46357	1.5724	0.44786	1.5724	0.04517	0.1242	0.92249	0.1242
CLPTM1_4	CLPTM1	-0.11628	0.25192	0.85919	-0.25192	0.65241	1.9566	0.10729	1.9566	0.51063	1.5221	0.46725	1.5221	-1.1052	1.8083	0.11651	-1.8083
CLPTM1L_1	CLPTM1L	-2.4201	1.3433	0.12024	-1.3433	-3.2356	1.5085	0.23337	-1.5085	-2.8458	1.5186	0.19779	-1.5186	-1.9201	1.252	0.12607	-1.252
CLPTM1L_2	CLPTM1L	-0.76103	0.87737	0.46875	-0.87737	0.011378	0.017607	0.99716	0.017607	0.79116	1.7	0.40076	1.7	-2.4484	1.8094	0.067172	-1.8094
CLPTM1L_3	CLPTM1L	-1.1967	1.3938	0.26486	-1.3938	-4.5636	2.474	0.044018	-2.474	0.73581	1.7993	0.36213	1.7993	-0.30058	0.48206	0.68753	-0.48206
CLPTM1L_4	CLPTM1L	-2.5556	1.8265	0.12117	-1.8265	-4.1967	2.1646	0.077801	-2.1646	0.094067	0.16144	0.96477	0.16144	-3.3107	2.049	0.030248	-2.049
CLPX_1	CLPX	-1.468	1.5138	0.21894	-1.5138	0.99728	2.4643	0.045395	2.4643	0.15587	0.29543	0.92681	0.29543	-3.5433	2.246	0.023632	-2.246
CLPX_2	CLPX	-1.9571	2.2237	0.11455	-2.2237	-0.85196	1.4028	0.23823	-1.4028	-0.28398	0.5886	0.82411	-0.5886	-3.8089	2.8876	0.012345	-2.8876
CLPX_3	CLPX	-1.9147	1.4564	0.18567	-1.4564	1.5724	4.0489	0.00046928	4.0489	0.0090707	0.013535	0.99654	0.013535	-3.5527	1.8745	0.035861	-1.8745
CLPX_4	CLPX	-3.2842	2.0346	0.09545	-2.0346	-4.2915	2.2411	0.067806	-2.2411	-0.59025	0.83	0.72717	-0.83	-3.9801	2.1996	0.023804	-2.1996
CLRN1_1	CLRN1	-0.88877	0.77663	0.44597	-0.77663	0.80526	1.2919	0.2921	1.2919	0.27601	0.38097	0.91478	0.38097	-2.3788	1.4057	0.072151	-1.4057
CLRN1_2	CLRN1	-2.2381	1.2571	0.13317	-1.2571	-3.1092	1.4359	0.26284	-1.4359	-0.031399	0.036539	0.96973	-0.036539	-2.8213	1.4094	0.064727	-1.4094
CLRN1_3	CLRN1	-2.2254	1.1486	0.10637	-1.1486	-2.7742	1.2565	0.35659	-1.2565	-1.9071	1.1269	0.37781	-1.1269	-2.498	1.2336	0.084047	-1.2336
CLRN1_4	CLRN1	-0.76524	1.3208	0.30936	-1.3208	0.58864	1.7001	0.15806	1.7001	-0.77374	1.467	0.48992	-1.467	-1.4273	2.0935	0.072335	-2.0935
CLRN2_1	CLRN2	-0.98696	1.3869	0.28001	-1.3869	0.82925	2.2798	0.062813	2.2798	0.38836	0.94941	0.69566	0.94941	-3.0362	2.5506	0.026864	-2.5506
CLRN2_2	CLRN2	-0.42041	0.52125	0.66806	-0.52125	2.5402	10.301	5.0959e-23	10.301	-0.34084	0.47085	0.8549	-0.47085	-1.7977	1.5195	0.13126	-1.5195
CLRN2_3	CLRN2	-1.9161	1.3819	0.18854	-1.3819	-3.6821	1.7885	0.1475	-1.7885	-0.35344	0.44082	0.85682	-0.44082	-1.9751	1.448	0.11869	-1.448
CLRN2_4	CLRN2	-3.2805	2.14	0.09545	-2.14	-4.4518	2.3758	0.053163	-2.3758	0.13649	0.2586	0.93639	0.2586	-4.1383	2.3317	0.019923	-2.3317
CLRN3_1	CLRN3	-0.040705	0.061448	0.95176	-0.061448	0.25475	0.4438	0.72855	0.4438	0.67482	1.4344	0.50726	1.4344	-0.86563	1.0318	0.35023	-1.0318
CLRN3_2	CLRN3	-0.18553	0.36168	0.79414	-0.36168	0.558	1.4864	0.21438	1.4864	0.28852	0.72981	0.77414	0.72981	-1.0127	1.5695	0.1704	-1.5695
CLRN3_3	CLRN3	-2.8528	1.4852	0.094863	-1.4852	-3.3853	1.598	0.20157	-1.598	-2.7789	1.5784	0.21979	-1.5784	-3.0905	1.5687	0.052342	-1.5687
CLRN3_4	CLRN3	-0.10934	0.21499	0.87927	-0.21499	0.16169	0.36672	0.77	0.36672	0.36126	0.92146	0.70708	0.92146	-0.70508	1.1821	0.30692	-1.1821
CLSPN_1	CLSPN	0.15039	0.21241	0.90846	0.21241	-2.0361	1.5109	0.13265	-1.5109	0.37878	0.62758	0.81848	0.62758	1.1295	2.3732	0.049282	2.3732
CLSPN_2	CLSPN	-2.1007	1.7453	0.14856	-1.7453	0.55784	1.1193	0.35185	1.1193	-1.3703	1.5217	0.43903	-1.5217	-3.5359	2.1541	0.023546	-2.1541
CLSPN_3	CLSPN	-0.82651	0.54972	0.38855	-0.54972	-2.1134	0.94826	0.60164	-0.94826	0.71269	0.82093	0.78871	0.82093	-1.0987	0.68391	0.2387	-0.68391
CLSPN_4	CLSPN	-2.3909	1.4064	0.13049	-1.4064	-3.4139	1.6157	0.19568	-1.6157	0.50513	0.78156	0.76748	0.78156	-3.118	1.5857	0.051156	-1.5857
CLSTN1_1	CLSTN1	-0.092971	0.22422	0.87588	-0.22422	-0.43622	0.98764	0.40878	-0.98764	0.22778	0.67812	0.7931	0.67812	-0.24121	0.57479	0.63824	-0.57479
CLSTN1_2	CLSTN1	-0.099456	0.2368	0.86862	-0.2368	-0.49511	1.0878	0.362	-1.0878	0.14922	0.42742	0.88119	0.42742	-0.15042	0.36573	0.76693	-0.36573
CLSTN1_3	CLSTN1	-0.20674	0.2245	0.21752	-0.2245	-0.25142	0.22683	0.053163	-0.22683	-0.25535	0.23674	0.72717	-0.23674	-0.21771	0.23091	0.75675	-0.23091
CLSTN1_4	CLSTN1	0.58438	1.0608	0.42545	1.0608	1.0901	2.4908	0.043371	2.4908	0.26467	0.46494	0.87276	0.46494	0.67157	1.3032	0.26541	1.3032
CLSTN2_1	CLSTN2	-1.5494	2.1549	0.12449	-2.1549	0.15718	0.39635	0.75097	0.39635	-0.086005	0.20872	0.94799	-0.20872	-3.6122	3.1219	0.010071	-3.1219
CLSTN2_2	CLSTN2	-3.0217	1.6174	0.095058	-1.6174	-3.6181	1.7459	0.15806	-1.7459	-2.6644	1.6744	0.24262	-1.6744	-3.3177	1.7136	0.043721	-1.7136
CLSTN2_3	CLSTN2	-1.5302	1.3803	0.2346	-1.3803	-4.0636	2.0613	0.093268	-2.0613	-1.2278	1.3147	0.51612	-1.3147	0.34248	0.58541	0.64329	0.58541
CLSTN2_4	CLSTN2	-1.6078	1.2215	0.23879	-1.2215	1.8606	4.9254	1.0681e-05	4.9254	0.38627	0.60091	0.83028	0.60091	-3.2696	1.6821	0.045431	-1.6821
CLSTN3_1	CLSTN3	-2.6692	1.58	0.11444	-1.58	-3.6728	1.7823	0.14896	-1.7823	0.088759	0.12836	0.97948	0.12836	-3.3714	1.7493	0.041788	-1.7493
CLSTN3_2	CLSTN3	0.039658	0.055512	0.99375	0.055512	1.5558	4.0005	0.00056585	4.0005	0.285	0.47121	0.8728	0.47121	-0.89562	0.95247	0.3676	-0.95247
CLSTN3_3	CLSTN3	0.43515	0.46428	0.83389	0.46428	1.0342	1.3678	0.28367	1.3678	1.3133	2.0214	0.30948	2.0214	-0.56499	0.43631	0.5025	-0.43631
CLSTN3_4	CLSTN3	-0.99881	1.1031	0.36218	-1.1031	-4.2073	2.1731	0.076488	-2.1731	-0.18574	0.29046	0.92102	-0.29046	0.90319	1.9895	0.088728	1.9895
CLTA_1	CLTA	-1.3785	1.446	0.23874	-1.446	-1.0319	1.2523	0.27432	-1.2523	0.063436	0.11532	0.97596	0.11532	-2.8026	2.0857	0.044965	-2.0857
CLTA_2	CLTA	-0.72722	0.8089	0.49562	-0.8089	-2.2173	1.6624	0.10668	-1.6624	0.52111	0.96406	0.69463	0.96406	-1.1445	1.1573	0.26951	-1.1573
CLTA_3	CLTA	0.21756	0.32786	0.8356	0.32786	-0.0003647	0.0005274	0.98009	-0.0005274	0.86505	1.7932	0.3667	1.7932	-0.29011	0.37945	0.73033	-0.37945
CLTA_4	CLTA	-1.1489	1.2694	0.2999	-1.2694	2.2449	9.0145	9.4364e-18	9.0145	0.65642	1.4536	0.49806	1.4536	-3.5851	2.1957	0.022248	-2.1957
CLTB_1	CLTB	-1.7983	1.887	0.14823	-1.887	-1.4046	1.7256	0.14321	-1.7256	-0.072107	0.14156	0.96525	-0.14156	-3.4116	2.4891	0.023439	-2.4891
CLTB_2	CLTB	1.0934	2.0512	0.1417	2.0512	2.5526	9.0613	6.4472e-18	9.0613	0.097807	0.13657	0.97931	0.13657	1.4244	3.1448	0.015278	3.1448
CLTB_3	CLTB	-1.147	0.96937	0.35409	-0.96937	-1.7327	1.2693	0.18415	-1.2693	0.24653	0.35378	0.92016	0.35378	-2.0885	1.3947	0.10647	-1.3947
CLTB_4	CLTB	0.10282	0.15046	0.93763	0.15046	-0.036246	0.052372	0.94757	-0.052372	0.57167	1.0739	0.65248	1.0739	-0.2764	0.3673	0.73998	-0.3673
CLTC_1	CLTC	-2.7901	2.1699	0.10257	-2.1699	-0.18061	0.31212	0.79849	-0.31212	-0.67247	1.0347	0.65828	-1.0347	-4.3279	2.4993	0.015654	-2.4993
CLTC_2	CLTC	-1.6888	1.2652	0.22355	-1.2652	-3.599	1.7334	0.16116	-1.7334	-2.9931	1.7278	0.19533	-1.7278	1.7496	4.4742	0.00027132	4.4742
CLTC_3	CLTC	-1.9864	1.0072	0.10054	-1.0072	-2.4357	1.0918	0.47052	-1.0918	-2.043	1.0581	0.28942	-1.0581	-2.1729	1.0718	0.1085	-1.0718
CLTC_4	CLTC	-1.9287	1.2751	0.18669	-1.2751	2.892	11.391	4.8362e-28	11.391	-1.508	1.2023	0.4919	-1.2023	-3.1014	1.5754	0.051809	-1.5754
CLTCL1_1	CLTCL1	-2.5448	2.1466	0.10839	-2.1466	-4.7086	2.607	0.033394	-2.607	-0.16518	0.30703	0.92011	-0.30703	-2.9346	2.3352	0.034449	-2.3352
CLTCL1_2	CLTCL1	-0.69172	0.72751	0.52433	-0.72751	2.3701	8.2246	7.3707e-15	8.2246	0.63643	1.144	0.62514	1.144	-2.7912	1.6884	0.04984	-1.6884
CLTCL1_3	CLTCL1	-0.52009	0.57227	0.61553	-0.57227	0.20884	0.30397	0.83223	0.30397	0.76179	1.4199	0.51619	1.4199	-1.9725	1.4555	0.11866	-1.4555
CLTCL1_4	CLTCL1	-1.0616	0.76863	0.36914	-0.76863	2.3592	6.1489	1.5786e-08	6.1489	0.64448	0.87546	0.74493	0.87546	-2.5359	1.2534	0.08136	-1.2534
CLU_1	CLU	-2.0819	1.3447	0.16653	-1.3447	-3.4592	1.6438	0.18655	-1.6438	-1.3509	1.1495	0.53198	-1.1495	-1.8798	1.3227	0.13391	-1.3227
CLU_2	CLU	-1.2248	1.2504	0.29504	-1.2504	0.90231	1.9752	0.10528	1.9752	-0.1853	0.28671	0.92186	-0.28671	-2.9286	1.9654	0.043746	-1.9654
CLU_3	CLU	0.17841	0.28531	0.85425	0.28531	-0.48183	0.63981	0.57574	-0.63981	0.55754	1.1125	0.63454	1.1125	0.14202	0.23212	0.86608	0.23212
CLU_4	CLU	-0.5643	0.67163	0.57848	-0.67163	-4.0068	2.0185	0.10024	-2.0185	0.41146	0.74332	0.77368	0.74332	1.3546	3.3427	0.01018	3.3427
CLUAP1_1	CLUAP1	-0.38379	0.63272	0.63291	-0.63272	-3.1068	2.5085	0.024916	-2.5085	-0.0031988	0.0065814	0.99781	-0.0065814	0.72001	1.8188	0.11608	1.8188
CLUAP1_2	CLUAP1	-0.26397	0.41276	0.75634	-0.41276	0.94701	2.3932	0.051949	2.3932	0.36196	0.77002	0.76019	0.77002	-1.4333	1.6115	0.14457	-1.6115
CLUAP1_3	CLUAP1	-2.603	2.4403	0.097281	-2.4403	0.75946	2.1243	0.081914	2.1243	0.25833	0.62962	0.8109	0.62962	-4.7576	2.9201	0.0072184	-2.9201
CLUAP1_4	CLUAP1	0.71688	0.91753	0.53611	0.91753	2.6725	7.6933	4.857e-13	7.6933	1.3157	2.2249	0.24749	2.2249	-0.65	0.53004	0.48792	-0.53004
CLUH_1	CLUH	-0.3518	0.77398	0.56095	-0.77398	0.9796	3.6621	0.0018782	3.6621	-0.98445	1.9521	0.31197	-1.9521	-0.38192	0.86444	0.46703	-0.86444
CLUH_2	CLUH	-3.6657	2.3255	0.091798	-2.3255	-4.6285	2.5327	0.03918	-2.5327	-1.224	1.5804	0.43116	-1.5804	-4.3131	2.4858	0.015993	-2.4858
CLUH_3	CLUH	-0.61773	0.67569	0.55963	-0.67569	0.82174	1.5391	0.204	1.5391	0.39831	0.66697	0.80418	0.66697	-2.1329	1.5478	0.099136	-1.5478
CLUH_4	CLUH	-0.437	0.82651	0.53205	-0.82651	-1.6515	2.2667	0.062043	-2.2667	-0.12112	0.28043	0.9289	-0.28043	-0.14387	0.31174	0.80125	-0.31174
CLUL1_1	CLUL1	-0.61224	0.73016	0.54774	-0.73016	0.54459	1.0055	0.40642	1.0055	-0.26593	0.38621	0.88608	-0.38621	-1.4887	1.4064	0.17632	-1.4064
CLUL1_2	CLUL1	-0.24498	0.55924	0.68107	-0.55924	0.41461	1.256	0.2923	1.256	-1.2736	2.3172	0.21655	-2.3172	0.46014	1.3979	0.2263	1.3979
CLUL1_3	CLUL1	-0.59405	1.0475	0.42165	-1.0475	0.0033512	0.007585	0.99641	0.007585	-0.75735	1.3951	0.51853	-1.3951	-0.73856	1.2912	0.26358	-1.2912
CLUL1_4	CLUL1	-2.4798	1.8335	0.1242	-1.8335	-4.2445	2.2028	0.072857	-2.2028	0.82891	1.8896	0.33364	1.8896	-3.4776	2.1058	0.025125	-2.1058
CLVS1_1	CLVS1	-1.6656	1.6301	0.18827	-1.6301	-1.0727	1.303	0.25724	-1.303	-0.87688	1.1843	0.59073	-1.1843	-2.7049	2.0885	0.047248	-2.0885
CLVS1_2	CLVS1	-1.5012	1.6987	0.18696	-1.6987	-4.7512	2.6473	0.030563	-2.6473	-0.0088231	0.017552	0.99524	-0.017552	-0.26599	0.45869	0.70648	-0.45869
CLVS1_3	CLVS1	-2.1283	2.2752	0.10928	-2.2752	-2.6014	2.5866	0.028114	-2.5866	-0.79855	1.3786	0.52456	-1.3786	-3.1713	2.7223	0.021128	-2.7223
CLVS1_4	CLVS1	2.6549	6.6785	1.7657e-07	6.6785	1.5528	2.3849	0.059004	2.3849	2.2829	4.9686	0.00025179	4.9686	3.781	16.353	2.9824e-56	16.353
CLVS2_1	CLVS2	-1.4517	1.2546	0.26162	-1.2546	-0.4777	0.57685	0.59901	-0.57685	-0.32296	0.42942	0.86555	-0.42942	-2.7554	1.7417	0.052755	-1.7417
CLVS2_2	CLVS2	-1.8679	1.2162	0.19374	-1.2162	1.3235	2.5744	0.037987	2.5744	-0.87276	0.81286	0.68412	-0.81286	-2.9923	1.5091	0.056529	-1.5091
CLVS2_3	CLVS2	-1.1222	1.2957	0.29596	-1.2957	-4.4663	2.3883	0.052157	-2.3883	-0.94178	1.2554	0.56126	-1.2554	1.5295	4.6867	0.00010915	4.6867
CLVS2_4	CLVS2	-2.0839	1.0294	0.096879	-1.0294	-2.4357	1.0918	0.47052	-1.0918	-2.4654	1.1442	0.24984	-1.1442	-2.1729	1.0718	0.1085	-1.0718
CLYBL_1	CLYBL	-2.1627	1.8355	0.13887	-1.8355	-4.4225	2.3506	0.055227	-2.3506	0.26004	0.50978	0.85552	0.50978	-2.5172	2.0212	0.055248	-2.0212
CLYBL_2	CLYBL	-2.5449	1.4639	0.11905	-1.4639	-3.4709	1.6512	0.18415	-1.6512	-0.13351	0.16773	0.94173	-0.16773	-3.1737	1.6206	0.048922	-1.6206
CLYBL_3	CLYBL	-2.957	2.3191	0.096796	-2.3191	-4.7925	2.6869	0.028037	-2.6869	-0.74964	1.1828	0.59836	-1.1828	-3.427	2.5045	0.022924	-2.5045
CLYBL_4	CLYBL	-1.5408	2.1705	0.12339	-2.1705	-5.4521	3.4002	0.0041858	-3.4002	0.32259	0.91327	0.7104	0.91327	-0.22658	0.4993	0.68549	-0.4993
CMA1_1	CMA1	-1.5876	2.8112	0.094481	-2.8112	-0.74349	1.7909	0.13795	-1.7909	0.10051	0.33617	0.91275	0.33617	-3.5974	4.0184	0.0011141	-4.0184
CMA1_2	CMA1	0.1081	0.26282	0.85414	0.26282	0.93622	3.2479	0.006912	3.2479	-0.10913	0.27131	0.93134	-0.27131	-0.084022	0.19854	0.87499	-0.19854
CMA1_3	CMA1	-2.0926	1.5419	0.16314	-1.5419	-0.53783	0.64927	0.55697	-0.64927	0.53526	0.98058	0.68953	0.98058	-3.6045	1.9116	0.03427	-1.9116
CMA1_4	CMA1	-1.1692	1.4799	0.24597	-1.4799	-4.796	2.6903	0.027793	-2.6903	0.17565	0.37835	0.8995	0.37835	0.48096	1.0938	0.35163	1.0938
CMAS_1	CMAS	-3.2077	3.0326	0.08904	-3.0326	-5.5359	3.5027	0.003031	-3.5027	-0.32635	0.75913	0.76301	-0.75913	-3.8634	3.2903	0.0063679	-3.2903
CMAS_2	CMAS	-0.58261	1.2245	0.34773	-1.2245	0.118	0.33105	0.79174	0.33105	-0.067911	0.18709	0.95429	-0.18709	-1.4364	2.4149	0.045389	-2.4149
CMAS_3	CMAS	-2.2909	1.5543	0.14456	-1.5543	-3.8098	1.8762	0.12744	-1.8762	-0.12098	0.16999	0.94886	-0.16999	-2.8645	1.7419	0.046796	-1.7419
CMAS_4	CMAS	-1.3569	1.291	0.26957	-1.291	2.2991	8.6254	2.723e-16	8.6254	-0.32336	0.46217	0.85932	-0.46217	-3.3091	1.9706	0.029491	-1.9706
CMBL_1	CMBL	-1.4635	1.5422	0.21595	-1.5422	2.2351	9.3677	3.972e-19	9.3677	-1.1117	1.4209	0.4941	-1.4209	-3.2294	2.2404	0.03105	-2.2404
CMBL_2	CMBL	0.04373	0.12437	0.93227	0.12437	1.9496	12.207	3.5649e-32	12.207	-0.052754	0.16039	0.96167	-0.16039	-0.79873	1.7862	0.12213	-1.7862
CMBL_3	CMBL	-3.0113	1.5834	0.094481	-1.5834	-3.5493	1.7011	0.1701	-1.7011	-2.9433	1.6922	0.20092	-1.6922	-3.2505	1.6697	0.046066	-1.6697
CMBL_4	CMBL	-0.4016	0.43643	0.68765	-0.43643	2.5783	9.1829	2.1981e-18	9.1829	-0.057894	0.075966	0.9693	-0.075966	-1.9466	1.3727	0.12421	-1.3727
CMC1_1	CMC1	-2.9142	2.1384	0.1006	-2.1384	-4.5549	2.4663	0.044603	-2.4663	-1.3602	1.6462	0.40076	-1.6462	-3.0993	2.2576	0.033475	-2.2576
CMC1_2	CMC1	-2.1971	1.2651	0.14102	-1.2651	-3.1605	1.465	0.25067	-1.465	0.46858	0.66153	0.81712	0.66153	-2.8712	1.438	0.062248	-1.438
CMC1_3	CMC1	-0.76447	1.7572	0.18857	-1.7572	-2.3042	3.597	0.0022955	-3.597	0.028014	0.092649	0.97941	0.092649	-0.77965	1.8545	0.10922	-1.8545
CMC1_4	CMC1	0.79704	1.177	0.39098	1.177	2.468	7.3645	5.1447e-12	7.3645	0.75134	1.1602	0.6292	1.1602	0.10249	0.12091	0.98572	0.12091
CMC2_1	CMC2	-1.154	2.2567	0.11701	-2.2567	-3.5863	3.965	0.00047051	-3.965	-0.35965	0.99978	0.67683	-0.99978	-0.68403	1.6089	0.16282	-1.6089
CMC2_2	CMC2	-1.1069	1.8598	0.16804	-1.8598	-0.3338	0.75511	0.53172	-0.75511	-0.40746	0.94219	0.69829	-0.94219	-2.1667	2.8037	0.02486	-2.8037
CMC2_3	CMC2	-0.59136	0.90855	0.48331	-0.90855	-1.172	1.5742	0.18243	-1.5742	0.21238	0.47003	0.86729	0.47003	-1.0965	1.4921	0.18764	-1.4921
CMC2_4	CMC2	0.31251	0.74354	0.57851	0.74354	0.11731	0.27362	0.82829	0.27362	0.16713	0.41552	0.88578	0.41552	0.55983	1.5133	0.18944	1.5133
CMC4_1	CMC4	-1.6526	2.0392	0.13526	-2.0392	-5.148	3.0517	0.011434	-3.0517	-0.058777	0.13129	0.96871	-0.13129	-0.34913	0.66728	0.57982	-0.66728
CMC4_2	CMC4	-2.3306	2.1545	0.1128	-2.1545	0.6822	1.703	0.15806	1.703	0.74544	1.9952	0.29893	1.9952	-4.5065	2.6669	0.011874	-2.6669
CMC4_3	CMC4	0.011773	0.019583	0.99794	0.019583	0.61894	1.3364	0.26384	1.3364	-0.2999	0.49009	0.85592	-0.49009	0.023508	0.040689	0.98223	0.040689
CMC4_4	CMC4	-2.5369	1.7065	0.12465	-1.7065	-3.9861	2.0031	0.1031	-2.0031	-0.14473	0.21354	0.93944	-0.21354	-3.2234	1.9044	0.031995	-1.9044
CMIP_1	CMIP	0.87626	1.8373	0.17457	1.8373	1.0701	2.5152	0.041285	2.5152	-0.25193	0.38356	0.88924	-0.38356	1.9489	6.5128	8.2663e-09	6.5128
CMIP_2	CMIP	-0.24806	0.34566	0.78416	-0.34566	0.12268	0.20199	0.88521	0.20199	-1.3238	1.4303	0.47076	-1.4303	0.66407	1.3242	0.25654	1.3242
CMIP_3	CMIP	-0.7103	0.65942	0.52307	-0.65942	-1.5893	1.1595	0.2132	-1.1595	0.87974	1.525	0.47708	1.525	-1.6849	1.2044	0.16618	-1.2044
CMIP_4	CMIP	-2.376	1.319	0.12248	-1.319	-3.1958	1.4853	0.24222	-1.4853	-2.8058	1.4934	0.20162	-1.4934	-1.8569	1.2179	0.13488	-1.2179
CMKLR1_1	CMKLR1	0.073099	0.12417	0.94017	0.12417	-0.54639	0.7861	0.50096	-0.7861	0.15731	0.3007	0.92548	0.3007	0.30237	0.57731	0.64207	0.57731
CMKLR1_2	CMKLR1	-1.1221	1.0445	0.35182	-1.0445	-1.2674	1.1671	0.26605	-1.1671	-0.19404	0.26282	0.92229	-0.26282	-1.9546	1.4816	0.11921	-1.4816
CMKLR1_3	CMKLR1	-2.7395	1.6102	0.11076	-1.6102	-1.9674	1.455	0.14321	-1.455	-1.9552	1.5175	0.3633	-1.5175	-3.4046	1.7717	0.040596	-1.7717
CMKLR1_4	CMKLR1	-0.2559	0.46681	0.73176	-0.46681	-0.72433	1.1895	0.31533	-1.1895	-1.1322	1.716	0.38878	-1.716	0.86295	2.4407	0.043894	2.4407
CMPK1_1	CMPK1	-0.45588	0.32006	0.50213	-0.32006	-1.7013	0.78015	0.80193	-0.78015	0.42142	0.39743	0.96115	0.39743	-0.26599	0.20105	0.58792	-0.20105
CMPK1_2	CMPK1	-1.0538	0.64035	0.27992	-0.64035	-2.0059	0.9029	0.65004	-0.9029	-0.77248	0.51913	0.67359	-0.51913	-0.82943	0.54901	0.33008	-0.54901
CMPK1_3	CMPK1	-2.6118	1.3413	0.095825	-1.3413	-3.1285	1.4468	0.25852	-1.4468	-2.562	1.4181	0.2458	-1.4181	-2.84	1.42	0.063878	-1.42
CMPK1_4	CMPK1	-2.7909	3.0021	0.089867	-3.0021	-0.65683	1.3517	0.25724	-1.3517	-2.295	3.0824	0.078972	-3.0824	-4.1643	3.4428	0.003769	-3.4428
CMPK2_1	CMPK2	-2.2486	1.5101	0.1489	-1.5101	0.17069	0.2481	0.8679	0.2481	-0.77903	0.86215	0.69543	-0.86215	-3.4367	1.7936	0.039537	-1.7936
CMPK2_2	CMPK2	-0.12615	0.11934	0.81741	-0.11934	1.2338	1.9345	0.12055	1.9345	0.14932	0.16292	0.99236	0.16292	-0.97625	0.71845	0.34398	-0.71845
CMPK2_3	CMPK2	-1.1365	1.0428	0.34881	-1.0428	-2.0005	1.4819	0.13795	-1.4819	0.42809	0.7139	0.78803	0.7139	-2.1151	1.5202	0.10197	-1.5202
CMPK2_4	CMPK2	-0.24957	0.36531	0.77803	-0.36531	1.5002	4.3826	0.00011977	4.3826	-0.69043	0.95404	0.68346	-0.95404	-0.65919	0.8737	0.44137	-0.8737
CMSS1_1	CMSS1	-1.3696	1.5452	0.21982	-1.5452	-4.624	2.5286	0.039411	-2.5286	-0.32636	0.55862	0.83132	-0.55862	0.31901	0.64682	0.59699	0.64682
CMSS1_2	CMSS1	-1.7054	0.95053	0.16952	-0.95053	-2.5104	1.1268	0.44377	-1.1268	0.3487	0.38987	0.93304	0.38987	-2.2454	1.1067	0.10269	-1.1067
CMSS1_3	CMSS1	-1.571	1.9212	0.15061	-1.9212	-2.5451	2.5183	0.032453	-2.5183	-0.75323	1.2944	0.55608	-1.2944	-1.912	2.2071	0.056654	-2.2071
CMSS1_4	CMSS1	-2.254	1.5648	0.14748	-1.5648	-1.3487	1.2445	0.24071	-1.2445	0.2424	0.39222	0.90124	0.39222	-3.5492	1.8721	0.035886	-1.8721
CMTM1_1	CMTM1	-0.72447	1.7108	0.199	-1.7108	-2.5904	3.816	0.001048	-3.816	-0.74501	1.9336	0.31666	-1.9336	0.24089	0.81885	0.49242	0.81885
CMTM1_2	CMTM1	-1.386	1.1005	0.28772	-1.1005	-3.5018	1.6707	0.17844	-1.6707	1.3693	3.0344	0.092683	3.0344	-2.0106	1.383	0.11602	-1.383
CMTM1_3	CMTM1	-1.5079	1.7809	0.17322	-1.7809	-0.77012	1.1907	0.3131	-1.1907	0.16286	0.36024	0.90547	0.36024	-3.2823	2.557	0.023816	-2.557
CMTM1_4	CMTM1	-0.98863	1.7813	0.1835	-1.7813	0.4544	1.4006	0.24064	1.4006	-0.68422	1.4967	0.4776	-1.4967	-1.9937	2.7947	0.025735	-2.7947
CMTM2_1	CMTM2	-1.8032	1.4743	0.19593	-1.4743	2.2949	8.3752	2.1524e-15	8.3752	0.27156	0.46453	0.87366	0.46453	-3.6868	1.9718	0.031757	-1.9718
CMTM2_2	CMTM2	-2.2328	1.3091	0.14148	-1.3091	-3.2573	1.5212	0.22921	-1.5212	0.70969	1.1284	0.63964	1.1284	-2.9666	1.4938	0.057938	-1.4938
CMTM2_3	CMTM2	-0.63259	0.60076	0.5599	-0.60076	-1.5812	1.1533	0.2152	-1.1533	-0.46905	0.50261	0.81641	-0.50261	-0.34666	0.37255	0.69071	-0.37255
CMTM2_4	CMTM2	-1.7294	2.0935	0.12829	-2.0935	0.84811	2.5188	0.040713	2.5188	-0.53974	1.0289	0.66427	-1.0289	-3.7869	2.8866	0.012548	-2.8866
CMTM3_1	CMTM3	-0.21423	0.44813	0.74507	-0.44813	-0.53602	1.06	0.37431	-1.06	0.23867	0.64365	0.80547	0.64365	-0.50461	0.99555	0.39703	-0.99555
CMTM3_2	CMTM3	-2.2547	1.5442	0.14777	-1.5442	-3.81	1.8763	0.12744	-1.8763	-0.73362	0.84248	0.70889	-0.84248	-2.4574	1.6517	0.071129	-1.6517
CMTM3_3	CMTM3	0.79404	1.5245	0.24908	1.5245	-2.2712	1.7086	0.099703	-1.7086	1.0584	2.4412	0.19329	2.4412	2.2376	7.9861	3.5973e-13	7.9861
CMTM3_4	CMTM3	0.14372	0.14524	0.98176	0.14524	-2.5587	1.1498	0.42555	-1.1498	1.1941	1.8614	0.35816	1.8614	1.5306	2.681	0.033292	2.681
CMTM4_1	CMTM4	-0.21168	0.38019	0.78151	-0.38019	0.64599	1.6498	0.17018	1.6498	-0.72795	1.212	0.5888	-1.212	-0.12358	0.23733	0.84736	-0.23733
CMTM4_2	CMTM4	0.01415	0.034226	0.98198	0.034226	-0.092506	0.2271	0.85752	-0.2271	-0.21422	0.52852	0.84604	-0.52852	0.29523	0.81926	0.49228	0.81926
CMTM4_3	CMTM4	-1.3412	1.5055	0.22977	-1.5055	-4.5823	2.4909	0.042558	-2.4909	-0.1929	0.34059	0.90869	-0.34059	0.2333	0.4526	0.72029	0.4526
CMTM4_4	CMTM4	0.023677	0.040118	0.98598	0.040118	1.4474	4.3722	0.00012472	4.3722	0.041031	0.076455	0.98486	0.076455	-0.6768	0.94094	0.4111	-0.94094
CMTM5_1	CMTM5	-1.2355	1.6072	0.21539	-1.6072	-4.9407	2.8337	0.01994	-2.8337	-0.42394	0.78095	0.75361	-0.78095	1.0034	2.9127	0.021948	2.9127
CMTM5_2	CMTM5	-1.6301	1.8295	0.16161	-1.8295	0.33404	0.7377	0.5424	0.7377	0.076831	0.16217	0.96179	0.16217	-3.7317	2.5929	0.017177	-2.5929
CMTM5_3	CMTM5	-2.9999	2.1597	0.098781	-2.1597	-0.095634	0.1654	0.89047	-0.1654	-1.6669	1.8495	0.32209	-1.8495	-4.2438	2.4237	0.017469	-2.4237
CMTM5_4	CMTM5	-3.1349	1.6437	0.091367	-1.6437	-3.6369	1.7583	0.15452	-1.7583	-3.248	1.7893	0.1551	-1.7893	-3.3361	1.7258	0.042966	-1.7258
CMTM6_1	CMTM6	-1.5907	1.3849	0.22694	-1.3849	-4.0047	2.0169	0.10037	-2.0169	-0.54746	0.71072	0.76493	-0.71072	-0.57939	0.70944	0.5203	-0.70944
CMTM6_2	CMTM6	-2.3827	1.7339	0.13327	-1.7339	-4.1149	2.1006	0.086932	-2.1006	-0.63513	0.83078	0.72622	-0.83078	-2.6125	1.8573	0.058013	-1.8573
CMTM6_3	CMTM6	-0.91695	0.62878	0.38783	-0.62878	-0.66066	0.48743	0.48395	-0.48743	-0.65729	0.50636	0.73638	-0.50636	-1.3698	0.83736	0.18944	-0.83736
CMTM6_4	CMTM6	-2.7743	1.8785	0.11076	-1.8785	-4.1955	2.1637	0.07794	-2.1637	-2.0824	1.8296	0.29439	-1.8296	-2.5353	1.8849	0.060431	-1.8849
CMTM7_1	CMTM7	-2.8014	1.6959	0.10928	-1.6959	-3.8541	1.9073	0.12077	-1.9073	-2.632	1.7979	0.2409	-1.7979	-2.6794	1.7274	0.056838	-1.7274
CMTM7_2	CMTM7	-1.4555	1.1325	0.27102	-1.1325	-3.5016	1.6706	0.17844	-1.6706	1.1345	2.2904	0.22482	2.2904	-2.0104	1.3828	0.11604	-1.3828
CMTM7_3	CMTM7	0.031439	0.065753	0.96549	0.065753	-0.40194	0.76211	0.52656	-0.76211	-0.18109	0.38721	0.89486	-0.38721	0.46121	1.1672	0.31688	1.1672
CMTM7_4	CMTM7	-1.2757	1.646	0.20617	-1.646	-4.9524	2.8456	0.019362	-2.8456	-0.50773	0.91355	0.70841	-0.91355	0.98757	2.8602	0.023843	2.8602
CMTM8_1	CMTM8	-0.012462	0.012146	0.88731	-0.012146	1.0284	1.4719	0.23954	1.4719	0.62584	0.80255	0.77769	0.80255	-1.016	0.73144	0.32588	-0.73144
CMTM8_2	CMTM8	-1.6433	1.6325	0.18926	-1.6325	0.95756	2.361	0.054362	2.361	-0.69905	1.0075	0.66491	-1.0075	-3.3889	2.2509	0.027306	-2.2509
CMTM8_3	CMTM8	-2.3303	2.0506	0.11905	-2.0506	-2.9318	2.3264	0.036038	-2.3264	-0.92324	1.3249	0.53934	-1.3249	-3.307	2.386	0.026934	-2.386
CMTM8_4	CMTM8	-1.9105	1.3724	0.18951	-1.3724	-3.6639	1.7763	0.15057	-1.7763	0.47804	0.79241	0.75929	0.79241	-2.4926	1.588	0.068816	-1.588
CMTR1_1	CMTR1	-3.2897	1.7637	0.091367	-1.7637	-3.8286	1.8894	0.12461	-1.8894	-3.2637	1.9049	0.16138	-1.9049	-3.5242	1.8544	0.03672	-1.8544
CMTR1_2	CMTR1	-1.8303	0.91444	0.10049	-0.91444	-2.1641	0.97006	0.57919	-0.97006	-2.1924	1.0166	0.28033	-1.0166	-1.9144	0.95213	0.13288	-0.95213
CMTR1_3	CMTR1	-2.9805	1.6079	0.095678	-1.6079	-3.6119	1.7418	0.15876	-1.7418	-2.428	1.6153	0.28033	-1.6153	-3.3116	1.7096	0.043793	-1.7096
CMTR1_4	CMTR1	-1.5773	1.0757	0.24241	-1.0757	-3.1605	1.465	0.25067	-1.465	-0.64849	0.62412	0.7551	-0.62412	-1.2858	0.98245	0.25763	-0.98245
CMTR2_1	CMTR2	-1.7654	1.6699	0.17693	-1.6699	-4.4257	2.3534	0.054947	-2.3534	0.070919	0.13018	0.97177	0.13018	-1.3017	1.4571	0.18377	-1.4571
CMTR2_2	CMTR2	-1.8867	1.2709	0.19324	-1.2709	-3.4224	1.6209	0.19417	-1.6209	0.38109	0.56507	0.84702	0.56507	-2.4851	1.4757	0.065705	-1.4757
CMTR2_3	CMTR2	0.036432	0.079963	0.95735	0.079963	0.43001	1.1412	0.33919	1.1412	-0.3701	0.77883	0.75532	-0.77883	0.2474	0.60737	0.61826	0.60737
CMTR2_4	CMTR2	-1.0843	1.4927	0.24686	-1.4927	-0.36667	0.66495	0.58064	-0.66495	0.27241	0.64481	0.8053	0.64481	-2.6967	2.4796	0.033044	-2.4796
CMYA5_1	CMYA5	-1.2699	1.0123	0.31936	-1.0123	2.2501	6.6642	6.0429e-10	6.6642	-2.216	1.4553	0.32417	-1.4553	-1.9591	1.3247	0.12266	-1.3247
CMYA5_2	CMYA5	0.46973	0.97107	0.46288	0.97107	1.2672	3.7118	0.0015926	3.7118	0.60585	1.4414	0.50273	1.4414	-0.044561	0.079574	0.94516	-0.079574
CMYA5_3	CMYA5	-1.547	1.8429	0.1624	-1.8429	-1.9465	2.1757	0.06746	-2.1757	-0.05511	0.1153	0.97326	-0.1153	-2.7705	2.4813	0.03216	-2.4813
CMYA5_4	CMYA5	-1.806	2.2669	0.11339	-2.2669	0.01994	0.046458	0.97284	0.046458	-1.2874	2.0639	0.27693	-2.0639	-3.126	2.9195	0.016831	-2.9195
CNBD1_1	CNBD1	0.73053	1.2952	0.32901	1.2952	2.4164	8.8171	5.3641e-17	8.8171	0.8449	1.6928	0.40508	1.6928	-0.16016	0.2134	0.83369	-0.2134
CNBD1_2	CNBD1	-2.7947	1.6136	0.1064	-1.6136	-3.6912	1.7947	0.14602	-1.7947	-0.57446	0.66833	0.76918	-0.66833	-3.3897	1.7617	0.041181	-1.7617
CNBD1_3	CNBD1	-1.5616	0.96491	0.22553	-0.96491	2.3059	5.7989	1.201e-07	5.7989	-1.2315	0.88132	0.57432	-0.88132	-2.4939	1.2315	0.084172	-1.2315
CNBD1_4	CNBD1	-2.1525	1.4824	0.15896	-1.4824	-3.7396	1.8275	0.13795	-1.8275	-0.039841	0.056284	0.9792	-0.056284	-2.6673	1.6651	0.057351	-1.6651
CNBD2_1	CNBD2	-1.5219	1.5571	0.20965	-1.5571	0.80738	1.8702	0.1235	1.8702	-1.2652	1.5243	0.44731	-1.5243	-2.7929	2.1186	0.044033	-2.1186
CNBD2_2	CNBD2	-0.28532	0.39125	0.75638	-0.39125	1.6694	4.9446	9.4931e-06	4.9446	-0.68728	0.89928	0.69993	-0.89928	-0.82495	0.98302	0.37293	-0.98302
CNBD2_3	CNBD2	-2.7725	1.5749	0.10606	-1.5749	-3.6187	1.7463	0.15806	-1.7463	-3.1976	1.7716	0.16339	-1.7716	-2.2699	1.51	0.087476	-1.51
CNBD2_4	CNBD2	-1.5217	1.6987	0.18608	-1.6987	-4.7276	2.6249	0.032095	-2.6249	0.34165	0.7632	0.76252	0.7632	-0.67792	1.0136	0.3803	-1.0136
CNBP_1	CNBP	-3.4103	2.1864	0.094577	-2.1864	-4.4882	2.4073	0.050317	-2.4073	-0.40454	0.64497	0.79984	-0.64497	-4.1743	2.3627	0.019083	-2.3627
CNBP_2	CNBP	-2.4456	2.0897	0.11368	-2.0897	-4.6713	2.5722	0.036038	-2.5722	-0.31119	0.54386	0.83763	-0.54386	-2.6149	2.2209	0.044247	-2.2209
CNBP_3	CNBP	0.0599	0.14498	0.92111	0.14498	0.39715	1.1409	0.33919	1.1409	-0.28854	0.6836	0.79116	-0.6836	0.24044	0.64435	0.59544	0.64435
CNBP_4	CNBP	-1.4166	1.7342	0.18441	-1.7342	0.85819	2.3625	0.054143	2.3625	-0.86502	1.3726	0.52501	-1.3726	-2.9613	2.5078	0.029038	-2.5078
CNDP1_1	CNDP1	0.25418	0.49319	0.72345	0.49319	-1.0056	1.344	0.24983	-1.344	0.37896	0.84219	0.73341	0.84219	0.77573	1.8902	0.10349	1.8902
CNDP1_2	CNDP1	-1.0403	1.2312	0.32196	-1.2312	0.96356	2.3765	0.053163	2.3765	0.21673	0.42444	0.88473	0.42444	-2.9592	2.1642	0.038877	-2.1642
CNDP1_3	CNDP1	-1.3045	1.4461	0.2448	-1.4461	-4.5096	2.4261	0.04847	-2.4261	-1.0299	1.3554	0.52277	-1.3554	1.1425	3.0417	0.017881	3.0417
CNDP1_4	CNDP1	-1.1664	1.7104	0.19567	-1.7104	-1.87	2.3548	0.052214	-2.3548	-0.91681	1.5967	0.43659	-1.5967	-1.0923	1.7008	0.13813	-1.7008
CNDP2_1	CNDP2	0.26163	0.6324	0.63989	0.6324	1.2638	4.6862	3.11e-05	4.6862	0.54153	1.5954	0.43883	1.5954	-0.50237	0.9713	0.40915	-0.9713
CNDP2_2	CNDP2	-3.2341	2.0123	0.096236	-2.0123	-4.2695	2.2231	0.070206	-2.2231	-0.40373	0.59903	0.81339	-0.59903	-3.9582	2.1819	0.024432	-2.1819
CNDP2_3	CNDP2	-1.2296	1.829	0.17202	-1.829	-5.3424	3.2703	0.0062154	-3.2703	0.28136	0.75621	0.76456	0.75621	0.56669	1.5933	0.16693	1.5933
CNDP2_4	CNDP2	-0.8692	1.0945	0.38237	-1.0945	-4.4945	2.4128	0.049723	-2.4128	-0.36819	0.59535	0.81777	-0.59535	1.6465	5.3408	5.2253e-06	5.3408
CNEP1R1_1	CNEP1R1	-1.5078	1.0776	0.25932	-1.0776	-3.2572	1.5211	0.22921	-1.5211	0.3018	0.41318	0.90521	0.41318	-1.7255	1.1945	0.1585	-1.1945
CNEP1R1_2	CNEP1R1	-1.1853	0.8603	0.33675	-0.8603	-2.9658	1.3569	0.30022	-1.3569	0.90326	1.4147	0.52891	1.4147	-1.5408	1.0357	0.18843	-1.0357
CNEP1R1_3	CNEP1R1	0.19484	0.38579	0.78547	0.38579	0.061847	0.12238	0.92707	0.12238	0.29949	0.67495	0.79471	0.67495	0.16161	0.32806	0.79429	0.32806
CNEP1R1_4	CNEP1R1	-2.7413	1.9839	0.10937	-1.9839	-2.642	2.0428	0.059052	-2.0428	0.29029	0.56751	0.83329	0.56751	-4.0688	2.2729	0.021559	-2.2729
CNFN_1	CNFN	-0.94326	1.7187	0.1967	-1.7187	0.022712	0.05986	0.96377	0.05986	-0.34737	0.84561	0.73144	-0.84561	-1.9987	2.79	0.025874	-2.79
CNFN_2	CNFN	-1.477	1.7852	0.17355	-1.7852	-0.81359	1.259	0.28616	-1.259	-0.055121	0.11466	0.9735	-0.11466	-3.0688	2.5464	0.02668	-2.5464
CNFN_3	CNFN	-0.24659	0.55133	0.6857	-0.55133	-0.76851	1.5263	0.20241	-1.5263	-0.10251	0.26552	0.93304	-0.26552	-0.13263	0.32026	0.79638	-0.32026
CNFN_4	CNFN	-0.40593	0.98462	0.45362	-0.98462	-3.5251	3.8678	0.00067805	-3.8678	0.063654	0.20017	0.95065	0.20017	0.7601	2.8949	0.022547	2.8949
CNGA1_1	CNGA1	-2.6362	1.9198	0.11494	-1.9198	-4.3199	2.2644	0.064906	-2.2644	-0.76285	1.0246	0.65465	-1.0246	-2.9839	2.0702	0.040317	-2.0702
CNGA1_2	CNGA1	-0.93645	0.8195	0.42761	-0.8195	-3.3705	1.589	0.20448	-1.589	-0.19549	0.23306	0.92058	-0.23306	0.43595	0.62428	0.63905	0.62428
CNGA1_3	CNGA1	-2.0504	1.3792	0.17168	-1.3792	-3.5691	1.7139	0.16639	-1.7139	0.14795	0.21139	0.95837	0.21139	-2.6285	1.5733	0.057907	-1.5733
CNGA1_4	CNGA1	-1.3758	1.8382	0.16794	-1.8382	-1.4822	2.0164	0.094421	-2.0164	-0.056478	0.12627	0.97012	-0.12627	-2.5667	2.5807	0.030573	-2.5807
CNGA2_1	CNGA2	-1.6314	1.3152	0.22907	-1.3152	-3.7903	1.8626	0.13039	-1.8626	0.79854	1.5528	0.45954	1.5528	-2.0307	1.5159	0.10984	-1.5159
CNGA2_2	CNGA2	-1.9994	1.9595	0.13481	-1.9595	-0.27255	0.4708	0.69835	-0.4708	-0.76797	1.182	0.59767	-1.182	-3.6493	2.4942	0.019653	-2.4942
CNGA2_3	CNGA2	-2.2443	1.6019	0.14719	-1.6019	-3.9367	1.9668	0.10932	-1.9668	-0.35832	0.4842	0.84806	-0.4842	-2.582	1.7493	0.062061	-1.7493
CNGA2_4	CNGA2	0.13708	0.30017	0.83335	0.30017	0.26022	0.6252	0.60764	0.6252	-0.35574	0.72389	0.77536	-0.72389	0.57142	1.5195	0.18766	1.5195
CNGA3_1	CNGA3	-3.1063	1.8934	0.098265	-1.8934	-4.1103	2.097	0.087408	-2.097	-3.4228	2.1122	0.14335	-2.1122	-2.5616	1.8417	0.06079	-1.8417
CNGA3_2	CNGA3	-2.8442	1.5664	0.10021	-1.5664	-3.5724	1.7161	0.16604	-1.7161	-1.5603	1.295	0.46694	-1.295	-3.273	1.6843	0.045363	-1.6843
CNGA3_3	CNGA3	-1.3	1.2528	0.28422	-1.2528	1.1127	2.5461	0.03909	2.5461	-1.415	1.4325	0.4586	-1.4325	-2.2966	1.7386	0.078576	-1.7386
CNGA3_4	CNGA3	0.42945	0.5755	0.71094	0.5755	1.609	3.478	0.0036485	3.478	-1.0309	0.90531	0.63392	-0.90531	1.4124	2.8414	0.025402	2.8414
CNGA4_1	CNGA4	-2.0285	1.6347	0.16238	-1.6347	-4.1451	2.124	0.08337	-2.124	0.11973	0.20388	0.95337	0.20388	-2.2679	1.7762	0.07811	-1.7762
CNGA4_2	CNGA4	-0.8349	0.76357	0.46766	-0.76357	1.8498	4.6441	3.9619e-05	4.6441	-2.3163	1.49	0.30332	-1.49	-0.61919	0.62543	0.52308	-0.62543
CNGA4_3	CNGA4	-1.6795	0.97132	0.18881	-0.97132	-2.6378	1.1882	0.39901	-1.1882	-1.7703	1.0445	0.40567	-1.0445	-1.3176	0.86643	0.22678	-0.86643
CNGA4_4	CNGA4	0.65356	1.2246	0.35381	1.2246	0.50571	0.93212	0.44338	0.93212	0.11549	0.19365	0.95673	0.19365	1.2886	3.1913	0.013774	3.1913
CNGB1_1	CNGB1	-3.1488	2.1758	0.096746	-2.1758	-2.7988	2.1935	0.046099	-2.1935	-0.91139	1.2559	0.56336	-1.2559	-4.2238	2.406	0.017957	-2.406
CNGB1_2	CNGB1	-1.9818	1.6204	0.16732	-1.6204	-4.1512	2.1288	0.082851	-2.1288	-0.99123	1.1732	0.58388	-1.1732	-1.1609	1.2415	0.24785	-1.2415
CNGB1_3	CNGB1	-0.72318	1.1116	0.38886	-1.1116	-2.4638	2.4212	0.039411	-2.4212	-0.70528	1.1974	0.59404	-1.1974	0.15199	0.32512	0.79516	0.32512
CNGB1_4	CNGB1	0.62465	1.4697	0.2618	1.4697	-1.1841	1.5911	0.17793	-1.5911	0.79311	2.1806	0.24799	2.1806	1.3911	4.5664	0.00017969	4.5664
CNGB3_1	CNGB3	-1.776	0.91961	0.1159	-0.91961	-2.2672	1.0153	0.53536	-1.0153	-1.5744	0.88745	0.423	-0.88745	-2.0121	0.99651	0.12288	-0.99651
CNGB3_2	CNGB3	-0.11336	0.30896	0.82692	-0.30896	-0.24818	0.68187	0.57422	-0.68187	0.22283	0.75495	0.76478	0.75495	-0.38127	0.98716	0.40237	-0.98716
CNGB3_3	CNGB3	-2.3204	1.7815	0.13456	-1.7815	-4.2352	2.1954	0.073551	-2.1954	-0.67804	0.90993	0.69756	-0.90993	-2.339	1.8507	0.070502	-1.8507
CNGB3_4	CNGB3	-1.5352	1.4559	0.22296	-1.4559	-0.56248	0.74696	0.51517	-0.74696	0.3152	0.59127	0.82665	0.59127	-3.2768	2.0643	0.031381	-2.0643
CNIH1_1	CNIH1	0.73325	1.6492	0.2146	1.6492	0.15471	0.29456	0.81797	0.29456	0.31234	0.65852	0.80102	0.65852	1.4621	4.5306	0.00020933	4.5306
CNIH1_2	CNIH1	-0.06848	0.064199	0.84314	-0.064199	-2.5509	1.1461	0.42838	-1.1461	1.6207	2.9923	0.1027	2.9923	0.52464	0.62154	0.68281	0.62154
CNIH1_3	CNIH1	0.88143	1.6356	0.21992	1.6356	1.383	3.2284	0.00749	3.2284	1.2801	3.0005	0.096848	3.0005	0.27963	0.42929	0.75057	0.42929
CNIH1_4	CNIH1	0.092039	0.21002	0.88492	0.21002	0.0073238	0.017061	0.99028	0.017061	0.91229	3.0969	0.080438	3.0969	-0.66935	1.2291	0.28901	-1.2291
CNIH2_1	CNIH2	-1.6076	1.9617	0.14456	-1.9617	-0.46728	0.84789	0.47837	-0.84789	-0.81167	1.3809	0.52349	-1.3809	-2.874	2.6174	0.02668	-2.6174
CNIH2_2	CNIH2	-1.9242	2.5058	0.098947	-2.5058	0.041102	0.1035	0.93559	0.1035	-0.16955	0.41595	0.88544	-0.41595	-4.1907	3.3411	0.0045125	-3.3411
CNIH2_3	CNIH2	-0.27889	0.61287	0.65016	-0.61287	0.49431	1.5005	0.20973	1.5005	0.49088	1.5588	0.4526	1.5588	-1.4093	2.2588	0.056563	-2.2588
CNIH2_4	CNIH2	0.14906	0.2701	0.85531	0.2701	0.59843	1.3329	0.26466	1.3329	0.30751	0.6449	0.80634	0.6449	-0.2224	0.36751	0.75761	-0.36751
CNIH3_1	CNIH3	-0.45726	0.7658	0.56078	-0.7658	0.20462	0.45055	0.716	0.45055	0.6551	1.7795	0.36892	1.7795	-1.8309	2.1033	0.066452	-2.1033
CNIH3_2	CNIH3	-1.6625	1.906	0.15023	-1.906	0.14419	0.30703	0.80889	0.30703	-0.91164	1.4328	0.50093	-1.4328	-3.1583	2.5673	0.025215	-2.5673
CNIH3_3	CNIH3	0.015699	0.040199	0.97847	0.040199	0.52185	1.6874	0.16095	1.6874	0.46748	1.5522	0.45442	1.5522	-0.67976	1.4346	0.21358	-1.4346
CNIH3_4	CNIH3	-0.32792	0.6004	0.65504	-0.6004	0.66613	1.8192	0.13265	1.8192	-0.6148	1.1265	0.62386	-1.1265	-0.53779	0.95391	0.41678	-0.95391
CNIH4_1	CNIH4	0.32173	0.85823	0.51729	0.85823	1.7134	8.2441	6.1082e-15	8.2441	-0.21653	0.52798	0.84623	-0.52798	0.17412	0.45782	0.71261	0.45782
CNIH4_2	CNIH4	-1.704	2.7243	0.095058	-2.7243	-3.4625	3.77	0.00096794	-3.77	-0.30771	0.83428	0.73546	-0.83428	-2.1776	3.1829	0.013522	-3.1829
CNIH4_3	CNIH4	0.10245	0.26482	0.85285	0.26482	-1.7946	2.6982	0.027265	-2.6982	0.41179	1.3118	0.55103	1.3118	0.7595	2.5908	0.035432	2.5908
CNIH4_4	CNIH4	-2.2902	1.8343	0.133	-1.8343	-4.3446	2.2849	0.062539	-2.2849	0.42478	0.86122	0.72777	0.86122	-2.9457	2.0785	0.041181	-2.0785
CNKSR1_1	CNKSR1	-0.12789	0.26334	0.85236	-0.26334	-1.8891	2.3817	0.04966	-2.3817	-0.11207	0.25539	0.93544	-0.25539	0.75738	2.2256	0.060265	2.2256
CNKSR1_2	CNKSR1	-2.0859	2.4479	0.10053	-2.4479	-5.355	3.285	0.0059544	-3.285	-0.094164	0.22284	0.94426	-0.22284	-1.3331	2.0056	0.083881	-2.0056
CNKSR1_3	CNKSR1	-0.66478	1.3381	0.30477	-1.3381	-0.078913	0.20327	0.87352	-0.20327	-0.57146	1.3083	0.55231	-1.3083	-1.0553	1.954	0.09254	-1.954
CNKSR1_4	CNKSR1	-3.6824	2.9172	0.086732	-2.9172	-5.3186	3.2427	0.0067185	-3.2427	-1.5328	2.2797	0.22127	-2.2797	-4.2279	3.1101	0.0063277	-3.1101
CNKSR2_1	CNKSR2	-0.73058	0.85571	0.48176	-0.85571	-2.3879	1.8106	0.085427	-1.8106	0.61006	1.2329	0.58652	1.2329	-1.1451	1.2212	0.25485	-1.2212
CNKSR2_2	CNKSR2	0.81808	1.3996	0.29332	1.3996	1.8305	4.8306	1.6648e-05	4.8306	-0.33854	0.4133	0.86336	-0.4133	1.5337	3.5892	0.0056544	3.5892
CNKSR2_3	CNKSR2	-0.24144	0.30951	0.79318	-0.30951	-1.3954	1.2894	0.22763	-1.2894	0.81918	1.6635	0.41543	1.6635	-0.67272	0.77402	0.47321	-0.77402
CNKSR2_4	CNKSR2	-3.3192	2.142	0.095316	-2.142	-4.4452	2.3701	0.053204	-2.3701	-0.094996	0.16571	0.95733	-0.16571	-4.1318	2.3262	0.020106	-2.3262
CNKSR3_1	CNKSR3	0.18281	0.32434	0.82496	0.32434	1.5832	5.003	7.1015e-06	5.003	-0.55409	0.83665	0.72812	-0.83665	0.23998	0.45031	0.72296	0.45031
CNKSR3_2	CNKSR3	-1.9	1.5846	0.17682	-1.5846	0.15728	0.2592	0.84834	0.2592	-1.1086	1.2629	0.5436	-1.2629	-3.2584	2.0066	0.031952	-2.0066
CNKSR3_3	CNKSR3	-2.9021	2.1048	0.10176	-2.1048	-4.5096	2.4261	0.04847	-2.4261	-1.1312	1.4437	0.48513	-1.4437	-3.2425	2.2525	0.030556	-2.2525
CNKSR3_4	CNKSR3	-1.0497	1.1851	0.33325	-1.1851	1.6769	5.2494	2.0711e-06	5.2494	-0.63637	0.89187	0.70821	-0.89187	-2.6091	1.9856	0.053697	-1.9856
CNN1_1	CNN1	0.12578	0.26241	0.85578	0.26241	-1.3681	1.8516	0.1216	-1.8516	0.41581	1.0573	0.65484	1.0573	0.59929	1.5397	0.18203	1.5397
CNN1_2	CNN1	-1.3593	1.2995	0.26776	-1.2995	-1.0883	1.1718	0.29116	-1.1718	0.17348	0.29581	0.9289	0.29581	-2.7585	1.8783	0.051397	-1.8783
CNN1_3	CNN1	-0.61462	0.75091	0.54087	-0.75091	1.5694	4.428	9.9209e-05	4.428	1.1374	2.8257	0.12434	2.8257	-2.8984	1.9402	0.045241	-1.9402
CNN1_4	CNN1	-2.6034	1.5977	0.12034	-1.5977	-3.7393	1.8273	0.13795	-1.8273	0.74354	1.3932	0.5268	1.3932	-3.4365	1.7935	0.039537	-1.7935
CNN2_1	CNN2	-0.62696	1.3326	0.3069	-1.3326	-2.4798	3.2714	0.0060323	-3.2714	0.12268	0.37059	0.90123	0.37059	-0.43256	1.018	0.38663	-1.018
CNN2_2	CNN2	0.32281	0.71568	0.59412	0.71568	0.070562	0.15008	0.90821	0.15008	0.25488	0.60585	0.81885	0.60585	0.52237	1.2924	0.26547	1.2924
CNN2_3	CNN2	-1.276	1.5866	0.21752	-1.5866	1.1642	3.5138	0.0030949	3.5138	0.003699	0.0076113	0.9987	0.0076113	-3.3809	2.5348	0.022978	-2.5348
CNN2_4	CNN2	0.57326	1.4435	0.26939	1.4435	1.084	3.479	0.0034473	3.479	0.3459	0.88145	0.72248	0.88145	0.5552	1.4417	0.21175	1.4417
CNN3_1	CNN3	-2.8497	2.4466	0.09586	-2.4466	-4.9919	2.8861	0.017529	-2.8861	-0.80846	1.3387	0.53898	-1.3387	-3.0148	2.5835	0.026258	-2.5835
CNN3_2	CNN3	0.2377	0.57499	0.67312	0.57499	0.69251	2.0799	0.087915	2.0799	0.28693	0.77802	0.75608	0.77802	-0.032633	0.074571	0.9533	-0.074571
CNN3_3	CNN3	1.0473	1.9639	0.1544	1.9639	1.6522	4.0653	0.0004459	4.0653	1.0844	2.2229	0.24072	2.2229	0.75416	1.3053	0.2695	1.3053
CNN3_4	CNN3	-0.95406	1.3581	0.29049	-1.3581	-4.9553	2.8486	0.019223	-2.8486	0.67487	1.8384	0.34932	1.8384	0.66064	1.6918	0.14263	1.6918
CNNM1_1	CNNM1	1.0036	3.0701	0.089867	3.0701	1.0322	3.3543	0.0050815	3.3543	1.1666	4.1845	0.0046235	4.1845	0.84017	2.5067	0.040041	2.5067
CNNM1_2	CNNM1	-1.8288	1.5867	0.18243	-1.5867	-4.2076	2.1733	0.076488	-2.1733	0.64269	1.3496	0.53975	1.3496	-2.1382	1.7671	0.085546	-1.7671
CNNM1_3	CNNM1	-2.343	1.2664	0.11826	-1.2664	-3.0676	1.4127	0.2732	-1.4127	-0.95475	0.8113	0.66136	-0.8113	-2.7809	1.3865	0.066814	-1.3865
CNNM1_4	CNNM1	-1.006	1.3284	0.29636	-1.3284	-3.0345	2.4322	0.029137	-2.4322	-0.55699	0.92903	0.70035	-0.92903	-0.38015	0.63576	0.59481	-0.63576
CNNM2_1	CNNM2	0.34905	0.49762	0.7455	0.49762	2.2673	7.1385	2.4385e-11	7.1385	0.15659	0.2244	0.95485	0.2244	-0.34689	0.4011	0.69245	-0.4011
CNNM2_2	CNNM2	-0.21733	0.20294	0.76714	-0.20294	-2.7486	1.2434	0.3636	-1.2434	0.074377	0.080694	0.99068	0.080694	1.7767	3.6119	0.0055931	3.6119
CNNM2_3	CNNM2	-2.0605	2.588	0.096746	-2.588	-1.8726	2.6048	0.032872	-2.6048	-0.59646	1.271	0.56794	-1.271	-3.5146	3.227	0.0087787	-3.227
CNNM2_4	CNNM2	-0.20979	0.23224	0.80682	-0.23224	-3.3701	1.5888	0.20448	-1.5888	0.33401	0.47906	0.87852	0.47906	1.9781	5.201	1.0859e-05	5.201
CNNM3_1	CNNM3	-1.1456	1.2618	0.30219	-1.2618	-0.22161	0.34172	0.77279	-0.34172	0.2288	0.4317	0.8826	0.4317	-2.7459	2.0298	0.04813	-2.0298
CNNM3_2	CNNM3	-1.6591	1.0906	0.22393	-1.0906	1.63	3.4041	0.004643	3.4041	-0.59814	0.57621	0.77231	-0.57621	-2.8227	1.4101	0.064716	-1.4101
CNNM3_3	CNNM3	-2.7087	1.6712	0.11432	-1.6712	-3.8426	1.8992	0.12261	-1.8992	0.61494	1.1352	0.62804	1.1352	-3.5379	1.864	0.036281	-1.864
CNNM3_4	CNNM3	-2.3395	1.7926	0.13291	-1.7926	-2.505	1.9158	0.072857	-1.9158	-1.1078	1.3046	0.53218	-1.3046	-3.2924	2.0773	0.03092	-2.0773
CNNM4_1	CNNM4	0.24133	0.6581	0.62492	0.6581	0.69481	2.356	0.054592	2.356	0.27975	0.85359	0.72839	0.85359	-0.018963	0.049046	0.96956	-0.049046
CNNM4_2	CNNM4	0.039452	0.095091	0.94863	0.095091	-0.70023	1.3886	0.24431	-1.3886	-0.026499	0.068843	0.98493	-0.068843	0.47691	1.3961	0.227	1.3961
CNNM4_3	CNNM4	-2.9882	2.5013	0.095058	-2.5013	-5.0146	2.9097	0.016484	-2.9097	-0.46658	0.86884	0.72592	-0.86884	-3.5531	2.7173	0.017539	-2.7173
CNNM4_4	CNNM4	-0.059175	0.11253	0.93607	-0.11253	1.0556	3.167	0.0086561	3.167	-0.44858	0.82163	0.73863	-0.82163	-0.2216	0.41374	0.73782	-0.41374
CNOT1_1	CNOT1	-2.9187	2.0008	0.10349	-2.0008	-4.3447	2.2849	0.062539	-2.2849	-1.7764	1.7812	0.33164	-1.7812	-3.0084	2.0918	0.039264	-2.0918
CNOT1_2	CNOT1	-2.838	1.629	0.10483	-1.629	-3.7068	1.8052	0.14321	-1.8052	-0.77228	0.84761	0.70012	-0.84761	-3.4046	1.7717	0.040596	-1.7717
CNOT1_3	CNOT1	0.31437	0.34451	0.88908	0.34451	2.7857	8.3609	2.6661e-15	8.3609	0.62154	0.79711	0.77981	0.79711	-0.968	0.70862	0.34513	-0.70862
CNOT1_4	CNOT1	-4.4174	2.5813	0.047994	-2.5813	-4.8454	2.7385	0.024947	-2.7385	-4.8804	2.8699	0.02715	-2.8699	-4.5279	2.6877	0.011438	-2.6877
CNOT10_1	CNOT10	-0.31892	0.36243	0.74003	-0.36243	0.079883	0.10713	0.96597	0.10713	-1.1751	1.0964	0.57465	-1.0964	0.34397	0.50794	0.70676	0.50794
CNOT10_2	CNOT10	-2.5118	2.048	0.114	-2.048	-4.5776	2.4865	0.042857	-2.4865	-0.095862	0.17467	0.95607	-0.17467	-2.9803	2.2483	0.036116	-2.2483
CNOT10_3	CNOT10	-2.9099	1.4599	0.092526	-1.4599	-3.3038	1.5488	0.21835	-1.5488	-3.3365	1.6231	0.16567	-1.6231	-3.0107	1.5201	0.055678	-1.5201
CNOT10_4	CNOT10	-3.2876	1.7331	0.089867	-1.7331	-3.771	1.8491	0.13323	-1.8491	-3.4944	1.9021	0.12281	-1.9021	-3.4678	1.815	0.038611	-1.815
CNOT11_1	CNOT11	-0.16595	0.36169	0.79544	-0.36169	2.1368	11.901	1.3354e-30	11.901	-0.066541	0.16537	0.96014	-0.16537	-1.3786	2.1279	0.069179	-2.1279
CNOT11_2	CNOT11	-2.492	1.9496	0.11929	-1.9496	-2.6933	2.0914	0.054324	-2.0914	-1.1883	1.4533	0.4764	-1.4533	-3.4784	2.2366	0.025318	-2.2366
CNOT11_3	CNOT11	-0.2321	0.42794	0.75512	-0.42794	1.633	6.3501	4.1955e-09	6.3501	-0.291	0.57799	0.82716	-0.57799	-1.0778	1.5729	0.16785	-1.5729
CNOT11_4	CNOT11	-0.17231	0.31193	0.82134	-0.31193	1.6113	5.9701	4.1081e-08	5.9701	-0.54604	0.95842	0.69019	-0.95842	-0.67156	1.0701	0.35643	-1.0701
CNOT2_1	CNOT2	-2.487	1.6905	0.12815	-1.6905	-3.9796	1.9983	0.10371	-1.9983	-1.7782	1.5816	0.37735	-1.5816	-2.1705	1.6555	0.090788	-1.6555
CNOT2_2	CNOT2	-1.6674	0.95774	0.18737	-0.95774	2.4812	6.4124	3.2214e-09	6.4124	-2.0272	1.1019	0.32392	-1.1019	-2.3253	1.1459	0.09619	-1.1459
CNOT2_3	CNOT2	-3.4734	2.3466	0.094377	-2.3466	-4.6945	2.5938	0.034371	-2.5938	0.12988	0.26611	0.93377	0.26611	-4.3784	2.5457	0.014547	-2.5457
CNOT2_4	CNOT2	-2.2611	1.1521	0.10013	-1.1521	-2.7609	1.2496	0.36008	-1.2496	-2.1932	1.1959	0.29781	-1.1959	-2.4846	1.2266	0.084767	-1.2266
CNOT3_1	CNOT3	-3.6591	2.0511	0.089867	-2.0511	-4.2352	2.1954	0.073551	-2.1954	-3.5023	2.2124	0.13329	-2.2124	-3.9244	2.1547	0.025276	-2.1547
CNOT3_2	CNOT3	-0.10928	0.12268	0.25431	-0.12268	-0.25142	0.22683	0.053163	-0.22683	0.16703	0.17913	0.82384	0.17913	-0.21771	0.23091	0.75675	-0.23091
CNOT3_3	CNOT3	-2.3136	1.1793	0.098947	-1.1793	-2.8156	1.2777	0.34339	-1.2777	-2.2481	1.2278	0.28942	-1.2278	-2.5377	1.2543	0.08136	-1.2543
CNOT3_4	CNOT3	-0.91131	0.66957	0.41573	-0.66957	-2.6889	1.2134	0.38272	-1.2134	-0.57833	0.49517	0.77321	-0.49517	0.26582	0.29656	0.89607	0.29656
CNOT4_1	CNOT4	-1.4732	0.83355	0.19387	-0.83355	-2.278	1.0201	0.53211	-1.0201	-1.7079	0.92963	0.37669	-0.92963	-1.0889	0.70417	0.26492	-0.70417
CNOT4_2	CNOT4	-1.2087	0.8579	0.32714	-0.8579	1.831	3.9147	0.00083252	3.9147	0.55148	0.74427	0.79306	0.74427	-2.6276	1.3021	0.075536	-1.3021
CNOT4_3	CNOT4	-0.9817	1.3664	0.28652	-1.3664	-4.9127	2.8054	0.021348	-2.8054	0.024149	0.05129	0.98953	0.05129	1.2127	3.7849	0.0031709	3.7849
CNOT4_4	CNOT4	-1.2403	2.262	0.11635	-2.262	-1.6603	2.8281	0.020568	-2.8281	-0.27893	0.76188	0.762	-0.76188	-1.9862	3.048	0.017328	-3.048
CNOT6_1	CNOT6	-2.4292	1.6759	0.13224	-1.6759	-3.9807	1.9991	0.10371	-1.9991	-1.4725	1.4285	0.45264	-1.4285	-2.2469	1.6804	0.084488	-1.6804
CNOT6_2	CNOT6	-2.4917	1.6279	0.12835	-1.6279	-2.1147	1.5759	0.12077	-1.5759	-0.28559	0.38501	0.88176	-0.38501	-3.5492	1.8721	0.035886	-1.8721
CNOT6_3	CNOT6	-0.52311	0.99233	0.44843	-0.99233	-0.33493	0.71109	0.55634	-0.71109	-0.78664	1.511	0.47146	-1.511	-0.36418	0.75606	0.52785	-0.75606
CNOT6_4	CNOT6	-1.155	0.79057	0.33118	-0.79057	2.6463	7.5852	1.0826e-12	7.5852	-2.012	1.1321	0.34242	-1.1321	-1.7876	1.0451	0.12155	-1.0451
CNOT6L_1	CNOT6L	0.13308	0.36566	0.79388	0.36566	0.84441	3.1738	0.0084949	3.1738	-0.2054	0.55459	0.83647	-0.55459	0.11879	0.33755	0.78524	0.33755
CNOT6L_2	CNOT6L	-0.54251	0.62719	0.59653	-0.62719	-3.889	1.9323	0.11607	-1.9323	1.1824	2.7524	0.13729	2.7524	0.56791	0.9981	0.40665	0.9981
CNOT6L_3	CNOT6L	-0.081693	0.18693	0.89717	-0.18693	-0.66997	1.3278	0.26476	-1.3278	-0.5949	1.2651	0.57055	-1.2651	0.72774	2.3143	0.052815	2.3143
CNOT6L_4	CNOT6L	-3.6707	2.4078	0.091369	-2.4078	-4.7353	2.6322	0.031596	-2.6322	-0.74625	1.1564	0.60731	-1.1564	-4.4189	2.5835	0.013676	-2.5835
CNOT7_1	CNOT7	-2.238	2.3538	0.10381	-2.3538	-0.40429	0.76657	0.52399	-0.76657	-0.83665	1.4456	0.49765	-1.4456	-4.0552	2.9145	0.0097342	-2.9145
CNOT7_2	CNOT7	0.38153	0.35462	0.95375	0.35462	-0.822	0.45555	0.59695	-0.45555	1.8861	2.9239	0.12692	2.9239	0.44889	0.42572	0.98806	0.42572
CNOT7_3	CNOT7	-1.5789	1.6939	0.18416	-1.6939	0.51822	1.1509	0.33575	1.1509	-0.81334	1.2014	0.58903	-1.2014	-3.1462	2.3421	0.030605	-2.3421
CNOT7_4	CNOT7	-3.0727	1.6687	0.095316	-1.6687	-3.7053	1.8042	0.14354	-1.8042	-2.5215	1.6878	0.26251	-1.6878	-3.4041	1.7714	0.040617	-1.7714
CNOT8_1	CNOT8	-1.6303	1.904	0.15142	-1.904	-4.9612	2.8546	0.01892	-2.8546	0.015559	0.033487	0.9933	0.033487	-0.49131	0.84238	0.47531	-0.84238
CNOT8_2	CNOT8	-2.1857	1.2984	0.14709	-1.2984	-3.2593	1.5223	0.22894	-1.5223	-2.3248	1.4221	0.3007	-1.4221	-1.6802	1.1793	0.16665	-1.1793
CNOT8_3	CNOT8	-2.0008	1.0485	0.12117	-1.0485	-2.5955	1.1676	0.41337	-1.1676	-2.6259	1.2236	0.23238	-1.2236	-1.1843	0.80163	0.26424	-0.80163
CNOT8_4	CNOT8	-1.7029	1.5883	0.19136	-1.5883	-4.3266	2.2699	0.064305	-2.2699	-1.1298	1.3578	0.51373	-1.3578	-0.041939	0.06804	0.94712	-0.06804
CNP_1	CNP	-1.2809	1.5585	0.22226	-1.5585	0.084412	0.1671	0.89854	0.1671	0.16668	0.35561	0.90717	0.35561	-3.138	2.4352	0.028544	-2.4352
CNP_2	CNP	-2.8706	2.122	0.10203	-2.122	-4.5457	2.458	0.045406	-2.458	-0.7655	1.1069	0.62482	-1.1069	-3.3613	2.3002	0.027351	-2.3002
CNP_3	CNP	-2.4758	1.657	0.12931	-1.657	-3.9202	1.9548	0.11164	-1.9548	-0.39499	0.52451	0.83134	-0.52451	-3.0384	1.8349	0.0394	-1.8349
CNP_4	CNP	-0.30266	0.32092	0.74569	-0.32092	-3.3284	1.5635	0.2132	-1.5635	1.5562	3.5229	0.033224	3.5229	0.47702	0.68493	0.60189	0.68493
CNPPD1_1	CNPPD1	0.25133	0.70501	0.59869	0.70501	0.45344	1.442	0.22822	1.442	-0.41544	1.0234	0.66712	-1.0234	0.82152	2.954	0.020536	2.954
CNPPD1_2	CNPPD1	-0.076105	0.093704	0.90796	-0.093704	-1.8399	1.3532	0.16471	-1.3532	0.67097	1.1628	0.61955	1.1628	0.14448	0.1983	0.90799	0.1983
CNPPD1_3	CNPPD1	-1.3077	1.7131	0.19127	-1.7131	0.049071	0.10434	0.93613	0.10434	0.022952	0.050643	0.98953	0.050643	-3.1232	2.6408	0.02366	-2.6408
CNPPD1_4	CNPPD1	-0.94034	1.6745	0.20684	-1.6745	0.79363	2.7008	0.027667	2.7008	-1.4564	2.4517	0.18876	-2.4517	-1.2899	2.1473	0.067406	-2.1473
CNPY1_1	CNPY1	-2.2784	2.5673	0.096613	-2.5673	-3.6453	3.1294	0.0053743	-3.1294	0.45868	1.3333	0.54313	1.3333	-3.9222	3.1372	0.0080389	-3.1372
CNPY1_2	CNPY1	-0.50284	1.1201	0.39126	-1.1201	0.3277	1.0234	0.39148	1.0234	-0.44342	1.1124	0.63175	-1.1124	-0.97691	1.9461	0.093892	-1.9461
CNPY1_3	CNPY1	0.57902	1.5616	0.23455	1.5616	1.4764	5.9259	5.2789e-08	5.9259	-0.11029	0.25627	0.93523	-0.25627	0.83113	2.5584	0.037173	2.5584
CNPY1_4	CNPY1	0.11615	0.28475	0.84148	0.28475	0.95776	3.369	0.0048501	3.369	0.46371	1.4197	0.51018	1.4197	-0.63865	1.2621	0.27601	-1.2621
CNPY2_1	CNPY2	-2.7273	2.0128	0.10896	-2.0128	-0.52224	0.75127	0.52061	-0.75127	-0.71533	1.0123	0.66198	-1.0123	-4.1192	2.3154	0.020359	-2.3154
CNPY2_2	CNPY2	-1.6327	1.4078	0.2193	-1.4078	-4.0119	2.0223	0.099535	-2.0223	-0.45442	0.60956	0.80361	-0.60956	-0.78165	0.89925	0.40815	-0.89925
CNPY2_3	CNPY2	0.39756	0.43495	0.84064	0.43495	-2.5104	1.1268	0.44377	-1.1268	1.019	1.4637	0.51946	1.4637	2.3986	5.9928	1.8657e-07	5.9928
CNPY2_4	CNPY2	-2.5116	2.0163	0.11538	-2.0163	-4.5289	2.4431	0.046769	-2.4431	-0.58743	0.89421	0.71121	-0.89421	-2.6692	2.136	0.046431	-2.136
CNPY3_1	CNPY3	-1.2922	0.69662	0.11928	-0.69662	-1.6806	0.77209	0.81191	-0.77209	-1.2833	0.68746	0.40508	-0.68746	-1.4621	0.75797	0.19021	-0.75797
CNPY3_2	CNPY3	-0.68737	0.63827	0.53358	-0.63827	1.3044	2.5328	0.041221	2.5328	-0.29385	0.33197	0.88204	-0.33197	-1.8697	1.2606	0.13478	-1.2606
CNPY3_3	CNPY3	-0.50233	0.79628	0.54206	-0.79628	-0.2372	0.43015	0.72468	-0.43015	-0.24361	0.46158	0.86842	-0.46158	-0.89731	1.3012	0.25421	-1.3012
CNPY3_4	CNPY3	-1.4241	1.6058	0.20722	-1.6058	1.4338	4.5552	5.6355e-05	4.5552	-0.10195	0.19123	0.95141	-0.19123	-3.5655	2.4301	0.021747	-2.4301
CNPY4_1	CNPY4	-1.6827	1.305	0.22251	-1.305	-3.7089	1.8066	0.14321	-1.8066	0.92258	1.8324	0.35513	1.8324	-2.2646	1.5506	0.087634	-1.5506
CNPY4_2	CNPY4	-1.7882	1.3456	0.20728	-1.3456	-3.707	1.8053	0.14321	-1.8053	0.15317	0.22906	0.95134	0.22906	-1.9994	1.4673	0.11518	-1.4673
CNPY4_3	CNPY4	-2.8385	2.2182	0.10021	-2.2182	-4.6945	2.5938	0.034371	-2.5938	-1.1052	1.5117	0.46084	-1.5117	-2.9845	2.3364	0.033567	-2.3364
CNPY4_4	CNPY4	-1.4956	1.0509	0.26068	-1.0509	-3.1841	1.4785	0.24478	-1.4785	0.4642	0.65903	0.81751	0.65903	-1.8455	1.2102	0.1365	-1.2102
CNR1_1	CNR1	-1.6156	0.91251	0.18325	-0.91251	-2.4583	1.1023	0.46225	-1.1023	0.66241	0.81914	0.77708	0.81914	-2.1955	1.0826	0.10662	-1.0826
CNR1_2	CNR1	-1.7384	1.6624	0.17965	-1.6624	-0.31761	0.48944	0.67989	-0.48944	-0.85869	1.163	0.59891	-1.163	-3.099	2.1728	0.035299	-2.1728
CNR1_3	CNR1	-0.87308	1.0684	0.39017	-1.0684	-4.4086	2.3388	0.056638	-2.3388	0.12543	0.23335	0.94344	0.23335	1.0735	2.6933	0.030636	2.6933
CNR1_4	CNR1	-1.5438	1.655	0.19174	-1.655	1.0257	2.728	0.026246	2.728	-1.142	1.5078	0.45998	-1.5078	-3.0177	2.2893	0.034296	-2.2893
CNR2_1	CNR2	-3.7922	2.4418	0.089867	-2.4418	-4.7574	2.6532	0.03021	-2.6532	-1.3504	1.7534	0.36619	-1.7534	-4.4407	2.6041	0.013165	-2.6041
CNR2_2	CNR2	0.43314	0.68842	0.62466	0.68842	0.079189	0.11476	0.95051	0.11476	0.57201	1.0354	0.66861	1.0354	0.48977	0.82151	0.50431	0.82151
CNR2_3	CNR2	-0.5458	0.81228	0.53047	-0.81228	-0.086294	0.15665	0.89817	-0.15665	0.055627	0.11104	0.97596	0.11104	-1.3555	1.6292	0.14512	-1.6292
CNR2_4	CNR2	1.0102	1.4968	0.27223	1.4968	2.3585	6.1467	1.6003e-08	6.1467	1.8049	3.8779	0.013051	3.8779	-0.27004	0.25859	0.71955	-0.25859
CNRIP1_1	CNRIP1	-0.72188	1.5475	0.23816	-1.5475	-3.4625	3.77	0.00096794	-3.77	-0.011011	0.033024	0.99301	-0.033024	-0.00011286	0.00031963	0.99975	-0.00031963
CNRIP1_2	CNRIP1	-0.045703	0.11561	0.93692	-0.11561	-0.01788	0.048131	0.97165	-0.048131	0.47383	1.5915	0.44042	1.5915	-0.57336	1.2636	0.27586	-1.2636
CNRIP1_3	CNRIP1	-1.353	1.7826	0.1777	-1.7826	-0.96671	1.5015	0.20633	-1.5015	-0.21319	0.44237	0.87543	-0.44237	-2.6468	2.5553	0.030829	-2.5553
CNRIP1_4	CNRIP1	-1.8366	2.2343	0.11538	-2.2343	0.89295	2.7948	0.022444	2.7948	-0.79198	1.4429	0.49972	-1.4429	-3.8528	2.9993	0.010424	-2.9993
CNST_1	CNST	-1.3493	1.2747	0.27327	-1.2747	-4.0434	2.046	0.095595	-2.046	-1.0125	1.1494	0.58794	-1.1494	0.63753	1.2064	0.30546	1.2064
CNST_2	CNST	-2.1647	1.4514	0.15784	-1.4514	-1.9215	1.418	0.15075	-1.418	0.49502	0.82488	0.74743	0.82488	-3.3596	1.7414	0.042174	-1.7414
CNST_3	CNST	-0.54077	1.06	0.41738	-1.06	-2.5242	2.9488	0.013576	-2.9488	-0.1299	0.32192	0.91754	-0.32192	0.064888	0.16206	0.89886	0.16206
CNST_4	CNST	-0.38529	0.64486	0.62667	-0.64486	-0.15378	0.29157	0.81284	-0.29157	-1.2676	1.7655	0.36594	-1.7655	0.38369	0.8698	0.46555	0.8698
CNTD1_1	CNTD1	1.1718	1.7915	0.19492	1.7915	0.68351	0.87039	0.51519	0.87039	0.84047	1.1854	0.62825	1.1854	1.8342	3.7607	0.0037131	3.7607
CNTD1_2	CNTD1	-1.9114	1.2859	0.18945	-1.2859	-3.4406	1.6322	0.19049	-1.6322	-0.26429	0.31466	0.89449	-0.31466	-2.1916	1.4111	0.094447	-1.4111
CNTD1_3	CNTD1	0.59326	0.6339	0.86952	0.6339	-0.60192	0.37406	0.3775	-0.37406	-0.18677	0.13749	0.66083	-0.13749	3.559	13.324	6.0951e-37	13.324
CNTD1_4	CNTD1	-2.1064	1.491	0.16378	-1.491	-3.7904	1.8626	0.13039	-1.8626	-0.49821	0.61332	0.79504	-0.61332	-2.2668	1.5901	0.086599	-1.5901
CNTD2_1	CNTD2	0.93934	1.9039	0.16302	1.9039	1.1665	2.679	0.029513	2.679	0.36415	0.64669	0.80953	0.64669	1.4321	3.6456	0.0047967	3.6456
CNTD2_2	CNTD2	-0.016336	0.015402	0.87143	-0.015402	1.7977	3.3781	0.0053161	3.3781	0.57686	0.69965	0.82177	0.69965	-1.2129	0.79573	0.24706	-0.79573
CNTD2_3	CNTD2	-1.2746	1.3326	0.27126	-1.3326	-4.2974	2.2459	0.06726	-2.2459	-0.075748	0.12668	0.96672	-0.12668	0.091135	0.15342	0.91384	0.15342
CNTD2_4	CNTD2	-3.5509	2.3124	0.093572	-2.3124	-4.633	2.5368	0.038846	-2.5368	-0.5389	0.86264	0.72521	-0.86264	-4.3175	2.4898	0.015877	-2.4898
CNTF_1	CNTF	-0.97321	0.74199	0.40527	-0.74199	-2.9096	1.3269	0.31537	-1.3269	0.72134	1.0371	0.68401	1.0371	-0.93626	0.74175	0.3714	-0.74175
CNTF_2	CNTF	-3.0423	1.9158	0.10021	-1.9158	-4.167	2.1412	0.080808	-2.1412	0.20371	0.35988	0.90871	0.35988	-3.8573	2.1016	0.026937	-2.1016
CNTF_3	CNTF	-1.2548	1.3497	0.26979	-1.3497	1.2786	3.4542	0.0037522	3.4542	-1.4356	1.5981	0.40974	-1.5981	-2.2742	1.9094	0.069545	-1.9094
CNTF_4	CNTF	0.28662	0.47648	0.74131	0.47648	-0.77622	0.93784	0.40564	-0.93784	0.57889	1.1645	0.61254	1.1645	0.54645	1.0335	0.38502	1.0335
CNTFR_1	CNTFR	-0.42953	1.0294	0.43228	-1.0294	-0.30485	0.80333	0.50489	-0.80333	-0.30289	0.83671	0.73442	-0.83671	-0.62241	1.4563	0.20692	-1.4563
CNTFR_2	CNTFR	-2.5067	1.9184	0.12017	-1.9184	-4.3752	2.3105	0.059544	-2.3105	0.28378	0.55236	0.83995	0.55236	-3.2725	2.1624	0.03105	-2.1624
CNTFR_3	CNTFR	0.34652	0.77443	0.56222	0.77443	1.1488	3.6425	0.0020157	3.6425	-0.3956	0.7515	0.76493	-0.7515	0.69937	1.8467	0.11082	1.8467
CNTFR_4	CNTFR	0.085236	0.24041	0.86675	0.24041	0.84123	3.2983	0.005997	3.2983	-0.5993	1.4838	0.48406	-1.4838	0.39527	1.2942	0.26424	1.2942
CNTLN_1	CNTLN	-1.7342	1.4533	0.20537	-1.4533	2.5513	10.482	8.0181e-24	10.482	0.3984	0.71749	0.78378	0.71749	-3.7043	1.9848	0.031198	-1.9848
CNTLN_2	CNTLN	-0.058222	0.10891	0.93747	-0.10891	-0.77781	1.2028	0.30887	-1.2028	-0.011353	0.02369	0.99455	-0.02369	0.25514	0.55272	0.65399	0.55272
CNTLN_3	CNTLN	-2.0228	1.1123	0.14098	-1.1123	-2.8137	1.2767	0.34339	-1.2767	-0.16821	0.17106	0.91865	-0.17106	-2.5353	1.2531	0.08136	-1.2531
CNTLN_4	CNTLN	-0.16264	0.28784	0.8346	-0.28784	-0.37322	0.64469	0.59162	-0.64469	0.44708	1.0759	0.64726	1.0759	-0.65791	1.0257	0.37661	-1.0257
CNTN1_1	CNTN1	-1.9934	2.1677	0.11837	-2.1677	-5.0492	2.9459	0.015049	-2.9459	-0.50632	0.94154	0.69712	-0.94154	-0.90728	1.4025	0.22072	-1.4025
CNTN1_2	CNTN1	-0.57064	0.5337	0.58927	-0.5337	1.1052	1.9195	0.1193	1.9195	-0.32744	0.35383	0.86855	-0.35383	-1.5462	1.1063	0.19284	-1.1063
CNTN1_3	CNTN1	0.084738	0.17747	0.90448	0.17747	-0.22852	0.45111	0.71271	-0.45111	-0.34743	0.6902	0.78801	-0.6902	0.67606	1.8203	0.1156	1.8203
CNTN1_4	CNTN1	-1.866	1.4934	0.18791	-1.4934	-3.9807	1.9991	0.10371	-1.9991	0.80059	1.6567	0.41807	1.6567	-2.4538	1.7404	0.069458	-1.7404
CNTN2_1	CNTN2	-0.96059	1.494	0.25037	-1.494	0.34761	0.87973	0.46374	0.87973	0.47533	1.3197	0.54828	1.3197	-2.9123	2.767	0.022075	-2.767
CNTN2_2	CNTN2	0.80671	1.4964	0.25834	1.4964	1.6232	4.3026	0.00016995	4.3026	-0.42677	0.55404	0.8205	-0.55404	1.6885	4.591	0.00016675	4.591
CNTN2_3	CNTN2	-2.8085	1.5633	0.10268	-1.5633	-3.5794	1.7206	0.16471	-1.7206	-1.2806	1.1554	0.54393	-1.1554	-3.2798	1.6887	0.045103	-1.6887
CNTN2_4	CNTN2	-2.5031	1.4775	0.12365	-1.4775	-3.5236	1.6846	0.17472	-1.6846	0.35957	0.5461	0.85245	0.5461	-3.2252	1.6534	0.047138	-1.6534
CNTN3_1	CNTN3	-2.5129	1.835	0.12286	-1.835	-2.492	1.904	0.073986	-1.904	-1.2977	1.4378	0.47141	-1.4378	-3.4647	2.0952	0.025379	-2.0952
CNTN3_2	CNTN3	-0.94534	0.98384	0.40141	-0.98384	1.4672	3.7445	0.0014436	3.7445	-0.28971	0.40392	0.87747	-0.40392	-2.515	1.7467	0.065895	-1.7467
CNTN3_3	CNTN3	-0.84632	0.75375	0.46322	-0.75375	2.096	5.6963	2.0169e-07	5.6963	-0.039919	0.049619	0.97295	-0.049619	-2.464	1.4333	0.064774	-1.4333
CNTN3_4	CNTN3	-0.29396	0.706	0.59801	-0.706	-2.2244	3.1742	0.0081475	-3.1742	-0.44737	1.1279	0.62452	-1.1279	0.84311	3.1604	0.014481	3.1604
CNTN4_1	CNTN4	-1.6048	1.8469	0.16002	-1.8469	-0.15389	0.29177	0.81277	-0.29177	0.021853	0.046089	0.99073	0.046089	-3.5522	2.6116	0.019363	-2.6116
CNTN4_2	CNTN4	-1.5149	1.5583	0.20994	-1.5583	-0.55681	0.80113	0.49289	-0.80113	-0.68671	0.99197	0.67146	-0.99197	-2.7266	2.1089	0.046066	-2.1089
CNTN4_3	CNTN4	-2.6589	1.8014	0.11689	-1.8014	-4.1074	2.0948	0.087771	-2.0948	-0.58244	0.77302	0.74374	-0.77302	-3.2226	1.978	0.033058	-1.978
CNTN4_4	CNTN4	-1.6594	0.97428	0.19735	-0.97428	-2.6767	1.2074	0.38595	-1.2074	1.3879	2.4159	0.20444	2.4159	-2.4034	1.1851	0.090308	-1.1851
CNTN5_1	CNTN5	-0.62594	1.357	0.29799	-1.357	0.68841	2.4859	0.043211	2.4859	0.25242	0.81426	0.74264	0.81426	-2.116	3.0826	0.01623	-3.0826
CNTN5_2	CNTN5	-0.43713	0.34601	0.60448	-0.34601	0.14896	0.14264	0.97212	0.14264	-0.44685	0.3643	0.8032	-0.3643	-0.77491	0.56181	0.40116	-0.56181
CNTN5_3	CNTN5	-1.0508	1.2524	0.3149	-1.2524	-1.9928	1.8928	0.096581	-1.8928	0.70525	1.6683	0.41085	1.6683	-2.2379	1.9774	0.066452	-1.9774
CNTN5_4	CNTN5	0.29304	0.63942	0.63689	0.63942	-0.24977	0.47341	0.69949	-0.47341	0.52744	1.3764	0.5276	1.3764	0.33723	0.7759	0.51831	0.7759
CNTN6_1	CNTN6	-0.22858	0.23851	0.78705	-0.23851	-3.1783	1.4752	0.24643	-1.4752	0.57251	0.84421	0.74851	0.84421	1.554	3.2442	0.012802	3.2442
CNTN6_2	CNTN6	-0.86949	1.2547	0.32844	-1.2547	-1.2506	1.6845	0.15568	-1.6845	-0.43539	0.79265	0.74901	-0.79265	-1.1288	1.561	0.16923	-1.561
CNTN6_3	CNTN6	-2.3259	2.1386	0.11383	-2.1386	-0.89319	1.2913	0.27241	-1.2913	-0.90477	1.3647	0.52647	-1.3647	-3.9105	2.5869	0.014523	-2.5869
CNTN6_4	CNTN6	0.47122	0.88493	0.50917	0.88493	1.254	3.3064	0.0059136	3.3064	0.33471	0.65247	0.80443	0.65247	0.23571	0.42119	0.74336	0.42119
CNTNAP1_1	CNTNAP1	-1.0114	0.73539	0.38406	-0.73539	-1.0314	0.75086	0.35718	-0.75086	-0.65692	0.56148	0.74941	-0.56148	-1.4454	0.94747	0.20131	-0.94747
CNTNAP1_2	CNTNAP1	-1.0711	0.9955	0.37078	-0.9955	0.74631	1.3285	0.27291	1.3285	-0.89488	0.94806	0.6579	-0.94806	-2.0643	1.4932	0.10769	-1.4932
CNTNAP1_3	CNTNAP1	1.2236	2.082	0.14008	2.082	2.052	4.9829	8.432e-06	4.9829	-0.26814	0.28062	0.88807	-0.28062	2.4349	7.0668	2.5075e-10	7.0668
CNTNAP1_4	CNTNAP1	-1.7473	0.98347	0.17118	-0.98347	-2.6019	1.1707	0.41174	-1.1707	0.53898	0.66253	0.83115	0.66253	-2.3329	1.1497	0.095695	-1.1497
CNTNAP2_1	CNTNAP2	-0.70893	0.83686	0.49224	-0.83686	1.2994	3.2739	0.006517	3.2739	0.63939	1.3076	0.55601	1.3076	-2.6784	1.8827	0.054593	-1.8827
CNTNAP2_2	CNTNAP2	-2.079	2.3888	0.10354	-2.3888	-0.82299	1.43	0.22985	-1.43	-0.47211	0.96152	0.69044	-0.96152	-3.9408	3.0382	0.0092439	-3.0382
CNTNAP2_3	CNTNAP2	-0.63118	0.64054	0.55938	-0.64054	0.56949	0.90023	0.46976	0.90023	0.2019	0.29218	0.93612	0.29218	-1.9004	1.366	0.1305	-1.366
CNTNAP2_4	CNTNAP2	0.3145	0.69091	0.60777	0.69091	-0.247	0.46816	0.70294	-0.46816	0.61402	1.6529	0.41595	1.6529	0.30384	0.69009	0.56914	0.69009
CNTNAP3_1	CNTNAP3	-0.82965	0.87109	0.45389	-0.87109	-3.8739	1.9215	0.11823	-1.9215	0.99673	2.1477	0.25841	2.1477	-0.039397	0.055478	0.94067	-0.055478
CNTNAP3_2	CNTNAP3	-2.4198	1.7783	0.12938	-1.7783	-4.1764	2.1486	0.079973	-2.1486	-0.53043	0.73229	0.76137	-0.73229	-2.7257	1.9219	0.051783	-1.9219
CNTNAP3_3	CNTNAP3	-0.11497	0.14128	0.88095	-0.14128	0.50068	0.78857	0.53053	0.78857	0.13144	0.18963	0.96389	0.18963	-0.64465	0.68633	0.50375	-0.68633
CNTNAP3_4	CNTNAP3	-2.2765	1.4918	0.14594	-1.4918	-3.6818	1.7883	0.1475	-1.7883	-0.29596	0.37625	0.87972	-0.37625	-2.8043	1.6637	0.048484	-1.6637
CNTNAP3B_1	CNTNAP3B	-2.8937	1.7424	0.10539	-1.7424	-3.9088	1.9465	0.11352	-1.9465	-0.11347	0.16504	0.95163	-0.16504	-3.6032	1.9106	0.034296	-1.9106
CNTNAP3B_2	CNTNAP3B	-2.0019	1.0225	0.10575	-1.0225	-2.4868	1.1156	0.451	-1.1156	-1.918	1.0418	0.34192	-1.0418	-2.2212	1.095	0.1044	-1.095
CNTNAP3B_3	CNTNAP3B	-1.1968	0.70757	0.24496	-0.70757	-2.0802	0.93413	0.61608	-0.93413	1.5152	2.3681	0.21923	2.3681	-1.8441	0.92079	0.1404	-0.92079
CNTNAP3B_4	CNTNAP3B	-3.5568	2.1417	0.093312	-2.1417	-4.3921	2.3247	0.058007	-2.3247	-1.7785	1.8104	0.3243	-1.8104	-4.0794	2.2817	0.021285	-2.2817
CNTNAP4_1	CNTNAP4	-3.2979	2.0131	0.09545	-2.0131	-4.2545	2.2109	0.071599	-2.2109	-0.84957	1.0868	0.62448	-1.0868	-3.9435	2.17	0.02476	-2.17
CNTNAP4_2	CNTNAP4	-0.34455	0.47997	0.70682	-0.47997	-1.277	1.3819	0.22073	-1.3819	-0.65201	0.8954	0.70521	-0.8954	0.4292	0.81074	0.50302	0.81074
CNTNAP4_3	CNTNAP4	-2.3625	1.3127	0.12338	-1.3127	-3.186	1.4797	0.24478	-1.4797	-0.42991	0.4477	0.83005	-0.4477	-2.8964	1.4525	0.061052	-1.4525
CNTNAP4_4	CNTNAP4	-0.56077	0.79205	0.5368	-0.79205	-4.5468	2.459	0.045339	-2.459	0.65047	1.5321	0.46383	1.5321	1.4734	4.5297	0.00021025	4.5297
CNTNAP5_1	CNTNAP5	-0.15259	0.31745	0.82092	-0.31745	0.88206	2.8032	0.022025	2.8032	-0.19166	0.43325	0.87866	-0.43325	-0.62377	1.153	0.32139	-1.153
CNTNAP5_2	CNTNAP5	-0.018471	0.032633	0.97711	-0.032633	0.67104	1.5891	0.18573	1.5891	0.48818	1.1313	0.6241	1.1313	-0.84345	1.1776	0.30125	-1.1776
CNTNAP5_3	CNTNAP5	-1.6933	2.0575	0.13252	-2.0575	-5.1361	3.0387	0.011831	-3.0387	-0.22317	0.46944	0.86622	-0.46944	-0.30518	0.58954	0.62729	-0.58954
CNTNAP5_4	CNTNAP5	-1.3969	1.7153	0.18794	-1.7153	-1.5373	1.9001	0.10986	-1.9001	0.15571	0.34595	0.91009	0.34595	-2.7823	2.4524	0.03297	-2.4524
CNTRL_1	CNTRL	-1.9643	1.5932	0.17109	-1.5932	-4.1102	2.0969	0.087408	-2.0969	0.18806	0.32432	0.92058	0.32432	-2.1854	1.7297	0.085505	-1.7297
CNTRL_2	CNTRL	0.18336	0.33964	0.81432	0.33964	-1.2334	1.5055	0.19568	-1.5055	0.22381	0.46025	0.8709	0.46025	0.87208	2.1574	0.067094	2.1574
CNTRL_3	CNTRL	0.15585	0.27489	0.85388	0.27489	-0.020792	0.035997	0.97245	-0.035997	-0.19856	0.33863	0.90858	-0.33863	0.60197	1.2932	0.26671	1.2932
CNTRL_4	CNTRL	-1.6025	1.6791	0.18514	-1.6791	-1.5997	1.7535	0.13096	-1.7535	0.36911	0.79881	0.74944	0.79881	-3.2391	2.3208	0.029385	-2.3208
CNTROB_1	CNTROB	0.60384	1.107	0.40416	1.107	0.51671	0.95284	0.4321	0.95284	0.18856	0.32326	0.92105	0.32326	1.0826	2.4638	0.042958	2.4638
CNTROB_2	CNTROB	-1.4437	1.314	0.2545	-1.314	-4.0119	2.0223	0.099535	-2.0223	1.3311	3.4201	0.040979	3.4201	-1.8223	1.5419	0.12673	-1.5419
CNTROB_3	CNTROB	-2.0672	2.1931	0.1152	-2.1931	-3.2948	2.7144	0.015675	-2.7144	-0.47875	0.89383	0.7163	-0.89383	-2.9618	2.606	0.02618	-2.606
CNTROB_4	CNTROB	-1.0468	1.1929	0.33163	-1.1929	-0.052438	0.08603	0.93702	-0.08603	0.10873	0.19749	0.95383	0.19749	-2.5388	1.9831	0.05619	-1.9831
COA1_1	COA1	-1.8116	1.8001	0.15807	-1.8001	0.12079	0.22981	0.85987	0.22981	-1.2278	1.5788	0.43153	-1.5788	-3.1632	2.3186	0.030893	-2.3186
COA1_2	COA1	-0.38511	0.74415	0.57606	-0.74415	-1.2118	1.8978	0.11607	-1.8978	-0.40588	0.85774	0.72717	-0.85774	0.04437	0.10303	0.93642	0.10303
COA1_3	COA1	-1.325	1.0432	0.30447	-1.0432	-3.4106	1.6136	0.1963	-1.6136	0.45719	0.69435	0.80001	0.69435	-1.2328	1.0286	0.27093	-1.0286
COA1_4	COA1	1.2084	2.5068	0.10115	2.5068	3.7425	24.463	6.2883e-129	24.463	0.77892	1.4792	0.49153	1.4792	0.44687	0.71748	0.56883	0.71748
COA3_1	COA3	-1.9869	2.2317	0.11381	-2.2317	1.3476	4.8421	1.5187e-05	4.8421	-1.1825	1.8362	0.34675	-1.8362	-3.9526	2.8985	0.010889	-2.8985
COA3_2	COA3	-2.2982	1.8722	0.13036	-1.8722	-4.4046	2.3353	0.05686	-2.3353	-0.31164	0.49845	0.8523	-0.49845	-2.4334	1.9841	0.059695	-1.9841
COA3_3	COA3	-0.82816	1.2319	0.33848	-1.2319	-0.50731	0.87698	0.46171	-0.87698	-0.69099	1.1789	0.60142	-1.1789	-1.1414	1.6002	0.1597	-1.6002
COA3_4	COA3	-0.31629	0.28317	0.18791	-0.28317	-0.37661	0.28393	0.15263	-0.28393	-0.38186	0.29616	0.66083	-0.29616	-0.33122	0.29065	0.6126	-0.29065
COA4_1	COA4	-3.3042	2.1571	0.09545	-2.1571	-4.4709	2.3923	0.051732	-2.3923	-2.5837	2.1851	0.20172	-2.1851	-3.3671	2.2463	0.027816	-2.2463
COA4_2	COA4	-2.0326	1.5811	0.16628	-1.5811	-4.0348	2.0395	0.09672	-2.0395	-2.0235	1.7138	0.32171	-1.7138	-0.36217	0.48069	0.66917	-0.48069
COA4_3	COA4	-1.763	1.7501	0.16701	-1.7501	0.7745	1.8424	0.12868	1.8424	-0.3909	0.64425	0.80103	-0.64425	-3.684	2.3722	0.019904	-2.3722
COA4_4	COA4	-1.9066	1.4748	0.18535	-1.4748	-3.9057	1.9443	0.11369	-1.9443	-0.25898	0.35818	0.8928	-0.35818	-1.8465	1.5015	0.12846	-1.5015
COA5_1	COA5	-3.2263	1.9919	0.096236	-1.9919	-4.2391	2.1985	0.0733	-2.1985	-3.3754	2.1955	0.1448	-2.1955	-2.8797	1.9957	0.044967	-1.9957
COA5_2	COA5	-0.17837	0.30104	0.82485	-0.30104	0.2669	0.5504	0.65538	0.5504	-1.1388	1.5479	0.44747	-1.5479	0.57007	1.3009	0.26285	1.3009
COA5_3	COA5	-2.3618	1.1638	0.09545	-1.1638	-2.7296	1.2338	0.37001	-1.2338	-2.7604	1.293	0.21901	-1.293	-2.4553	1.2115	0.086897	-1.2115
COA5_4	COA5	0.10109	0.22608	0.87581	0.22608	-0.8087	1.4047	0.23842	-1.4047	0.20044	0.51102	0.85295	0.51102	0.46118	1.2183	0.29506	1.2183
COA6_1	COA6	-2.5376	1.2539	0.094577	-1.2539	-2.9119	1.3281	0.31537	-1.3281	-2.9432	1.3917	0.2027	-1.3917	-2.6329	1.305	0.075422	-1.305
COA6_2	COA6	-2.8529	1.4983	0.09545	-1.4983	-3.4158	1.6168	0.19568	-1.6168	-2.6307	1.5641	0.24714	-1.5641	-3.1203	1.5872	0.051156	-1.5872
COA6_3	COA6	-3.3624	1.8407	0.092355	-1.8407	-3.9504	1.9768	0.10758	-1.9768	-3.9844	2.0717	0.10615	-2.0717	-2.8539	1.8173	0.047828	-1.8173
COA6_4	COA6	-3.0019	1.5742	0.094481	-1.5742	-3.5322	1.6901	0.17329	-1.6901	-2.9667	1.6872	0.1968	-1.6872	-3.2339	1.659	0.046796	-1.659
COA7_1	COA7	-3.3125	1.7652	0.089867	-1.7652	-3.8251	1.8869	0.12518	-1.8869	-3.4044	1.9233	0.14197	-1.9233	-3.521	1.8521	0.036845	-1.8521
COA7_2	COA7	-2.5973	1.2855	0.094577	-1.2855	-2.9781	1.3636	0.29688	-1.3636	-3.0098	1.429	0.19683	-1.429	-2.6944	1.3384	0.071677	-1.3384
COA7_3	COA7	-1.5211	1.3925	0.23391	-1.3925	-0.43632	0.57946	0.61066	-0.57946	-1.0716	1.218	0.56046	-1.218	-2.4716	1.813	0.066072	-1.813
COA7_4	COA7	-0.53168	0.66753	0.58907	-0.66753	3.3178	20.197	8.5036e-88	20.197	-0.49717	0.6868	0.77757	-0.6868	-2.2502	1.7705	0.079381	-1.7705
COASY_1	COASY	-2.9811	1.9284	0.10219	-1.9284	-1.7019	1.5913	0.15064	-1.5913	-1.6994	1.6641	0.36602	-1.6641	-3.8969	2.1328	0.025958	-2.1328
COASY_2	COASY	-2.315	1.5944	0.14199	-1.5944	-3.8794	1.9254	0.11751	-1.9254	-3.3146	1.944	0.15506	-1.944	0.24801	0.38698	0.77173	0.38698
COASY_3	COASY	-2.484	1.8655	0.12295	-1.8655	-4.2974	2.2459	0.06726	-2.2459	-0.45933	0.67534	0.78625	-0.67534	-2.8432	2.0249	0.045431	-2.0249
COASY_4	COASY	0.31159	0.7032	0.60069	0.7032	0.43332	1.0726	0.36981	1.0726	-0.41184	0.79622	0.74851	-0.79622	0.98324	2.9579	0.020431	2.9579
COBL_1	COBL	-0.54656	0.93624	0.47381	-0.93624	-1.2161	1.7755	0.13814	-1.7755	-0.86082	1.467	0.48841	-1.467	0.092261	0.20354	0.87306	0.20354
COBL_2	COBL	-2.8533	2.2204	0.10012	-2.2204	-1.3201	1.6163	0.16748	-1.6163	-0.22197	0.40256	0.88793	-0.40256	-4.3764	2.5439	0.014586	-2.5439
COBL_3	COBL	0.22779	0.54573	0.68975	0.54573	-0.17093	0.37487	0.76347	-0.37487	0.64943	1.9979	0.29781	1.9979	0.012193	0.028126	0.98317	0.028126
COBL_4	COBL	-1.375	2.4591	0.10262	-2.4591	-4.2817	4.0051	0.00027734	-4.0051	-1.0163	2.2365	0.23431	-2.2365	-0.16338	0.44545	0.72058	-0.44545
COBLL1_1	COBLL1	-1.0451	1.3799	0.27886	-1.3799	-4.8105	2.7044	0.026945	-2.7044	0.39274	0.91876	0.70882	0.91876	0.60711	1.4533	0.20857	1.4533
COBLL1_2	COBLL1	-0.6909	0.83018	0.49847	-0.83018	-4.1687	2.1425	0.080724	-2.1425	0.51394	1.0161	0.6735	1.0161	1.0154	2.3069	0.053647	2.3069
COBLL1_3	COBLL1	-2.2352	1.6978	0.14383	-1.6978	-0.22013	0.31705	0.78219	-0.31705	-2.8456	2.0185	0.20258	-2.0185	-2.7725	1.9047	0.050383	-1.9047
COBLL1_4	COBLL1	-1.0864	1.3912	0.27314	-1.3912	-4.7549	2.6508	0.030328	-2.6508	0.054144	0.11023	0.97596	0.11023	0.79855	2.0166	0.084172	2.0166
COCH_1	COCH	-0.20212	0.38301	0.78135	-0.38301	0.34371	0.82732	0.49194	0.82732	-0.21691	0.44959	0.8728	-0.44959	-0.45999	0.83029	0.48325	-0.83029
COCH_2	COCH	-2.7635	2.1323	0.10427	-2.1323	-4.5989	2.5058	0.041285	-2.5058	-0.35009	0.58958	0.82137	-0.58958	-3.3479	2.3379	0.027004	-2.3379
COCH_3	COCH	0.53729	1.0562	0.42425	1.0562	0.68455	1.4822	0.21683	1.4822	0.49356	1.0423	0.66161	1.0423	0.52189	1.057	0.37148	1.057
COCH_4	COCH	-0.060787	0.13881	0.92398	-0.13881	-0.15447	0.35953	0.77343	-0.35953	-0.46351	1.0191	0.66871	-1.0191	0.38783	1.0779	0.35816	1.0779
COG1_1	COG1	-1.5291	1.9895	0.14265	-1.9895	0.22732	0.54581	0.6563	0.54581	-0.274	0.57939	0.82712	-0.57939	-3.4262	2.8669	0.015918	-2.8669
COG1_2	COG1	-0.88034	1.2278	0.33678	-1.2278	0.52658	1.2403	0.29891	1.2403	1.0224	3.0404	0.089607	3.0404	-3.1462	2.4737	0.027495	-2.4737
COG1_3	COG1	-2.6244	2.4578	0.096866	-2.4578	-5.0899	2.989	0.013473	-2.989	0.15411	0.36356	0.90398	0.36356	-3.1319	2.6978	0.022089	-2.6978
COG1_4	COG1	-3.065	3.0464	0.089867	-3.0464	-0.72615	1.4408	0.22821	-1.4408	0.37469	1.1317	0.62322	1.1317	-5.2649	3.5012	0.0015941	-3.5012
COG2_1	COG2	-1.4155	1.0374	0.28061	-1.0374	-3.252	1.518	0.22978	-1.518	-2.5629	1.4728	0.25363	-1.4728	1.6842	3.7847	0.0033258	3.7847
COG2_2	COG2	-4.4367	3.0844	0.056796	-3.0844	-5.3847	3.3197	0.0053745	-3.3197	-2.1242	2.7452	0.13285	-2.7452	-5.0632	3.2582	0.0032131	-3.2582
COG2_3	COG2	-2.3612	1.2655	0.11476	-1.2655	-3.0537	1.4049	0.27683	-1.4049	-1.162	0.92311	0.5969	-0.92311	-2.7674	1.3789	0.067617	-1.3789
COG2_4	COG2	-3.7465	2.101	0.086335	-2.101	-4.295	2.2439	0.067569	-2.2439	-3.7308	2.2883	0.10828	-2.2883	-3.9838	2.2026	0.023747	-2.2026
COG3_1	COG3	-2.3085	2.4714	0.09859	-2.4714	-5.2538	3.1689	0.0082604	-3.1689	-1.5558	2.2489	0.22875	-2.2489	-0.58357	1.0697	0.3602	-1.0697
COG3_2	COG3	-4.2994	2.8687	0.070312	-2.8687	-5.1802	3.0869	0.010372	-3.0869	-2.3313	2.664	0.14114	-2.664	-4.8601	3.0297	0.0056472	-3.0297
COG3_3	COG3	-3.7671	2.2659	0.089867	-2.2659	-4.5296	2.4438	0.046729	-2.4438	-2.4231	2.1755	0.21121	-2.1755	-4.2153	2.3985	0.018118	-2.3985
COG3_4	COG3	-3.4658	1.9177	0.091367	-1.9177	-4.0591	2.0578	0.093856	-2.0578	-3.1951	2.0407	0.16855	-2.0407	-3.7509	2.0198	0.029942	-2.0198
COG4_1	COG4	-3.7242	2.0972	0.089206	-2.0972	-4.2938	2.2429	0.067606	-2.2429	-3.6067	2.2707	0.12078	-2.2707	-3.9823	2.2014	0.02377	-2.2014
COG4_2	COG4	-2.3303	1.3555	0.13325	-1.3555	-3.3199	1.5584	0.21525	-1.5584	-2.5326	1.4975	0.26185	-1.4975	-1.884	1.2713	0.13288	-1.2713
COG4_3	COG4	-2.5568	1.6047	0.12374	-1.6047	-2.0361	1.5109	0.13265	-1.5109	-0.8394	0.92207	0.67284	-0.92207	-3.472	1.8179	0.038484	-1.8179
COG4_4	COG4	-1.8143	1.0954	0.18827	-1.0954	-2.9547	1.351	0.30353	-1.351	-2.9864	1.4158	0.19894	-1.4158	1.6632	3.4089	0.0091929	3.4089
COG5_1	COG5	-2.1538	1.2433	0.14472	-1.2433	-3.1285	1.4468	0.25852	-1.4468	0.57273	0.83195	0.75443	0.83195	-2.84	1.42	0.063878	-1.42
COG5_2	COG5	-0.35809	0.32675	0.68988	-0.32675	-2.8435	1.2921	0.33476	-1.2921	0.093215	0.10465	0.99845	0.10465	1.4119	2.535	0.040596	2.535
COG5_3	COG5	-1.3384	1.0228	0.3009	-1.0228	3.5037	17.912	4.8268e-69	17.912	-2.9302	1.5729	0.1886	-1.5729	-1.5113	1.132	0.20109	-1.132
COG5_4	COG5	-0.13901	0.21059	0.86965	-0.21059	-0.66045	0.87753	0.44568	-0.87753	-0.57569	0.82279	0.73063	-0.82279	0.55747	1.1202	0.34178	1.1202
COG6_1	COG6	-1.8888	2.5473	0.09792	-2.5473	-5.6131	3.5997	0.0021977	-3.5997	-1.0863	2.0364	0.28615	-2.0364	0.35939	1.0256	0.38303	1.0256
COG6_2	COG6	-1.6995	1.7534	0.16984	-1.7534	0.70956	1.6831	0.1626	1.6831	-1.4432	1.7536	0.36129	-1.7536	-3.002	2.2991	0.034296	-2.2991
COG6_3	COG6	-1.6337	2.0394	0.13553	-2.0394	-5.1671	3.0725	0.010777	-3.0725	0.43813	1.1745	0.60556	1.1745	-0.77008	1.2922	0.26249	-1.2922
COG6_4	COG6	-2.653	3.2816	0.080851	-3.2816	-5.946	4.0486	0.00042679	-4.0486	-0.61799	1.5021	0.47538	-1.5021	-1.9347	2.995	0.018956	-2.995
COG7_1	COG7	-3.8644	2.5798	0.089867	-2.5798	-0.30648	0.55574	0.6472	-0.55574	-4.0824	2.8611	0.052634	-2.8611	-4.5966	2.7554	0.010149	-2.7554
COG7_2	COG7	-1.848	1.9225	0.14282	-1.9225	-4.7925	2.687	0.028037	-2.687	-1.1793	1.6299	0.41596	-1.6299	-0.028598	0.054198	0.96309	-0.054198
COG7_3	COG7	-2.1424	1.7335	0.14694	-1.7335	0.71842	1.5058	0.21028	1.5058	-1.9156	1.7948	0.31535	-1.7948	-3.3677	2.0961	0.028504	-2.0961
COG7_4	COG7	-2.7778	1.6057	0.10746	-1.6057	-3.6818	1.7883	0.1475	-1.7883	-0.521	0.61489	0.79038	-0.61489	-3.3802	1.7552	0.041498	-1.7552
COG8_1	COG8	-3.4759	1.8765	0.089867	-1.8765	-3.9866	2.0035	0.10303	-2.0035	-3.5983	2.0528	0.12036	-2.0528	-3.6796	1.9665	0.031989	-1.9665
COG8_2	COG8	-1.5751	0.80472	0.10575	-0.80472	-1.8862	0.85369	0.70671	-0.85369	-1.9128	0.89467	0.31535	-0.89467	-1.653	0.83789	0.16328	-0.83789
COG8_3	COG8	-1.8503	1.1588	0.19096	-1.1588	0.99048	1.612	0.18932	1.612	-1.0156	0.86271	0.64158	-0.86271	-2.8398	1.4199	0.063878	-1.4199
COG8_4	COG8	-2.9099	1.4599	0.092526	-1.4599	-3.3038	1.5488	0.21835	-1.5488	-3.3365	1.6231	0.16567	-1.6231	-3.0107	1.5201	0.055678	-1.5201
COIL_1	COIL	-0.39845	1.0035	0.44433	-1.0035	-0.18471	0.52744	0.66683	-0.52744	-0.057069	0.17833	0.95671	-0.17833	-0.84661	1.9192	0.09828	-1.9192
COIL_2	COIL	-0.073855	0.16588	0.90897	-0.16588	-1.0046	1.7544	0.14517	-1.7544	-0.78533	1.5379	0.45965	-1.5379	1.1124	4.0125	0.0015112	4.0125
COIL_3	COIL	-0.15822	0.32362	0.81715	-0.32362	0.92745	2.9534	0.015262	2.9534	-0.4747	0.96162	0.69041	-0.96162	-0.38043	0.74993	0.53092	-0.74993
COIL_4	COIL	0.0031665	0.0070798	0.99712	0.0070798	-0.51242	1.0131	0.39595	-1.0131	0.14356	0.37134	0.9012	0.37134	0.1213	0.29353	0.81402	0.29353
COL10A1_1	COL10A1	-2.0652	1.5693	0.16404	-1.5693	-0.076666	0.11068	0.91154	-0.11068	-1.4667	1.4281	0.45344	-1.4281	-3.2238	1.9048	0.031989	-1.9048
COL10A1_2	COL10A1	-0.72938	1.0003	0.43165	-1.0003	0.45266	0.97135	0.41892	0.97135	-0.53132	0.85006	0.72717	-0.85006	-1.4977	1.6881	0.12809	-1.6881
COL10A1_3	COL10A1	-2.4688	2.3145	0.10259	-2.3145	1.5523	5.7265	1.6147e-07	5.7265	0.12183	0.27337	0.93134	0.27337	-4.6561	2.8153	0.0090153	-2.8153
COL10A1_4	COL10A1	-3.5095	2.2718	0.094377	-2.2718	-4.5863	2.4945	0.042278	-2.4945	-0.51719	0.82093	0.73593	-0.82093	-4.2714	2.4482	0.016882	-2.4482
COL11A1_1	COL11A1	1.1013	1.4572	0.30062	1.4572	2.1372	4.2441	0.00024821	4.2441	-0.80395	0.55592	0.67741	-0.55592	2.6954	7.0977	2.2351e-10	7.0977
COL11A1_2	COL11A1	-1.1424	0.84643	0.35123	-0.84643	-2.9956	1.3731	0.2925	-1.3731	-1.9999	1.2301	0.36594	-1.2301	1.4562	2.7741	0.028323	2.7741
COL11A1_3	COL11A1	0.70316	1.2544	0.34426	1.2544	1.547	3.9747	0.0006238	3.9747	-0.13377	0.19159	0.94396	-0.19159	1.156	2.5366	0.038955	2.5366
COL11A1_4	COL11A1	0.43284	0.66386	0.642	0.66386	0.74997	1.3353	0.27057	1.3353	-0.25407	0.33082	0.89755	-0.33082	0.98763	1.9267	0.099833	1.9267
COL11A2_1	COL11A2	-2.667	1.5698	0.11431	-1.5698	0.46681	0.73399	0.56149	0.73399	-2.818	1.7245	0.21963	-1.7245	-3.3509	1.7356	0.042511	-1.7356
COL11A2_2	COL11A2	-0.76148	0.84206	0.47803	-0.84206	1.6051	4.3483	0.00013998	4.3483	0.63503	1.2319	0.588	1.2319	-2.7964	1.8182	0.050518	-1.8182
COL11A2_3	COL11A2	-1.3578	1.2366	0.27825	-1.2366	-0.56004	0.67603	0.54122	-0.67603	-0.50075	0.64477	0.78813	-0.64477	-2.4836	1.7222	0.068269	-1.7222
COL11A2_4	COL11A2	-0.59722	0.79652	0.52919	-0.79652	-1.899	1.7938	0.11218	-1.7938	-2.057	1.949	0.27257	-1.949	1.6336	5.1201	1.5393e-05	5.1201
COL12A1_1	COL12A1	-0.69973	0.68795	0.52664	-0.68795	2.0621	5.8461	8.6763e-08	5.8461	0.94728	1.7868	0.37294	1.7868	-2.762	1.575	0.047246	-1.575
COL12A1_2	COL12A1	0.32543	0.64909	0.63342	0.64909	0.82777	2.0794	0.088198	2.0794	-0.094423	0.17799	0.95549	-0.17799	0.50302	1.1098	0.34463	1.1098
COL12A1_3	COL12A1	-0.63453	0.8301	0.50971	-0.8301	1.622	5.0546	5.5309e-06	5.0546	-1.5461	1.6743	0.378	-1.6743	-0.81926	1.0472	0.35162	-1.0472
COL12A1_4	COL12A1	-0.46052	0.45359	0.64957	-0.45359	-3.2524	1.5183	0.22978	-1.5183	0.39849	0.56407	0.8513	0.56407	1.117	1.9988	0.090421	1.9988
COL13A1_1	COL13A1	-2.5935	1.4322	0.11076	-1.4322	-3.371	1.5893	0.20448	-1.5893	-0.96937	0.89995	0.65034	-0.89995	-3.0763	1.56	0.052934	-1.56
COL13A1_2	COL13A1	-1.2197	0.8668	0.32475	-0.8668	-2.9268	1.336	0.31113	-1.336	0.36901	0.46834	0.89419	0.46834	-1.2943	0.92445	0.24984	-0.92445
COL13A1_3	COL13A1	-1.716	1.2759	0.21875	-1.2759	-1.8597	1.3688	0.16116	-1.3688	-0.33854	0.4133	0.86336	-0.4133	-2.7233	1.607	0.051809	-1.607
COL13A1_4	COL13A1	-0.42648	0.72995	0.58089	-0.72995	-0.26384	0.50006	0.68212	-0.50006	0.29483	0.71046	0.78154	0.71046	-1.2122	1.6825	0.13935	-1.6825
COL14A1_1	COL14A1	-2.0136	1.5153	0.17214	-1.5153	1.3537	3.2457	0.007098	3.2457	-0.12845	0.18596	0.94588	-0.18596	-3.6045	1.9116	0.03427	-1.9116
COL14A1_2	COL14A1	0.8016	1.9029	0.16148	1.9029	1.3303	4.0573	0.00044507	4.0573	0.49592	1.1506	0.61618	1.1506	0.86014	2.165	0.066475	2.165
COL14A1_3	COL14A1	-0.51498	0.75565	0.55891	-0.75565	1.5336	4.9874	7.6358e-06	4.9874	-0.35438	0.60006	0.81734	-0.60006	-1.633	1.7684	0.10986	-1.7684
COL14A1_4	COL14A1	-3.466	2.3611	0.094377	-2.3611	-4.7152	2.6132	0.032967	-2.6132	0.24789	0.53324	0.84526	0.53324	-4.3989	2.5648	0.014117	-2.5648
COL15A1_1	COL15A1	-1.6699	1.3454	0.22119	-1.3454	-3.8242	1.8862	0.12518	-1.8862	0.90181	1.8438	0.35063	1.8438	-2.1698	1.5774	0.094868	-1.5774
COL15A1_2	COL15A1	0.18248	0.59839	0.65894	0.59839	0.66533	2.7463	0.025031	2.7463	0.32057	1.2219	0.58785	1.2219	-0.19344	0.5791	0.63576	-0.5791
COL15A1_3	COL15A1	-1.8008	1.3368	0.20601	-1.3368	1.9053	5.3106	1.5508e-06	5.3106	-0.10368	0.14028	0.95474	-0.14028	-3.3717	1.7495	0.041788	-1.7495
COL15A1_4	COL15A1	-1.8465	2.4459	0.10202	-2.4459	0.96535	3.3969	0.0044443	3.3969	-0.30511	0.71203	0.78021	-0.71203	-4.2494	3.3346	0.0043322	-3.3346
COL16A1_1	COL16A1	-0.5397	0.77384	0.54726	-0.77384	0.85694	2.1019	0.085153	2.1019	1.0516	2.9103	0.11078	2.9103	-2.5996	2.1465	0.047624	-2.1465
COL16A1_2	COL16A1	-0.30602	0.34084	0.74754	-0.34084	-3.5028	1.6714	0.17844	-1.6714	0.88819	1.6309	0.4326	1.6309	1.2402	2.5068	0.041041	2.5068
COL16A1_3	COL16A1	1.3093	3.2303	0.086246	3.2303	1.4732	4.0372	0.00048526	4.0372	0.77391	1.6885	0.40453	1.6885	1.7958	5.5925	1.4615e-06	5.5925
COL16A1_4	COL16A1	-0.3832	0.72385	0.58657	-0.72385	-1.3501	1.9819	0.1008	-1.9819	0.3719	1.0044	0.67538	1.0044	-0.64849	1.1666	0.315	-1.1666
COL17A1_1	COL17A1	-2.1811	1.1112	0.10156	-1.1112	-2.6767	1.2074	0.38595	-1.2074	-2.1087	1.1477	0.31138	-1.1477	-2.4034	1.1851	0.090308	-1.1851
COL17A1_2	COL17A1	0.66421	1.3833	0.29166	1.3833	1.1526	3.019	0.012977	3.019	0.974	2.4914	0.18188	2.4914	0.13653	0.24333	0.85334	0.24333
COL17A1_3	COL17A1	-0.67177	0.5755	0.53407	-0.5755	2.2709	6.0022	3.6889e-08	6.0022	-2.3032	1.3068	0.29306	-1.3068	-0.20282	0.20845	0.77258	-0.20845
COL17A1_4	COL17A1	-1.5994	1.2953	0.23539	-1.2953	-1.2701	1.1697	0.26504	-1.1697	-0.16599	0.22718	0.93252	-0.22718	-2.8308	1.7172	0.048182	-1.7172
COL18A1_1	COL18A1	0.54963	1.2786	0.32799	1.2786	0.44846	1.0537	0.37848	1.0537	0.53291	1.3523	0.53654	1.3523	0.62688	1.5571	0.17718	1.5571
COL18A1_2	COL18A1	-2.7632	2.0726	0.10585	-2.0726	0.66286	1.4803	0.217	1.4803	-1.2512	1.5409	0.44328	-1.5409	-4.1963	2.3819	0.018597	-2.3819
COL18A1_3	COL18A1	-0.91298	1.5626	0.23274	-1.5626	-1.0121	1.768	0.14273	-1.768	-0.2364	0.55512	0.83618	-0.55512	-1.5404	2.2715	0.055106	-2.2715
COL18A1_4	COL18A1	-2.0919	3.0244	0.089867	-3.0244	-5.9832	4.102	0.00034533	-4.102	-0.84275	1.9317	0.31728	-1.9317	-0.18749	0.50055	0.68517	-0.50055
COL19A1_1	COL19A1	-1.7859	1.4343	0.20139	-1.4343	-3.9202	1.9548	0.11164	-1.9548	0.45076	0.8032	0.75222	0.8032	-2.0689	1.5913	0.10247	-1.5913
COL19A1_2	COL19A1	0.055731	0.090809	0.9607	0.090809	0.11816	0.20512	0.88024	0.20512	0.26938	0.51641	0.85357	0.51641	-0.18237	0.28363	0.80705	-0.28363
COL19A1_3	COL19A1	-1.9137	1.2988	0.1894	-1.2988	-3.473	1.6525	0.18415	-1.6525	0.57115	0.92235	0.71804	0.92235	-2.6004	1.5233	0.057868	-1.5233
COL19A1_4	COL19A1	-0.19641	0.23449	0.82284	-0.23449	-3.6135	1.7429	0.1587	-1.7429	1.0042	1.9967	0.30246	1.9967	1.4993	3.4753	0.0075563	3.4753
COL1A1_1	COL1A1	-3.1809	1.9974	0.096866	-1.9974	-4.2599	2.2153	0.071108	-2.2153	-0.14736	0.23754	0.93612	-0.23754	-3.9489	2.1743	0.02465	-2.1743
COL1A1_2	COL1A1	0.87421	2.3317	0.11133	2.3317	1.5431	5.6186	2.9329e-07	5.6186	0.030024	0.064634	0.98658	0.064634	1.4029	4.7762	7.3745e-05	4.7762
COL1A1_3	COL1A1	-1.6129	1.7116	0.17975	-1.7116	-4.6512	2.5536	0.037507	-2.5536	-0.33206	0.57246	0.82715	-0.57246	-0.32906	0.53777	0.65385	-0.53777
COL1A1_4	COL1A1	-0.95541	1.0439	0.38452	-1.0439	0.47805	0.88015	0.47011	0.88015	0.46078	0.88224	0.72577	0.88224	-2.7342	1.8958	0.052062	-1.8958
COL1A2_1	COL1A2	0.82117	2.9018	0.092874	2.9018	1.3118	5.9148	5.6172e-08	5.9148	0.35682	1.1727	0.60592	1.1727	1.048	4.199	0.00076567	4.199
COL1A2_2	COL1A2	-0.13136	0.31366	0.82402	-0.31366	0.70316	2.385	0.052542	2.385	-0.67722	1.4902	0.48069	-1.4902	-0.0014486	0.0037588	0.99766	-0.0037588
COL1A2_3	COL1A2	-0.034733	0.080874	0.95584	-0.080874	1.2585	4.9833	7.7508e-06	4.9833	-0.6582	1.3732	0.52795	-1.3732	-0.05134	0.12348	0.92261	-0.12348
COL1A2_4	COL1A2	-0.39226	0.74727	0.57412	-0.74727	-0.030858	0.069823	0.95648	-0.069823	0.14001	0.35218	0.90752	0.35218	-1.0953	1.734	0.13122	-1.734
COL20A1_1	COL20A1	-1.3879	1.6065	0.20905	-1.6065	0.35696	0.76377	0.52894	0.76377	0.10985	0.22538	0.94456	0.22538	-3.355	2.4329	0.025377	-2.4329
COL20A1_2	COL20A1	1.1263	2.0974	0.13626	2.0974	1.5934	3.6759	0.0018716	3.6759	0.57653	0.93588	0.7121	0.93588	1.4927	3.3186	0.010894	3.3186
COL20A1_3	COL20A1	-1.6346	1.1619	0.2344	-1.1619	-3.3656	1.586	0.20499	-1.586	0.040941	0.052856	0.99805	0.052856	-1.782	1.2531	0.14948	-1.2531
COL20A1_4	COL20A1	0.16707	0.2537	0.87691	0.2537	1.9559	6.1725	1.2641e-08	6.1725	0.25565	0.43483	0.88476	0.43483	-0.75266	0.86899	0.42404	-0.86899
COL21A1_1	COL21A1	-0.34706	0.25553	0.57896	-0.25553	-1.7947	0.81695	0.75331	-0.81695	1.7404	2.796	0.14039	2.796	-0.77825	0.50457	0.31597	-0.50457
COL21A1_2	COL21A1	-0.36673	0.40807	0.70916	-0.40807	1.8606	4.9254	1.0681e-05	4.9254	1.2727	2.7718	0.13464	2.7718	-2.4795	1.5402	0.069026	-1.5402
COL21A1_3	COL21A1	-1.0106	1.1941	0.33557	-1.1941	-0.52224	0.75127	0.52061	-0.75127	0.41437	0.86154	0.72735	0.86154	-2.5269	2.0305	0.054435	-2.0305
COL21A1_4	COL21A1	-0.99545	0.96652	0.39346	-0.96652	0.82272	1.541	0.20335	1.541	-1.3848	1.294	0.49953	-1.294	-1.5297	1.31	0.18495	-1.31
COL22A1_1	COL22A1	-2.8928	2.5647	0.094863	-2.5647	-3.3816	2.8133	0.012321	-2.8133	-1.8899	2.3796	0.19767	-2.3796	-3.6587	2.8331	0.014567	-2.8331
COL22A1_2	COL22A1	-0.31629	0.28317	0.18791	-0.28317	-0.37661	0.28393	0.15263	-0.28393	-0.38186	0.29616	0.66083	-0.29616	-0.33122	0.29065	0.6126	-0.29065
COL22A1_3	COL22A1	0.1152	0.25334	0.86002	0.25334	0.22392	0.5376	0.66161	0.5376	0.13832	0.33744	0.91256	0.33744	0.040401	0.089871	0.94502	0.089871
COL22A1_4	COL22A1	0.019656	0.034368	0.98767	0.034368	-0.304	0.49759	0.6784	-0.49759	0.045381	0.08762	0.98198	0.08762	0.15569	0.29601	0.81655	0.29601
COL23A1_1	COL23A1	-1.6144	2.0693	0.13252	-2.0693	-5.2306	3.1428	0.0088824	-3.1428	-0.13907	0.31076	0.92023	-0.31076	-0.11111	0.2365	0.84968	-0.2365
