## Supplementary material for "CRISPR screens for host factors critical for infection by SARS-CoV-2 variants of concern identify GATA6 as a central modulator of ACE2": Table 2_gRNA_results (part 3 of 3)

### Sheet: sgRNA_results (continued)
sgrna	Gene	LFC_all	score_all	FDR_all	dir_score_all	LFC_wt	score_wt	FDR_wt	dir_score_wt	LFC_alpha	score_alpha	FDR_alpha	dir_score_alpha	LFC_beta	score_beta	FDR_beta	dir_score_beta
COL23A1_2	COL23A1	-0.4265	0.52398	0.66489	-0.52398	1.6146	4.3775	0.00012375	4.3775	0.38712	0.68359	0.79611	0.68359	-2.0648	1.6115	0.10146	-1.6115
COL23A1_3	COL23A1	0.26247	0.46235	0.74573	0.46235	1.218	3.2038	0.0078791	3.2038	-0.040862	0.070611	0.98207	-0.070611	0.10352	0.17858	0.89644	0.17858
COL23A1_4	COL23A1	-2.6147	1.9519	0.11451	-1.9519	0.79186	1.7789	0.14208	1.7789	-1.0456	1.3127	0.53499	-1.3127	-4.0688	2.2729	0.021559	-2.2729
COL24A1_1	COL24A1	0.2336	0.37353	0.80348	0.37353	0.99238	2.1839	0.075051	2.1839	-0.28885	0.41909	0.87456	-0.41909	0.39202	0.68669	0.57995	0.68669
COL24A1_2	COL24A1	-2.438	1.3656	0.12092	-1.3656	-3.2839	1.5369	0.22256	-1.5369	-0.41577	0.44828	0.83537	-0.44828	-2.9913	1.5085	0.056529	-1.5085
COL24A1_3	COL24A1	-2.9513	2.6634	0.094481	-2.6634	-5.2168	3.1274	0.0092836	-3.1274	-0.8809	1.5381	0.4587	-1.5381	-3.0143	2.783	0.020912	-2.783
COL24A1_4	COL24A1	-1.5303	1.7506	0.17733	-1.7506	1.2445	3.8403	0.001005	3.8403	-0.67042	1.0914	0.63631	-1.0914	-3.4067	2.5158	0.022981	-2.5158
COL25A1_1	COL25A1	-2.1717	1.5253	0.1563	-1.5253	-3.8216	1.8844	0.12543	-1.8844	0.070816	0.10673	0.98289	0.10673	-2.7272	1.7205	0.054026	-1.7205
COL25A1_2	COL25A1	-1.3294	1.5477	0.22187	-1.5477	0.48869	1.0842	0.36504	1.0842	-0.38221	0.65528	0.79825	-0.65528	-2.9748	2.3267	0.034074	-2.3267
COL25A1_3	COL25A1	-1.7358	1.6894	0.17618	-1.6894	0.11895	0.21662	0.87047	0.21662	0.20545	0.40383	0.89138	0.40383	-3.7194	2.3122	0.019067	-2.3122
COL25A1_4	COL25A1	-1.9469	1.1211	0.16214	-1.1211	-1.1728	0.85228	0.31533	-0.85228	-1.0218	0.81196	0.64051	-0.81196	-2.6311	1.304	0.075511	-1.304
COL26A1_1	COL26A1	0.39495	1.1487	0.37932	1.1487	1.2466	5.2768	1.7811e-06	5.2768	-0.61871	1.4043	0.51586	-1.4043	0.99279	3.7531	0.003462	3.7531
COL26A1_2	COL26A1	0.01514	0.030947	0.98503	0.030947	-0.78888	1.2971	0.27348	-1.2971	0.46664	1.2316	0.58433	1.2316	-0.028331	0.059218	0.96212	-0.059218
COL26A1_3	COL26A1	-0.24765	0.43083	0.75141	-0.43083	-0.40896	0.7065	0.55543	-0.7065	0.26023	0.59244	0.82384	0.59244	-0.67047	1.0534	0.36371	-1.0534
COL26A1_4	COL26A1	-1.1758	1.6265	0.21337	-1.6265	-2.5684	2.5464	0.030563	-2.5464	0.024921	0.055887	0.98837	0.055887	-1.646	2.0612	0.073438	-2.0612
COL27A1_1	COL27A1	-1.552	1.0394	0.24475	-1.0394	-3.0676	1.4127	0.2732	-1.4127	-0.30717	0.32142	0.87415	-0.32142	-1.5611	1.0727	0.18725	-1.0727
COL27A1_2	COL27A1	-0.2508	0.50411	0.71185	-0.50411	0.68912	2.0336	0.095083	2.0336	-0.027869	0.066553	0.98546	-0.066553	-0.93284	1.5622	0.17377	-1.5622
COL27A1_3	COL27A1	-1.6668	1.7635	0.16997	-1.7635	-0.7789	1.1235	0.33782	-1.1235	-0.88754	1.2955	0.55054	-1.2955	-2.8277	2.2936	0.037771	-2.2936
COL27A1_4	COL27A1	-1.8043	1.4524	0.19762	-1.4524	3.0212	15.015	1.4841e-48	15.015	-0.16327	0.23616	0.93273	-0.23616	-3.6378	1.9358	0.033231	-1.9358
COL28A1_1	COL28A1	-2.7139	2.0596	0.10753	-2.0596	-4.5096	2.4261	0.04847	-2.4261	-0.6581	0.97302	0.68026	-0.97302	-3.1087	2.2267	0.033929	-2.2267
COL28A1_2	COL28A1	-0.66519	0.91173	0.47361	-0.91173	-4.5583	2.4693	0.04441	-2.4693	0.96985	2.588	0.16434	2.588	0.88341	2.1614	0.066814	2.1614
COL28A1_3	COL28A1	-0.93045	0.93381	0.4153	-0.93381	-3.8287	1.8894	0.12461	-1.8894	-0.79738	0.90284	0.68418	-0.90284	1.4583	3.5497	0.0062197	3.5497
COL28A1_4	COL28A1	-0.31027	0.55359	0.68096	-0.55359	-0.89458	1.3869	0.24165	-1.3869	0.16809	0.38839	0.89519	0.38839	-0.49716	0.86552	0.46312	-0.86552
COL2A1_1	COL2A1	-0.067642	0.095197	0.92665	-0.095197	1.4172	3.6027	0.0023498	3.6027	-0.25144	0.3609	0.89431	-0.3609	-0.59671	0.72838	0.50879	-0.72838
COL2A1_2	COL2A1	-0.21209	0.35194	0.79444	-0.35194	0.051228	0.097348	0.94321	0.097348	-0.086026	0.16322	0.95919	-0.16322	-0.47109	0.74371	0.5275	-0.74371
COL2A1_3	COL2A1	-2.0645	1.4039	0.17026	-1.4039	0.047508	0.063645	0.99169	0.063645	-0.28158	0.35255	0.88673	-0.35255	-3.3184	1.7141	0.043721	-1.7141
COL2A1_4	COL2A1	-1.4323	1.0788	0.27732	-1.0788	0.93534	1.6025	0.18938	1.6025	1.0718	2.0238	0.29606	2.0238	-3.0709	1.5567	0.053019	-1.5567
COL3A1_1	COL3A1	-0.75223	1.1063	0.38898	-1.1063	-2.3568	2.2961	0.049893	-2.2961	0.46293	1.1303	0.62414	1.1303	-1.1202	1.5255	0.17821	-1.5255
COL3A1_2	COL3A1	-1.8505	2.307	0.11027	-2.307	-5.3456	3.2741	0.0061491	-3.2741	0.017145	0.04203	0.99131	0.04203	-0.81917	1.4363	0.21175	-1.4363
COL3A1_3	COL3A1	-0.14274	0.20874	0.86752	-0.20874	-0.099634	0.15387	0.89062	-0.15387	-0.10583	0.17069	0.95432	-0.17069	-0.20553	0.30465	0.78928	-0.30465
COL3A1_4	COL3A1	-1.4405	0.92159	0.25432	-0.92159	1.1395	1.7685	0.15392	1.7685	-0.30006	0.28824	0.8699	-0.28824	-2.4937	1.2314	0.084172	-1.2314
COL4A1_1	COL4A1	0.029476	0.068417	0.96327	0.068417	-0.99609	1.7391	0.14866	-1.7391	0.55384	1.7096	0.39619	1.7096	0.024867	0.05986	0.96327	0.05986
COL4A1_2	COL4A1	-2.8264	2.5264	0.095316	-2.5264	-5.0976	2.9973	0.013183	-2.9973	0.27018	0.66594	0.79772	0.66594	-3.6371	2.8076	0.0152	-2.8076
COL4A1_3	COL4A1	-1.4792	1.839	0.165	-1.839	0.62667	1.6367	0.17345	1.6367	-0.29225	0.57775	0.82723	-0.57775	-3.4193	2.6981	0.019281	-2.6981
COL4A1_4	COL4A1	0.15116	0.3075	0.83018	0.3075	-1.2638	1.7031	0.15177	-1.7031	-0.087113	0.17908	0.95607	-0.17908	1.1153	3.3693	0.0094942	3.3693
COL4A2_1	COL4A2	-0.62468	1.2938	0.32115	-1.2938	-1.3102	2.3152	0.058599	-2.3152	0.14764	0.43795	0.87757	0.43795	-1.0513	1.9798	0.088793	-1.9798
COL4A2_2	COL4A2	-0.95346	0.72298	0.41039	-0.72298	-2.8647	1.3032	0.32903	-1.3032	1.6343	3.32	0.053188	3.32	-1.5364	1.0059	0.18479	-1.0059
COL4A2_3	COL4A2	-0.44356	0.47381	0.66262	-0.47381	2.8966	11.867	2.093e-30	11.867	-0.12286	0.15715	0.94607	-0.15715	-2.0754	1.409	0.10817	-1.409
COL4A2_4	COL4A2	-3.5808	2.3256	0.092874	-2.3256	-4.6447	2.5476	0.03795	-2.5476	-0.65308	1.0115	0.66658	-1.0115	-4.3291	2.5004	0.015619	-2.5004
COL4A3_1	COL4A3	-0.83058	1.0597	0.39864	-1.0597	-2.7587	2.1544	0.049408	-2.1544	-0.7474	1.07	0.63999	-1.07	0.10808	0.19521	0.88366	0.19521
COL4A3_2	COL4A3	-3.039	1.7632	0.09869	-1.7632	-3.8995	1.9399	0.11439	-1.9399	-1.0492	1.1242	0.58959	-1.1242	-3.5939	1.904	0.034476	-1.904
COL4A3_3	COL4A3	-1.9727	1.3166	0.18129	-1.3166	-3.471	1.6512	0.18415	-1.6512	0.32551	0.48034	0.87614	0.48034	-2.5979	1.5216	0.057938	-1.5216
COL4A3_4	COL4A3	0.2876	0.44146	0.76878	0.44146	2.6009	10.499	6.7409e-24	10.499	0.041618	0.063452	0.99236	0.063452	-0.55141	0.65726	0.54482	-0.65726
COL4A3BP_1	COL4A3BP	-1.6463	1.3687	0.22213	-1.3687	-1.4003	1.2941	0.22586	-1.2941	-1.3034	1.2966	0.51115	-1.2966	-2.206	1.629	0.089781	-1.629
COL4A3BP_2	COL4A3BP	0.023489	0.033592	0.99751	0.033592	1.387	3.427	0.0041365	3.427	1.2811	3.1751	0.069045	3.1751	-1.7511	1.4879	0.13872	-1.4879
COL4A3BP_3	COL4A3BP	-3.3693	2.3696	0.094528	-2.3696	-2.2422	2.1657	0.062043	-2.1657	-4.3602	2.7353	0.041216	-2.7353	-3.109	2.4057	0.0298	-2.4057
COL4A3BP_4	COL4A3BP	-1.9717	2.0953	0.12386	-2.0953	0.46863	1.1319	0.34339	1.1319	-1.096	1.6436	0.4142	-1.6436	-3.6897	2.6923	0.016443	-2.6923
COL4A4_1	COL4A4	-1.0307	0.74497	0.37735	-0.74497	-2.7707	1.2546	0.35718	-1.2546	1.0707	1.6891	0.42025	1.6891	-1.407	0.93261	0.21133	-0.93261
COL4A4_2	COL4A4	-0.037465	0.045337	0.93034	-0.045337	2.3615	7.5211	1.629e-12	7.5211	0.95427	1.7815	0.3754	1.7815	-1.8887	1.3319	0.13274	-1.3319
COL4A4_3	COL4A4	-1.3221	1.335	0.26572	-1.335	-4.2314	2.1923	0.073986	-2.1923	-1.1107	1.3013	0.53268	-1.3013	0.96965	2.208	0.062364	2.208
COL4A4_4	COL4A4	-0.099036	0.18347	0.89598	-0.18347	0.43944	1.0322	0.38768	1.0322	0.032948	0.070123	0.98521	0.070123	-0.49476	0.83309	0.47976	-0.83309
COL4A5_1	COL4A5	-2.6591	1.5333	0.11302	-1.5333	-3.575	1.7177	0.16564	-1.7177	-0.31406	0.38361	0.87333	-0.38361	-3.2761	1.6863	0.045274	-1.6863
COL4A5_2	COL4A5	-2.0238	1.832	0.14491	-1.832	-4.5089	2.4255	0.04849	-2.4255	0.88478	2.2481	0.23225	2.2481	-2.6026	2.1035	0.049344	-2.1035
COL4A5_3	COL4A5	-1.2185	2.0384	0.13986	-2.0384	-3.9454	3.521	0.0015973	-3.521	-0.40222	0.95967	0.69132	-0.95967	-0.56266	1.1995	0.3027	-1.1995
COL4A5_4	COL4A5	-2.3655	1.2947	0.12018	-1.2947	-3.1347	1.4503	0.25724	-1.4503	-0.73249	0.68098	0.72783	-0.68098	-2.846	1.4235	0.063611	-1.4235
COL4A6_1	COL4A6	0.42267	0.40965	0.97838	0.40965	4.4701	22.601	7.4788e-110	22.601	1.5242	2.0704	0.32934	2.0704	-0.63317	0.42468	0.40862	-0.42468
COL4A6_2	COL4A6	-2.7985	1.9545	0.10803	-1.9545	-4.3127	2.2585	0.065613	-2.2585	-0.53695	0.77358	0.74882	-0.77358	-3.4251	2.1442	0.026828	-2.1442
COL4A6_3	COL4A6	-1.4053	1.5825	0.21256	-1.5825	-0.98427	1.3148	0.25974	-1.3148	0.092297	0.18391	0.9564	0.18391	-2.9294	2.2902	0.035886	-2.2902
COL4A6_4	COL4A6	-0.39585	0.56713	0.66039	-0.56713	2.2767	9.4819	1.3848e-19	9.4819	-0.6208	0.90257	0.70596	-0.90257	-1.4287	1.5393	0.15841	-1.5393
COL5A1_1	COL5A1	0.54945	1.4027	0.28277	1.4027	1.5471	6.1108	1.7942e-08	6.1108	0.55168	1.5507	0.45533	1.5507	0.063267	0.14085	0.9128	0.14085
COL5A1_2	COL5A1	-2.4477	2.81	0.093572	-2.81	-0.064996	0.15958	0.90055	-0.15958	-0.60714	1.3034	0.55439	-1.3034	-4.6725	3.4345	0.0021586	-3.4345
COL5A1_3	COL5A1	0.5942	1.7513	0.1899	1.7513	1.0994	4.1339	0.00032707	4.1339	0.33429	0.98814	0.68196	0.98814	0.60902	1.8751	0.10557	1.8751
COL5A1_4	COL5A1	0.3688	1.1272	0.38828	1.1272	0.13376	0.39648	0.75068	0.39648	0.36046	1.2134	0.59098	1.2134	0.49804	1.6584	0.1504	1.6584
COL5A2_1	COL5A2	-3.4367	2.1328	0.094577	-2.1328	-4.4044	2.3352	0.05686	-2.3352	-0.94918	1.2368	0.56755	-1.2368	-4.0915	2.2919	0.021002	-2.2919
COL5A2_2	COL5A2	-1.1156	0.91926	0.36531	-0.91926	-1.6124	1.177	0.20788	-1.177	0.67145	1.0837	0.65696	1.0837	-2.2878	1.3995	0.082592	-1.3995
COL5A2_3	COL5A2	-1.4333	1.3779	0.24587	-1.3779	0.89832	1.9661	0.10668	1.9661	-1.711	1.6543	0.36722	-1.6543	-2.2761	1.7977	0.076337	-1.7977
COL5A2_4	COL5A2	-0.86994	1.0683	0.39067	-1.0683	0.19136	0.34906	0.78566	0.34906	0.32596	0.65304	0.80379	0.65304	-2.4456	1.9958	0.058625	-1.9958
COL5A3_1	COL5A3	-0.23873	0.58018	0.66975	-0.58018	-1.0092	2.0183	0.097031	-2.0183	0.021396	0.062779	0.98658	0.062779	-0.11443	0.3015	0.80848	-0.3015
COL5A3_2	COL5A3	-1.7461	1.925	0.14535	-1.925	-1.5119	1.8664	0.11607	-1.8664	0.11458	0.24878	0.93785	0.24878	-3.4254	2.5808	0.021545	-2.5808
COL5A3_3	COL5A3	-0.28644	0.62045	0.64564	-0.62045	-0.40173	0.88172	0.46225	-0.88172	-0.61834	1.3246	0.546	-1.3246	0.098192	0.25212	0.84071	0.25212
COL5A3_4	COL5A3	-0.38221	0.6484	0.62526	-0.6484	-3.193	2.6015	0.02032	-2.6015	0.53124	1.3616	0.53293	1.3616	0.23865	0.52004	0.67457	0.52004
COL6A1_1	COL6A1	-0.86519	1.0234	0.40543	-1.0234	1.1358	2.8301	0.020827	2.8301	0.48683	0.9929	0.6824	0.9929	-2.8397	2.0218	0.045596	-2.0218
COL6A1_2	COL6A1	-1.9149	1.6078	0.17335	-1.6078	-4.1783	2.1501	0.079723	-2.1501	-1.6703	1.6335	0.37762	-1.6335	-0.23766	0.34406	0.76159	-0.34406
COL6A1_3	COL6A1	1.665	3.5469	0.068017	3.5469	3.4706	16.816	7.6308e-61	16.816	0.45245	0.6419	0.82378	0.6419	2.0764	5.4128	3.8811e-06	5.4128
COL6A1_4	COL6A1	-0.16659	0.1418	0.75222	-0.1418	-2.2712	1.017	0.53477	-1.017	0.25086	0.25399	0.98165	0.25399	1.348	2.05	0.089426	2.05
COL6A2_1	COL6A2	0.60548	0.86157	0.54528	0.86157	1.8407	4.3577	0.00014015	4.3577	0.33942	0.46793	0.88593	0.46793	0.30807	0.40511	0.78584	0.40511
COL6A2_2	COL6A2	0.12545	0.29008	0.83862	0.29008	-0.17311	0.37964	0.76024	-0.37964	0.060232	0.14992	0.96456	0.14992	0.34135	0.88523	0.45624	0.88523
COL6A2_3	COL6A2	-0.97968	0.5776	0.23056	-0.5776	-1.6335	0.75385	0.83739	-0.75385	-1.2033	0.65416	0.43074	-0.65416	-0.65299	0.43067	0.34651	-0.43067
COL6A2_4	COL6A2	0.29986	1.0066	0.44296	1.0066	-0.16749	0.50428	0.68179	-0.50428	0.023769	0.080071	0.98249	0.080071	0.81212	3.4241	0.0083224	3.4241
COL6A3_1	COL6A3	-1.5798	1.2399	0.24259	-1.2399	-3.6521	1.7685	0.15234	-1.7685	0.14414	0.21114	0.95731	0.21114	-1.507	1.2472	0.19515	-1.2472
COL6A3_2	COL6A3	-1.7936	1.0277	0.17455	-1.0277	-2.7284	1.2332	0.3702	-1.2332	0.85315	1.2228	0.61046	1.2228	-2.4538	1.2108	0.086931	-1.2108
COL6A3_3	COL6A3	-1.2822	0.89493	0.30659	-0.89493	-1.1888	0.86385	0.31113	-0.86385	-0.10588	0.11375	0.94081	-0.11375	-2.1902	1.2194	0.074592	-1.2194
COL6A3_4	COL6A3	-2.4408	1.9249	0.122	-1.9249	0.65955	1.4265	0.23404	1.4265	-0.30476	0.49059	0.85536	-0.49059	-4.1042	2.3026	0.02076	-2.3026
COL6A5_1	COL6A5	-3.3312	2.0279	0.095316	-2.0279	-4.2695	2.2231	0.070206	-2.2231	-0.97805	1.2082	0.57418	-1.2082	-3.9583	2.1819	0.024432	-2.1819
COL6A5_2	COL6A5	-0.90923	1.2792	0.31831	-1.2792	-1.2108	1.6285	0.16884	-1.6285	0.4633	1.137	0.62124	1.137	-2.0602	2.1581	0.057988	-2.1581
COL6A5_3	COL6A5	0.36151	0.68244	0.61639	0.68244	-0.16512	0.27051	0.82062	-0.27051	0.1146	0.21649	0.94778	0.21649	0.88234	2.0946	0.07456	2.0946
COL6A5_4	COL6A5	-1.2301	1.4363	0.25245	-1.4363	-4.6027	2.5092	0.040981	-2.5092	-0.75129	1.1122	0.62391	-1.1122	1.1247	3.0642	0.017153	3.0642
COL6A6_1	COL6A6	-1.8874	1.5729	0.17903	-1.5729	-0.01139	0.017618	0.97645	-0.017618	1.3771	3.7455	0.017932	3.7455	-3.8209	2.0733	0.027945	-2.0733
COL6A6_2	COL6A6	-0.4325	0.34287	0.60687	-0.34287	1.7624	3.1376	0.010651	3.1376	2.3142	5.4344	3.0175e-05	5.4344	-2.097	1.0359	0.11507	-1.0359
COL6A6_3	COL6A6	-0.41928	0.43278	0.67581	-0.43278	1.9791	5.1754	3.1573e-06	5.1754	-2.6356	1.543	0.24477	-1.543	1.0226	1.8251	0.12004	1.8251
COL6A6_4	COL6A6	-2.9702	1.7691	0.10166	-1.7691	-3.9325	1.9638	0.10967	-1.9638	-0.452	0.59138	0.80855	-0.59138	-3.6263	1.9274	0.033504	-1.9274
COL7A1_1	COL7A1	-1.3378	1.5009	0.23088	-1.5009	0.85213	2.0896	0.086932	2.0896	-0.86064	1.2207	0.57913	-1.2207	-2.7603	2.1946	0.042293	-2.1946
COL7A1_2	COL7A1	-1.5129	1.5725	0.20764	-1.5725	-4.4974	2.4154	0.049491	-2.4154	-0.33937	0.55458	0.83135	-0.55458	-0.15936	0.26238	0.82496	-0.26238
COL7A1_3	COL7A1	-0.3335	0.43594	0.72391	-0.43594	2.0404	6.8286	1.9656e-10	6.8286	0.88781	1.9515	0.31419	1.9515	-2.4063	1.7734	0.07082	-1.7734
COL7A1_4	COL7A1	-3.618	2.2415	0.092481	-2.2415	-4.5229	2.4378	0.047233	-2.4378	-1.4736	1.7074	0.37418	-1.7074	-4.2086	2.3927	0.01826	-2.3927
COL8A1_1	COL8A1	1.0973	1.9083	0.16607	1.9083	2.1458	5.8668	7.8357e-08	5.8668	0.51993	0.77684	0.77182	0.77684	1.2134	2.2756	0.057988	2.2756
COL8A1_2	COL8A1	-2.0815	1.4166	0.16805	-1.4166	0.66412	1.1178	0.36008	1.1178	-0.6096	0.68918	0.75779	-0.68918	-3.3361	1.7258	0.042966	-1.7258
COL8A1_3	COL8A1	-0.94343	0.91889	0.41474	-0.91889	-3.7425	1.8295	0.13794	-1.8295	-0.66036	0.75965	0.73488	-0.75965	1.2046	2.5807	0.03669	2.5807
COL8A1_4	COL8A1	-1.1223	1.2777	0.30065	-1.2777	-0.75634	1.006	0.38428	-1.006	0.34309	0.69291	0.7896	0.69291	-2.607	2.047	0.051425	-2.047
COL8A2_1	COL8A2	-1.1261	1.6463	0.21048	-1.6463	-1.824	2.2903	0.057929	-2.2903	-0.47392	0.93594	0.70012	-0.93594	-1.4416	1.9932	0.084172	-1.9932
COL8A2_2	COL8A2	-1.8672	1.6641	0.17124	-1.6641	0.41377	0.79353	0.51496	0.79353	-1.3129	1.494	0.45229	-1.494	-3.2245	2.1207	0.032713	-2.1207
COL8A2_3	COL8A2	-1.5055	1.617	0.20052	-1.617	-4.5935	2.5009	0.041687	-2.5009	-0.32875	0.55658	0.83172	-0.55658	-0.07709	0.13466	0.90965	-0.13466
COL8A2_4	COL8A2	-2.5147	1.7525	0.12494	-1.7525	-4.0833	2.0763	0.090728	-2.0763	-0.82326	1.004	0.65434	-1.004	-2.8217	1.8875	0.048837	-1.8875
COL9A1_1	COL9A1	-1.7761	2.1216	0.12482	-2.1216	0.62163	1.695	0.15891	1.695	-0.38945	0.7797	0.75493	-0.7797	-3.8815	2.8999	0.011517	-2.8999
COL9A1_2	COL9A1	-1.3184	1.2712	0.27816	-1.2712	-2.3406	1.769	0.091092	-1.769	0.59044	1.1664	0.61231	1.1664	-2.4891	1.805	0.06541	-1.805
COL9A1_3	COL9A1	-1.4001	0.81061	0.21526	-0.81061	-2.2903	1.0255	0.52728	-1.0255	-1.2918	0.79513	0.5262	-0.79513	-1.2643	0.77735	0.20746	-0.77735
COL9A1_4	COL9A1	-0.80948	0.92162	0.44548	-0.92162	-4.1164	2.1017	0.08686	-2.1017	-0.032277	0.05164	0.98486	-0.05164	1.2068	2.9064	0.022327	2.9064
COL9A2_1	COL9A2	-0.84625	1.4051	0.27916	-1.4051	0.6823	2.013	0.098263	2.013	-1.2787	2.0496	0.28033	-2.0496	-1.1777	1.8347	0.1111	-1.8347
COL9A2_2	COL9A2	-0.22479	0.48136	0.72548	-0.48136	-2.4755	2.8796	0.016145	-2.8796	0.5628	1.7546	0.37781	1.7546	0.15141	0.38349	0.75675	0.38349
COL9A2_3	COL9A2	-0.77517	1.4095	0.279	-1.4095	-0.45049	0.95728	0.42289	-0.95728	-0.48917	1.0751	0.64704	-1.0751	-1.2294	2.0202	0.082592	-2.0202
COL9A2_4	COL9A2	-0.18615	0.36608	0.79194	-0.36608	-3.4428	2.8844	0.010307	-2.8844	0.14128	0.34226	0.91101	0.34226	1.2663	4.4128	0.00033392	4.4128
COL9A3_1	COL9A3	0.39627	0.94741	0.47249	0.94741	-0.69232	1.1997	0.3123	-1.1997	0.78959	2.4018	0.2001	2.4018	0.5592	1.4733	0.20166	1.4733
COL9A3_2	COL9A3	-0.66317	1.4059	0.28103	-1.4059	-2.2128	3.1548	0.0085952	-3.1548	-0.12609	0.35266	0.90732	-0.35266	-0.41871	0.99887	0.39617	-0.99887
COL9A3_3	COL9A3	-0.43524	0.80908	0.54045	-0.80908	-2.7582	2.7824	0.018098	-2.7824	-0.34772	0.73236	0.77255	-0.73236	0.69226	1.9866	0.088167	1.9866
COL9A3_4	COL9A3	-0.24571	0.45553	0.73872	-0.45553	-0.091177	0.18697	0.88218	-0.18697	-1.0759	1.6806	0.40152	-1.6806	0.51003	1.2805	0.2697	1.2805
COLCA1_1	COLCA1	-2.0818	2.3269	0.10637	-2.3269	-5.2045	3.1137	0.0096362	-3.1137	-1.5774	2.2287	0.23236	-2.2287	0.041878	0.093165	0.9429	0.093165
COLCA1_2	COLCA1	-0.53114	0.589	0.60818	-0.589	2.1549	6.8211	2.0974e-10	6.8211	0.33756	0.5447	0.84905	0.5447	-2.3498	1.5884	0.079957	-1.5884
COLCA1_3	COLCA1	-3.4192	1.8806	0.091798	-1.8806	-4.0066	2.0184	0.10024	-2.0184	-3.1733	2.0025	0.17196	-2.0025	-3.6993	1.981	0.031381	-1.981
COLCA1_4	COLCA1	-2.8856	1.8509	0.10599	-1.8509	-4.1077	2.095	0.087771	-2.095	-1.2757	1.3661	0.49578	-1.3661	-3.3428	1.9971	0.028544	-1.9971
COLCA2_1	COLCA2	-2.2278	1.7234	0.1427	-1.7234	1.5933	4.5977	4.6985e-05	4.5977	-0.46607	0.65848	0.78996	-0.65848	-3.8728	2.1137	0.026616	-2.1137
COLCA2_2	COLCA2	-1.1584	1.5039	0.24072	-1.5039	-1.8608	2.0688	0.080294	-2.0688	-0.22094	0.42446	0.88113	-0.42446	-1.7354	1.9778	0.080704	-1.9778
COLCA2_3	COLCA2	0.34781	0.7255	0.5899	0.7255	-0.32876	0.56786	0.63782	-0.56786	-0.017067	0.034313	0.99236	-0.034313	1.0616	3.0015	0.01907	3.0015
COLCA2_4	COLCA2	-0.28738	0.32945	0.76087	-0.32945	1.4966	3.4213	0.0042766	3.4213	-0.64569	0.70868	0.74715	-0.70868	-0.77494	0.78258	0.43899	-0.78258
COLEC10_1	COLEC10	-1.587	1.9561	0.14552	-1.9561	-5.0883	2.9873	0.013515	-2.9873	-0.0036417	0.0081259	0.9978	-0.0081259	-0.26812	0.5162	0.67326	-0.5162
COLEC10_2	COLEC10	-0.42166	0.44204	0.6751	-0.44204	2.4107	7.7257	3.5942e-13	7.7257	0.14931	0.20401	0.96344	0.20401	-2.0435	1.3624	0.11157	-1.3624
COLEC10_3	COLEC10	-0.67125	0.93873	0.46215	-0.93873	0.54633	1.2145	0.3105	1.2145	-0.81626	1.1934	0.59166	-1.1934	-1.1331	1.4234	0.20367	-1.4234
COLEC10_4	COLEC10	-0.50235	0.62475	0.61032	-0.62475	-0.71131	0.85895	0.44472	-0.85895	-0.75573	0.94163	0.68047	-0.94163	-0.17324	0.24881	0.82151	-0.24881
COLEC11_1	COLEC11	0.19518	0.42586	0.76051	0.42586	0.85369	2.4907	0.042857	2.4907	-0.69153	1.2307	0.5828	-1.2307	0.76383	2.13	0.070033	2.13
COLEC11_2	COLEC11	-0.81357	1.1567	0.36611	-1.1567	1.2876	4.0509	0.00045508	4.0509	-0.028159	0.056888	0.9873	-0.056888	-2.5271	2.3009	0.042371	-2.3009
COLEC11_3	COLEC11	0.059366	0.11744	0.93843	0.11744	0.6354	1.6221	0.17669	1.6221	0.16973	0.38323	0.89726	0.38323	-0.33102	0.59479	0.62217	-0.59479
COLEC11_4	COLEC11	-0.28649	0.56113	0.67894	-0.56113	1.1003	3.7463	0.0014062	3.7463	-1.0537	1.7774	0.36717	-1.7774	-0.20701	0.43247	0.72777	-0.43247
COLEC12_1	COLEC12	-0.39119	0.82119	0.53578	-0.82119	-0.97739	1.7916	0.13794	-1.7916	-0.20294	0.50042	0.85645	-0.50042	-0.29128	0.65678	0.58776	-0.65678
COLEC12_2	COLEC12	0.5823	1	0.4569	1	-0.5333	0.6438	0.56031	-0.6438	-0.78449	0.91427	0.68341	-0.91427	2.598	10.512	6.4175e-23	10.512
COLEC12_3	COLEC12	-0.21851	0.39157	0.77515	-0.39157	-3.193	2.6015	0.02032	-2.6015	0.75114	2.0894	0.27146	2.0894	0.43915	1.0286	0.38235	1.0286
COLEC12_4	COLEC12	-0.068102	0.15932	0.91227	-0.15932	0.25267	0.6964	0.56603	0.6964	-0.16748	0.4177	0.88478	-0.4177	-0.12939	0.30797	0.80418	-0.30797
COLGALT1_1	COLGALT1	-0.72394	0.96705	0.44464	-0.96705	1.4669	4.517	6.6767e-05	4.517	0.31014	0.6428	0.80715	0.6428	-2.6299	2.1302	0.047594	-2.1302
COLGALT1_2	COLGALT1	0.72182	1.4969	0.25505	1.4969	1.005	2.4194	0.049561	2.4194	0.36109	0.7153	0.78176	0.7153	0.96034	2.2589	0.057832	2.2589
COLGALT1_3	COLGALT1	-1.848	1.3327	0.19934	-1.3327	-3.6191	1.7466	0.15806	-1.7466	0.749	1.3535	0.54268	1.3535	-2.5288	1.5752	0.065706	-1.5752
COLGALT1_4	COLGALT1	-0.46511	0.60592	0.62767	-0.60592	1.3122	3.3926	0.0045611	3.3926	-0.56645	0.77732	0.74461	-0.77732	-1.2105	1.2927	0.22973	-1.2927
COLGALT2_1	COLGALT2	0.087918	0.21992	0.8787	0.21992	0.75071	2.5161	0.040839	2.5161	0.60444	2.0092	0.29443	2.0092	-0.7457	1.4678	0.20278	-1.4678
COLGALT2_2	COLGALT2	-1.1316	1.5491	0.23088	-1.5491	0.074978	0.15948	0.90212	0.15948	0.26301	0.62607	0.81209	0.62607	-2.9596	2.5775	0.026937	-2.5775
COLGALT2_3	COLGALT2	-0.75705	1.3274	0.30728	-1.3274	0.028961	0.069341	0.95768	0.069341	0.30772	0.85156	0.72941	0.85156	-2.154	2.6181	0.032031	-2.6181
COLGALT2_4	COLGALT2	-1.7066	2.8908	0.093312	-2.8908	-6.1412	4.3364	0.00013343	-4.3364	0.074343	0.24369	0.93866	0.24369	0.011166	0.033666	0.97941	0.033666
COLQ_1	COLQ	0.061549	0.1438	0.92194	0.1438	0.75492	2.3866	0.052377	2.3866	-0.2587	0.59684	0.82193	-0.59684	0.038151	0.091835	0.94324	0.091835
COLQ_2	COLQ	-2.2269	2.329	0.10539	-2.329	-3.3794	2.8107	0.012402	-2.8107	-0.65743	1.1919	0.59749	-1.1919	-3.1388	2.7254	0.021298	-2.7254
COLQ_3	COLQ	0.65114	1.2628	0.33754	1.2628	-0.54942	0.72958	0.52524	-0.72958	0.97178	2.3177	0.21738	2.3177	0.96013	2.1674	0.066616	2.1674
COLQ_4	COLQ	-0.4143	0.67969	0.6063	-0.67969	0.56747	1.375	0.24976	1.375	-1.068	1.5626	0.44535	-1.5626	-0.25235	0.45336	0.71134	-0.45336
COMMD1_1	COMMD1	-1.6519	2.0217	0.13717	-2.0217	0.14131	0.3204	0.79968	0.3204	-0.17413	0.37073	0.90081	-0.37073	-3.6619	2.8352	0.014524	-2.8352
COMMD1_2	COMMD1	0.64592	0.75492	0.6445	0.75492	0.1053	0.10045	0.94463	0.10045	-0.49063	0.39892	0.79138	-0.39892	2.2342	5.0607	2.3141e-05	5.0607
COMMD1_3	COMMD1	0.010932	0.019006	0.99614	0.019006	0.37644	0.77862	0.52133	0.77862	-0.66634	1.0114	0.6658	-1.0114	0.51065	1.1002	0.3496	1.1002
COMMD1_4	COMMD1	-1.6831	1.3983	0.21622	-1.3983	0.67121	1.2467	0.30124	1.2467	-0.99973	1.1007	0.60167	-1.1007	-3.055	1.8476	0.038853	-1.8476
COMMD10_1	COMMD10	0.77275	1.4827	0.26139	1.4827	1.5434	4.1593	0.0003015	4.1593	-0.040168	0.06241	0.98145	-0.06241	1.2341	2.9281	0.021613	2.9281
COMMD10_2	COMMD10	-2.0523	1.9226	0.13637	-1.9226	1.6918	5.9094	5.812e-08	5.9094	-1.5645	1.8359	0.33201	-1.8359	-3.7482	2.4314	0.018263	-2.4314
COMMD10_3	COMMD10	-1.2755	1.5178	0.23123	-1.5178	0.94401	2.4999	0.042278	2.4999	-0.45381	0.76461	0.75774	-0.76461	-2.9817	2.3425	0.033501	-2.3425
COMMD10_4	COMMD10	0.20653	0.4731	0.73218	0.4731	-0.93056	1.5353	0.19802	-1.5353	0.36577	0.97612	0.68609	0.97612	0.62453	1.729	0.13413	1.729
COMMD2_1	COMMD2	-1.131	1.1544	0.32929	-1.1544	1.6925	4.9255	1.0435e-05	4.9255	0.32013	0.57371	0.83325	0.57371	-3.1991	1.9593	0.033867	-1.9593
COMMD2_2	COMMD2	-2.2803	1.2891	0.13174	-1.2891	-3.1708	1.4709	0.24862	-1.4709	0.023032	0.027828	0.98852	0.027828	-2.8823	1.4443	0.061771	-1.4443
COMMD2_3	COMMD2	-0.20674	0.2245	0.21752	-0.2245	-0.25142	0.22683	0.053163	-0.22683	-0.25535	0.23674	0.72717	-0.23674	-0.21771	0.23091	0.75675	-0.23091
COMMD2_4	COMMD2	-1.8787	1.3814	0.19358	-1.3814	-3.7128	1.8093	0.14274	-1.8093	0.40099	0.65646	0.80951	0.65646	-2.3621	1.5789	0.079125	-1.5789
COMMD3-BMI1_1	COMMD3-BMI1	-1.5638	1.448	0.2213	-1.448	0.68307	1.3781	0.25085	1.3781	-1.3587	1.4531	0.45946	-1.4531	-2.7256	1.9229	0.051745	-1.9229
COMMD3-BMI1_2	COMMD3-BMI1	-2.3028	1.2993	0.12988	-1.2993	-3.186	1.4797	0.24478	-1.4797	-0.047272	0.056004	0.96642	-0.056004	-2.8964	1.4525	0.061052	-1.4525
COMMD3-BMI1_3	COMMD3-BMI1	-3.5627	2.1353	0.092874	-2.1353	-4.3815	2.3158	0.059052	-2.3158	-1.8731	1.8511	0.30716	-1.8511	-4.0688	2.2729	0.021559	-2.2729
COMMD3-BMI1_4	COMMD3-BMI1	-2.5217	2.7432	0.094481	-2.7432	-1.0025	1.7507	0.14602	-1.7507	-1.5874	2.4427	0.18963	-2.4427	-4.0023	3.2352	0.0063822	-3.2352
COMMD3_1	COMMD3	-2.3815	1.3646	0.12747	-1.3646	-3.3136	1.5546	0.21629	-1.5546	0.093056	0.12039	0.98755	0.12039	-3.0201	1.5258	0.055248	-1.5258
COMMD3_2	COMMD3	-1.7874	1.0378	0.18009	-1.0378	1.9661	4.2779	0.00020283	4.2779	-1.9872	1.149	0.35551	-1.149	-2.498	1.2336	0.084047	-1.2336
COMMD3_3	COMMD3	-2.809	1.5666	0.10297	-1.5666	-3.5863	1.7251	0.16362	-1.7251	-1.2376	1.1334	0.55572	-1.1334	-3.2867	1.6932	0.044879	-1.6932
COMMD3_4	COMMD3	-0.60726	0.80734	0.52321	-0.80734	1.1738	3.0786	0.011114	3.0786	-0.92519	1.2146	0.57688	-1.2146	-1.1576	1.3434	0.22277	-1.3434
COMMD4_1	COMMD4	-2.8573	2.4978	0.09545	-2.4978	-5.0524	2.9493	0.014909	-2.9493	-3.8704	2.9668	0.054345	-2.9668	0.11946	0.25965	0.83707	0.25965
COMMD4_2	COMMD4	-2.0371	1.3751	0.17322	-1.3751	-3.5691	1.7139	0.16639	-1.7139	-0.6209	0.68455	0.75626	-0.68455	-2.183	1.4635	0.09619	-1.4635
COMMD4_3	COMMD4	-0.21432	0.45886	0.73898	-0.45886	0.63762	1.9439	0.10932	1.9439	-0.14955	0.36074	0.90463	-0.36074	-0.7	1.3274	0.25077	-1.3274
COMMD4_4	COMMD4	-2.1049	2.0056	0.12778	-2.0056	-2.9959	2.3921	0.031596	-2.3921	-0.11016	0.21051	0.94624	-0.21051	-3.3703	2.4481	0.024826	-2.4481
COMMD5_1	COMMD5	-1.7064	0.91469	0.1438	-0.91469	-2.3382	1.0471	0.50784	-1.0471	-0.59512	0.46007	0.75313	-0.46007	-2.0803	1.0281	0.11655	-1.0281
COMMD5_2	COMMD5	-1.9911	1.4887	0.17571	-1.4887	1.5603	4.0137	0.00053766	4.0137	-2.8818	1.862	0.20906	-1.862	-2.6943	1.7388	0.055955	-1.7388
COMMD5_3	COMMD5	-0.27985	0.36677	0.76426	-0.36677	-1.0123	1.0884	0.3231	-1.0884	-0.81819	0.97761	0.66161	-0.97761	0.6274	1.1724	0.32052	1.1724
COMMD5_4	COMMD5	-2.8824	2.3307	0.097235	-2.3307	-4.8321	2.7255	0.025691	-2.7255	-1.3652	1.8096	0.34949	-1.8096	-2.7933	2.3938	0.034829	-2.3938
COMMD6_1	COMMD6	-1.7934	1.5327	0.19065	-1.5327	1.4504	3.8793	0.00088433	3.8793	0.94084	2.1546	0.25572	2.1546	-3.8189	2.0718	0.027998	-2.0718
COMMD6_2	COMMD6	-1.9028	1.9287	0.14054	-1.9287	0.10274	0.20344	0.87615	0.20344	-0.21551	0.40044	0.88893	-0.40044	-3.8661	2.5436	0.015518	-2.5436
COMMD6_3	COMMD6	-0.20098	0.31163	0.81368	-0.31163	0.50689	1.053	0.3807	1.053	0.64702	1.4819	0.48634	1.4819	-1.3416	1.5036	0.17112	-1.5036
COMMD6_4	COMMD6	1.2484	3.4582	0.072303	3.4582	1.6738	5.7562	1.381e-07	5.7562	1.1961	3.5521	0.030076	3.5521	1.1121	3.0273	0.01826	3.0273
COMMD7_1	COMMD7	-2.1842	1.5011	0.1555	-1.5011	-0.094135	0.12561	0.89216	-0.12561	-0.35465	0.45335	0.85498	-0.45335	-3.4572	1.8077	0.038955	-1.8077
COMMD7_2	COMMD7	-1.5651	1.18	0.24808	-1.18	-3.5016	1.6706	0.17844	-1.6706	0.71722	1.234	0.59201	1.234	-1.9838	1.3743	0.11952	-1.3743
COMMD7_3	COMMD7	-1.7492	1.7474	0.16819	-1.7474	-2.8429	2.2371	0.042558	-2.2371	0.16792	0.33591	0.91424	0.33591	-2.9173	2.2372	0.037826	-2.2372
COMMD7_4	COMMD7	-2.2367	1.7076	0.14313	-1.7076	-4.148	2.1263	0.083115	-2.1263	-3.3643	2.1293	0.14844	-2.1293	0.78917	1.6336	0.159	1.6336
COMMD8_1	COMMD8	-0.59807	1.0584	0.41674	-1.0584	-0.66713	1.2136	0.30805	-1.2136	-0.60606	1.1776	0.60362	-1.1776	-0.56891	1.0554	0.36722	-1.0554
COMMD8_2	COMMD8	0.17604	0.26926	0.86741	0.26926	1.1665	2.679	0.029513	2.679	-1.237	1.2968	0.52031	-1.2968	1.1532	2.6273	0.034011	2.6273
COMMD8_3	COMMD8	0.56736	1.2182	0.35258	1.2182	0.87277	2.1972	0.072857	2.1972	0.30401	0.64922	0.80424	0.64922	0.69089	1.6104	0.16328	1.6104
COMMD8_4	COMMD8	-1.9782	2.3385	0.10668	-2.3385	-5.2901	3.2101	0.007367	-3.2101	-0.677	1.2922	0.55811	-1.2922	-0.52106	0.98657	0.40126	-0.98657
COMMD9_1	COMMD9	-0.11114	0.11485	0.85249	-0.11485	2.0783	5.064	5.6771e-06	5.064	0.72887	1.079	0.66485	1.079	-1.6665	1.0907	0.16312	-1.0907
COMMD9_2	COMMD9	-1.2297	1.6193	0.2132	-1.6193	0.80328	2.2059	0.071573	2.2059	-0.5466	0.97776	0.68364	-0.97776	-2.7721	2.5009	0.031381	-2.5009
COMMD9_3	COMMD9	-1.18	1.3103	0.28655	-1.3103	1.1798	3.0956	0.010607	3.0956	0.082096	0.14993	0.96611	0.14993	-3.1498	2.1564	0.034296	-2.1564
COMMD9_4	COMMD9	-1.4365	1.8899	0.15804	-1.8899	1.2176	4.1726	0.00028064	4.1726	-0.41304	0.82071	0.73967	-0.82071	-3.485	2.8338	0.016059	-2.8338
COMP_1	COMP	-1.961	1.5458	0.17487	-1.5458	1.6977	4.8431	1.539e-05	4.8431	0.078036	0.12553	0.97597	0.12553	-3.7078	1.9874	0.031129	-1.9874
COMP_2	COMP	-0.63888	0.53192	0.5422	-0.53192	-1.1044	0.80309	0.33476	-0.80309	0.68427	0.95162	0.71943	0.95162	-1.5402	1.0016	0.18274	-1.0016
COMP_3	COMP	1.0515	1.8222	0.18243	1.8222	0.038211	0.046686	0.98342	0.046686	1.4768	3.243	0.06155	3.243	1.1944	2.2561	0.059754	2.2561
COMP_4	COMP	-0.46795	0.71639	0.58283	-0.71639	0.94394	2.4997	0.042279	2.4997	-1.2238	1.6201	0.41766	-1.6201	-0.41129	0.66528	0.5755	-0.66528
COMT_1	COMT	-0.19423	0.29384	0.82194	-0.29384	-1.3784	1.4968	0.18894	-1.4968	0.11424	0.20981	0.95028	0.20981	0.099078	0.17181	0.90059	0.17181
COMT_2	COMT	-2.6021	1.4067	0.10606	-1.4067	-3.3038	1.5488	0.21835	-1.5488	-1.4147	1.1258	0.52175	-1.1258	-3.0107	1.5201	0.055678	-1.5201
COMT_3	COMT	-1.459	1.5941	0.20733	-1.5941	-4.605	2.5113	0.040839	-2.5113	-0.68597	1.0376	0.65633	-1.0376	0.42067	0.87941	0.46164	0.87941
COMT_4	COMT	-2.2531	1.3402	0.14187	-1.3402	-3.3288	1.5637	0.2132	-1.5637	0.89953	1.5712	0.45767	1.5712	-3.0351	1.5348	0.054634	-1.5348
COMTD1_1	COMTD1	-1.1633	1.2661	0.29901	-1.2661	-4.3197	2.2642	0.064906	-2.2642	-0.16171	0.26454	0.92973	-0.26454	0.50327	0.9891	0.40584	0.9891
COMTD1_2	COMTD1	0.02263	0.040697	0.98306	0.040697	-2.9496	2.3445	0.034741	-2.3445	0.38135	0.85313	0.72966	0.85313	1.295	3.881	0.0023571	3.881
COMTD1_3	COMTD1	-1.2082	1.5192	0.23461	-1.5192	-4.8115	2.7054	0.026908	-2.7054	0.56073	1.3953	0.5205	1.3953	0.0062459	0.012056	0.99562	0.012056
COMTD1_4	COMTD1	-0.95921	1.0849	0.37307	-1.0849	1.8607	6.1199	1.7178e-08	6.1199	-0.026466	0.044242	0.98755	-0.044242	-2.8849	2.0002	0.044644	-2.0002
COPA_1	COPA	-2.577	1.414	0.11031	-1.414	-3.3328	1.5662	0.21249	-1.5662	-1.0612	0.94657	0.62124	-0.94657	-3.0401	1.5379	0.054399	-1.5379
COPA_2	COPA	-0.8951	0.75286	0.44262	-0.75286	-3.1843	1.4787	0.24478	-1.4787	-1.6372	1.1782	0.46189	-1.1782	2.0658	5.3434	5.4686e-06	5.3434
COPA_3	COPA	-0.96761	0.63045	0.34836	-0.63045	3.1189	9.759	1.1952e-20	9.759	-0.47346	0.37021	0.7875	-0.37021	-1.98	0.98181	0.12629	-0.98181
COPA_4	COPA	-2.3652	1.3004	0.12109	-1.3004	-3.15	1.459	0.25348	-1.459	-0.63991	0.6156	0.75779	-0.6156	-2.8615	1.4324	0.062742	-1.4324
COPB1_1	COPB1	-2.11	1.1212	0.12338	-1.1212	-2.7707	1.2546	0.35718	-1.2546	-1.0165	0.77625	0.63999	-0.77625	-2.4937	1.2314	0.084172	-1.2314
COPB1_2	COPB1	-2.739	1.6298	0.11158	-1.6298	1.5167	3.686	0.0017829	3.686	-3.7809	1.9207	0.1248	-1.9207	-2.8684	1.7095	0.04581	-1.7095
COPB1_3	COPB1	-0.21003	0.37875	0.78254	-0.37875	-3.2035	2.6131	0.019821	-2.6131	-0.4757	0.86218	0.72717	-0.86218	1.7034	6.5467	6.5811e-09	6.5467
COPB1_4	COPB1	-2.8454	1.6502	0.10542	-1.6502	-3.7473	1.8328	0.13714	-1.8328	-0.60984	0.7141	0.75347	-0.7141	-3.4443	1.7988	0.039385	-1.7988
COPB2_1	COPB2	-2.7938	1.5772	0.10518	-1.5772	-3.6152	1.744	0.15844	-1.744	-0.97192	0.97354	0.63698	-0.97354	-3.3149	1.7118	0.043746	-1.7118
COPB2_2	COPB2	-1.9853	1.0067	0.10055	-1.0067	-2.4349	1.0914	0.47052	-1.0914	-2.0421	1.0577	0.28942	-1.0577	-2.1719	1.0713	0.1085	-1.0713
COPB2_3	COPB2	-2.6478	1.8573	0.11615	-1.8573	-4.21	2.1752	0.076356	-2.1752	-1.2017	1.3604	0.50663	-1.3604	-2.8129	1.9626	0.047809	-1.9626
COPB2_4	COPB2	-1.701	0.97517	0.18356	-0.97517	-2.626	1.1824	0.40296	-1.1824	-1.9348	1.0875	0.35513	-1.0875	-1.2142	0.82092	0.25711	-0.82092
COPE_1	COPE	-2.8445	1.4221	0.093493	-1.4221	-3.2359	1.5086	0.23337	-1.5086	-3.2684	1.581	0.17196	-1.581	-2.9445	1.4807	0.058711	-1.4807
COPE_2	COPE	-2.4653	1.5191	0.12895	-1.5191	-3.6371	1.7585	0.15452	-1.7585	-1.8983	1.4635	0.38076	-1.4635	-2.3835	1.5485	0.07739	-1.5485
COPE_3	COPE	-2.3408	1.4049	0.13637	-1.4049	2.4551	8.0565	2.8445e-14	8.0565	-2.7048	1.5907	0.23476	-1.5907	-3.1427	1.6011	0.050155	-1.6011
COPE_4	COPE	-2.4064	1.4234	0.13002	-1.4234	-0.9404	0.86237	0.38683	-0.86237	-3.4788	1.7139	0.1527	-1.7139	-1.6345	1.2266	0.17492	-1.2266
COPG1_1	COPG1	-4.0006	3.8287	0.024589	-3.8287	-6.081	4.2457	0.00019467	-4.2457	-1.9744	3.3658	0.045698	-3.3658	-4.2141	4.0169	0.00079752	-4.0169
COPG1_2	COPG1	-3.1182	1.8845	0.09792	-1.8845	-4.0915	2.0826	0.089845	-2.0826	-0.56637	0.75171	0.75133	-0.75171	-3.7828	2.044	0.029052	-2.044
COPG1_3	COPG1	-1.2981	0.8821	0.29722	-0.8821	-2.8438	1.2923	0.33476	-1.2923	-0.021178	0.02285	0.96506	-0.02285	-1.2819	0.8987	0.24987	-0.8987
COPG1_4	COPG1	0.016157	0.041106	0.97796	0.041106	-0.034247	0.090228	0.9441	-0.090228	-0.29686	0.74932	0.7667	-0.74932	0.35417	1.0554	0.3688	1.0554
COPG2_1	COPG2	-1.8661	1.4858	0.18827	-1.4858	-2.2244	1.6685	0.10584	-1.6685	-0.62739	0.78328	0.7351	-0.78328	-2.7873	1.811	0.051044	-1.811
COPG2_2	COPG2	-1.0678	0.63343	0.25184	-0.63343	-1.8862	0.85369	0.70671	-0.85369	-0.78201	0.50975	0.65774	-0.50975	-1.0771	0.64623	0.20687	-0.64623
COPG2_3	COPG2	-2.4659	1.4485	0.12506	-1.4485	-3.4748	1.6536	0.18387	-1.6536	-2.7862	1.6246	0.22151	-1.6246	-1.8554	1.3204	0.13761	-1.3204
COPG2_4	COPG2	-2.2208	1.656	0.14662	-1.656	1.2904	3.1651	0.0088432	3.1651	-0.53289	0.70743	0.76758	-0.70743	-3.7507	2.0196	0.029942	-2.0196
COPRS_1	COPRS	-1.072	1.2792	0.30555	-1.2792	-4.5216	2.4366	0.047379	-2.4366	0.3903	0.82854	0.73913	0.82854	0.34579	0.68488	0.57523	0.68488
COPRS_2	COPRS	-1.0068	1.1102	0.35901	-1.1102	-4.21	2.1752	0.076356	-2.1752	0.19551	0.34927	0.91196	0.34927	0.49842	0.9443	0.43033	0.9443
COPRS_3	COPRS	-2.1793	1.1584	0.12059	-1.1584	-2.8435	1.2921	0.33476	-1.2921	-1.0897	0.83122	0.61774	-0.83122	-2.564	1.2682	0.079535	-1.2682
COPRS_4	COPRS	-1.8322	1.1473	0.19355	-1.1473	-3.1092	1.4359	0.26284	-1.4359	-0.88726	0.77961	0.68299	-0.77961	-1.8684	1.192	0.13067	-1.192
COPS2_1	COPS2	-3.047	1.5769	0.090408	-1.5769	-3.5236	1.6846	0.17472	-1.6846	-3.2465	1.7261	0.14568	-1.7261	-3.2252	1.6534	0.047138	-1.6534
COPS2_2	COPS2	-2.8313	1.7253	0.10782	-1.7253	-3.8994	1.9398	0.11439	-1.9398	-2.8026	1.8635	0.21756	-1.8635	-2.5696	1.7261	0.063171	-1.7261
COPS2_3	COPS2	-0.25564	0.19835	0.35871	-0.19835	-0.65554	0.39428	0.43189	-0.39428	-0.24082	0.17146	0.64192	-0.17146	-0.012797	0.010704	0.54468	-0.010704
COPS2_4	COPS2	-1.6144	0.97257	0.21228	-0.97257	1.3904	2.355	0.059211	2.355	-1.1798	0.847	0.5886	-0.847	-2.4538	1.2108	0.086931	-1.2108
COPS3_1	COPS3	-3.6285	1.9927	0.087576	-1.9927	-4.1486	2.1268	0.083115	-2.1268	-3.7285	2.1808	0.10788	-2.1808	-3.8392	2.0875	0.027469	-2.0875
COPS3_2	COPS3	-2.6112	1.2929	0.094562	-1.2929	-2.993	1.3717	0.29265	-1.3717	-3.0249	1.4375	0.19535	-1.4375	-2.7086	1.3462	0.07082	-1.3462
COPS3_3	COPS3	-0.81568	1.2914	0.31851	-1.2914	-0.28666	0.56587	0.64245	-0.56587	-1.5918	2.1976	0.23846	-2.1976	-0.31514	0.60917	0.61468	-0.60917
COPS3_4	COPS3	-3.3484	1.7866	0.089867	-1.7866	-3.8562	1.9089	0.12055	-1.9089	-3.4677	1.9513	0.13408	-1.9513	-3.5513	1.8735	0.035861	-1.8735
COPS4_1	COPS4	-3.1035	1.5762	0.090862	-1.5762	-3.5034	1.6717	0.17844	-1.6717	-3.5366	1.752	0.14771	-1.752	-3.2059	1.6411	0.047823	-1.6411
COPS4_2	COPS4	-3.4086	1.8634	0.091367	-1.8634	-3.9792	1.998	0.10371	-1.998	-3.2459	1.9969	0.16486	-1.9969	-3.6723	1.9611	0.032177	-1.9611
COPS4_3	COPS4	-1.3446	1.16	0.29119	-1.16	-0.074603	0.099592	0.90871	-0.099592	0.097998	0.1453	0.97446	0.1453	-2.8625	1.7053	0.046046	-1.7053
COPS4_4	COPS4	-0.71301	1.4748	0.25913	-1.4748	-0.50405	1.1758	0.32413	-1.1758	-0.86464	1.8831	0.33415	-1.8831	-0.67663	1.4716	0.20183	-1.4716
COPS5_1	COPS5	-3.3863	2.091	0.094808	-2.091	-4.3534	2.2923	0.061715	-2.2923	-0.89672	1.1678	0.59384	-1.1678	-4.0411	2.2498	0.022248	-2.2498
COPS5_2	COPS5	-0.33352	0.29169	0.18465	-0.29169	-0.3961	0.29221	0.17079	-0.29221	-0.40154	0.30478	0.65154	-0.30478	-0.34902	0.29932	0.5952	-0.29932
COPS5_3	COPS5	-1.7961	1.1011	0.19407	-1.1011	1.8717	4.1681	0.00030979	4.1681	-1.4508	1.0382	0.51582	-1.0382	-2.7083	1.3461	0.070836	-1.3461
COPS5_4	COPS5	1.0154	2.0403	0.14194	2.0403	1.8931	5.6135	3.0863e-07	5.6135	0.28459	0.47184	0.87252	0.47184	1.3484	3.1937	0.013784	3.1937
COPS6_1	COPS6	-1.773	0.98292	0.16146	-0.98292	2.4038	5.9609	4.8828e-08	5.9609	-2.2892	1.1529	0.23543	-1.1529	-2.3009	1.1339	0.098236	-1.1339
COPS6_2	COPS6	-2.0093	0.99489	0.097936	-0.99489	-2.3564	1.0553	0.50061	-1.0553	-2.3857	1.106	0.25841	-1.106	-2.097	1.0359	0.11507	-1.0359
COPS6_3	COPS6	-3.3148	1.9108	0.094577	-1.9108	-4.0832	2.0762	0.090728	-2.0762	-1.882	1.6825	0.34475	-1.6825	-3.7746	2.0378	0.029229	-2.0378
COPS6_4	COPS6	-3.1139	1.6301	0.091798	-1.6301	-3.6152	1.744	0.15844	-1.744	-3.2262	1.7739	0.15712	-1.7739	-3.3149	1.7118	0.043746	-1.7118
COPS7A_1	COPS7A	-1.9884	1.1579	0.16132	-1.1579	-2.9966	1.3736	0.2923	-1.3736	0.93596	1.4981	0.49439	1.4981	-2.7129	1.3486	0.070739	-1.3486
COPS7A_2	COPS7A	-1.8756	2.2909	0.11109	-2.2909	-0.56431	1.0717	0.36863	-1.0717	-0.60648	1.19	0.59919	-1.19	-3.5897	2.9987	0.012242	-2.9987
COPS7A_3	COPS7A	-0.58162	0.74371	0.55109	-0.74371	-2.5156	1.9255	0.071599	-1.9255	0.52217	1.0652	0.654	1.0652	-0.62942	0.82073	0.46756	-0.82073
COPS7A_4	COPS7A	-0.10594	0.19095	0.89085	-0.19095	1.3204	4.2305	0.00022317	4.2305	-0.01675	0.034147	0.99236	-0.034147	-0.8833	1.2811	0.26188	-1.2811
COPS7B_1	COPS7B	1.5578	3.9421	0.028982	3.9421	2.5946	10.591	2.613e-24	10.591	0.89465	1.889	0.33511	1.889	1.7495	4.9546	3.3812e-05	4.9546
COPS7B_2	COPS7B	-1.0193	1.3084	0.30149	-1.3084	-2.9595	2.3546	0.034101	-2.3546	-0.32881	0.57657	0.82617	-0.57657	-0.68169	1.0085	0.38188	-1.0085
COPS7B_3	COPS7B	-2.2577	1.693	0.1425	-1.693	1.6684	4.8451	1.5212e-05	4.8451	-3.0111	2.0387	0.18626	-2.0387	-3.1576	1.9672	0.035432	-1.9672
COPS7B_4	COPS7B	-2.5201	1.4784	0.1221	-1.4784	-3.517	1.6804	0.1755	-1.6804	0.23427	0.33947	0.92375	0.33947	-3.2189	1.6494	0.047246	-1.6494
COPS8_1	COPS8	-2.753	1.4786	0.0999	-1.4786	-3.4106	1.6136	0.1963	-1.6136	-1.864	1.3506	0.40011	-1.3506	-3.1149	1.5838	0.051273	-1.5838
COPS8_2	COPS8	-1.4657	1.6906	0.18955	-1.6906	-3.0393	2.4373	0.028877	-2.4373	-0.11157	0.21622	0.94501	-0.21622	-1.9561	2.0404	0.069273	-2.0404
COPS8_3	COPS8	-1.3821	1.5215	0.22376	-1.5215	0.51773	1.1135	0.35298	1.1135	-1.0918	1.4333	0.49127	-1.4333	-2.5525	2.1229	0.049703	-2.1229
COPS8_4	COPS8	-0.19443	0.26703	0.82717	-0.26703	-0.4074	0.54112	0.63418	-0.54112	-0.27132	0.39461	0.88363	-0.39461	-0.021873	0.032979	0.96253	-0.032979
COPZ1_1	COPZ1	-2.7013	1.6056	0.11331	-1.6056	-3.7128	1.8093	0.14274	-1.8093	-2.8483	1.7643	0.21626	-1.7643	-2.3239	1.5687	0.082332	-1.5687
COPZ1_2	COPZ1	-1.5388	0.92799	0.22007	-0.92799	3.5092	14.729	1.0644e-46	14.729	-1.8563	1.0714	0.38076	-1.0714	-2.3735	1.17	0.09261	-1.17
COPZ1_3	COPZ1	-2.7082	1.3993	0.09545	-1.3993	-3.2359	1.5086	0.23337	-1.5086	-2.6292	1.479	0.23917	-1.479	-2.9445	1.4807	0.058711	-1.4807
COPZ1_4	COPZ1	-2.1827	1.294	0.14702	-1.294	-3.2518	1.518	0.22978	-1.518	0.95412	1.6618	0.42303	1.6618	-2.96	1.4899	0.057988	-1.4899
COPZ2_1	COPZ2	-1.3067	1.425	0.24906	-1.425	-4.4603	2.3831	0.052709	-2.3831	0.86287	2.1395	0.25889	2.1395	-0.78203	1.0373	0.36007	-1.0373
COPZ2_2	COPZ2	-0.42918	0.74099	0.57528	-0.74099	-0.17206	0.33971	0.78409	-0.33971	0.4419	1.1341	0.62229	1.1341	-1.3997	1.8561	0.10411	-1.8561
COPZ2_3	COPZ2	-1.6896	1.764	0.16892	-1.764	-1.2953	1.5845	0.17516	-1.5845	-0.11699	0.21808	0.94421	-0.21808	-3.2093	2.3645	0.029095	-2.3645
COPZ2_4	COPZ2	-1.8398	1.6078	0.17924	-1.6078	2.091	7.5721	1.0795e-12	7.5721	0.658	1.4047	0.51799	1.4047	-3.9295	2.1588	0.025225	-2.1588
COQ10A_1	COQ10A	-2.3392	2.5132	0.096879	-2.5132	-2.2853	2.617	0.029496	-2.617	-0.96617	1.6832	0.40292	-1.6832	-3.6174	2.9876	0.012243	-2.9876
COQ10A_2	COQ10A	-0.95312	0.6772	0.39333	-0.6772	-2.6019	1.1707	0.41174	-1.1707	1.0501	1.5662	0.47351	1.5662	-1.3088	0.85541	0.22658	-0.85541
COQ10A_3	COQ10A	-3.3688	1.7884	0.089867	-1.7884	-3.8543	1.9075	0.12077	-1.9075	-3.5779	1.9644	0.11502	-1.9644	-3.5496	1.8723	0.035886	-1.8723
COQ10A_4	COQ10A	-0.20674	0.2245	0.21752	-0.2245	-0.25142	0.22683	0.053163	-0.22683	-0.25535	0.23674	0.72717	-0.23674	-0.21771	0.23091	0.75675	-0.23091
COQ10B_1	COQ10B	-1.4751	1.5634	0.21181	-1.5634	-0.22368	0.36626	0.76133	-0.36626	-0.9372	1.2755	0.55482	-1.2755	-2.5875	2.1099	0.049372	-2.1099
COQ10B_2	COQ10B	-2.2225	1.6734	0.14557	-1.6734	0.76986	1.5599	0.19568	1.5599	-0.22553	0.33505	0.90498	-0.33505	-3.7828	2.044	0.029052	-2.044
COQ10B_3	COQ10B	-0.49474	0.83782	0.52348	-0.83782	-0.92127	1.4292	0.22888	-1.4292	-0.7937	1.3419	0.53802	-1.3419	0.0051818	0.010778	0.99487	0.010778
COQ10B_4	COQ10B	0.9255	1.5554	0.24579	1.5554	1.7762	4.3015	0.00017507	4.3015	0.6484	1.0523	0.6677	1.0523	0.827	1.3803	0.2441	1.3803
COQ2_1	COQ2	-3.4649	1.8755	0.089867	-1.8755	-2.2477	1.6884	0.10303	-1.6884	-4.0212	2.1001	0.10203	-2.1001	-3.6802	1.9669	0.031989	-1.9669
COQ2_2	COQ2	-1.7115	0.94096	0.16073	-0.94096	1.2079	1.7653	0.15851	1.7653	-2.0655	1.0699	0.28694	-1.0699	-2.1955	1.0826	0.10662	-1.0826
COQ2_3	COQ2	-3.4142	2.1139	0.094577	-2.1139	-4.3815	2.3158	0.059052	-2.3158	-0.92624	1.2063	0.57917	-1.2063	-4.0688	2.2729	0.021559	-2.2729
COQ2_4	COQ2	-1.3939	1.3341	0.25757	-1.3341	-4.1273	2.1102	0.085427	-2.1102	-1.3064	1.3953	0.48396	-1.3953	0.89198	1.9076	0.10175	1.9076
COQ3_1	COQ3	-0.67325	1.5541	0.23637	-1.5541	-0.96783	2.1498	0.078314	-2.1498	-0.84102	2.0357	0.28694	-2.0357	-0.36698	0.97317	0.40937	-0.97317
COQ3_2	COQ3	-4.8263	2.9922	0.021787	-2.9922	-5.2587	3.1744	0.0081305	-3.1744	-5.2941	3.3268	0.0089794	-3.3268	-4.938	3.1156	0.0046098	-3.1156
COQ3_3	COQ3	-0.28342	0.209	0.5897	-0.209	-1.6335	0.75385	0.83739	-0.75385	1.1974	1.4954	0.53063	1.4954	-0.39845	0.2855	0.49075	-0.2855
COQ3_4	COQ3	-1.4376	1.2952	0.25811	-1.2952	-3.9732	1.9936	0.10443	-1.9936	-0.13465	0.19852	0.94327	-0.19852	-0.56349	0.68675	0.53219	-0.68675
COQ5_1	COQ5	-3.4826	2.0792	0.094377	-2.0792	-4.314	2.2595	0.065548	-2.2595	-1.7123	1.7303	0.34958	-1.7303	-4.0023	2.2177	0.023239	-2.2177
COQ5_2	COQ5	0.15457	0.16267	0.68129	0.16267	-0.37661	0.28393	0.15263	-0.28393	2.6402	6.666	4.6501e-08	6.666	-0.33122	0.29065	0.6126	-0.29065
COQ5_3	COQ5	-3.07	1.8426	0.098781	-1.8426	0.82815	1.6833	0.16447	1.6833	-3.4687	2.0665	0.13893	-2.0665	-3.7254	2.0006	0.030573	-2.0006
COQ5_4	COQ5	-1.3737	1.0468	0.29194	-1.0468	-3.342	1.5717	0.21034	-1.5717	1.3427	2.8	0.13066	2.8	-2.027	1.3255	0.11281	-1.3255
COQ6_1	COQ6	-1.7233	1.4955	0.20161	-1.4955	-0.20471	0.29489	0.79628	-0.29489	-0.85321	1.0415	0.63879	-1.0415	-3.0362	1.9497	0.040041	-1.9497
COQ6_2	COQ6	-1.8947	1.9882	0.13523	-1.9882	0.31495	0.6952	0.56747	0.6952	-1.3325	1.799	0.35347	-1.799	-3.3475	2.5443	0.023246	-2.5443
COQ6_3	COQ6	-1.0681	2.0877	0.13414	-2.0877	-1.1518	2.3156	0.058814	-2.3156	-0.33852	0.92259	0.70649	-0.92259	-1.7549	2.9198	0.021554	-2.9198
COQ6_4	COQ6	-3.3219	3.0024	0.08904	-3.0024	0.47162	1.3574	0.25556	1.3574	-1.2301	2.1096	0.265	-2.1096	-5.1562	3.3683	0.0023688	-3.3683
COQ7_1	COQ7	-2.6955	2.7601	0.093919	-2.7601	-0.33596	0.71329	0.55499	-0.71329	-1.0905	1.9074	0.32487	-1.9074	-4.6349	3.2538	0.0029391	-3.2538
COQ7_2	COQ7	-0.1899	0.51345	0.70768	-0.51345	-0.63201	1.5586	0.19375	-1.5586	-0.080783	0.25067	0.93677	-0.25067	-0.079749	0.23277	0.85305	-0.23277
COQ7_3	COQ7	0.4709	1.4859	0.25596	1.4859	1.6849	8.9929	1.1292e-17	8.9929	-0.1452	0.4072	0.88853	-0.4072	0.48787	1.6101	0.16267	1.6101
COQ7_4	COQ7	-1.5375	2.083	0.13198	-2.083	-0.86909	1.5118	0.20499	-1.5118	-1.6873	2.4127	0.1947	-2.4127	-1.7582	2.3245	0.04992	-2.3245
COQ9_1	COQ9	-0.77612	0.80679	0.48221	-0.80679	-3.7854	1.8591	0.13096	-1.8591	0.605	1.0925	0.64676	1.0925	0.42285	0.68254	0.58906	0.68254
COQ9_2	COQ9	-0.9995	1.4666	0.25681	-1.4666	-5.0907	2.9898	0.013455	-2.9898	0.40839	1.0555	0.6555	1.0555	0.8908	2.6019	0.0349	2.6019
COQ9_3	COQ9	-1.8629	2.2849	0.11164	-2.2849	-1.9343	2.446	0.043916	-2.446	0.53466	1.5565	0.45337	1.5565	-3.8447	3.0448	0.0098171	-3.0448
COQ9_4	COQ9	0.091464	0.20087	0.89048	0.20087	-0.15016	0.31876	0.79913	-0.31876	0.21959	0.55522	0.83644	0.55522	0.086225	0.19626	0.87742	0.19626
CORIN_1	CORIN	-0.90885	1.8413	0.17208	-1.8413	-3.469	3.7801	0.00093365	-3.7801	-0.34484	0.92551	0.70521	-0.92551	-0.13899	0.37611	0.76031	-0.37611
CORIN_2	CORIN	-0.19194	0.4755	0.72977	-0.4755	0.6093	2.1151	0.083115	2.1151	0.091153	0.27499	0.93049	0.27499	-0.86848	1.7944	0.12046	-1.7944
CORIN_3	CORIN	-0.27042	0.67858	0.6131	-0.67858	0.85576	3.3912	0.0045231	3.3912	-0.29172	0.80321	0.74681	-0.80321	-0.80743	1.7689	0.12564	-1.7689
CORIN_4	CORIN	-0.080676	0.1754	0.90342	-0.1754	-0.20331	0.44586	0.7173	-0.44586	-0.05964	0.14387	0.96545	-0.14387	-0.041897	0.095881	0.94	-0.095881
CORO1A_1	CORO1A	-0.4958	0.58101	0.62426	-0.58101	-0.21712	0.28899	0.78999	-0.28899	0.7339	1.435	0.50909	1.435	-1.7667	1.4585	0.1402	-1.4585
CORO1A_2	CORO1A	-1.6942	1.0059	0.19751	-1.0059	-2.7609	1.2496	0.36008	-1.2496	1.552	2.9576	0.10788	2.9576	-2.4846	1.2266	0.084767	-1.2266
CORO1A_3	CORO1A	-1.7441	1.3011	0.21526	-1.3011	-3.6369	1.7583	0.15452	-1.7583	0.73446	1.3274	0.55219	1.3274	-2.312	1.5297	0.083724	-1.5297
CORO1A_4	CORO1A	-0.25183	0.41416	0.75856	-0.41416	1.5422	5.174	3.0244e-06	5.174	-0.50927	0.84249	0.72928	-0.84249	-0.8679	1.2122	0.28673	-1.2122
CORO1B_1	CORO1B	-2.3519	2.3419	0.103	-2.3419	-3.3284	2.7524	0.014298	-2.7524	-0.48048	0.90674	0.71137	-0.90674	-3.5287	2.7612	0.017012	-2.7612
CORO1B_2	CORO1B	-0.82255	0.54469	0.3858	-0.54469	-2.0747	0.93178	0.61866	-0.93178	0.6163	0.67827	0.84518	0.67827	-1.0475	0.65792	0.25255	-0.65792
CORO1B_3	CORO1B	-1.9992	1.1547	0.15813	-1.1547	-2.9781	1.3636	0.29688	-1.3636	0.78527	1.1803	0.62305	1.1803	-2.6944	1.3384	0.071677	-1.3384
CORO1B_4	CORO1B	-3.0423	1.8807	0.10014	-1.8807	-4.1077	2.095	0.087771	-2.095	-0.053784	0.085169	0.97644	-0.085169	-3.7988	2.0563	0.028544	-2.0563
CORO1C_1	CORO1C	-1.6097	1.8921	0.1537	-1.8921	-0.66217	1.0863	0.35949	-1.0863	0.1495	0.33743	0.91275	0.33743	-3.502	2.6627	0.019091	-2.6627
CORO1C_2	CORO1C	-1.4129	1.9076	0.15598	-1.9076	0.98697	3.1519	0.0090261	3.1519	-0.51873	1.0152	0.6699	-1.0152	-3.3003	2.85	0.017159	-2.85
CORO1C_3	CORO1C	-1.2832	1.6399	0.2071	-1.6399	0.14672	0.31244	0.80554	0.31244	-0.016864	0.035516	0.99236	-0.035516	-3.0663	2.5438	0.026723	-2.5438
CORO1C_4	CORO1C	-3.3023	2.4199	0.094562	-2.4199	-3.0887	2.4893	0.02594	-2.4893	-0.64372	1.0632	0.64841	-1.0632	-4.5108	2.6712	0.011761	-2.6712
CORO2A_1	CORO2A	-1.5507	2.0642	0.13392	-2.0642	-5.2901	3.2101	0.007367	-3.2101	0.05309	0.12933	0.96951	0.12933	-0.091489	0.19998	0.87358	-0.19998
CORO2A_2	CORO2A	-1.2627	1.5156	0.23245	-1.5156	-4.7181	2.6159	0.032819	-2.6159	0.018592	0.036928	0.993	0.036928	0.33232	0.6981	0.56547	0.6981
CORO2A_3	CORO2A	-0.62522	1.0735	0.40927	-1.0735	-1.0916	1.7021	0.15519	-1.7021	-0.29159	0.61463	0.8151	-0.61463	-0.73554	1.2659	0.2729	-1.2659
CORO2A_4	CORO2A	0.42226	0.99699	0.44827	0.99699	1.4016	5.0537	5.5105e-06	5.0537	0.51226	1.374	0.52799	1.374	-0.14124	0.28386	0.81819	-0.28386
CORO2B_1	CORO2B	0.68532	1.8808	0.165	1.8808	0.69942	2.0278	0.095808	2.0278	0.32177	0.8506	0.7298	0.8506	1.0512	3.4441	0.0079337	3.4441
CORO2B_2	CORO2B	-1.2966	1.5777	0.21752	-1.5777	0.85584	2.2566	0.065522	2.2566	0.3994	0.93064	0.7035	0.93064	-3.5386	2.5228	0.020948	-2.5228
CORO2B_3	CORO2B	-1.8864	1.2284	0.19088	-1.2284	-3.3037	1.5487	0.21835	-1.5487	-0.65968	0.66107	0.74946	-0.66107	-1.9863	1.2974	0.11766	-1.2974
CORO2B_4	CORO2B	-0.15951	0.29163	0.83351	-0.29163	-0.071172	0.14061	0.91061	-0.14061	0.37359	0.90411	0.71345	0.90411	-0.72714	1.1446	0.32123	-1.1446
CORO6_1	CORO6	-1.679	1.0847	0.21817	-1.0847	-0.064491	0.07012	0.88539	-0.07012	0.016188	0.018911	0.98419	0.018911	-2.7808	1.3865	0.066814	-1.3865
CORO6_2	CORO6	-0.32001	0.6437	0.63194	-0.6437	-1.2677	1.9898	0.10037	-1.9898	-0.46626	0.98438	0.68282	-0.98438	0.29884	0.77348	0.51897	0.77348
CORO6_3	CORO6	0.043679	0.076957	0.96399	0.076957	0.47395	1.0178	0.39645	1.0178	0.49055	1.1096	0.63353	1.1096	-0.60063	0.88392	0.44535	-0.88392
CORO6_4	CORO6	-0.3968	0.68128	0.6072	-0.68128	0.44586	1.0761	0.36821	1.0761	-0.99939	1.5553	0.45071	-1.5553	-0.21918	0.41445	0.73772	-0.41445
CORO7-PAM16_1	CORO7-PAM16	-1.0365	1.043	0.36977	-1.043	-3.9442	1.9723	0.10845	-1.9723	0.5999	1.138	0.62543	1.138	-0.17197	0.23653	0.82376	-0.23653
CORO7-PAM16_2	CORO7-PAM16	-1.8986	1.9524	0.13849	-1.9524	0.17349	0.35704	0.77741	0.35704	-0.80571	1.2519	0.5713	-1.2519	-3.6126	2.5414	0.019643	-2.5414
CORO7-PAM16_3	CORO7-PAM16	-2.0924	1.6638	0.1555	-1.6638	-0.78448	0.9479	0.40083	-0.9479	-0.94452	1.1362	0.59919	-1.1362	-3.3912	2.0356	0.027255	-2.0356
CORO7-PAM16_4	CORO7-PAM16	-3.2242	1.7388	0.093572	-1.7388	-3.7988	1.8684	0.12937	-1.8684	-3.0125	1.845	0.19474	-1.845	-3.4951	1.834	0.037788	-1.834
CORO7_1	CORO7	-1.1732	1.8012	0.17781	-1.8012	-3.6475	3.1322	0.0053311	-3.1322	0.50982	1.5112	0.47207	1.5112	-1.4933	2.1673	0.06435	-2.1673
CORO7_2	CORO7	0.51961	1.6243	0.21777	1.6243	1.2445	5.4082	8.9773e-07	5.4082	0.39981	1.3211	0.54771	1.3211	0.28397	0.84704	0.4766	0.84704
CORO7_3	CORO7	0.50823	1.7323	0.19413	1.7323	1.5313	8.1833	9.9251e-15	8.1833	0.27976	0.97046	0.6878	0.97046	0.23183	0.74344	0.53615	0.74344
CORO7_4	CORO7	-2.5275	2.2951	0.10258	-2.2951	-4.9222	2.815	0.020841	-2.815	0.35995	0.8638	0.72717	0.8638	-3.1462	2.5559	0.025571	-2.5559
CORT_1	CORT	-1.0925	0.82837	0.36824	-0.82837	2.4801	7.2542	1.132e-11	7.2542	-1.976	1.2343	0.37377	-1.2343	-1.7879	1.1395	0.14114	-1.1395
CORT_2	CORT	-2.1809	1.4888	0.15607	-1.4888	-3.7349	1.8243	0.13876	-1.8243	-0.79873	0.8772	0.68955	-0.8772	-2.2914	1.5703	0.084947	-1.5703
CORT_3	CORT	-0.23031	0.37512	0.78026	-0.37512	-2.911	2.3053	0.037507	-2.3053	-0.15227	0.27882	0.92769	-0.27882	1.1601	3.2552	0.012057	3.2552
CORT_4	CORT	-2.5455	1.9319	0.11817	-1.9319	-4.3794	2.314	0.059211	-2.314	0.15371	0.28607	0.92979	0.28607	-3.2767	2.1661	0.03091	-2.1661
COTL1_1	COTL1	0.14065	0.45138	0.74403	0.45138	-0.72844	1.8454	0.12744	-1.8454	0.60556	2.5437	0.17196	2.5437	0.11391	0.37659	0.76005	0.37659
COTL1_2	COTL1	-0.45175	0.79315	0.5475	-0.79315	0.24206	0.56583	0.64463	0.56583	-0.64575	1.1705	0.60559	-1.1705	-0.61091	1.0573	0.36498	-1.0573
COTL1_3	COTL1	0.41058	0.89405	0.50043	0.89405	0.79324	2.0856	0.087389	2.0856	0.3492	0.81593	0.74255	0.81593	0.29025	0.6279	0.60734	0.6279
COTL1_4	COTL1	-0.84889	0.86464	0.44983	-0.86464	-3.7928	1.8643	0.13027	-1.8643	0.91149	1.8517	0.34871	1.8517	-0.065326	0.08894	0.91503	-0.08894
COX10_1	COX10	-4.2292	3.1973	0.061185	-3.1973	-5.5153	3.4772	0.003291	-3.4772	-2.7624	3.1748	0.06101	-3.1748	-4.6172	3.3657	0.0026212	-3.3657
COX10_2	COX10	-0.065754	0.17524	0.9042	-0.17524	0.033795	0.098331	0.93871	0.098331	0.0061763	0.018646	0.99564	0.018646	-0.1875	0.49828	0.68664	-0.49828
COX10_3	COX10	-1.8964	2.446	0.1018	-2.446	0.092647	0.23343	0.8539	0.23343	-1.1887	2.0692	0.27636	-2.0692	-3.4719	3.161	0.010128	-3.161
COX10_4	COX10	-2.3188	2.5952	0.095825	-2.5952	-2.0233	2.5741	0.034063	-2.5741	-1.0657	1.8674	0.33805	-1.8674	-3.6183	3.0967	0.010468	-3.0967
COX11_1	COX11	-2.8058	1.4001	0.093572	-1.4001	-3.1959	1.4853	0.24222	-1.4853	-3.2283	1.5567	0.17564	-1.5567	-2.9055	1.4578	0.060609	-1.4578
COX11_2	COX11	-3.7002	1.9811	0.082666	-1.9811	-4.1164	2.1017	0.08686	-2.1017	-4.1507	2.2026	0.088869	-2.2026	-3.8073	2.0628	0.028323	-2.0628
COX11_3	COX11	-1.1538	2.0215	0.14206	-2.0215	-0.41584	0.96897	0.41808	-0.96897	-0.70261	1.5627	0.45137	-1.5627	-1.9683	2.8406	0.024065	-2.8406
COX11_4	COX11	-1.186	1.5395	0.23094	-1.5395	-4.8889	2.7816	0.022608	-2.7816	0.63683	1.6728	0.40859	1.6728	0.04069	0.081527	0.95171	0.081527
COX14_1	COX14	-1.8342	1.2908	0.20193	-1.2908	-3.5235	1.6845	0.17472	-1.6845	-0.14401	0.18329	0.93895	-0.18329	-2.0318	1.3986	0.11325	-1.3986
COX14_2	COX14	-1.3814	2.0649	0.13565	-2.0649	-3.7525	3.2652	0.0036001	-3.2652	-0.07344	0.18335	0.95524	-0.18335	-1.4036	2.1654	0.065041	-2.1654
COX14_3	COX14	-1.1759	1.1471	0.32357	-1.1471	0.48205	0.84675	0.48954	0.84675	0.22543	0.37771	0.90486	0.37771	-2.9041	1.8445	0.045689	-1.8445
COX14_4	COX14	-0.71574	1.1762	0.36419	-1.1762	-1.7929	2.247	0.062539	-2.247	-1.3	1.9644	0.30398	-1.9644	0.40994	1.0261	0.38316	1.0261
COX15_1	COX15	-3.2074	2.8344	0.089867	-2.8344	-5.3328	3.2591	0.0064188	-3.2591	-3.583	3.2083	0.043591	-3.2083	-0.99536	1.6452	0.15207	-1.6452
COX15_2	COX15	-3.1728	1.681	0.092481	-1.681	-3.7012	1.8014	0.14406	-1.8014	-3.1774	1.8156	0.17069	-1.8156	-3.3991	1.768	0.040772	-1.768
COX15_3	COX15	-2.9197	1.5229	0.094528	-1.5229	-3.4477	1.6366	0.1891	-1.6366	-2.882	1.6284	0.20662	-1.6284	-3.1511	1.6064	0.04984	-1.6064
COX15_4	COX15	-1.2049	0.65343	0.11615	-0.65343	-1.4692	0.69137	0.92968	-0.69137	-1.4921	0.72443	0.378	-0.72443	-1.2703	0.67986	0.22317	-0.67986
COX16_1	COX16	-2.4979	1.3897	0.11617	-1.3897	-3.3136	1.5546	0.21629	-1.5546	-2.7476	1.5379	0.22127	-1.5379	-2.2505	1.3746	0.085546	-1.3746
COX16_2	COX16	1.3918	2.5669	0.098947	2.5669	2.5721	7.9526	6.5393e-14	7.9526	1.2153	2.2206	0.24477	2.2206	1.0617	1.7682	0.13415	1.7682
COX16_3	COX16	-3.3737	1.9476	0.094528	-1.9476	-4.1303	2.1125	0.08511	-2.1125	-2.0171	1.7654	0.31309	-1.7654	-3.821	2.0734	0.027945	-2.0734
COX16_4	COX16	-1.9908	2.4281	0.10213	-2.4281	-1.7284	2.3827	0.050893	-2.3827	-0.65241	1.3003	0.55545	-1.3003	-3.3713	3.0442	0.012731	-3.0442
COX17_1	COX17	-3.6466	2.6706	0.089867	-2.6706	-5.0573	2.9544	0.014739	-2.9544	-2.9451	2.7756	0.10952	-2.7756	-3.4557	2.738	0.018142	-2.738
COX17_2	COX17	-3.2637	1.7926	0.094481	-1.7926	-3.8889	1.9322	0.11607	-1.9322	-3.9228	2.025	0.11221	-2.025	-2.5593	1.718	0.063878	-1.718
COX17_3	COX17	-3.374	1.8264	0.090408	-1.8264	-3.9216	1.9558	0.11163	-1.9558	-3.3163	1.971	0.15522	-1.971	-3.6159	1.9199	0.033912	-1.9199
COX17_4	COX17	-3.5301	2.1823	0.094151	-2.1823	-4.4566	2.3799	0.052927	-2.3799	-3.9339	2.4394	0.084102	-2.4394	-3.0004	2.1665	0.03789	-2.1665
COX18_1	COX18	-1.9966	1.514	0.17366	-1.514	1.7271	4.8361	1.5981e-05	4.8361	-0.22946	0.32202	0.90611	-0.32202	-3.6142	1.9186	0.033912	-1.9186
COX18_2	COX18	-1.7877	2.185	0.1199	-2.185	-0.93253	1.5386	0.19695	-1.5386	-0.48385	0.96448	0.68956	-0.96448	-3.3677	2.8844	0.016014	-2.8844
COX18_3	COX18	-1.3799	0.73611	0.12137	-0.73611	-1.7964	0.81764	0.75286	-0.81764	-1.8223	0.85684	0.32922	-0.85684	-1.1143	0.65143	0.17456	-0.65143
COX18_4	COX18	-1.7064	2.1754	0.12137	-2.1754	0.48353	1.3127	0.27184	1.3127	-0.52379	1.0513	0.65658	-1.0513	-3.6828	3.0035	0.011537	-3.0035
COX19_1	COX19	-2.4023	1.7847	0.13015	-1.7847	1.067	2.5073	0.041939	2.5073	-0.79197	1.0123	0.65554	-1.0123	-3.8869	2.1248	0.026242	-2.1248
COX19_2	COX19	-3.4212	1.7825	0.089867	-1.7825	-3.831	1.891	0.1246	-1.891	-3.8648	1.9818	0.11755	-1.9818	-3.5265	1.856	0.036718	-1.856
COX19_3	COX19	-0.70708	0.78566	0.50702	-0.78566	-2.1931	1.6419	0.10967	-1.6419	1.247	3.0197	0.093779	3.0197	-1.7513	1.4743	0.14019	-1.4743
COX19_4	COX19	-0.038243	0.054275	0.94967	-0.054275	2.8168	13.014	1.6265e-36	13.014	1.5541	4.3614	0.0025265	4.3614	-2.5569	1.7817	0.062717	-1.7817
COX20_1	COX20	-2.0754	1.9401	0.13399	-1.9401	-2.1466	2.0594	0.073995	-2.0594	-1.1724	1.5494	0.44513	-1.5494	-2.9425	2.2945	0.035546	-2.2945
COX20_2	COX20	-1.7813	1.0033	0.16901	-1.0033	-2.6404	1.1895	0.3987	-1.1895	0.53735	0.66729	0.82821	0.66729	-2.3723	1.1694	0.09269	-1.1694
COX20_3	COX20	-1.6672	1.6692	0.18308	-1.6692	-4.5177	2.4333	0.047711	-2.4333	-0.86606	1.2022	0.58564	-1.2022	-0.052072	0.089523	0.93713	-0.089523
COX20_4	COX20	-1.7973	1.5741	0.18629	-1.5741	0.76298	1.6027	0.1838	1.6027	-1.1343	1.3103	0.52795	-1.3103	-3.2584	2.0491	0.032076	-2.0491
COX4I1_1	COX4I1	-1.9594	1.2898	0.18251	-1.2898	1.7628	4.263	0.00020491	4.263	-1.1306	1.0117	0.5969	-1.0117	-3.1149	1.5838	0.051273	-1.5838
COX4I1_2	COX4I1	-2.5344	1.3057	0.097465	-1.3057	-3.069	1.4134	0.2732	-1.4134	-2.3794	1.3544	0.28033	-1.3544	-2.7826	1.3875	0.066814	-1.3875
COX4I1_3	COX4I1	-1.2784	0.7228	0.19834	-0.7228	-1.9763	0.89059	0.66403	-0.89059	0.43122	0.43318	0.93823	0.43318	-1.7392	0.87492	0.15267	-0.87492
COX4I1_4	COX4I1	-3.5503	1.9545	0.089867	-1.9545	-4.1024	2.0909	0.088198	-2.0909	-3.4974	2.1177	0.13544	-2.1177	-3.7935	2.0522	0.028673	-2.0522
COX4I2_1	COX4I2	-1.802	2.1988	0.11877	-2.1988	-5.2404	3.1538	0.0086051	-3.1538	-0.66601	1.2545	0.5737	-1.2545	-0.08699	0.18731	0.88165	-0.18731
COX4I2_2	COX4I2	-0.79518	1.3635	0.29409	-1.3635	-1.9975	2.5367	0.036811	-2.5367	-0.35558	0.77429	0.75709	-0.77429	-0.63669	1.1925	0.30462	-1.1925
COX4I2_3	COX4I2	-1.6482	2.0763	0.13117	-2.0763	0.056911	0.12889	0.92067	0.12889	-0.62695	1.1824	0.60142	-1.1824	-3.3446	2.8542	0.01677	-2.8542
COX4I2_4	COX4I2	-2.2842	1.1729	0.10274	-1.1729	-2.8148	1.2773	0.34339	-1.2773	-2.0786	1.1867	0.33505	-1.1867	-2.5367	1.2538	0.08136	-1.2538
COX5A_1	COX5A	-0.75652	1.0552	0.40818	-1.0552	-0.24004	0.4147	0.73316	-0.4147	-0.71471	1.1066	0.62846	-1.1066	-1.072	1.4061	0.21191	-1.4061
COX5A_2	COX5A	-1.7483	1.746	0.16844	-1.746	-2.8413	2.2355	0.042668	-2.2355	-2.6767	2.2945	0.18182	-2.2945	-0.2481	0.4072	0.73659	-0.4072
COX5A_3	COX5A	-1.5868	1.7791	0.17081	-1.7791	-4.7984	2.6926	0.027651	-2.6926	0.24972	0.55264	0.83791	0.55264	-0.71506	1.0812	0.34885	-1.0812
COX5A_4	COX5A	-0.6751	0.9469	0.45856	-0.9469	1.8872	7.151	2.1549e-11	7.151	-1.0719	1.4543	0.48537	-1.4543	-1.5051	1.7017	0.12547	-1.7017
COX5B_1	COX5B	-2.93	1.7561	0.10349	-1.7561	0.37941	0.6299	0.61708	0.6299	-3.1355	1.9416	0.17789	-1.9416	-3.6159	1.9198	0.033912	-1.9198
COX5B_2	COX5B	-2.0417	1.6574	0.15956	-1.6574	-2.4403	1.8573	0.079723	-1.8573	0.18741	0.33055	0.91836	0.33055	-3.4137	2.0537	0.02668	-2.0537
COX5B_3	COX5B	-1.4502	1.3428	0.24952	-1.3428	0.78777	1.5977	0.18526	1.5977	-1.2236	1.3161	0.51621	-1.3161	-2.6225	1.8359	0.058135	-1.8359
COX5B_4	COX5B	-2.5517	1.3765	0.10777	-1.3765	-3.252	1.518	0.22978	-1.518	-1.3609	1.0826	0.5374	-1.0826	-2.9601	1.4899	0.057988	-1.4899
COX6A1_1	COX6A1	-2.9019	1.9972	0.10399	-1.9972	-4.3447	2.2849	0.062539	-2.2849	-2.2318	1.98	0.25456	-1.98	-2.6271	2.0019	0.052755	-2.0019
COX6A1_2	COX6A1	-1.8914	3.1874	0.0889	-3.1874	-2.1581	3.5754	0.0024876	-3.5754	-1.9145	3.5469	0.030289	-3.5469	-1.7709	3.2078	0.013118	-3.2078
COX6A1_3	COX6A1	-1.726	0.98262	0.17807	-0.98262	-2.626	1.1824	0.40296	-1.1824	-1.8384	1.0609	0.38461	-1.0609	-1.4193	0.90333	0.19772	-0.90333
COX6A1_4	COX6A1	-2.4354	2.4687	0.097885	-2.4687	-2.6812	2.6852	0.022713	-2.6852	-1.3084	1.9865	0.29807	-1.9865	-3.4105	2.8487	0.016386	-2.8487
COX6A2_1	COX6A2	-1.6149	1.4201	0.21973	-1.4201	-4.0591	2.0578	0.093856	-2.0578	-1.209	1.2999	0.52277	-1.2999	0.071464	0.1108	0.94715	0.1108
COX6A2_2	COX6A2	-2.0231	1.1656	0.15545	-1.1656	-1.2536	0.91079	0.29265	-0.91079	-1.103	0.8759	0.61461	-0.8759	-2.7086	1.3462	0.07082	-1.3462
COX6A2_3	COX6A2	-2.549	1.8142	0.12192	-1.8142	-2.4389	1.8561	0.079723	-1.8561	0.46544	0.90683	0.71578	0.90683	-3.8683	2.1102	0.02668	-2.1102
COX6A2_4	COX6A2	-1.1948	1.0838	0.33064	-1.0838	-2.0209	1.4985	0.13499	-1.4985	0.035715	0.052138	0.99557	0.052138	-1.9548	1.4757	0.11951	-1.4757
COX6B1_1	COX6B1	-2.0426	1.3768	0.17263	-1.3768	0.34104	0.4991	0.70909	0.4991	-0.45212	0.52659	0.81907	-0.52659	-3.2697	1.6822	0.045431	-1.6822
COX6B1_2	COX6B1	-2.7099	1.4185	0.096866	-1.4185	-3.2836	1.5367	0.22256	-1.5367	-2.4056	1.4524	0.2854	-1.4524	-2.9909	1.5083	0.056529	-1.5083
COX6B1_3	COX6B1	-1.2511	0.96228	0.32452	-0.96228	2.1778	5.978	4.1677e-08	5.978	-1.3455	1.0752	0.54142	-1.0752	-2.3841	1.3821	0.069545	-1.3821
COX6B1_4	COX6B1	-2.0422	1.4099	0.1727	-1.4099	0.46918	0.7378	0.55922	0.7378	-3.1257	1.7779	0.17591	-1.7779	-2.1289	1.4833	0.10169	-1.4833
COX6B2_1	COX6B2	-0.74685	0.88303	0.47001	-0.88303	-4.1741	2.1467	0.080021	-2.1467	-0.10056	0.16014	0.95683	-0.16014	1.4899	4.092	0.0011517	4.092
COX6B2_2	COX6B2	0.28009	0.73452	0.58282	0.73452	0.68525	2.1942	0.072984	2.1942	-0.17884	0.44072	0.87637	-0.44072	0.54077	1.6195	0.16026	1.6195
COX6B2_3	COX6B2	0.37869	1.2928	0.32176	1.2928	1.0627	4.9515	9.0447e-06	4.9515	0.23763	0.85306	0.72862	0.85306	0.18201	0.6022	0.62113	0.6022
COX6B2_4	COX6B2	-0.32181	0.75181	0.57321	-0.75181	-1.2278	2.2715	0.06332	-2.2715	-0.41321	1.0342	0.66286	-1.0342	0.22092	0.64669	0.59433	0.64669
COX6C_1	COX6C	-1.343	1.4869	0.23336	-1.4869	0.88887	2.1837	0.074346	2.1837	0.22836	0.46032	0.87118	0.46032	-3.4363	2.3092	0.025758	-2.3092
COX6C_2	COX6C	-2.4964	2.0919	0.11217	-2.0919	0.52276	1.1611	0.33195	1.1611	-2.9133	2.4142	0.15446	-2.4142	-3.3991	2.3865	0.025406	-2.3865
COX6C_3	COX6C	-2.574	1.4712	0.11615	-1.4712	-3.473	1.6525	0.18415	-1.6525	-0.29824	0.35464	0.88061	-0.35464	-3.1763	1.6222	0.048922	-1.6222
COX6C_4	COX6C	-1.8809	1.5187	0.18463	-1.5187	-4.0226	2.0303	0.098264	-2.0303	-1.0835	1.1955	0.56598	-1.1955	-0.89562	0.99758	0.35541	-0.99758
COX7A1_1	COX7A1	-2.315	1.1632	0.095316	-1.1632	-2.7609	1.2496	0.36008	-1.2496	-2.4816	1.2566	0.21704	-1.2566	-2.4846	1.2266	0.084767	-1.2266
COX7A1_2	COX7A1	0.35986	1.1403	0.38283	1.1403	0.59486	2.1671	0.076329	2.1671	-0.68849	1.6883	0.40231	-1.6883	1.2992	6.1128	8.4879e-08	6.1128
COX7A1_3	COX7A1	-0.017852	0.051043	0.97238	-0.051043	-0.024038	0.072383	0.95539	-0.072383	-0.061127	0.19039	0.95314	-0.19039	0.028177	0.085107	0.94727	0.085107
COX7A1_4	COX7A1	-0.69813	1.4557	0.26503	-1.4557	0.46836	1.5344	0.20012	1.5344	-0.32553	0.84655	0.73097	-0.84655	-1.6409	2.6792	0.03092	-2.6792
COX7A2_1	COX7A2	-1.0766	0.83822	0.37576	-0.83822	-3.1053	1.4337	0.26384	-1.4337	0.61339	0.89818	0.72988	0.89818	-0.97415	0.80525	0.36119	-0.80525
COX7A2_2	COX7A2	-1.9338	1.2251	0.18257	-1.2251	-3.2518	1.518	0.22978	-1.518	-0.1745	0.20197	0.92631	-0.20197	-2.3841	1.3821	0.069545	-1.3821
COX7A2_3	COX7A2	-1.6771	1.0146	0.20588	-1.0146	-2.8156	1.2777	0.34339	-1.2777	-1.0616	0.81011	0.62625	-0.81011	-1.6018	1.016	0.16746	-1.016
COX7A2_4	COX7A2	0.4853	0.87383	0.51697	0.87383	-0.055344	0.085532	0.93291	-0.085532	0.2884	0.52633	0.85107	0.52633	0.96865	2.1651	0.066814	2.1651
COX7A2L_1	COX7A2L	-2.7216	1.9213	0.11173	-1.9213	-4.2878	2.238	0.068194	-2.238	-0.29941	0.46271	0.86285	-0.46271	-3.4005	2.1235	0.027533	-2.1235
COX7A2L_2	COX7A2L	0.74093	2.2266	0.12007	2.2266	2.1472	11.97	5.9013e-31	11.97	0.35324	1.0142	0.67117	1.0142	0.43941	1.2268	0.29137	1.2268
COX7A2L_3	COX7A2L	-1.6775	1.0747	0.21752	-1.0747	-3.0342	1.3942	0.28233	-1.3942	0.54633	0.76383	0.78268	0.76383	-2.2931	1.2798	0.068745	-1.2798
COX7A2L_4	COX7A2L	-2.8742	2.3721	0.096746	-2.3721	-4.8889	2.7816	0.022608	-2.7816	-0.019673	0.040828	0.99111	-0.040828	-3.6351	2.6206	0.018151	-2.6206
COX7B_1	COX7B	-1.5631	1.8396	0.1624	-1.8396	0.96765	2.786	0.022945	2.786	-1.0078	1.5346	0.45701	-1.5346	-3.1816	2.5675	0.024826	-2.5675
COX7B_2	COX7B	-0.78275	0.9852	0.43025	-0.9852	-2.669	2.0683	0.056638	-2.0683	-0.76176	1.0539	0.64438	-1.0539	0.1968	0.3563	0.78	0.3563
COX7B_3	COX7B	-0.51779	0.37582	0.15702	-0.37582	-0.60192	0.37406	0.3775	-0.37406	-0.60915	0.38996	0.57301	-0.38996	-0.5388	0.38497	0.45657	-0.38497
COX7B_4	COX7B	-2.4062	1.3986	0.12796	-1.3986	-3.3853	1.598	0.20157	-1.598	0.28944	0.41047	0.90327	0.41047	-3.0905	1.5687	0.052342	-1.5687
COX7B2_1	COX7B2	-0.39702	0.70539	0.59512	-0.70539	-1.1782	1.7177	0.15075	-1.7177	0.22629	0.54739	0.83962	0.54739	-0.62735	1.0733	0.35715	-1.0733
COX7B2_2	COX7B2	-0.97113	1.1704	0.34682	-1.1704	0.80734	1.87	0.12353	1.87	0.42907	0.90408	0.7152	0.90408	-2.9232	2.1495	0.040041	-2.1495
COX7B2_3	COX7B2	0.96829	2.2565	0.11787	2.2565	0.55627	1.1578	0.33431	1.1578	0.52644	1.1344	0.62376	1.1344	1.6401	5.1745	1.1802e-05	5.1745
COX7B2_4	COX7B2	-0.63072	1.2805	0.32597	-1.2805	-0.14097	0.35466	0.77664	-0.35466	0.14209	0.41304	0.88647	0.41304	-1.6297	2.5432	0.03761	-2.5432
COX7C_1	COX7C	-1.1947	1.9407	0.15357	-1.9407	-1.2749	2.1291	0.080392	-2.1291	-0.94235	1.823	0.35328	-1.823	-1.4282	2.2501	0.057453	-2.2501
COX7C_2	COX7C	-1.4764	2.4634	0.10237	-2.4634	-5.9026	3.9872	0.00054167	-3.9872	0.19768	0.62383	0.81257	0.62383	0.34535	1.081	0.35659	1.081
COX7C_3	COX7C	-2.5005	1.8874	0.12137	-1.8874	-4.3266	2.2699	0.064305	-2.2699	-1.8188	1.7918	0.32573	-1.7918	-1.7528	1.6701	0.11691	-1.6701
COX7C_4	COX7C	-1.9842	1.0229	0.11198	-1.0229	-2.5059	1.1246	0.44506	-1.1246	-1.7177	0.9912	0.408	-0.9912	-2.2401	1.1041	0.1031	-1.1041
COX8A_1	COX8A	-1.2672	1.0891	0.31465	-1.0891	-1.9126	1.4109	0.15234	-1.4109	0.14427	0.21134	0.95723	0.21134	-2.2099	1.5083	0.093081	-1.5083
COX8A_2	COX8A	-0.69361	1.14	0.37932	-1.14	0.43394	1.1006	0.35718	1.1006	-0.0026735	0.0060812	0.99834	-0.0060812	-1.8993	2.2695	0.052481	-2.2695
COX8A_3	COX8A	-0.16698	0.24492	0.84732	-0.24492	-2.5151	1.925	0.071599	-1.925	0.96613	2.3287	0.21588	2.3287	-0.0060839	0.0097663	0.9821	-0.0097663
COX8A_4	COX8A	-1.9467	2.1751	0.11869	-2.1751	-5.0934	2.9928	0.013356	-2.9928	-0.64885	1.1695	0.60569	-1.1695	-0.60622	1.046	0.37031	-1.046
COX8C_1	COX8C	-1.7582	1.2072	0.2135	-1.2072	0.93544	1.6027	0.18934	1.6027	-0.1042	0.12795	0.95102	-0.12795	-3.0708	1.5566	0.053019	-1.5566
COX8C_2	COX8C	-0.17086	0.36784	0.79201	-0.36784	-0.5783	1.1443	0.33671	-1.1443	0.14671	0.38848	0.89488	0.38848	-0.28497	0.61319	0.61347	-0.61319
COX8C_3	COX8C	-0.42789	0.5411	0.65964	-0.5411	0.059953	0.092884	0.95731	0.092884	1.0124	2.3301	0.21595	2.3301	-1.9686	1.6243	0.10748	-1.6243
COX8C_4	COX8C	0.61962	1.6549	0.21245	1.6549	-0.63413	1.1529	0.33231	-1.1529	0.89439	2.9157	0.10946	2.9157	0.98609	3.1417	0.014987	3.1417
CP_1	CP	-0.34888	0.51675	0.69184	-0.51675	-0.35938	0.55373	0.64066	-0.55373	-0.5611	0.84707	0.72717	-0.84707	-0.14517	0.23867	0.84007	-0.23867
CP_2	CP	-1.8196	1.2283	0.20325	-1.2283	0.75311	1.2039	0.32693	1.2039	-0.24821	0.29026	0.90058	-0.29026	-3.0709	1.5567	0.053019	-1.5567
CP_3	CP	-1.1282	2.0755	0.13562	-2.0755	-0.91431	1.8935	0.11827	-1.8935	0.061068	0.18271	0.95558	0.18271	-2.3848	3.215	0.01244	-3.215
CP_4	CP	-2.1789	2.1977	0.11314	-2.1977	-3.2307	2.643	0.018509	-2.643	-0.0333	0.07068	0.98439	-0.07068	-3.5089	2.67	0.018843	-2.67
CPA1_1	CPA1	-2.095	1.3563	0.165	-1.3563	0.18721	0.2521	0.87614	0.2521	-0.79414	0.80537	0.70334	-0.80537	-3.1816	1.6256	0.048767	-1.6256
CPA1_2	CPA1	-2.2734	1.4547	0.14565	-1.4547	-3.599	1.7334	0.16116	-1.7334	-1.5869	1.3182	0.45775	-1.3182	-2.1057	1.4537	0.1044	-1.4537
CPA1_3	CPA1	-1.3642	1.2148	0.28046	-1.2148	-0.19874	0.26461	0.80578	-0.26461	-0.45258	0.57926	0.81093	-0.57926	-2.6239	1.7206	0.060085	-1.7206
CPA1_4	CPA1	-0.54734	0.4511	0.57725	-0.4511	3.5163	14.974	2.9455e-48	14.974	1.611	3.0758	0.088896	3.0758	-2.4116	1.1892	0.089882	-1.1892
CPA2_1	CPA2	-3.1929	2.0338	0.096746	-2.0338	-4.314	2.2595	0.065548	-2.2595	-3.2646	2.2311	0.15139	-2.2311	-2.7824	2.0215	0.047246	-2.0215
CPA2_2	CPA2	-0.090597	0.15567	0.90898	-0.15567	-0.75885	1.0942	0.35046	-1.0942	0.3392	0.7424	0.77033	0.7424	-0.18188	0.31414	0.79443	-0.31414
CPA2_3	CPA2	1.1816	2.7575	0.094863	2.7575	2.5737	11.197	3.9901e-27	11.197	0.092452	0.15657	0.96597	0.15657	1.6204	4.6696	0.0001184	4.6696
CPA2_4	CPA2	-2.5314	1.5115	0.12288	-1.5115	-3.5867	1.7253	0.16362	-1.7253	0.48413	0.78483	0.76373	0.78483	-3.2872	1.6935	0.044879	-1.6935
CPA3_1	CPA3	-1.5136	1.7336	0.18071	-1.7336	-4.7995	2.6937	0.027642	-2.6937	-0.65853	1.0722	0.64431	-1.0722	0.38341	0.84252	0.48085	0.84252
CPA3_2	CPA3	-1.3916	1.4936	0.22855	-1.4936	0.25205	0.481	0.70178	0.481	-1.1103	1.4159	0.49602	-1.4159	-2.4529	2.0445	0.055893	-2.0445
CPA3_3	CPA3	-0.44165	0.5657	0.64762	-0.5657	0.003947	0.0061071	0.99024	0.0061071	0.23578	0.41419	0.89027	0.41419	-1.3	1.3186	0.21336	-1.3186
CPA3_4	CPA3	-0.84387	1.1631	0.36158	-1.1631	-3.0118	2.4085	0.030563	-2.4085	-0.56669	0.93513	0.69756	-0.93513	0.038023	0.072754	0.95842	0.072754
CPA4_1	CPA4	-1.364	1.3621	0.25595	-1.3621	-4.2352	2.1954	0.073551	-2.1954	0.22854	0.41653	0.88881	0.41653	-0.50013	0.67574	0.55359	-0.67574
CPA4_2	CPA4	-2.1445	2.621	0.095825	-2.621	-5.5238	3.4877	0.0031809	-3.4877	-0.29242	0.68514	0.79055	-0.68514	-1.1823	1.9683	0.089928	-1.9683
CPA4_3	CPA4	-2.0334	2.3349	0.10638	-2.3349	-2.7417	2.7613	0.019022	-2.7613	-0.31188	0.66107	0.79843	-0.66107	-3.288	2.8798	0.016627	-2.8798
CPA4_4	CPA4	-1.8498	1.4971	0.18888	-1.4971	-4.0022	2.0151	0.10076	-2.0151	0.2962	0.51255	0.85743	0.51255	-2.0567	1.6283	0.10088	-1.6283
CPA5_1	CPA5	-0.89712	0.87701	0.43421	-0.87701	-3.707	1.8053	0.14321	-1.8053	0.011149	0.015865	0.99524	0.015865	0.61435	1.0387	0.38894	1.0387
CPA5_2	CPA5	-1.2468	1.6201	0.21252	-1.6201	-3.2083	2.6183	0.019586	-2.6183	-0.07049	0.14661	0.96474	-0.14661	-1.3669	1.779	0.11718	-1.779
CPA5_3	CPA5	-0.18551	0.17937	0.79347	-0.17937	2.1295	5.0678	5.6517e-06	5.0678	0.61497	0.83341	0.76029	0.83341	-1.6941	1.0546	0.14982	-1.0546
CPA5_4	CPA5	-1.4727	1.1143	0.268	-1.1143	-3.4224	1.6209	0.19417	-1.6209	0.45807	0.69849	0.79837	0.69849	-1.639	1.2198	0.17452	-1.2198
CPA6_1	CPA6	1.2125	3.1233	0.089867	3.1233	1.8565	6.4838	1.8335e-09	6.4838	0.85482	2.0936	0.2708	2.0936	1.2751	3.4888	0.0071358	3.4888
CPA6_2	CPA6	-0.86467	1.021	0.40616	-1.021	1.2904	3.4109	0.0042987	3.4109	0.40752	0.80587	0.74844	0.80587	-2.8355	2.017	0.04581	-2.017
CPA6_3	CPA6	-3.08	1.8674	0.098781	-1.8674	-4.0735	2.0688	0.091858	-2.0688	-0.42741	0.59015	0.8126	-0.59015	-3.765	2.0305	0.029491	-2.0305
CPA6_4	CPA6	-1.2852	1.8035	0.17552	-1.8035	-5.2162	3.1267	0.0092949	-3.1267	-0.16062	0.35456	0.90631	-0.35456	0.78259	2.2871	0.054879	2.2871
CPAMD8_1	CPAMD8	-0.63103	1.1304	0.3851	-1.1304	-0.26762	0.56804	0.64187	-0.56804	-0.40157	0.85378	0.72791	-0.85378	-1.0471	1.7101	0.13676	-1.7101
CPAMD8_2	CPAMD8	-1.4355	1.7878	0.17442	-1.7878	-0.12599	0.2488	0.84181	-0.2488	0.16223	0.37082	0.9016	0.37082	-3.3863	2.6623	0.020359	-2.6623
CPAMD8_3	CPAMD8	-0.51929	1.4673	0.26176	-1.4673	0.042326	0.15274	0.90514	0.15274	-0.30094	1.012	0.67187	-1.012	-1.0185	2.5564	0.037297	-2.5564
CPAMD8_4	CPAMD8	-1.5645	2.5272	0.098947	-2.5272	-2.2152	3.1588	0.0085093	-3.1588	-0.81078	1.8131	0.35627	-1.8131	-2.0034	2.9787	0.019376	-2.9787
CPB1_1	CPB1	0.030146	0.03587	0.96982	0.03587	1.4062	2.8706	0.0196	2.8706	1.2774	2.5895	0.16691	2.5895	-1.635	1.1872	0.17555	-1.1872
CPB1_2	CPB1	-0.40062	0.29982	0.58175	-0.29982	-2.0001	0.9005	0.65256	-0.9005	1.0826	1.3976	0.55884	1.3976	-0.3615	0.27839	0.57679	-0.27839
CPB1_3	CPB1	-1.9678	1.3198	0.18215	-1.3198	-3.4832	1.6589	0.18243	-1.6589	-0.52225	0.57859	0.79494	-0.57859	-2.1373	1.4135	0.101	-1.4135
CPB1_4	CPB1	-2.1659	1.564	0.15547	-1.564	0.39322	0.65318	0.60358	0.65318	-0.20833	0.29329	0.91559	-0.29329	-3.602	1.9098	0.034296	-1.9098
CPB2_1	CPB2	-1.6683	1.7473	0.1719	-1.7473	-4.6591	2.5609	0.036897	-2.5609	-0.80077	1.1891	0.59357	-1.1891	-0.0081297	0.014855	0.98612	-0.014855
CPB2_2	CPB2	-0.78203	0.99269	0.42803	-0.99269	-4.4344	2.3608	0.05423	-2.3608	0.72756	1.6993	0.39966	1.6993	0.73269	1.6267	0.1597	1.6267
CPB2_3	CPB2	-0.19612	0.43244	0.75505	-0.43244	-0.92896	1.7003	0.15774	-1.7003	0.19701	0.5489	0.83871	0.5489	-0.22201	0.50414	0.68255	-0.50414
CPB2_4	CPB2	-0.80858	1.6053	0.22251	-1.6053	-0.47194	1.1004	0.35718	-1.1004	0.17561	0.5348	0.84361	0.5348	-1.9357	2.8721	0.022971	-2.8721
CPD_1	CPD	0.24865	0.38782	0.79757	0.38782	0.13216	0.20514	0.88806	0.20514	-1.2282	1.2824	0.52501	-1.2824	1.8614	5.6173	1.2922e-06	5.6173
CPD_2	CPD	-1.9985	1.3962	0.17813	-1.3962	-3.65	1.7671	0.15249	-1.7671	-0.15543	0.20511	0.93591	-0.20511	-2.3251	1.5394	0.082419	-1.5394
CPD_3	CPD	-0.93246	0.88927	0.42242	-0.88927	-1.9215	1.418	0.15075	-1.418	0.94252	1.8577	0.34746	1.8577	-2.0772	1.4722	0.10705	-1.4722
CPD_4	CPD	-1.327	0.82065	0.25972	-0.82065	-0.74736	0.549	0.451	-0.549	0.45144	0.52047	0.88921	0.52047	-2.2253	1.0969	0.1042	-1.0969
CPE_1	CPE	-0.031859	0.034161	0.90797	-0.034161	-3.0352	1.3947	0.28217	-1.3947	0.71966	1.0735	0.66629	1.0735	1.8492	4.187	0.00086597	4.187
CPE_2	CPE	-1.9297	1.6145	0.17177	-1.6145	-4.1797	2.1512	0.079723	-2.1512	0.76824	1.6756	0.40955	1.6756	-2.4757	1.8589	0.063964	-1.8589
CPE_3	CPE	-0.52937	0.86214	0.50947	-0.86214	-1.9522	2.1828	0.066747	-2.1828	-0.0066726	0.014223	0.99636	-0.014223	-0.33035	0.59615	0.62143	-0.59615
CPE_4	CPE	-0.57428	0.87022	0.50201	-0.87022	-0.17055	0.30938	0.80193	-0.30938	-0.41512	0.72647	0.77273	-0.72647	-0.94307	1.3191	0.24573	-1.3191
CPEB1_1	CPEB1	-0.060875	0.12881	0.92887	-0.12881	1.2529	4.532	6.214e-05	4.532	-1.2534	1.9923	0.29701	-1.9923	0.49289	1.3184	0.25518	1.3184
CPEB1_2	CPEB1	-0.47925	0.77987	0.55206	-0.77987	-3.1633	2.5693	0.021905	-2.5693	-0.40478	0.7409	0.7682	-0.7409	0.91038	2.5181	0.039461	2.5181
CPEB1_3	CPEB1	-3.7856	2.6308	0.089867	-2.6308	-4.9874	2.8814	0.017715	-2.8814	-0.28027	0.55011	0.83716	-0.55011	-4.6687	2.8281	0.0087703	-2.8281
CPEB1_4	CPEB1	-2.4664	1.447	0.12494	-1.447	-3.471	1.6512	0.18415	-1.6512	0.33237	0.49168	0.87181	0.49168	-3.1738	1.6207	0.048922	-1.6207
CPEB2_1	CPEB2	-0.67446	1.3843	0.28841	-1.3843	-0.36394	0.87116	0.46818	-0.87116	-0.35736	0.89804	0.71587	-0.89804	-1.1497	2.1162	0.071091	-2.1162
CPEB2_2	CPEB2	-1.7167	1.3651	0.21513	-1.3651	1.525	3.8111	0.0011442	3.8111	0.63915	1.1835	0.60731	1.1835	-3.5199	1.8513	0.036845	-1.8513
CPEB2_3	CPEB2	-0.20674	0.2245	0.21752	-0.2245	-0.25142	0.22683	0.053163	-0.22683	-0.25535	0.23674	0.72717	-0.23674	-0.21771	0.23091	0.75675	-0.23091
CPEB2_4	CPEB2	-0.68633	0.79195	0.51093	-0.79195	1.8027	5.4036	9.3837e-07	5.4036	0.12167	0.19992	0.95571	0.19992	-2.4435	1.7666	0.069179	-1.7666
CPEB3_1	CPEB3	-0.087425	0.23626	0.86907	-0.23626	0.93239	3.8512	0.0009637	3.8512	-0.071776	0.21555	0.94609	-0.21555	-0.60783	1.4362	0.21326	-1.4362
CPEB3_2	CPEB3	-0.66697	1.0768	0.40606	-1.0768	1.4628	5.3623	1.1433e-06	5.3623	0.74777	2.1715	0.25006	2.1715	-2.9335	2.6243	0.025958	-2.6243
CPEB3_3	CPEB3	0.052069	0.1237	0.93298	0.1237	-1.3862	2.1873	0.072908	-2.1873	0.17253	0.47136	0.86619	0.47136	0.66086	2.0317	0.081779	2.0317
CPEB3_4	CPEB3	0.74289	1.7338	0.19462	1.7338	0.28396	0.58583	0.63418	0.58583	0.37906	0.8473	0.7317	0.8473	1.3523	4.1461	0.00093567	4.1461
CPEB4_1	CPEB4	-2.0159	2.5323	0.097936	-2.5323	-5.5034	3.4626	0.0034443	-3.4626	-0.96059	1.803	0.35908	-1.803	-0.18845	0.42794	0.73125	-0.42794
CPEB4_2	CPEB4	-0.0031752	0.0048729	0.98371	-0.0048729	-2.48	1.8931	0.075338	-1.8931	0.94706	2.2401	0.23455	2.2401	0.4113	0.75713	0.53524	0.75713
CPEB4_3	CPEB4	-0.61017	0.79067	0.52893	-0.79067	1.3865	3.8567	0.00095344	3.8567	0.41655	0.83703	0.7367	0.83703	-2.4225	1.9318	0.062647	-1.9318
CPEB4_4	CPEB4	0.028285	0.039381	0.9975	0.039381	-1.364	1.2591	0.23665	-1.2591	0.50155	0.89562	0.72286	0.89562	0.28586	0.45067	0.73487	0.45067
CPED1_1	CPED1	-2.5294	1.8616	0.12117	-1.8616	0.80717	1.758	0.14648	1.758	-0.97657	1.2069	0.57465	-1.2069	-3.9583	2.1819	0.024432	-2.1819
CPED1_2	CPED1	-1.9931	1.6534	0.16348	-1.6534	-4.2073	2.1731	0.076488	-2.1731	0.40938	0.78896	0.75515	0.78896	-2.3548	1.8393	0.070391	-1.8393
CPED1_3	CPED1	-2.2262	1.287	0.13985	-1.287	-3.2008	1.4882	0.2414	-1.4882	0.49298	0.71091	0.79828	0.71091	-2.9116	1.4614	0.060359	-1.4614
CPED1_4	CPED1	-0.40495	0.529	0.67157	-0.529	-2.3997	1.8211	0.083968	-1.8211	0.27585	0.49548	0.8618	0.49548	-0.0073101	0.011309	0.97823	-0.011309
CPLX1_1	CPLX1	-0.045795	0.11384	0.93782	-0.11384	-0.094769	0.2441	0.84652	-0.2441	-0.061127	0.16684	0.9596	-0.16684	-0.0067384	0.017643	0.98911	-0.017643
CPLX1_2	CPLX1	0.76133	1.2443	0.35379	1.2443	0.7846	1.3302	0.27384	1.3302	1.0023	1.9312	0.32413	1.9312	0.54807	0.85374	0.49333	0.85374
CPLX1_3	CPLX1	-0.736	0.68883	0.51102	-0.68883	-3.3853	1.598	0.20157	-1.598	-0.61425	0.64062	0.76396	-0.64062	1.4807	3.1829	0.014321	3.1829
CPLX1_4	CPLX1	-0.45476	0.90767	0.49073	-0.90767	-2.9918	3.089	0.0082762	-3.089	0.32478	0.93435	0.70137	0.93435	0.094424	0.23589	0.8513	0.23589
CPLX2_1	CPLX2	0.74729	1.6926	0.20437	1.6926	1.698	5.8509	8.1159e-08	5.8509	-0.56953	0.8901	0.71323	-0.8901	1.626	5.3955	3.9638e-06	5.3955
CPLX2_2	CPLX2	0.12984	0.33981	0.809	0.33981	-1.803	2.7123	0.026487	-2.7123	1.1834	5.0621	0.00014221	5.0621	0.066241	0.17618	0.88974	0.17618
CPLX2_3	CPLX2	-0.6443	0.92906	0.46937	-0.92906	0.045155	0.085799	0.95051	0.085799	-0.43102	0.72972	0.77099	-0.72972	-1.2006	1.5111	0.17799	-1.5111
CPLX2_4	CPLX2	-1.8628	1.4249	0.19327	-1.4249	-0.16323	0.21748	0.83473	-0.21748	1.0013	2.1306	0.26286	2.1306	-3.5252	1.855	0.03672	-1.855
CPLX3_1	CPLX3	0.26342	0.67099	0.61768	0.67099	0.84088	2.7889	0.022756	2.7889	0.45397	1.3655	0.53145	1.3655	-0.20728	0.4657	0.70722	-0.4657
CPLX3_2	CPLX3	0.82658	1.4575	0.27231	1.4575	-0.68693	0.73663	0.48628	-0.73663	0.75588	1.4007	0.52441	1.4007	1.7121	4.4311	0.00032102	4.4311
CPLX3_3	CPLX3	-0.33259	0.7957	0.54942	-0.7957	-2.2513	3.2195	0.0071953	-3.2195	-0.2202	0.60435	0.81903	-0.60435	0.53057	1.7856	0.12231	1.7856
CPLX3_4	CPLX3	0.43493	1.1018	0.39997	1.1018	1.0011	3.2965	0.0060266	3.2965	0.31295	0.83514	0.73512	0.83514	0.28186	0.70166	0.56128	0.70166
CPLX4_1	CPLX4	0.93631	1.1869	0.41225	1.1869	0.73527	0.85193	0.54694	0.85193	0.38325	0.40659	0.93591	0.40659	1.6978	2.9738	0.021654	2.9738
CPLX4_2	CPLX4	-0.45078	0.63058	0.62228	-0.63058	-2.665	2.0645	0.05686	-2.0645	0.93133	2.3271	0.21595	2.3271	-0.60799	0.83729	0.46463	-0.83729
CPLX4_3	CPLX4	-1.3044	0.90053	0.29925	-0.90053	-2.9112	1.3277	0.31537	-1.3277	0.41759	0.53694	0.86923	0.53694	-1.5432	1.0211	0.18555	-1.0211
CPLX4_4	CPLX4	-1.9479	1.8768	0.14424	-1.8768	-2.1342	2.0457	0.075719	-2.0457	-0.72193	1.092	0.63334	-1.092	-3.002	2.299	0.034296	-2.299
CPM_1	CPM	-1.17	0.96367	0.34794	-0.96367	-3.4069	1.6113	0.19693	-1.6113	1.8023	4.6272	0.00095458	4.6272	-1.8719	1.3	0.13515	-1.3
CPM_2	CPM	-0.49238	0.9933	0.44856	-0.9933	0.012168	0.030632	0.98201	0.030632	0.14218	0.39237	0.89392	0.39237	-1.365	2.1834	0.063611	-2.1834
CPM_3	CPM	-0.50597	0.5675	0.6225	-0.5675	1.5141	3.6788	0.0018266	3.6788	-0.058754	0.082734	0.9725	-0.082734	-1.8238	1.4224	0.1371	-1.4224
CPM_4	CPM	0.18696	0.45377	0.74307	0.45377	1.7161	7.8851	1.0161e-13	7.8851	-0.19994	0.46766	0.86733	-0.46766	-0.1791	0.39769	0.74994	-0.39769
CPN1_1	CPN1	-0.53306	0.76178	0.55341	-0.76178	-2.8162	2.2107	0.044581	-2.2107	0.3171	0.66306	0.79965	0.66306	-0.14407	0.24295	0.83882	-0.24295
CPN1_2	CPN1	-0.64805	1.0915	0.40097	-1.0915	0.17484	0.40819	0.74333	0.40819	0.26561	0.67071	0.79574	0.67071	-1.9202	2.3042	0.049939	-2.3042
CPN1_3	CPN1	0.18532	0.36563	0.79699	0.36563	0.70696	1.7665	0.14357	1.7665	0.35391	0.81323	0.74366	0.81323	-0.23256	0.41197	0.73724	-0.41197
CPN1_4	CPN1	-0.54514	0.40268	0.53017	-0.40268	-2.1933	0.98276	0.56711	-0.98276	0.97255	1.2616	0.60931	1.2616	-0.537	0.4053	0.50057	-0.4053
CPN2_1	CPN2	0.013032	0.026315	0.98783	0.026315	-0.75386	1.2386	0.29576	-1.2386	0.22811	0.54595	0.84025	0.54595	0.18448	0.41062	0.74343	0.41062
CPN2_2	CPN2	0.39856	0.69933	0.61055	0.69933	0.27032	0.47115	0.7106	0.47115	-0.11898	0.18942	0.94874	-0.18942	0.99544	2.2612	0.057768	2.2612
CPN2_3	CPN2	-2.2551	1.8177	0.13583	-1.8177	-4.336	2.2777	0.063304	-2.2777	0.30757	0.59603	0.82443	0.59603	-2.8041	2.0409	0.046066	-2.0409
CPN2_4	CPN2	-3.5214	3.0301	0.083706	-3.0301	-5.463	3.4134	0.0040173	-3.4134	0.20349	0.55414	0.83672	0.55414	-4.685	3.3138	0.00249	-3.3138
CPNE1_1	CPNE1	-0.656	0.93907	0.4639	-0.93907	-2.9449	2.3396	0.035063	-2.3396	0.042727	0.084621	0.9823	0.084621	-0.11896	0.21096	0.8617	-0.21096
CPNE1_2	CPNE1	-0.37914	0.74226	0.57725	-0.74226	0.41192	1.1162	0.34983	1.1162	-1.5703	2.3464	0.20855	-2.3464	0.4294	1.1564	0.32143	1.1564
CPNE1_3	CPNE1	0.76985	1.7182	0.1985	1.7182	2.0802	8.2159	7.6935e-15	8.2159	0.67289	1.5831	0.44469	1.5831	0.24132	0.45989	0.71625	0.45989
CPNE1_4	CPNE1	1.3614	4.4944	0.0054182	4.4944	2.0529	9.4625	1.6478e-19	9.4625	1.0894	3.5487	0.030289	3.5487	1.3071	4.3831	0.00037653	4.3831
CPNE2_1	CPNE2	-0.075619	0.1365	0.92126	-0.1365	0.62426	1.5157	0.20556	1.5157	0.1197	0.25359	0.93666	0.25359	-0.60968	0.95574	0.41152	-0.95574
CPNE2_2	CPNE2	-1.3598	1.1582	0.28848	-1.1582	-0.71009	0.76145	0.47385	-0.76145	-1.0288	1.0447	0.61038	-1.0447	-2.0519	1.4876	0.10906	-1.4876
CPNE2_3	CPNE2	-0.64094	0.91195	0.47654	-0.91195	0.69874	1.6567	0.16888	1.6567	0.23352	0.48908	0.8613	0.48908	-2.1185	2.0292	0.066239	-2.0292
CPNE2_4	CPNE2	-2.0615	1.0873	0.12212	-1.0873	-2.6889	1.2134	0.38272	-1.2134	-1.1402	0.81908	0.59884	-0.81908	-2.415	1.191	0.089649	-1.191
CPNE3_1	CPNE3	0.5338	1.4468	0.26815	1.4468	0.39371	1.0663	0.37217	1.0663	0.4721	1.378	0.52686	1.378	0.67226	1.9921	0.087306	1.9921
CPNE3_2	CPNE3	-2.0857	1.4683	0.16675	-1.4683	1.5111	3.6705	0.0018796	3.6705	-2.7993	1.777	0.22127	-1.777	-2.8747	1.7141	0.045598	-1.7141
CPNE3_3	CPNE3	0.99162	2.2643	0.11695	2.2643	0.93964	2.1915	0.073568	2.1915	0.74655	1.6935	0.40176	1.6935	1.2859	3.4133	0.0086034	3.4133
CPNE3_4	CPNE3	-0.34129	0.41566	0.72391	-0.41566	-3.8428	1.8993	0.12261	-1.8993	1.2291	2.8712	0.11755	2.8712	1.0331	2.1344	0.070815	2.1344
CPNE4_1	CPNE4	-0.26347	0.58808	0.66478	-0.58808	0.95663	3.491	0.0033182	3.491	-0.49165	1.1225	0.62716	-1.1225	-0.64095	1.3132	0.25664	-1.3132
CPNE4_2	CPNE4	-0.62793	1.0578	0.41586	-1.0578	0.55776	1.4858	0.21461	1.4858	-0.71122	1.2831	0.56126	-1.2831	-1.1342	1.6942	0.13868	-1.6942
CPNE4_3	CPNE4	-2.4068	2.122	0.11291	-2.122	-4.7379	2.6347	0.031465	-2.6347	0.22363	0.48052	0.86361	0.48052	-2.876	2.343	0.035241	-2.343
CPNE4_4	CPNE4	-0.1991	0.47127	0.73224	-0.47127	0.084086	0.23122	0.85514	0.23122	-0.52597	1.233	0.58356	-1.233	-0.016467	0.04312	0.97346	-0.04312
CPNE5_1	CPNE5	-0.079274	0.14356	0.91727	-0.14356	1.1843	3.579	0.0024979	3.579	-0.92055	1.3891	0.51662	-1.3891	0.1425	0.28917	0.81907	0.28917
CPNE5_2	CPNE5	-1.9853	1.0067	0.10055	-1.0067	-2.4349	1.0914	0.47052	-1.0914	-2.0421	1.0577	0.28942	-1.0577	-2.1719	1.0713	0.1085	-1.0713
CPNE5_3	CPNE5	-0.31264	0.24676	0.25463	-0.24676	-0.56528	0.36005	0.33925	-0.36005	-0.57222	0.37538	0.58529	-0.37538	0.26479	0.25268	0.80416	0.25268
CPNE5_4	CPNE5	-1.9673	2.0666	0.12618	-2.0666	0.65616	1.6764	0.1639	1.6764	-0.88008	1.392	0.51675	-1.392	-3.8344	2.6793	0.014828	-2.6793
CPNE6_1	CPNE6	-2.1194	1.2367	0.1498	-1.2367	-3.1347	1.4503	0.25724	-1.4503	0.79812	1.2637	0.58648	1.2637	-2.846	1.4235	0.063611	-1.4235
CPNE6_2	CPNE6	-1.8746	1.4891	0.18754	-1.4891	-3.9639	1.9867	0.10584	-1.9867	0.2544	0.42832	0.8872	0.42832	-2.1118	1.6278	0.096752	-1.6278
CPNE6_3	CPNE6	-1.9789	1.0664	0.13565	-1.0664	-2.6836	1.2108	0.38452	-1.2108	-0.56665	0.48624	0.77674	-0.48624	-2.4116	1.1892	0.089882	-1.1892
CPNE6_4	CPNE6	-2.2435	1.2427	0.12942	-1.2427	-3.0606	1.4088	0.27513	-1.4088	-0.30174	0.31562	0.87614	-0.31562	-2.7759	1.3837	0.067131	-1.3837
CPNE7_1	CPNE7	-3.7796	2.5682	0.089867	-2.5682	-4.9147	2.8074	0.021247	-2.8074	-0.55155	0.96604	0.68729	-0.96604	-4.5966	2.7554	0.010149	-2.7554
CPNE7_2	CPNE7	-1.7861	1.6782	0.17451	-1.6782	1.3534	3.8345	0.0010313	3.8345	-1.3879	1.5948	0.41436	-1.5948	-3.3194	2.2037	0.029404	-2.2037
CPNE7_3	CPNE7	-2.3164	2.726	0.094577	-2.726	-1.6346	2.4343	0.046769	-2.4343	0.52907	1.6661	0.41085	1.6661	-4.6465	3.4021	0.0023688	-3.4021
CPNE7_4	CPNE7	-1.1289	1.6572	0.20802	-1.6572	0.8437	2.5492	0.038266	2.5492	0.82755	2.6027	0.16094	2.6027	-3.6515	2.9182	0.013151	-2.9182
CPNE8_1	CPNE8	-0.0054367	0.011658	0.99301	-0.011658	-0.51622	0.97976	0.41174	-0.97976	-0.59418	1.1516	0.61395	-1.1516	0.84217	2.5513	0.037613	2.5513
CPNE8_2	CPNE8	-1.1719	1.46	0.25056	-1.46	-4.7494	2.6456	0.030681	-2.6456	0.44143	1.0298	0.66538	1.0298	0.17891	0.35947	0.774	0.35947
CPNE8_3	CPNE8	-1.0216	1.0291	0.37564	-1.0291	-0.022591	0.032651	0.96004	-0.032651	-0.45223	0.59168	0.80845	-0.59168	-2.0412	1.5878	0.10461	-1.5878
CPNE8_4	CPNE8	-1.0366	0.9736	0.38239	-0.9736	0.74631	1.3285	0.27291	1.3285	-0.042432	0.059449	0.97784	-0.059449	-2.5446	1.6261	0.065117	-1.6261
CPNE9_1	CPNE9	-2.669	1.3242	0.094481	-1.3242	-3.0534	1.4048	0.27683	-1.4048	-3.0854	1.4722	0.18929	-1.4722	-2.7671	1.3788	0.067617	-1.3788
CPNE9_2	CPNE9	-0.34267	0.52182	0.69113	-0.52182	-0.25731	0.42125	0.72607	-0.42125	-0.11937	0.21439	0.94467	-0.21439	-0.61305	0.88578	0.44309	-0.88578
CPNE9_3	CPNE9	-1.3929	1.933	0.15245	-1.933	-0.53803	1.0214	0.39121	-1.0214	0.0072498	0.017313	0.99613	0.017313	-3.0968	2.8629	0.018315	-2.8629
CPNE9_4	CPNE9	-1.7432	1.3174	0.21467	-1.3174	-3.6792	1.7866	0.14786	-1.7866	0.41481	0.67523	0.80258	0.67523	-2.089	1.4842	0.10543	-1.4842
CPO_1	CPO	1.4988	3.9844	0.02538	3.9844	1.8861	6.1178	1.744e-08	6.1178	0.86492	1.95	0.31426	1.95	1.9761	6.6281	4.0424e-09	6.6281
CPO_2	CPO	0.60247	0.92387	0.5045	0.92387	0.1646	0.22145	0.89451	0.22145	1.2072	2.5079	0.18151	2.5079	0.26213	0.36647	0.79929	0.36647
CPO_3	CPO	-1.3462	1.008	0.29839	-1.008	-3.2551	1.5199	0.22974	-1.5199	0.47136	0.68571	0.80654	0.68571	-1.4486	1.0845	0.21556	-1.0845
CPO_4	CPO	-1.0608	1.3426	0.28858	-1.3426	-1.3221	1.6189	0.16669	-1.6189	0.18791	0.39296	0.89473	0.39296	-2.1118	2.0556	0.064288	-2.0556
CPOX_1	CPOX	-0.10219	0.27565	0.84655	-0.27565	0.20255	0.64107	0.59848	0.64107	-0.44763	1.1885	0.59983	-1.1885	0.089896	0.26943	0.82957	0.26943
CPOX_2	CPOX	0.2666	0.3316	0.86297	0.3316	-3.1959	1.4853	0.24222	-1.4853	0.99034	1.7194	0.40148	1.7194	2.5065	7.8774	8.6395e-13	7.8774
CPOX_3	CPOX	-2.7726	1.5314	0.10329	-1.5314	-1.7842	1.3093	0.17472	-1.3093	-2.8351	1.659	0.21666	-1.659	-3.2252	1.6534	0.047138	-1.6534
CPOX_4	CPOX	-1.3203	1.3125	0.27027	-1.3125	-1.6743	1.5635	0.15651	-1.5635	0.19089	0.3371	0.91659	0.3371	-2.5106	1.8687	0.062033	-1.8687
CPPED1_1	CPPED1	-0.41971	0.77932	0.5564	-0.77932	1.7994	8.0484	2.8832e-14	8.0484	-0.066684	0.15348	0.96346	-0.15348	-1.8187	2.297	0.051273	-2.297
CPPED1_2	CPPED1	0.37084	0.75881	0.57244	0.75881	0.15491	0.30705	0.81043	0.30705	-0.15578	0.29028	0.92511	-0.29028	1.0162	2.7453	0.028323	2.7453
CPPED1_3	CPPED1	0.6071	1.5171	0.24744	1.5171	1.0006	3.0454	0.012053	3.0454	-0.016698	0.036672	0.99227	-0.036672	1.0462	3.2056	0.013207	3.2056
CPPED1_4	CPPED1	0.24798	0.51609	0.70832	0.51609	0.53511	1.2952	0.2775	1.2952	-0.22977	0.44466	0.87399	-0.44466	0.58798	1.4366	0.21367	1.4366
CPQ_1	CPQ	-0.88324	1.4749	0.25739	-1.4749	-0.19973	0.438	0.72261	-0.438	-0.52688	1.0856	0.64192	-1.0856	-1.5785	2.2255	0.058588	-2.2255
CPQ_2	CPQ	0.68543	1.1924	0.3705	1.1924	0.47925	0.79905	0.51969	0.79905	0.69637	1.3163	0.55497	1.3163	0.80277	1.5087	0.1957	1.5087
CPQ_3	CPQ	-1.2187	1.8206	0.17348	-1.8206	-0.6053	1.1502	0.33413	-1.1502	0.94445	3.25	0.058543	3.25	-3.4322	3.0081	0.01304	-3.0081
CPQ_4	CPQ	-0.51162	1.105	0.39791	-1.105	-1.3259	2.3447	0.055489	-2.3447	0.33867	1.0811	0.64438	1.0811	-0.94919	1.8542	0.10907	-1.8542
CPS1_1	CPS1	0.10513	0.20167	0.89235	0.20167	0.46442	1.0611	0.37575	1.0611	-0.41029	0.72417	0.77368	-0.72417	0.4449	0.99973	0.39722	0.99973
CPS1_2	CPS1	-0.3178	0.401	0.73858	-0.401	2.3121	8.3353	2.9899e-15	8.3353	0.64852	1.2481	0.58195	1.2481	-2.2768	1.6647	0.0833	-1.6647
CPS1_3	CPS1	-1.5107	1.5369	0.21362	-1.5369	-4.4285	2.3557	0.054658	-2.3557	-1.0927	1.3735	0.51223	-1.3735	0.56248	1.1699	0.31816	1.1699
CPS1_4	CPS1	-1.9523	1.3219	0.18456	-1.3219	-3.5016	1.6706	0.17844	-1.6706	-0.93187	0.91173	0.65767	-0.91173	-1.7982	1.3104	0.14608	-1.3104
CPSF1_1	CPSF1	-0.48809	0.93794	0.4752	-0.93794	-1.1151	1.8505	0.12518	-1.8505	-0.55863	1.1559	0.61251	-1.1559	-0.11238	0.25435	0.83873	-0.25435
CPSF1_2	CPSF1	-0.36232	0.26426	0.31258	-0.26426	-0.74633	0.42791	0.52405	-0.42791	1.0176	1.1218	0.72717	1.1218	-0.67346	0.44128	0.39068	-0.44128
CPSF1_3	CPSF1	-2.5181	1.5554	0.12531	-1.5554	-3.69	1.7938	0.14602	-1.7938	-1.6781	1.3984	0.42824	-1.3984	-2.6185	1.6296	0.060085	-1.6296
CPSF1_4	CPSF1	-3.9781	2.5545	0.08838	-2.5545	-4.8675	2.7603	0.023717	-2.7603	-3.7718	2.7738	0.0744	-2.7738	-4.0937	2.6642	0.01102	-2.6642
CPSF2_1	CPSF2	-2.1472	1.1642	0.12881	-1.1642	-2.8838	1.3132	0.3234	-1.3132	-0.60508	0.54347	0.76851	-0.54347	-2.6057	1.2904	0.077039	-1.2904
CPSF2_2	CPSF2	-4.2931	2.5571	0.057805	-2.5571	-3.0904	2.4911	0.025855	-2.4911	-4.8649	2.854	0.028097	-2.854	-4.5126	2.6729	0.011724	-2.6729
CPSF2_3	CPSF2	-3.3396	1.7276	0.089867	-1.7276	-3.7472	1.8327	0.13714	-1.8327	-3.7809	1.9207	0.1248	-1.9207	-3.4442	1.7988	0.039385	-1.7988
CPSF2_4	CPSF2	-1.5868	0.82918	0.11808	-0.82918	-2.0403	0.91728	0.63439	-0.91728	-1.4692	0.80645	0.41995	-0.80645	-1.7975	0.90029	0.14574	-0.90029
CPSF3_1	CPSF3	-2.306	1.3498	0.13601	-1.3498	1.8534	4.5262	6.7411e-05	4.5262	-2.6309	1.5182	0.24368	-1.5182	-3.0266	1.5297	0.055057	-1.5297
CPSF3_2	CPSF3	-1.3529	0.71305	0.11173	-0.71305	-1.6335	0.75385	0.83739	-0.75385	-1.6578	0.78985	0.35219	-0.78985	-1.4226	0.74172	0.19651	-0.74172
CPSF3_3	CPSF3	-2.8911	1.6816	0.10349	-1.6816	-0.1268	0.16907	0.86558	-0.16907	-3.1189	1.8601	0.18039	-1.8601	-3.4892	1.8299	0.037996	-1.8299
CPSF3_4	CPSF3	-3.1242	1.6971	0.094588	-1.6971	-3.7472	1.8327	0.13714	-1.8327	-2.5201	1.7103	0.26125	-1.7103	-3.4442	1.7988	0.039385	-1.7988
CPSF3L_1	CPSF3L	-2.1324	1.2201	0.14456	-1.2201	-3.0752	1.4169	0.27212	-1.4169	0.45214	0.61828	0.83416	0.61828	-2.7884	1.3907	0.066616	-1.3907
CPSF3L_2	CPSF3L	-1.3659	0.73162	0.12579	-0.73162	-1.7964	0.81764	0.75286	-0.81764	-1.2236	0.68309	0.46738	-0.68309	-1.5704	0.80298	0.17456	-0.80298
CPSF3L_3	CPSF3L	-2.5581	1.3336	0.099835	-1.3336	-3.1347	1.4503	0.25724	-1.4503	-3.167	1.52	0.18166	-1.52	-1.9762	1.2332	0.11487	-1.2332
CPSF3L_4	CPSF3L	-3.426	2.2523	0.094577	-2.2523	-4.5776	2.4865	0.042857	-2.4865	-2.3769	2.1939	0.21121	-2.1939	-3.6868	2.3747	0.019825	-2.3747
CPSF4_1	CPSF4	-3.8122	2.1993	0.089103	-2.1993	-0.76228	1.0139	0.3807	-1.0139	-4.4631	2.4688	0.056831	-2.4688	-4.1153	2.3121	0.020444	-2.3121
CPSF4_2	CPSF4	-1.5975	1.4784	0.21538	-1.4784	-2.4679	1.8822	0.076488	-1.8822	-0.094375	0.15226	0.95914	-0.15226	-2.5469	1.8951	0.059594	-1.8951
CPSF4_3	CPSF4	-0.055296	0.13215	0.92774	-0.13215	0.61074	1.9508	0.10839	1.9508	0.22963	0.66894	0.79611	0.66894	-0.66542	1.3492	0.24317	-1.3492
CPSF4_4	CPSF4	-2.9291	2.1109	0.10115	-2.1109	-4.5096	2.4261	0.04847	-2.4261	-1.8961	1.9427	0.28506	-1.9427	-2.8015	2.1573	0.042611	-2.1573
CPSF4L_1	CPSF4L	-2.3368	1.1833	0.096746	-1.1833	-2.8137	1.2767	0.34339	-1.2767	-2.3904	1.2579	0.25171	-1.2579	-2.5353	1.2531	0.08136	-1.2531
CPSF4L_2	CPSF4L	-0.21539	0.38771	0.77747	-0.38771	0.6354	1.6221	0.17669	1.6221	0.082692	0.18108	0.9565	0.18108	-0.92337	1.3714	0.23002	-1.3714
CPSF4L_3	CPSF4L	0.28189	0.37319	0.8278	0.37319	-0.89176	0.81773	0.40817	-0.81773	-0.36066	0.41019	0.85695	-0.41019	1.5762	3.5344	0.0065658	3.5344
CPSF4L_4	CPSF4L	-2.5633	2.0619	0.11185	-2.0619	0.85429	2.0951	0.086299	2.0951	-0.52211	0.82442	0.73421	-0.82442	-4.2606	2.4386	0.017103	-2.4386
CPSF6_1	CPSF6	-1.926	0.95707	0.098846	-0.95707	-2.2672	1.0153	0.53536	-1.0153	-2.2961	1.064	0.26813	-1.064	-2.0121	0.99651	0.12288	-0.99651
CPSF6_2	CPSF6	-0.40196	0.51603	0.67622	-0.51603	1.3497	3.4132	0.0042921	3.4132	-1.004	1.1565	0.58687	-1.1565	-0.65356	0.80004	0.46999	-0.80004
CPSF6_3	CPSF6	-1.6214	1.8985	0.15239	-1.8985	-4.9614	2.8548	0.018909	-2.8548	0.22139	0.51225	0.85287	0.51225	-0.66713	1.0807	0.35194	-1.0807
CPSF6_4	CPSF6	-0.49353	0.73101	0.57287	-0.73101	0.80269	1.9637	0.10633	1.9637	-1.366	1.6904	0.38706	-1.6904	-0.26259	0.43536	0.71937	-0.43536
CPSF7_1	CPSF7	-2.0158	1.8698	0.14204	-1.8698	0.16218	0.30884	0.81046	0.30884	-0.82625	1.1849	0.59361	-1.1849	-3.6875	2.3754	0.019819	-2.3754
CPSF7_2	CPSF7	-2.9302	1.623	0.09859	-1.623	-3.661	1.7744	0.15075	-1.7744	-1.649	1.3727	0.43827	-1.3727	-3.3597	1.7415	0.042174	-1.7415
CPSF7_3	CPSF7	0.066821	0.060309	0.88812	0.060309	2.8089	7.5015	2.1213e-12	7.5015	0.7757	0.92659	0.74483	0.92659	-1.3385	0.78347	0.16708	-0.78347
CPSF7_4	CPSF7	-2.2006	1.6136	0.15033	-1.6136	-3.9872	2.0039	0.10303	-2.0039	-0.068677	0.10404	0.96951	-0.10404	-2.6317	1.7891	0.058712	-1.7891
CPT1A_1	CPT1A	-1.0042	1.1021	0.36158	-1.1021	1.811	5.736	1.5528e-07	5.736	-0.56434	0.77464	0.74551	-0.77464	-2.5935	1.8986	0.057735	-1.8986
CPT1A_2	CPT1A	-1.7653	1.3927	0.20725	-1.3927	-3.8428	1.8993	0.12261	-1.8993	1.2758	3.0361	0.091321	3.0361	-2.5852	1.6999	0.062428	-1.6999
CPT1A_3	CPT1A	-2.1015	1.1606	0.1376	-1.1606	-2.9112	1.3277	0.31537	-1.3277	-0.1745	0.18222	0.91936	-0.18222	-2.6299	1.3034	0.075536	-1.3034
CPT1A_4	CPT1A	-0.82586	0.49858	0.18081	-0.49858	-1.2418	0.60737	0.93143	-0.60737	-0.36454	0.24366	0.7262	-0.24366	-1.0626	0.59698	0.26711	-0.59698
CPT1B_1	CPT1B	-1.6761	1.1363	0.22445	-1.1363	2.7662	9.7985	7.3803e-21	9.7985	-0.88752	0.81083	0.68088	-0.81083	-2.9475	1.4825	0.058621	-1.4825
CPT1B_2	CPT1B	-2.0665	1.8877	0.1387	-1.8877	-2.8334	2.2276	0.043211	-2.2276	0.63649	1.5043	0.47552	1.5043	-3.6821	2.3704	0.019934	-2.3704
CPT1B_3	CPT1B	1.2677	2.2715	0.11916	2.2715	2.4283	7.2063	1.5642e-11	7.2063	0.49842	0.7091	0.79994	0.7091	1.5365	3.1572	0.015191	3.1572
CPT1B_4	CPT1B	-1.3721	0.91455	0.27733	-0.91455	2.32	6.0124	3.5221e-08	6.0124	-0.38297	0.3666	0.84279	-0.3666	-2.5734	1.2732	0.079065	-1.2732
CPT1C_1	CPT1C	-3.5158	1.9549	0.090091	-1.9549	-4.1103	2.097	0.087408	-2.097	-3.2464	2.0839	0.16138	-2.0839	-3.8013	2.0582	0.028469	-2.0582
CPT1C_2	CPT1C	-0.92542	1.5408	0.23838	-1.5408	0.17468	0.44059	0.72182	0.44059	-0.78806	1.509	0.47218	-1.509	-1.6089	2.2719	0.054634	-2.2719
CPT1C_3	CPT1C	-0.36221	0.81015	0.54156	-0.81015	-0.77343	1.5956	0.18349	-1.5956	-0.58551	1.3436	0.5395	-1.3436	0.061389	0.16484	0.89682	0.16484
CPT1C_4	CPT1C	1.0447	2.0896	0.13605	2.0896	0.47003	0.78335	0.52847	0.78335	0.58451	1.0629	0.6587	1.0629	1.8314	5.2002	1.0673e-05	5.2002
CPT2_1	CPT2	-2.8931	2.1414	0.10126	-2.1414	-2.8269	2.2212	0.043747	-2.2212	0.22319	0.45289	0.87366	0.45289	-4.2515	2.4306	0.017281	-2.4306
CPT2_2	CPT2	-0.7553	1.3844	0.28772	-1.3844	-0.67084	1.3295	0.26408	-1.3295	-0.84859	1.6653	0.41077	-1.6653	-0.71985	1.3862	0.22982	-1.3862
CPT2_3	CPT2	0.042067	0.086014	0.95496	0.086014	-0.20086	0.39652	0.74885	-0.39652	0.40142	1.025	0.66685	1.025	-0.19105	0.37426	0.75953	-0.37426
CPT2_4	CPT2	-1.5953	1.8745	0.1566	-1.8745	-4.9496	2.8427	0.019482	-2.8427	-0.33386	0.63554	0.80708	-0.63554	-0.060035	0.1185	0.92372	-0.1185
CPTP_1	CPTP	-1.7352	2.3613	0.10719	-2.3613	0.065202	0.16423	0.89785	0.16423	-0.90437	1.7329	0.3859	-1.7329	-3.3553	3.1636	0.01062	-3.1636
CPTP_2	CPTP	-1.3213	1.4063	0.25164	-1.4063	-0.096361	0.15799	0.89247	-0.15799	-3.5339	2.3386	0.12394	-2.3386	0.56039	1.1531	0.32588	1.1531
CPTP_3	CPTP	-1.1004	1.1063	0.34461	-1.1063	-2.2653	1.7036	0.10037	-1.7036	-0.97374	1.1047	0.60406	-1.1047	-0.67445	0.80101	0.46446	-0.80101
CPTP_4	CPTP	0.29215	0.49352	0.73027	0.49352	0.54664	1.0537	0.38246	1.0537	0.25137	0.45562	0.87509	0.45562	0.21639	0.36839	0.77589	0.36839
CPVL_1	CPVL	-0.015703	0.024995	0.97561	-0.024995	-0.97674	1.1838	0.2999	-1.1838	-0.058554	0.1002	0.97494	-0.1002	0.51475	1.0256	0.38691	1.0256
CPVL_2	CPVL	-1.5724	1.9998	0.1408	-1.9998	0.40748	1.0328	0.38689	1.0328	-0.84185	1.4651	0.48985	-1.4651	-3.1591	2.7778	0.019923	-2.7778
CPVL_3	CPVL	-1.556	2.3096	0.11189	-2.3096	-5.622	3.6111	0.0021172	-3.6111	0.25138	0.7349	0.77197	0.7349	-0.0889	0.21732	0.86278	-0.21732
CPVL_4	CPVL	-0.82183	1.0893	0.38912	-1.0893	-4.6086	2.5146	0.040692	-2.5146	0.44224	0.98471	0.68374	0.98471	1.0245	2.6898	0.030755	2.6898
CPXCR1_1	CPXCR1	0.13263	0.28102	0.8449	0.28102	0.27501	0.64329	0.5978	0.64329	-0.81034	1.3786	0.52441	-1.3786	1.0162	3.098	0.016159	3.098
CPXCR1_2	CPXCR1	-0.15491	0.30022	0.82996	-0.30022	0.067724	0.14879	0.90865	0.14879	0.044852	0.10237	0.97725	0.10237	-0.46459	0.84278	0.4764	-0.84278
CPXCR1_3	CPXCR1	-2.2397	1.9876	0.12483	-1.9876	-4.6249	2.5295	0.03941	-2.5295	0.32674	0.70156	0.78591	0.70156	-2.6282	2.1916	0.045274	-2.1916
CPXCR1_4	CPXCR1	0.7468	2.1487	0.1272	2.1487	1.1284	3.9517	0.0006648	3.9517	0.59357	1.7761	0.36988	1.7761	0.71955	2.1282	0.070198	2.1282
CPXM1_1	CPXM1	0.2782	0.60555	0.65652	0.60555	1.453	5.1904	2.774e-06	5.1904	0.52118	1.361	0.53316	1.361	-0.52862	0.90656	0.44081	-0.90656
CPXM1_2	CPXM1	-2.0108	1.6929	0.15856	-1.6929	1.3089	3.4641	0.0036451	3.4641	0.54512	1.1267	0.62811	1.1267	-3.9583	2.1819	0.024432	-2.1819
CPXM1_3	CPXM1	-1.1359	1.0522	0.3476	-1.0522	-3.771	1.8491	0.13323	-1.8491	0.37054	0.61124	0.82431	0.61124	-0.35938	0.43997	0.68076	-0.43997
CPXM1_4	CPXM1	-0.47152	0.54466	0.64142	-0.54466	-2.0706	1.5394	0.12744	-1.5394	0.49951	0.87446	0.72728	0.87446	-0.57187	0.66083	0.53712	-0.66083
CPXM2_1	CPXM2	0.37494	0.9799	0.45601	0.9799	0.92548	3.1241	0.0097372	3.1241	0.18542	0.49902	0.85704	0.49902	0.29546	0.77949	0.51536	0.77949
CPXM2_2	CPXM2	-2.3486	2.9445	0.091367	-2.9445	-1.2959	2.2885	0.06153	-2.2885	-0.23134	0.59924	0.82121	-0.59924	-4.4992	3.6392	0.0017874	-3.6392
CPXM2_3	CPXM2	-0.23895	0.51607	0.70555	-0.51607	-1.2174	2.0282	0.095083	-2.0282	-0.1687	0.41135	0.88699	-0.41135	0.18002	0.46678	0.70715	0.46678
CPXM2_4	CPXM2	-1.3798	2.1429	0.12682	-2.1429	-5.6051	3.5895	0.0022749	-3.5895	0.48699	1.5414	0.45903	1.5414	0.12961	0.3399	0.78385	0.3399
CPZ_1	CPZ	-0.83179	1.6546	0.21214	-1.6546	-1.9384	2.9424	0.015354	-2.9424	-0.51735	1.2567	0.5737	-1.2567	-0.59847	1.3326	0.24955	-1.3326
CPZ_2	CPZ	-0.48658	1.0232	0.43469	-1.0232	-1.3838	2.3224	0.057627	-2.3224	-0.16003	0.41413	0.88602	-0.41413	-0.36765	0.8355	0.48281	-0.8355
CPZ_3	CPZ	-0.39756	1.0287	0.43264	-1.0287	0.38484	1.3785	0.24818	1.3785	-0.14657	0.45636	0.8709	-0.45636	-1.0358	2.2748	0.055785	-2.2748
CPZ_4	CPZ	-1.2349	1.8109	0.17508	-1.8109	-5.3042	3.2262	0.0070362	-3.2262	-0.1073	0.24848	0.93725	-0.24848	0.91871	2.9115	0.021968	2.9115
CR1_1	CR1	0.35218	1.0742	0.41179	1.0742	-1.4703	2.6186	0.032923	-2.6186	0.5935	2.1843	0.2472	2.1843	1.0361	4.243	0.00064869	4.243
CR1_2	CR1	-2.3513	1.7048	0.13644	-1.7048	-4.0771	2.0716	0.091441	-2.0716	-0.44995	0.6174	0.80232	-0.6174	-2.6819	1.8523	0.055225	-1.8523
CR1_3	CR1	-1.0991	1.8387	0.17173	-1.8387	-3.0722	3.1991	0.0061375	-3.1991	-0.53835	1.1845	0.60142	-1.1845	-0.64562	1.2926	0.2644	-1.2926
CR1_4	CR1	-1.6998	1.9059	0.14912	-1.9059	-4.8966	2.7893	0.022196	-2.7893	-1.3393	1.8278	0.34571	-1.8278	0.6388	1.5915	0.16775	1.5915
CR1L_1	CR1L	-0.98193	1.0035	0.38907	-1.0035	-3.9403	1.9695	0.10881	-1.9695	0.37969	0.66361	0.80367	0.66361	0.18842	0.2933	0.83189	0.2933
CR1L_2	CR1L	-2.9825	2.1384	0.099439	-2.1384	-4.533	2.4468	0.046437	-2.4468	-2.0248	2.0192	0.26097	-2.0192	-2.8247	2.1795	0.041433	-2.1795
CR1L_3	CR1L	0.86194	1.6579	0.21507	1.6579	2.0707	6.7268	3.8994e-10	6.7268	1.0986	2.51	0.17957	2.51	0.074616	0.11133	0.95065	0.11133
CR1L_4	CR1L	-0.73976	1.0549	0.4098	-1.0549	-3.0155	2.4124	0.030328	-2.4124	0.41103	0.95011	0.69572	0.95011	-0.65285	0.99276	0.3912	-0.99276
CR2_1	CR2	-1.6845	1.4484	0.21103	-1.4484	-2.3107	1.7429	0.09501	-1.7429	0.74874	1.554	0.45734	1.554	-3.1662	1.9333	0.034917	-1.9333
CR2_2	CR2	-0.37259	0.50595	0.68939	-0.50595	0.74434	1.5621	0.19469	1.5621	-0.7486	0.98023	0.66957	-0.98023	-0.55327	0.73319	0.51827	-0.73319
CR2_3	CR2	-0.73391	0.45749	0.272	-0.45749	-1.3692	0.65414	0.98885	-0.65414	1.0502	1.1861	0.67295	1.1861	-1.179	0.64329	0.2414	-0.64329
CR2_4	CR2	0.75853	1.9235	0.1576	1.9235	1.2733	4.1314	0.00033073	4.1314	0.67304	1.8146	0.35607	1.8146	0.60131	1.492	0.19602	1.492
CRABP1_1	CRABP1	-2.8031	2.24	0.10021	-2.24	-0.43624	0.71411	0.54908	-0.71411	-0.40599	0.70282	0.78144	-0.70282	-4.4208	2.5852	0.013656	-2.5852
CRABP1_2	CRABP1	0.69837	1.7747	0.18563	1.7747	1.9084	8.2337	6.6438e-15	8.2337	0.34226	0.83829	0.73421	0.83829	0.46647	1.1291	0.33448	1.1291
CRABP1_3	CRABP1	-1.6459	1.4668	0.21262	-1.4668	-1.6249	1.514	0.16766	-1.514	0.56902	1.1337	0.6257	1.1337	-3.2452	1.996	0.032327	-1.996
CRABP1_4	CRABP1	-0.40192	0.6307	0.63147	-0.6307	0.46072	1.0212	0.39419	1.0212	-1.4536	1.8043	0.34727	-1.8043	0.23127	0.46773	0.70933	0.46773
CRABP2_1	CRABP2	0.32848	0.49432	0.74046	0.49432	0.96485	1.902	0.1193	1.902	0.0057744	0.0083832	0.99476	0.0083832	0.35137	0.55099	0.67238	0.55099
CRABP2_2	CRABP2	-2.3089	1.237	0.11715	-1.237	-2.9998	1.3754	0.2915	-1.3754	-1.0926	0.87212	0.6179	-0.87212	-2.7168	1.3508	0.070562	-1.3508
CRABP2_3	CRABP2	-1.4814	1.1368	0.26566	-1.1368	1.261	2.5414	0.040212	2.5414	0.94894	1.7704	0.37935	1.7704	-3.182	1.6259	0.048767	-1.6259
CRABP2_4	CRABP2	-1.556	1.7353	0.17857	-1.7353	-4.7549	2.6508	0.030328	-2.6508	0.045406	0.092158	0.98018	0.092158	-0.46558	0.75231	0.52372	-0.75231
CRACR2A_1	CRACR2A	-0.22053	0.16443	0.47909	-0.16443	-0.88725	0.4792	0.6565	-0.4792	2.6636	5.7578	7.4007e-06	5.7578	-0.8058	0.49486	0.34048	-0.49486
CRACR2A_2	CRACR2A	-2.2505	1.6879	0.14329	-1.6879	-4.1025	2.091	0.088198	-2.091	0.83524	1.822	0.35584	1.822	-3.1524	1.9631	0.035617	-1.9631
CRACR2A_3	CRACR2A	-1.3701	1.5404	0.22077	-1.5404	1.3363	4.0055	0.00054391	4.0055	-1.1339	1.4967	0.465	-1.4967	-2.7959	2.2298	0.040513	-2.2298
CRACR2A_4	CRACR2A	-0.85234	0.70094	0.45695	-0.70094	-0.050333	0.054761	0.89438	-0.054761	-0.29695	0.31045	0.87773	-0.31045	-1.7186	1.1251	0.15489	-1.1251
CRACR2B_1	CRACR2B	-2.5913	1.8385	0.11957	-1.8385	-4.2019	2.1688	0.077124	-2.1688	-0.91038	1.1232	0.60597	-1.1232	-2.8674	1.9696	0.04581	-1.9696
CRACR2B_2	CRACR2B	-2.4947	1.8999	0.12117	-1.8999	-4.3502	2.2895	0.062043	-2.2895	-0.27513	0.43755	0.87219	-0.43755	-2.9512	2.0834	0.040825	-2.0834
CRACR2B_3	CRACR2B	-1.799	1.1605	0.20227	-1.1605	1.8926	4.5071	7.4026e-05	4.5071	-2.762	1.4804	0.20922	-1.4804	-2.2528	1.3249	0.081032	-1.3249
CRACR2B_4	CRACR2B	-0.4703	0.59541	0.62943	-0.59541	0.011378	0.017607	0.99716	0.017607	-0.31192	0.45249	0.86336	-0.45249	-0.87332	1.006	0.35714	-1.006
CRADD_1	CRADD	-0.30311	0.25171	0.68129	-0.25171	3.2101	10.858	1.7921e-25	10.858	2.064	4.3648	0.0027319	4.3648	-2.111	1.0425	0.11382	-1.0425
CRADD_2	CRADD	-1.1425	0.79392	0.33839	-0.79392	-2.749	1.2436	0.3636	-1.2436	0.97901	1.4813	0.50728	1.4813	-1.6031	0.99873	0.16286	-0.99873
CRADD_3	CRADD	-1.166	1.3358	0.28152	-1.3358	-4.4836	2.4033	0.050591	-2.4033	0.17523	0.34011	0.91298	0.34011	0.27643	0.52747	0.67329	0.52747
CRADD_4	CRADD	-3.7193	2.4705	0.090091	-2.4705	-4.8058	2.6998	0.027263	-2.6998	-0.69874	1.1255	0.62163	-1.1255	-4.4888	2.6499	0.012223	-2.6499
CRAMP1L_1	CRAMP1L	-3.1773	2.3983	0.095058	-2.3983	-4.8321	2.7255	0.025691	-2.7255	-1.8189	2.1194	0.24984	-2.1194	-3.226	2.4984	0.025939	-2.4984
CRAMP1L_2	CRAMP1L	-1.6191	0.88947	0.16498	-0.88947	-0.59878	0.44336	0.50784	-0.44336	-1.5493	0.89604	0.44355	-0.89604	-2.0803	1.0281	0.11655	-1.0281
CRAMP1L_3	CRAMP1L	-3.2099	1.7057	0.091798	-1.7057	-3.7393	1.8273	0.13795	-1.8273	-3.2156	1.8438	0.16567	-1.8438	-3.4365	1.7935	0.039537	-1.7935
CRAMP1L_4	CRAMP1L	-0.45239	0.64902	0.6144	-0.64902	1.4088	4.1666	0.00028929	4.1666	0.19601	0.3835	0.89882	0.3835	-1.9098	1.8339	0.090308	-1.8339
CRAT_1	CRAT	-2.6462	1.9561	0.1135	-1.9561	-4.3751	2.3104	0.059544	-2.3104	-1.2998	1.5088	0.44955	-1.5088	-2.6066	2.016	0.05286	-2.016
CRAT_2	CRAT	-1.8427	1.0408	0.16466	-1.0408	-2.7229	1.2304	0.37207	-1.2304	0.54239	0.69091	0.81771	0.69091	-2.45	1.2088	0.087192	-1.2088
CRAT_3	CRAT	-3.3594	2.5461	0.093572	-2.5461	-1.3044	1.7606	0.13944	-1.7606	-1.5218	2.0192	0.28345	-2.0192	-4.652	2.8111	0.0091082	-2.8111
CRAT_4	CRAT	-0.27027	0.43	0.74727	-0.43	-4.6195	2.5245	0.039726	-2.5245	0.99467	2.7348	0.13925	2.7348	1.9382	7.3919	2.5759e-11	7.3919
CRB1_1	CRB1	0.48755	0.85149	0.53027	0.85149	0.22751	0.3757	0.77532	0.3757	-0.13145	0.20044	0.94431	-0.20044	1.2589	3.0532	0.017622	3.0532
CRB1_2	CRB1	-1.8678	1.5052	0.18689	-1.5052	-4.0047	2.0169	0.10037	-2.0169	-1.1836	1.2598	0.53612	-1.2598	-0.77206	0.8889	0.41344	-0.8889
CRB1_3	CRB1	-0.14165	0.26535	0.84935	-0.26535	1.9499	8.5221	6.3337e-16	8.5221	-0.082842	0.17392	0.95731	-0.17392	-1.2037	1.6662	0.14299	-1.6662
CRB1_4	CRB1	0.60177	0.88355	0.53009	0.88355	1.2564	2.4292	0.05037	2.4292	1.0678	2.0044	0.30207	2.0044	-0.12335	0.14421	0.85086	-0.14421
CRB2_1	CRB2	-0.27518	0.51494	0.70427	-0.51494	0.30714	0.73867	0.54107	0.73867	-0.36517	0.72914	0.77335	-0.72914	-0.47851	0.86896	0.46231	-0.86896
CRB2_2	CRB2	-0.14409	0.32182	0.81896	-0.32182	-0.91449	1.6731	0.16382	-1.6731	0.51854	1.6145	0.4311	1.6145	-0.41557	0.88032	0.45807	-0.88032
CRB2_3	CRB2	-0.51087	0.75472	0.55995	-0.75472	-0.9701	1.2954	0.26636	-1.2954	-0.08046	0.15029	0.96281	-0.15029	-0.71893	1.0299	0.3698	-1.0299
CRB2_4	CRB2	0.04907	0.10113	0.94673	0.10113	-1.1688	1.7035	0.15349	-1.7035	0.739	2.1496	0.25572	2.1496	-0.017528	0.036641	0.97611	-0.036641
CRB3_1	CRB3	-0.029457	0.050679	0.96593	-0.050679	-0.14474	0.25021	0.83705	-0.25021	-0.32809	0.55819	0.83132	-0.55819	0.32518	0.65727	0.5911	0.65727
CRB3_2	CRB3	-2.6054	1.4322	0.10928	-1.4322	-3.3657	1.5861	0.20499	-1.5861	-1.0856	0.97109	0.61217	-0.97109	-3.0709	1.5567	0.053019	-1.5567
CRB3_3	CRB3	-1.4286	1.561	0.21488	-1.561	0.92819	2.3433	0.056171	2.3433	0.4905	1.1003	0.63744	1.1003	-3.687	2.3749	0.019819	-2.3749
CRB3_4	CRB3	-3.0114	2.4565	0.095316	-2.4565	-4.9524	2.8456	0.019362	-2.8456	-0.3436	0.65259	0.80089	-0.65259	-3.6981	2.6859	0.016443	-2.6859
CRBN_1	CRBN	-0.69402	0.74219	0.52076	-0.74219	1.0684	2.2044	0.073295	2.2044	0.23992	0.38032	0.90619	0.38032	-2.2496	1.5864	0.088139	-1.5864
CRBN_2	CRBN	0.43463	1.3959	0.28473	1.3959	0.60061	2.1629	0.076631	2.1629	0.73488	2.9149	0.10962	2.9149	0.057578	0.16807	0.8947	0.16807
CRBN_3	CRBN	-1.7455	2.6257	0.096251	-2.6257	-0.17385	0.44774	0.71652	-0.44774	0.060025	0.17552	0.95731	0.17552	-4.0414	3.6524	0.0025605	-3.6524
CRBN_4	CRBN	-0.36857	0.71966	0.58938	-0.71966	-3.6062	3.081	0.0061491	-3.081	0.21694	0.57047	0.83028	0.57047	0.81104	2.5013	0.040413	2.5013
CRCP_1	CRCP	-3.0163	1.6477	0.096	-1.6477	-3.6821	1.7885	0.1475	-1.7885	-2.1362	1.5673	0.32975	-1.5673	-3.3806	1.7555	0.041498	-1.7555
CRCP_2	CRCP	-2.9507	1.4839	0.092481	-1.4839	-3.3452	1.5737	0.20952	-1.5737	-3.378	1.6492	0.16194	-1.6492	-3.0517	1.5449	0.053859	-1.5449
CRCP_3	CRCP	-2.7148	1.4088	0.095825	-1.4088	-3.2572	1.5211	0.22921	-1.5211	-2.5681	1.4763	0.25308	-1.4763	-2.9652	1.4929	0.057938	-1.4929
CRCP_4	CRCP	-1.2241	1.1597	0.31286	-1.1597	0.8079	1.5774	0.19172	1.5774	0.28555	0.48123	0.86868	0.48123	-3.0504	1.844	0.038955	-1.844
CRCT1_1	CRCT1	0.058041	0.11974	0.93648	0.11974	0.0040453	0.0085968	0.99636	0.0085968	0.32956	0.82283	0.73972	0.82283	-0.18209	0.35902	0.76943	-0.35902
CRCT1_2	CRCT1	0.22127	0.63308	0.63906	0.63308	1.028	4.185	0.00026718	4.185	-0.80785	1.8088	0.35743	-1.8088	0.8557	3.214	0.013007	3.214
CRCT1_3	CRCT1	-0.40691	1.1132	0.39452	-1.1132	-0.61098	1.6519	0.16955	-1.6519	0.082294	0.29425	0.92548	0.29425	-0.79405	1.9938	0.087013	-1.9938
CRCT1_4	CRCT1	-1.7747	2.5053	0.099743	-2.5053	-1.1931	2.0979	0.085047	-2.0979	0.26322	0.78175	0.75493	0.78175	-3.8456	3.4224	0.0049497	-3.4224
CREB1_1	CREB1	-0.85269	1.0591	0.396	-1.0591	0.30472	0.58236	0.63828	0.58236	-0.020749	0.037015	0.99044	-0.037015	-2.1897	1.9203	0.071923	-1.9203
CREB1_2	CREB1	-2.4701	1.6866	0.12925	-1.6866	-3.9807	1.9991	0.10371	-1.9991	-0.64429	0.80441	0.72772	-0.80441	-2.8836	1.8405	0.0465	-1.8405
CREB1_3	CREB1	-2.6155	1.7506	0.12018	-1.7506	-4.0336	2.0386	0.096739	-2.0386	-2.5973	1.8965	0.23543	-1.8965	-1.8903	1.5806	0.11722	-1.5806
CREB1_4	CREB1	-2.7503	1.7664	0.11278	-1.7664	-0.34065	0.45269	0.68793	-0.45269	-1.8935	1.6461	0.34997	-1.6461	-3.6995	1.9812	0.031381	-1.9812
CREB3_1	CREB3	-0.29228	0.54681	0.68624	-0.54681	-3.3999	2.8344	0.011731	-2.8344	0.42932	1.1365	0.62116	1.1365	0.6822	1.8715	0.10636	1.8715
CREB3_2	CREB3	0.72889	1.4643	0.26572	1.4643	1.8199	5.8672	7.4538e-08	5.8672	1.4263	4.095	0.0063058	4.095	-0.45125	0.61954	0.58908	-0.61954
CREB3_3	CREB3	-2.2412	1.6219	0.14668	-1.6219	0.322	0.53343	0.67584	0.53343	-0.30192	0.42147	0.87131	-0.42147	-3.6721	1.9609	0.032177	-1.9609
CREB3_4	CREB3	0.3388	0.88253	0.50493	0.88253	1.0506	3.7589	0.0013433	3.7589	-0.2499	0.58447	0.82566	-0.58447	0.57839	1.7081	0.13866	1.7081
CREB3L1_1	CREB3L1	-0.77132	0.97875	0.43408	-0.97875	1.0833	2.7588	0.02449	2.7588	0.59214	1.3098	0.55372	1.3098	-2.7594	2.0873	0.046013	-2.0873
CREB3L1_2	CREB3L1	-0.10025	0.11144	0.87528	-0.11144	-3.2528	1.5185	0.22978	-1.5185	1.8003	4.403	0.0022335	4.403	0.73953	1.1452	0.34668	1.1452
CREB3L1_3	CREB3L1	-2.4188	1.235	0.097583	-1.235	-2.9269	1.336	0.31113	-1.336	-2.3598	1.2938	0.27302	-1.2938	-2.6446	1.3113	0.074592	-1.3113
CREB3L1_4	CREB3L1	-1.2627	0.88643	0.31202	-0.88643	0.98194	1.5006	0.22478	1.5006	-1.9726	1.198	0.36998	-1.198	-1.6933	1.0787	0.15458	-1.0787
CREB3L2_1	CREB3L2	-2.1177	2.3383	0.10575	-2.3383	0.23329	0.5602	0.64826	0.5602	-1.3183	2.0023	0.2935	-2.0023	-3.7894	2.9265	0.011945	-2.9265
CREB3L2_2	CREB3L2	-0.77429	1.0434	0.41069	-1.0434	-4.6135	2.5191	0.040212	-2.5191	0.86094	2.2444	0.23238	2.2444	0.73656	1.7353	0.13329	1.7353
CREB3L2_3	CREB3L2	-0.098631	0.16386	0.90275	-0.16386	0.28855	0.57371	0.64248	0.57371	0.13034	0.25649	0.93643	0.25649	-0.51472	0.77139	0.50826	-0.77139
CREB3L2_4	CREB3L2	-2.9344	1.8997	0.10404	-1.8997	-4.1745	2.1471	0.080021	-2.1471	0.78924	1.7322	0.38949	1.7322	-3.8647	2.1074	0.026746	-2.1074
CREB3L3_1	CREB3L3	-0.25229	0.53861	0.69248	-0.53861	0.0087765	0.021559	0.98792	0.021559	-1.2258	2.1184	0.26261	-2.1184	0.59604	1.784	0.12266	1.784
CREB3L3_2	CREB3L3	-1.2729	0.9245	0.31454	-0.9245	-3.0676	1.4126	0.2732	-1.4126	1.3019	2.4561	0.19425	2.4561	-1.9109	1.1911	0.12229	-1.1911
CREB3L3_3	CREB3L3	-0.029747	0.064467	0.96408	-0.064467	1.138	3.9874	0.00058052	3.9874	0.40145	1.1159	0.63055	1.1159	-1.0199	1.6628	0.14772	-1.6628
CREB3L3_4	CREB3L3	-1.223	2.0416	0.13953	-2.0416	0.21158	0.59433	0.62688	0.59433	-0.41369	0.98257	0.68341	-0.98257	-2.6787	3.1317	0.013768	-3.1317
CREB3L4_1	CREB3L4	-3.771	2.5455	0.089867	-2.5455	-4.8889	2.7816	0.022608	-2.7816	-0.61692	1.0488	0.65529	-1.0488	-4.571	2.7301	0.010635	-2.7301
CREB3L4_2	CREB3L4	0.10864	0.19596	0.89794	0.19596	-1.602	1.7562	0.13062	-1.7562	0.40063	0.87764	0.72504	0.87764	0.70294	1.6309	0.15822	1.6309
CREB3L4_3	CREB3L4	-1.427	2.2949	0.11353	-2.2949	-4.011	3.6114	0.0011753	-3.6114	-0.24449	0.62873	0.8109	-0.62873	-1.2131	2.1592	0.066604	-2.1592
CREB3L4_4	CREB3L4	0.53096	1.1473	0.38172	1.1473	0.88382	2.2805	0.062854	2.2805	0.9464	2.6188	0.15739	2.6188	-0.039943	0.073028	0.9502	-0.073028
CREB5_1	CREB5	-0.78053	1.0464	0.40887	-1.0464	-4.6036	2.5101	0.040945	-2.5101	0.039592	0.076253	0.98462	0.076253	1.5389	4.9483	3.409e-05	4.9483
CREB5_2	CREB5	-2.5377	1.5258	0.12298	-1.5258	-3.6155	1.7442	0.15844	-1.7442	-2.6274	1.6649	0.24841	-1.6649	-2.122	1.466	0.10269	-1.466
CREB5_3	CREB5	-2.8536	1.4794	0.094577	-1.4794	-3.3715	1.5896	0.20448	-1.5896	-2.847	1.584	0.20827	-1.584	-3.077	1.5604	0.052934	-1.5604
CREB5_4	CREB5	-1.1359	1.5983	0.21907	-1.5983	0.34053	0.81961	0.4962	0.81961	0.060351	0.13773	0.96756	0.13773	-2.8876	2.6331	0.026089	-2.6331
CREBBP_1	CREBBP	0.025836	0.044252	0.98324	0.044252	1.9562	7.3676	4.7198e-12	7.3676	0.34059	0.71303	0.78166	0.71303	-1.1874	1.4239	0.19983	-1.4239
CREBBP_2	CREBBP	-0.56345	0.99676	0.44517	-0.99676	-3.501	2.9534	0.0086051	-2.9534	0.68779	2.0724	0.27649	2.0724	-0.20981	0.43328	0.72714	-0.43328
CREBBP_3	CREBBP	-0.89938	0.69924	0.43252	-0.69924	3.2094	12.575	4.4311e-34	12.575	0.94564	1.4743	0.50719	1.4743	-2.6154	1.2956	0.076373	-1.2956
CREBBP_4	CREBBP	1.2842	2.3796	0.10975	2.3796	0.87115	1.4044	0.25142	1.4044	1.8276	4.514	0.0014541	4.514	1.0169	1.7479	0.13733	1.7479
CREBL2_1	CREBL2	0.67803	1.618	0.22001	1.618	0.14039	0.28873	0.81971	0.28873	0.72288	1.9242	0.32028	1.9242	0.91496	2.4775	0.041788	2.4775
CREBL2_2	CREBL2	-3.4672	2.3232	0.094481	-2.3232	-4.6648	2.5662	0.036464	-2.5662	0.042275	0.083173	0.98282	0.083173	-4.349	2.5186	0.015194	-2.5186
CREBL2_3	CREBL2	0.44956	1.097	0.40231	1.097	0.014993	0.032919	0.98137	0.032919	0.39448	1.0378	0.6617	1.0378	0.72897	2.048	0.079681	2.048
CREBL2_4	CREBL2	0.55034	1.3329	0.30752	1.3329	0.68991	1.8464	0.12744	1.8464	0.31198	0.76125	0.76271	0.76125	0.72794	1.9549	0.092815	1.9549
CREBRF_1	CREBRF	-0.16304	0.17059	0.82543	-0.17059	1.1899	2.0824	0.09241	2.0824	1.6675	3.6962	0.021664	3.6962	-2.0541	1.2471	0.10312	-1.2471
CREBRF_2	CREBRF	-2.0327	1.5666	0.16725	-1.5666	-4.0048	2.017	0.10037	-2.017	0.18427	0.30664	0.92675	0.30664	-2.4086	1.741	0.071972	-1.741
CREBRF_3	CREBRF	-1.7027	2.1507	0.1236	-2.1507	0.63276	1.7961	0.1374	1.7961	-0.39237	0.81367	0.74234	-0.81367	-3.7981	2.9919	0.010906	-2.9919
CREBRF_4	CREBRF	-1.5048	1.7664	0.1757	-1.7664	-2.3621	2.3022	0.049309	-2.3022	0.56845	1.4453	0.50045	1.4453	-2.9643	2.4674	0.030173	-2.4674
CREBZF_1	CREBZF	0.58718	1.113	0.40017	1.113	1.6758	5.0611	5.3797e-06	5.0611	0.090486	0.15621	0.96557	0.15621	0.56466	1.0991	0.35273	1.0991
CREBZF_2	CREBZF	-0.68458	0.55443	0.51846	-0.55443	-2.79	1.2645	0.35135	-1.2645	1.7095	3.5046	0.036061	3.5046	-1.0271	0.76681	0.33115	-0.76681
CREBZF_3	CREBZF	-0.43973	0.42814	0.65963	-0.42814	-3.186	1.4797	0.24478	-1.4797	0.87184	1.442	0.51421	1.442	0.65659	0.96706	0.43977	0.96706
CREBZF_4	CREBZF	-1.5544	1.1679	0.25023	-1.1679	-3.479	1.6563	0.18307	-1.6563	0.59575	0.97269	0.69734	0.97269	-1.8928	1.335	0.13209	-1.335
CREG1_1	CREG1	-0.51831	0.62612	0.60498	-0.62612	-0.63423	0.76561	0.49253	-0.76561	-0.33313	0.46436	0.85732	-0.46436	-0.66707	0.79458	0.46844	-0.79458
CREG1_2	CREG1	-0.346	0.59706	0.65517	-0.59706	0.69956	1.8321	0.13039	1.8321	-0.20539	0.40797	0.88734	-0.40797	-0.99681	1.4496	0.2033	-1.4496
CREG1_3	CREG1	-1.389	0.89706	0.26596	-0.89706	-2.7486	1.2434	0.3636	-1.2434	-2.2222	1.1983	0.2874	-1.1983	0.78011	1.0677	0.4001	1.0677
CREG1_4	CREG1	-0.81489	1.437	0.26981	-1.437	-1.5627	2.3179	0.057399	-2.3179	-0.0044793	0.011378	0.99731	-0.011378	-1.2488	2.0036	0.084678	-2.0036
CREG2_1	CREG2	0.090695	0.18514	0.90053	0.18514	-0.88671	1.3744	0.24528	-1.3744	-0.092487	0.19465	0.95141	-0.19465	0.76948	2.0868	0.074925	2.0868
CREG2_2	CREG2	-1.4813	0.9064	0.23332	-0.9064	1.0284	1.4719	0.23954	1.4719	-0.72951	0.58648	0.72717	-0.58648	-2.3661	1.1663	0.093081	-1.1663
CREG2_3	CREG2	-1.3323	1.0426	0.30245	-1.0426	-3.3971	1.6053	0.19885	-1.6053	-1.2851	1.0935	0.55208	-1.0935	0.40842	0.58358	0.66437	0.58358
CREG2_4	CREG2	-0.68758	0.71213	0.52845	-0.71213	-1.9398	1.4328	0.14786	-1.4328	-0.73947	0.81289	0.71323	-0.81289	-0.0092783	0.012438	0.95996	-0.012438
CRELD1_1	CRELD1	-0.67019	0.78086	0.51829	-0.78086	-4.0485	2.0498	0.095083	-2.0498	0.064089	0.1037	0.98114	0.1037	1.446	3.7502	0.0035479	3.7502
CRELD1_2	CRELD1	-0.84194	0.54623	0.36511	-0.54623	1.6603	2.5977	0.039882	2.5977	0.1142	0.10315	0.96756	0.10315	-1.7653	0.88625	0.14949	-0.88625
CRELD1_3	CRELD1	-2.7573	1.6314	0.11029	-1.6314	-3.7429	1.8298	0.13794	-1.8298	-0.095213	0.13211	0.95818	-0.13211	-3.4402	1.796	0.039537	-1.796
CRELD1_4	CRELD1	-2.4545	1.9821	0.1191	-1.9821	-4.5025	2.4199	0.048979	-2.4199	-0.37626	0.6084	0.81343	-0.6084	-2.7012	2.1265	0.046066	-2.1265
CRELD2_1	CRELD2	-1.1587	1.6884	0.20049	-1.6884	-3.4767	2.9245	0.0092949	-2.9245	-0.75484	1.3709	0.52795	-1.3709	-0.32359	0.638	0.5977	-0.638
CRELD2_2	CRELD2	0.10701	0.27413	0.84749	0.27413	-0.40925	0.92632	0.43956	-0.92632	0.036226	0.099898	0.97743	0.099898	0.43727	1.3098	0.25831	1.3098
CRELD2_3	CRELD2	-1.3552	0.81323	0.24057	-0.81323	-2.3959	1.0734	0.48493	-1.0734	1.8889	3.7369	0.020131	3.7369	-2.1344	1.0535	0.11157	-1.0535
CRELD2_4	CRELD2	-0.069459	0.15727	0.91319	-0.15727	0.34927	0.96449	0.42064	0.96449	-0.23182	0.54746	0.83919	-0.54746	-0.11658	0.26981	0.82886	-0.26981
CREM_1	CREM	-0.87303	0.8598	0.44385	-0.8598	0.20338	0.29596	0.83725	0.29596	-0.060318	0.083731	0.97113	-0.083731	-2.0825	1.4946	0.10574	-1.4946
CREM_2	CREM	-3.1082	1.6295	0.091798	-1.6295	-3.6155	1.7442	0.15844	-1.7442	-3.1944	1.7693	0.16371	-1.7693	-3.3153	1.712	0.043746	-1.712
CREM_3	CREM	-2.6718	1.7856	0.11642	-1.7856	-2.3342	1.7633	0.091858	-1.7633	-0.35706	0.50464	0.84346	-0.50464	-3.7652	2.0306	0.029491	-2.0306
CREM_4	CREM	-0.41694	0.53158	0.6666	-0.53158	0.38919	0.68109	0.58309	0.68109	0.72709	1.5083	0.47621	1.5083	-1.857	1.5867	0.11938	-1.5867
CRH_1	CRH	-1.2222	1.7626	0.18442	-1.7626	-5.2424	3.1561	0.008564	-3.1561	-0.39981	0.82176	0.7395	-0.82176	1.2099	4.2065	0.00074543	4.2065
CRH_2	CRH	-1.2978	1.1257	0.30447	-1.1257	1.2599	2.7321	0.02657	2.7321	-0.45082	0.5499	0.8161	-0.5499	-2.8352	1.6857	0.047212	-1.6857
CRH_3	CRH	0.24352	0.42469	0.76826	0.42469	-0.97774	1.1851	0.29937	-1.1851	-0.058681	0.10045	0.97489	-0.10045	1.1796	3.0272	0.018323	3.0272
CRH_4	CRH	-1.7724	1.4088	0.20521	-1.4088	-3.8739	1.9215	0.11823	-1.9215	0.23898	0.38869	0.90235	0.38869	-1.9103	1.5116	0.12151	-1.5116
CRHBP_1	CRHBP	-0.5469	0.77369	0.54628	-0.77369	-1.5351	1.6776	0.1464	-1.6776	0.39914	0.85472	0.72951	0.85472	-0.97746	1.251	0.26518	-1.251
CRHBP_2	CRHBP	-0.2133	0.22006	0.79352	-0.22006	0.99624	1.6222	0.18655	1.6222	-2.4331	1.3885	0.272	-1.3885	1.8757	4.3994	0.00037791	4.3994
CRHBP_3	CRHBP	1.2378	1.5573	0.28574	1.5573	2.0181	3.2498	0.0087218	3.2498	1.9797	3.255	0.068669	3.255	0.40541	0.37339	0.96956	0.37339
CRHBP_4	CRHBP	-0.78804	0.55504	0.43376	-0.55504	-2.3382	1.0471	0.50784	-1.0471	0.60246	0.70547	0.82459	0.70547	-0.79153	0.56858	0.39159	-0.56858
CRHR1_1	CRHR1	0.98686	2.1611	0.12671	2.1611	0.6644	1.3393	0.2641	1.3393	0.3468	0.65117	0.80612	0.65117	1.8191	5.7625	5.945e-07	5.7625
CRHR1_2	CRHR1	-1.904	1.0694	0.15735	-1.0694	-2.7708	1.2547	0.35718	-1.2547	-2.2032	1.2017	0.29606	-1.2017	-1.4454	0.94747	0.20131	-0.94747
CRHR1_3	CRHR1	-1.6106	1.0728	0.23371	-1.0728	-3.1088	1.4357	0.26284	-1.4357	-0.59672	0.57486	0.77273	-0.57486	-1.4708	1.0492	0.20881	-1.0492
CRHR1_4	CRHR1	0.31587	0.62134	0.64953	0.62134	0.6184	1.4206	0.23536	1.4206	0.26826	0.56792	0.83203	0.56792	0.2215	0.4368	0.72968	0.4368
CRHR2_1	CRHR2	-1.56	1.9738	0.14425	-1.9738	0.50284	1.3079	0.2732	1.3079	-0.92748	1.5577	0.45137	-1.5577	-3.1013	2.7394	0.021285	-2.7394
CRHR2_2	CRHR2	-1.345	1.4734	0.23603	-1.4734	-2.7702	2.1655	0.04847	-2.1655	0.57196	1.2924	0.56019	1.2924	-2.4009	2.0417	0.05773	-2.0417
CRHR2_3	CRHR2	0.36137	1.0501	0.42288	1.0501	0.63355	2.1439	0.079357	2.1439	0.3894	1.2621	0.57187	1.2621	0.20205	0.57639	0.6375	0.57639
CRHR2_4	CRHR2	-0.65663	0.43058	0.39027	-0.43058	-1.682	0.77263	0.81191	-0.77263	0.83526	0.91528	0.76753	0.91528	-1.0077	0.59822	0.19011	-0.59822
CRIM1_1	CRIM1	-2.0542	1.9618	0.1328	-1.9618	-4.7007	2.5996	0.033956	-2.5996	1.2537	3.9192	0.010872	3.9192	-2.8426	2.3062	0.036923	-2.3062
CRIM1_2	CRIM1	-0.23928	0.30503	0.79467	-0.30503	2.2733	7.9219	7.8752e-14	7.9219	1.1467	2.6244	0.15771	2.6244	-2.4341	1.6817	0.072146	-1.6817
CRIM1_3	CRIM1	-1.5307	0.96485	0.23589	-0.96485	-2.8142	1.2769	0.34339	-1.2769	0.19732	0.22784	0.97115	0.22784	-1.96	1.1253	0.10007	-1.1253
CRIM1_4	CRIM1	-0.62622	0.70788	0.5496	-0.70788	-1.3986	1.2924	0.22646	-1.2924	1.6721	4.7642	0.00053178	4.7642	-2.2392	1.6385	0.086936	-1.6385
CRIP1_1	CRIP1	-3.3446	2.603	0.09257	-2.603	-5.0413	2.9376	0.0154	-2.9376	-1.7449	2.2261	0.22968	-2.2261	-3.5289	2.7371	0.017465	-2.7371
CRIP1_2	CRIP1	0.21183	0.4577	0.74182	0.4577	1.4415	5.2115	2.4925e-06	5.2115	-0.71243	1.2394	0.57851	-1.2394	0.53657	1.3533	0.24248	1.3533
CRIP1_3	CRIP1	-1.7356	2.0723	0.13033	-2.0723	-5.1188	3.02	0.012402	-3.02	-0.81802	1.4093	0.51234	-1.4093	0.16265	0.36692	0.76728	0.36692
CRIP1_4	CRIP1	-0.37308	0.80409	0.54459	-0.80409	-2.6434	3.1218	0.0085874	-3.1218	-0.049697	0.13183	0.96875	-0.13183	0.47354	1.4245	0.21724	1.4245
CRIP2_1	CRIP2	-1.6093	1.6577	0.18791	-1.6577	-4.5556	2.4669	0.044581	-2.4669	-0.10899	0.19626	0.94958	-0.19626	-0.60881	0.88006	0.4461	-0.88006
CRIP2_2	CRIP2	-0.67221	1.3761	0.29129	-1.3761	0.46133	1.4673	0.21984	1.4673	-0.32124	0.8143	0.74262	-0.8143	-1.5765	2.5524	0.037174	-2.5524
CRIP2_3	CRIP2	-0.2796	0.58121	0.66832	-0.58121	1.3489	5.37	1.0976e-06	5.37	-0.20325	0.47774	0.86355	-0.47774	-1.1502	1.8827	0.10324	-1.8827
CRIP2_4	CRIP2	-3.3794	2.1757	0.094863	-2.1757	-4.4799	2.4001	0.050924	-2.4001	-3.6165	2.416	0.1134	-2.416	-2.816	2.1404	0.042845	-2.1404
CRIP3_1	CRIP3	0.098213	0.0819	0.82843	0.0819	-1.557	0.72456	0.88024	-0.72456	2.0999	3.7486	0.021267	3.7486	-0.11189	0.087458	0.66654	-0.087458
CRIP3_2	CRIP3	-3.1366	1.6967	0.094577	-1.6967	-3.7425	1.8295	0.13794	-1.8295	-2.7487	1.7606	0.22895	-1.7606	-3.4398	1.7957	0.039537	-1.7957
CRIP3_3	CRIP3	-2.8631	1.8454	0.10684	-1.8454	-4.106	2.0937	0.087915	-2.0937	-1.8359	1.6746	0.35054	-1.6746	-3.0276	1.9428	0.040484	-1.9428
CRIP3_4	CRIP3	-1.1012	0.71281	0.32034	-0.71281	2.2121	4.8153	1.9812e-05	4.8153	-0.27813	0.24237	0.8625	-0.24237	-2.1347	1.0536	0.11157	-1.0536
CRIPAK_1	CRIPAK	-2.0393	1.5565	0.16732	-1.5565	-3.979	1.9979	0.10371	-1.9979	0.6518	1.2748	0.57109	1.2748	-2.7191	1.8047	0.054226	-1.8047
CRIPAK_2	CRIPAK	-2.1847	1.6324	0.15066	-1.6324	-4.0349	2.0396	0.09672	-2.0396	-0.044541	0.0691	0.97978	-0.0691	-2.5861	1.8047	0.060679	-1.8047
CRIPAK_3	CRIPAK	-0.17419	0.3193	0.81744	-0.3193	0.21767	0.4794	0.69933	0.4794	-0.24416	0.47995	0.86228	-0.47995	-0.30211	0.55043	0.65044	-0.55043
CRIPAK_4	CRIPAK	-0.59563	1.0538	0.41884	-1.0538	-0.41101	0.81179	0.49918	-0.81179	-0.40022	0.83085	0.73636	-0.83085	-0.89116	1.4909	0.19405	-1.4909
CRIPT_1	CRIPT	0.093425	0.12916	0.95601	0.12916	2.0053	6.0147	3.2518e-08	6.0147	0.56111	0.99221	0.68657	0.99221	-1.2008	1.1272	0.26581	-1.1272
CRIPT_2	CRIPT	-2.1727	1.4328	0.15699	-1.4328	-3.6119	1.7418	0.15876	-1.7418	0.22715	0.33832	0.92268	0.33832	-2.8556	1.6384	0.043793	-1.6384
CRIPT_3	CRIPT	-1.8824	1.3545	0.19396	-1.3545	-3.6427	1.7622	0.15362	-1.7622	0.38003	0.60379	0.82819	0.60379	-2.3896	1.553	0.076845	-1.553
CRIPT_4	CRIPT	0.88991	1.7745	0.18791	1.7745	0.9576	2.0334	0.09647	2.0334	0.16896	0.28061	0.93366	0.28061	1.6101	4.4177	0.00033392	4.4177
CRISP1_1	CRISP1	-2.3562	1.7888	0.13236	-1.7888	-2.4893	1.9016	0.074247	-1.9016	-1.0553	1.2563	0.55087	-1.2563	-3.3422	2.075	0.029295	-2.075
CRISP1_2	CRISP1	-0.77307	1.0527	0.40745	-1.0527	1.6003	5.3927	9.7917e-07	5.3927	0.1447	0.29311	0.92673	0.29311	-2.6708	2.2181	0.0433	-2.2181
CRISP1_3	CRISP1	0.66551	1.1519	0.38764	1.1519	2.6225	10.486	7.7206e-24	10.486	-0.30225	0.40199	0.8748	-0.40199	0.71141	1.2949	0.27086	1.2949
CRISP1_4	CRISP1	-1.5948	1.8535	0.15938	-1.8535	1.0878	3.269	0.0065283	3.269	-0.57929	1.0059	0.67205	-1.0059	-3.5491	2.6295	0.019116	-2.6295
CRISP2_1	CRISP2	-0.75998	0.91362	0.45769	-0.91362	-4.2404	2.1995	0.073295	-2.1995	-0.013107	0.021982	0.99266	-0.021982	1.4084	3.8226	0.0028424	3.8226
CRISP2_2	CRISP2	-0.76174	1.1014	0.39027	-1.1014	-1.816	2.0137	0.087846	-2.0137	0.14657	0.31491	0.9199	0.31491	-1.1302	1.5129	0.18099	-1.5129
CRISP2_3	CRISP2	0.074017	0.15362	0.91742	0.15362	1.0312	3.1967	0.0079786	3.1967	-0.4489	0.85768	0.72717	-0.85768	0.12474	0.27355	0.82803	0.27355
CRISP2_4	CRISP2	-1.3584	0.79242	0.22231	-0.79242	-2.2678	1.0155	0.53536	-1.0155	1.3256	2.0129	0.31361	2.0129	-2.0128	0.99681	0.12288	-0.99681
CRISP3_1	CRISP3	-0.41801	0.50624	0.67229	-0.50624	0.83255	1.6278	0.17844	1.6278	0.40156	0.70003	0.79121	0.70003	-1.7198	1.4494	0.14608	-1.4494
CRISP3_2	CRISP3	1.1476	2.3391	0.11176	2.3391	2.1895	7.0823	3.5563e-11	7.0823	0.89071	1.7766	0.37457	1.7766	0.9298	1.7998	0.12272	1.7998
CRISP3_3	CRISP3	-0.80327	1.0453	0.40671	-1.0453	1.7559	6.0792	2.175e-08	6.0792	0.40426	0.86582	0.72717	0.86582	-2.9362	2.2062	0.038247	-2.2062
CRISP3_4	CRISP3	-3.0798	1.8673	0.098781	-1.8673	-4.0735	2.0688	0.091858	-2.0688	-0.42639	0.58895	0.81289	-0.58895	-3.765	2.0305	0.029491	-2.0305
CRISPLD1_1	CRISPLD1	0.248	0.71353	0.59404	0.71353	0.8922	3.4334	0.0039749	3.4334	-0.07635	0.21659	0.94595	-0.21659	0.25397	0.76108	0.52565	0.76108
CRISPLD1_2	CRISPLD1	-0.19193	0.34163	0.80347	-0.34163	-0.42148	0.72818	0.54253	-0.72818	-0.13431	0.26756	0.93152	-0.26756	-0.13987	0.26293	0.83049	-0.26293
CRISPLD1_3	CRISPLD1	0.095881	0.2587	0.85619	0.2587	-1.9294	2.9269	0.015947	-2.9269	0.40478	1.3466	0.53864	1.3466	0.81879	2.9891	0.019396	2.9891
CRISPLD1_4	CRISPLD1	-0.14011	0.31282	0.82424	-0.31282	-0.77729	1.4819	0.21515	-1.4819	-0.13429	0.33121	0.91424	-0.33121	0.17118	0.44237	0.72275	0.44237
CRISPLD2_1	CRISPLD2	0.10177	0.25341	0.85927	0.25341	0.77897	2.6136	0.033398	2.6136	0.18183	0.51366	0.85179	0.51366	-0.31079	0.6981	0.56271	-0.6981
CRISPLD2_2	CRISPLD2	-1.388	1.3767	0.25079	-1.3767	-4.2357	2.1958	0.073551	-2.1958	-0.12341	0.19898	0.94624	-0.19898	-0.22443	0.33237	0.7715	-0.33237
CRISPLD2_3	CRISPLD2	-0.14122	0.23352	0.86252	-0.23352	-1.2312	1.5027	0.1963	-1.5027	0.75173	1.8741	0.33742	1.8741	-0.46608	0.71681	0.5412	-0.71681
CRISPLD2_4	CRISPLD2	-1.9744	2.3181	0.10806	-2.3181	-0.96535	1.5943	0.18246	-1.5943	-1.0022	1.7139	0.39251	-1.7139	-3.3534	2.9129	0.015518	-2.9129
CRK_1	CRK	-2.3605	1.2239	0.10437	-1.2239	-2.9282	1.3368	0.31113	-1.3368	-1.9929	1.2037	0.36487	-1.2037	-2.6462	1.3122	0.074592	-1.3122
CRK_2	CRK	-3.242	1.7349	0.092355	-1.7349	-3.7865	1.8599	0.13096	-1.8599	-3.181	1.8663	0.17196	-1.8663	-3.4831	1.8256	0.038104	-1.8256
CRK_3	CRK	-1.9066	1.3126	0.19061	-1.3126	-3.5163	1.6799	0.1755	-1.6799	-0.86959	0.87144	0.67705	-0.87144	-1.7027	1.2798	0.16194	-1.2798
CRK_4	CRK	-3.1121	1.8499	0.097534	-1.8499	-4.0334	2.0385	0.096739	-2.0385	-3.3597	2.0505	0.15095	-2.0505	-2.7728	1.8477	0.051273	-1.8477
CRKL_1	CRKL	-3.3775	1.8749	0.093312	-1.8749	-4.0066	2.0184	0.10024	-2.0184	-2.7799	1.9242	0.21618	-1.9242	-3.6993	1.981	0.031381	-1.981
CRKL_2	CRKL	-3.6445	2.2306	0.091798	-2.2306	-4.5026	2.4199	0.048979	-2.4199	-1.7466	1.8605	0.31462	-1.8605	-4.1885	2.3751	0.018693	-2.3751
CRKL_3	CRKL	-3.0883	1.7624	0.096864	-1.7624	-3.8827	1.9278	0.11694	-1.9278	-1.472	1.3837	0.46348	-1.3837	-3.5774	1.8921	0.035054	-1.8921
CRKL_4	CRKL	-1.8442	1.8716	0.14835	-1.8716	-4.7128	2.611	0.033102	-2.611	-0.96483	1.386	0.51567	-1.386	-0.29725	0.50095	0.67855	-0.50095
CRLF1_1	CRLF1	-2.1227	1.5504	0.15993	-1.5504	-3.9078	1.9458	0.11355	-1.9458	-0.51512	0.65494	0.78358	-0.65494	-2.208	1.6307	0.089625	-1.6307
CRLF1_2	CRLF1	-2.5331	1.4649	0.12018	-1.4649	-3.479	1.6563	0.18307	-1.6563	-0.022243	0.029107	0.98141	-0.029107	-3.1816	1.6256	0.048767	-1.6256
CRLF1_3	CRLF1	-1.6037	1.0193	0.22669	-1.0193	-2.9268	1.336	0.31113	-1.336	-0.89626	0.74353	0.68052	-0.74353	-1.4048	0.97137	0.21977	-0.97137
CRLF1_4	CRLF1	-1.4383	1.7541	0.18008	-1.7541	-0.80681	1.2484	0.29081	-1.2484	0.24052	0.55365	0.83723	0.55365	-3.202	2.5711	0.024509	-2.5711
CRLF2_1	CRLF2	-3.2015	2.2723	0.09545	-2.2723	-4.6591	2.5609	0.036897	-2.5609	-1.5841	1.8605	0.32421	-1.8605	-3.5533	2.4185	0.022129	-2.4185
CRLF2_2	CRLF2	-1.8329	0.99877	0.14847	-0.99877	-0.8277	0.606	0.42289	-0.606	-1.7793	1.0266	0.39674	-1.0266	-2.2983	1.1326	0.09828	-1.1326
CRLF2_3	CRLF2	-0.20382	0.22073	0.80748	-0.22073	0.62632	0.93107	0.45973	0.93107	1.145	2.1688	0.25626	2.1688	-1.7037	1.1962	0.16274	-1.1962
CRLF2_4	CRLF2	-0.26831	0.31599	0.7743	-0.31599	-3.6496	1.7668	0.15249	-1.7668	0.88043	1.6885	0.40821	1.6885	1.4503	3.3317	0.010555	3.3317
CRLF3_1	CRLF3	-0.036465	0.047843	0.94272	-0.047843	0.99313	1.9614	0.10881	1.9614	0.6984	1.2899	0.5669	1.2899	-1.1825	1.1081	0.27231	-1.1081
CRLF3_2	CRLF3	-0.45282	0.6736	0.60382	-0.6736	0.7503	1.7829	0.14046	1.7829	-0.39249	0.65176	0.79852	-0.65176	-1.0995	1.3826	0.21681	-1.3826
CRLF3_3	CRLF3	0.41691	0.95758	0.46787	0.95758	0.16303	0.35871	0.77538	0.35871	-0.23901	0.47935	0.86251	-0.47935	1.2105	3.8982	0.0022235	3.8982
CRLF3_4	CRLF3	-1.0678	1.2979	0.30046	-1.2979	-2.836	2.2302	0.043049	-2.2302	-0.50607	0.80328	0.74194	-0.80328	-0.70663	0.99634	0.38456	-0.99634
CRLS1_1	CRLS1	-0.94053	1.6935	0.20231	-1.6935	-1.7422	2.611	0.032901	-2.611	-0.40689	0.95868	0.6917	-0.95868	-1.0813	1.9376	0.094949	-1.9376
CRLS1_2	CRLS1	0.18908	0.53039	0.69817	0.53039	1.1609	4.9355	9.7733e-06	4.9355	-0.2947	0.77286	0.75774	-0.77286	0.19173	0.55951	0.64824	0.55951
CRLS1_3	CRLS1	-1.5296	1.0426	0.25105	-1.0426	-3.1088	1.4357	0.26284	-1.4357	-0.11891	0.13426	0.94103	-0.13426	-1.6011	1.1004	0.17982	-1.1004
CRLS1_4	CRLS1	0.08716	0.13956	0.93568	0.13956	-0.34431	0.49537	0.6701	-0.49537	-0.036965	0.061774	0.98351	-0.061774	0.42951	0.8048	0.50684	0.8048
CRMP1_1	CRMP1	-1.1627	1.0206	0.34559	-1.0206	0.99016	1.8749	0.12518	1.8749	-3.0528	1.7484	0.18636	-1.7484	0.054038	0.072691	0.9882	0.072691
CRMP1_2	CRMP1	0.73977	1.5783	0.23164	1.5783	1.8762	6.5645	1.0993e-09	6.5645	0.1459	0.27378	0.93273	0.27378	0.79073	1.782	0.12388	1.782
CRMP1_3	CRMP1	-2.0919	1.5289	0.16378	-1.5289	1.2903	2.9903	0.014178	2.9903	-0.42456	0.55163	0.82172	-0.55163	-3.5778	1.8924	0.035054	-1.8924
CRMP1_4	CRMP1	-2.2992	1.653	0.14155	-1.653	-0.096472	0.13922	0.89366	-0.13922	-0.24938	0.35752	0.89507	-0.35752	-3.6993	1.981	0.031381	-1.981
CRNKL1_1	CRNKL1	-1.5503	0.81859	0.1277	-0.81859	-2.0403	0.91728	0.63439	-0.91728	-1.2498	0.73157	0.50826	-0.73157	-1.7975	0.90029	0.14574	-0.90029
CRNKL1_2	CRNKL1	-1.8866	0.99427	0.1275	-0.99427	-2.4872	1.1158	0.451	-1.1158	-2.5171	1.1694	0.24436	-1.1694	-1.0018	0.69792	0.31898	-0.69792
CRNKL1_3	CRNKL1	-2.0622	1.3614	0.17006	-1.3614	-3.5163	1.6799	0.1755	-1.6799	0.093734	0.12922	0.98189	0.12922	-2.6421	1.5514	0.055594	-1.5514
CRNKL1_4	CRNKL1	-1.5067	0.98499	0.2486	-0.98499	-2.9282	1.3368	0.31113	-1.3368	0.64252	0.90192	0.73228	0.90192	-2.0703	1.1898	0.09098	-1.1898
CRNN_1	CRNN	0.36152	0.53942	0.71552	0.53942	1.0331	2.0458	0.095436	2.0458	0.72949	1.3458	0.5446	1.3458	-0.29683	0.3639	0.72841	-0.3639
CRNN_2	CRNN	-1.188	1.2707	0.29511	-1.2707	-4.2878	2.238	0.068194	-2.238	-0.31651	0.48635	0.85506	-0.48635	0.56736	1.1301	0.33745	1.1301
CRNN_3	CRNN	-0.14366	0.22344	0.86436	-0.22344	0.19368	0.35332	0.78316	0.35332	-0.76693	1.0614	0.64117	-1.0614	0.31027	0.58609	0.637	0.58609
CRNN_4	CRNN	-1.2404	1.6712	0.20193	-1.6712	-5.0524	2.9493	0.014909	-2.9493	0.44392	1.1474	0.61701	1.1474	0.19269	0.42979	0.73158	0.42979
CROCC_1	CROCC	0.91731	2.108	0.1325	2.108	1.7655	5.9402	4.8963e-08	5.9402	-0.16813	0.28504	0.92499	-0.28504	1.6116	5.054	2.0997e-05	5.054
CROCC_2	CROCC	-1.0565	1.3279	0.29305	-1.3279	-2.9296	2.3241	0.036164	-2.3241	-0.51118	0.83565	0.73144	-0.83565	-0.61769	0.92373	0.42552	-0.92373
CROCC_3	CROCC	-2.9468	2.1462	0.10012	-2.1462	-4.5556	2.4669	0.044581	-2.4669	-0.56751	0.87721	0.7183	-0.87721	-3.5998	2.3455	0.021818	-2.3455
CROCC_4	CROCC	-2.8438	1.669	0.10575	-1.669	0.33327	0.52092	0.6891	0.52092	-3.0976	1.852	0.1828	-1.852	-3.4819	1.8248	0.038104	-1.8248
CROT_1	CROT	-2.9459	1.706	0.1013	-1.706	-3.8216	1.8844	0.12543	-1.8844	-0.86136	0.95375	0.66136	-0.95375	-3.5173	1.8495	0.036905	-1.8495
CROT_2	CROT	0.23515	0.2835	0.89667	0.2835	-3.1231	1.4437	0.25974	-1.4437	1.0967	1.9407	0.32465	1.9407	2.2655	6.2763	3.5429e-08	6.2763
CROT_3	CROT	-1.3248	1.4402	0.24446	-1.4402	-4.467	2.3889	0.0521	-2.3889	0.23191	0.45676	0.8728	0.45676	-0.22461	0.35817	0.76127	-0.35817
CROT_4	CROT	-0.8288	0.6305	0.45114	-0.6305	-2.7192	1.2286	0.37328	-1.2286	1.6872	3.3574	0.050129	3.3574	-1.3617	0.90346	0.22054	-0.90346
CRP_1	CRP	-0.47464	1.0362	0.4292	-1.0362	-0.20629	0.519	0.67218	-0.519	0.091117	0.26603	0.93288	0.26603	-1.1684	2.1321	0.069397	-2.1321
CRP_2	CRP	-1.5209	1.6911	0.18729	-1.6911	-2.9753	2.3708	0.032975	-2.3708	0.51226	1.2123	0.5919	1.2123	-2.6579	2.2655	0.041675	-2.2655
CRP_3	CRP	-0.19302	0.34638	0.80119	-0.34638	-0.30203	0.54766	0.65136	-0.54766	-0.24546	0.47501	0.86352	-0.47501	-0.09149	0.17636	0.88677	-0.17636
CRP_4	CRP	-0.62541	1.2523	0.33662	-1.2523	0.1634	0.44974	0.71532	0.44974	-0.87368	1.7844	0.3661	-1.7844	-0.77768	1.5415	0.18086	-1.5415
CRTAC1_1	CRTAC1	-1.0966	1.4478	0.25767	-1.4478	-1.1922	1.6024	0.17519	-1.6024	-1.7162	2.0757	0.26315	-2.0757	-0.46314	0.77478	0.51245	-0.77478
CRTAC1_2	CRTAC1	-0.42058	0.51771	0.66881	-0.51771	1.3002	3.1047	0.01046	3.1047	1.1053	2.5574	0.17069	2.5574	-2.4371	1.7267	0.07082	-1.7267
CRTAC1_3	CRTAC1	-1.624	2.0148	0.13833	-2.0148	0.57301	1.5272	0.2027	1.5272	0.18911	0.4594	0.87015	0.4594	-3.9504	2.896	0.010931	-2.896
CRTAC1_4	CRTAC1	-0.51634	0.94687	0.47023	-0.94687	-0.84014	1.4604	0.22046	-1.4604	-0.060889	0.14321	0.96557	-0.14321	-0.81334	1.4085	0.22113	-1.4085
CRTAM_1	CRTAM	-0.42251	0.76488	0.56339	-0.76488	-0.86985	1.4329	0.22899	-1.4329	0.25821	0.64954	0.8032	0.64954	-0.87486	1.4223	0.21523	-1.4223
CRTAM_2	CRTAM	0.2466	0.44388	0.75573	0.44388	-2.7067	2.1043	0.053163	-2.1043	0.84012	2.0555	0.28109	2.0555	1.2795	3.5228	0.0065377	3.5228
CRTAM_3	CRTAM	0.11135	0.18013	0.91234	0.18013	1.3184	3.4919	0.0033466	3.4919	-1.185	1.3704	0.50512	-1.3704	0.85011	1.866	0.10846	1.866
CRTAM_4	CRTAM	-1.6617	1.2686	0.22776	-1.2686	1.4398	3.2749	0.0066101	3.2749	0.5311	0.88999	0.72717	0.88999	-3.3361	1.7258	0.042966	-1.7258
CRTAP_1	CRTAP	-0.62538	0.91913	0.47543	-0.91913	-0.61655	0.95112	0.42014	-0.95112	-1.3975	1.7766	0.35669	-1.7766	0.13334	0.26242	0.83731	0.26242
CRTAP_2	CRTAP	-0.082666	0.19161	0.89445	-0.19161	-0.49427	1.0508	0.37863	-1.0508	-0.54627	1.1961	0.59693	-1.1961	0.58705	1.7951	0.12046	1.7951
CRTAP_3	CRTAP	-0.027345	0.079124	0.95701	-0.079124	0.071033	0.22451	0.85946	0.22451	0.4838	1.8568	0.34317	1.8568	-0.5828	1.4561	0.20699	-1.4561
CRTAP_4	CRTAP	-0.94021	1.5035	0.24839	-1.5035	-2.7903	2.8234	0.016396	-2.8234	-0.3533	0.75085	0.76593	-0.75085	-0.57676	1.0745	0.35825	-1.0745
CRTC1_1	CRTC1	-0.21196	0.30944	0.80956	-0.30944	-2.5485	1.9556	0.068194	-1.9556	0.13893	0.24959	0.93982	0.24959	0.71165	1.4958	0.19664	1.4958
CRTC1_2	CRTC1	-0.86964	1.3638	0.29205	-1.3638	0.17868	0.41717	0.73763	0.41717	-0.65394	1.2077	0.5919	-1.2077	-1.6009	2.0966	0.070494	-2.0966
CRTC1_3	CRTC1	-1.9896	1.8317	0.14649	-1.8317	-4.533	2.4467	0.046437	-2.4467	0.78224	1.927	0.31977	1.927	-2.4366	2.0689	0.055177	-2.0689
CRTC1_4	CRTC1	0.52437	1.1354	0.38659	1.1354	0.26441	0.54525	0.65856	0.54525	-0.24659	0.4459	0.87266	-0.4459	1.443	4.6181	0.00014593	4.6181
CRTC2_1	CRTC2	-1.7397	1.0923	0.20653	-1.0923	1.4381	2.7072	0.029069	2.7072	-1.0112	0.83363	0.64405	-0.83363	-2.7395	1.3633	0.069179	-1.3633
CRTC2_2	CRTC2	-2.9014	1.6727	0.10248	-1.6727	-3.7714	1.8494	0.13323	-1.8494	-0.83735	0.9192	0.67363	-0.9192	-3.4682	1.8153	0.038611	-1.8153
CRTC2_3	CRTC2	-1.7449	1.1985	0.21554	-1.1985	-3.3534	1.5786	0.20788	-1.5786	-1.0762	0.96173	0.61576	-0.96173	-1.1772	0.98216	0.28918	-0.98216
CRTC2_4	CRTC2	-0.92119	0.86945	0.42868	-0.86945	-3.6135	1.7429	0.1587	-1.7429	-0.27404	0.34341	0.88954	-0.34341	0.76334	1.3266	0.26145	1.3266
CRTC3_1	CRTC3	-0.086755	0.23398	0.87033	-0.23398	0.60645	2.2101	0.07089	2.2101	-0.16742	0.48551	0.86136	-0.48551	-0.35104	0.90015	0.44783	-0.90015
CRTC3_2	CRTC3	-1.0831	1.2801	0.30427	-1.2801	2.4078	10.903	9.6603e-26	10.903	-1.0652	1.3836	0.51086	-1.3836	-2.6431	2.1106	0.048057	-2.1106
CRTC3_3	CRTC3	-0.45807	0.99738	0.44714	-0.99738	-0.78764	1.6255	0.1755	-1.6255	-0.59138	1.3611	0.53267	-1.3611	-0.16764	0.41798	0.73805	-0.41798
CRTC3_4	CRTC3	-1.5662	1.5914	0.20095	-1.5914	-4.4745	2.3954	0.051395	-2.3954	-0.94715	1.2639	0.55791	-1.2639	0.2864	0.54684	0.66104	0.54684
CRX_1	CRX	0.18787	0.43179	0.75657	0.43179	1.0272	3.387	0.004585	3.387	-0.37983	0.791	0.75053	-0.791	0.34261	0.86417	0.46777	0.86417
CRX_2	CRX	-1.1569	1.6171	0.21585	-1.6171	-5.0883	2.9873	0.013515	-2.9873	-0.315	0.63223	0.80916	-0.63223	1.1997	3.9474	0.0018894	3.9474
CRX_3	CRX	-0.92115	0.77959	0.4332	-0.77959	-3.2356	1.5085	0.23337	-1.5085	0.19751	0.2588	0.95135	0.2588	-0.023265	0.027221	0.92318	-0.027221
CRX_4	CRX	-3.0695	2.0535	0.098804	-2.0535	-4.3793	2.314	0.059211	-2.314	-1.6101	1.7109	0.36229	-1.7109	-3.4255	2.1905	0.026746	-2.1905
CRY1_1	CRY1	-2.3404	1.3319	0.12895	-1.3319	-3.252	1.518	0.22978	-1.518	0.042846	0.053441	0.99592	0.053441	-2.9601	1.4899	0.057988	-1.4899
CRY1_2	CRY1	-1.5425	1.0152	0.2436	-1.0152	-2.993	1.3717	0.29265	-1.3717	-0.056769	0.063236	0.95845	-0.063236	-1.7557	1.1187	0.14574	-1.1187
CRY1_3	CRY1	-0.93885	0.99725	0.39959	-0.99725	1.5557	4.1968	0.00025968	4.1968	-0.46513	0.62391	0.79839	-0.62391	-2.4262	1.7557	0.070562	-1.7557
CRY1_4	CRY1	-1.6713	1.6557	0.18465	-1.6557	-0.57813	0.83192	0.47685	-0.83192	-1.2965	1.5639	0.4318	-1.5639	-2.589	2.0857	0.050385	-2.0857
CRY2_1	CRY2	-0.48504	0.56876	0.6311	-0.56876	-3.8741	1.9216	0.11823	-1.9216	0.5632	1.0303	0.6705	1.0303	1.328	3.111	0.016053	3.111
CRY2_2	CRY2	-0.1625	0.28475	0.83606	-0.28475	0.70057	1.7501	0.14738	1.7501	0.10781	0.22744	0.94371	0.22744	-0.84815	1.2326	0.28067	-1.2326
CRY2_3	CRY2	-2.3277	1.8817	0.12849	-1.8817	-4.4044	2.3352	0.05686	-2.3352	0.34696	0.69752	0.78809	0.69752	-2.9505	2.1198	0.040118	-2.1198
CRY2_4	CRY2	-1.5905	1.1218	0.24245	-1.1218	-1.5548	1.1334	0.22046	-1.1334	-1.0226	0.912	0.63549	-0.912	-2.2113	1.357	0.089475	-1.357
CRYAA_1	CRYAA	1.0922	2.9141	0.092526	2.9141	2.3031	10.598	2.392e-24	10.598	0.61022	1.4845	0.48446	1.4845	0.99351	2.6456	0.032799	2.6456
CRYAA_2	CRYAA	-0.13052	0.14266	0.85368	-0.14266	-3.2285	1.5043	0.23524	-1.5043	0.40415	0.56904	0.84972	0.56904	2.0327	5.2518	8.6051e-06	5.2518
CRYAA_3	CRYAA	-0.71012	0.91583	0.46569	-0.91583	0.44873	0.89662	0.45802	0.89662	-1.8111	1.8394	0.31516	-1.8394	-0.17094	0.27277	0.81592	-0.27277
CRYAA_4	CRYAA	-2.8195	1.9635	0.10695	-1.9635	0.1431	0.24855	0.85191	0.24855	-1.6419	1.6954	0.36378	-1.6954	-4.0078	2.2223	0.023051	-2.2223
CRYAB_1	CRYAB	0.80638	1.3734	0.30271	1.3734	1.907	5.1959	2.8044e-06	5.1959	1.0524	2.1221	0.26667	2.1221	0.072719	0.097897	0.97295	0.097897
CRYAB_2	CRYAB	-1.6752	1.1598	0.22609	-1.1598	-3.3135	1.5546	0.21629	-1.5546	0.90605	1.579	0.45442	1.579	-2.3788	1.4057	0.072151	-1.4057
CRYAB_3	CRYAB	-1.8365	1.3133	0.20142	-1.3133	-3.5801	1.721	0.16471	-1.721	-2.8917	1.6995	0.20906	-1.6995	0.98634	1.8476	0.1143	1.8476
CRYAB_4	CRYAB	-0.73352	0.69261	0.51198	-0.69261	0.70483	1.1232	0.36146	1.1232	-0.1527	0.18723	0.9352	-0.18723	-1.8784	1.3047	0.13415	-1.3047
CRYBA1_1	CRYBA1	-1.2023	1.7805	0.18124	-1.7805	1.0267	3.4343	0.0039657	3.4343	-0.097965	0.22762	0.94258	-0.22762	-3.2303	2.9218	0.016109	-2.9218
CRYBA1_2	CRYBA1	-1.8634	2.1047	0.12487	-2.1047	-0.19595	0.38684	0.75445	-0.38684	-0.6683	1.1826	0.6004	-1.1826	-3.5971	2.7636	0.0163	-2.7636
CRYBA1_3	CRYBA1	-2.6284	1.9361	0.11457	-1.9361	-4.3501	2.2895	0.062043	-2.2895	-1.0573	1.3091	0.53509	-1.3091	-2.7555	2.0384	0.047566	-2.0384
CRYBA1_4	CRYBA1	-0.78185	0.63273	0.48114	-0.63273	-2.9096	1.3269	0.31537	-1.3269	0.9723	1.5379	0.47904	1.5379	-0.63462	0.55294	0.50828	-0.55294
CRYBA2_1	CRYBA2	0.061844	0.093744	0.96466	0.093744	1.9976	6.6566	6.1261e-10	6.6566	-0.17708	0.26881	0.92616	-0.26881	-0.62005	0.77391	0.48693	-0.77391
CRYBA2_2	CRYBA2	-2.6671	1.7679	0.11696	-1.7679	-4.0434	2.046	0.095595	-2.046	-0.51837	0.68796	0.77465	-0.68796	-3.2794	1.9475	0.030306	-1.9475
CRYBA2_3	CRYBA2	-2.3721	2.0398	0.11843	-2.0398	-4.633	2.5369	0.038846	-2.5369	0.32494	0.69913	0.78673	0.69913	-2.9236	2.2759	0.036483	-2.2759
CRYBA2_4	CRYBA2	-2.4766	1.4081	0.12104	-1.4081	-3.3709	1.5892	0.20448	-1.5892	-0.20942	0.24852	0.9157	-0.24852	-3.0762	1.5599	0.052934	-1.5599
CRYBA4_1	CRYBA4	-1.2996	0.95806	0.30933	-0.95806	-3.15	1.459	0.25348	-1.459	0.71099	1.0945	0.65631	1.0945	-1.5728	1.1026	0.18666	-1.1026
CRYBA4_2	CRYBA4	-0.34771	0.53437	0.68489	-0.53437	-0.4733	0.72934	0.53645	-0.72934	-1.125	1.4783	0.47249	-1.4783	0.49356	1.0552	0.37106	1.0552
CRYBA4_3	CRYBA4	-1.6779	1.7231	0.17463	-1.7231	-4.6062	2.5124	0.040839	-2.5124	-0.90522	1.2783	0.55601	-1.2783	0.029151	0.053042	0.97247	0.053042
CRYBA4_4	CRYBA4	-2.6252	2.2101	0.10444	-2.2101	-4.7643	2.6598	0.029783	-2.6598	-0.10572	0.2043	0.94818	-0.2043	-3.1255	2.4224	0.029115	-2.4224
CRYBB1_1	CRYBB1	-2.7421	2.5348	0.09545	-2.5348	-5.1379	3.0407	0.011771	-3.0407	0.23412	0.57746	0.82819	0.57746	-3.4241	2.8058	0.017106	-2.8058
CRYBB1_2	CRYBB1	0.70612	1.2192	0.36012	1.2192	1.0903	2.2532	0.06726	2.2532	0.14706	0.224	0.95163	0.224	1.1042	2.2942	0.055293	2.2942
CRYBB1_3	CRYBB1	-0.36531	0.26597	0.31171	-0.26597	-0.83057	0.45866	0.60388	-0.45866	0.92563	0.97405	0.78415	0.97405	-0.6952	0.45017	0.38164	-0.45017
CRYBB1_4	CRYBB1	-2.0651	1.4932	0.16827	-1.4932	-3.8242	1.8862	0.12518	-1.8862	0.94851	1.9743	0.30766	1.9743	-2.944	1.7646	0.042833	-1.7646
CRYBB2_1	CRYBB2	0.057595	0.13811	0.92497	0.13811	1.1721	4.4737	8.0229e-05	4.4737	0.28723	0.82359	0.73948	0.82359	-0.71484	1.3764	0.23323	-1.3764
CRYBB2_2	CRYBB2	-1.5218	1.7574	0.17654	-1.7574	1.1177	3.3047	0.0059058	3.3047	-0.98102	1.4593	0.48765	-1.4593	-3.1557	2.4836	0.027129	-2.4836
CRYBB2_3	CRYBB2	0.52705	0.97017	0.46759	0.97017	-0.28534	0.4107	0.72271	-0.4107	0.68776	1.4629	0.4948	1.4629	0.79252	1.6676	0.15012	1.6676
CRYBB2_4	CRYBB2	-2.6936	1.4952	0.10652	-1.4952	-3.4738	1.653	0.18407	-1.653	-1.0724	0.99619	0.61124	-0.99619	-3.1772	1.6228	0.048904	-1.6228
CRYBB3_1	CRYBB3	-1.3933	0.98784	0.28332	-0.98784	2.3971	6.9301	1.0447e-10	6.9301	0.014143	0.016717	0.98468	0.016717	-2.8209	1.4091	0.064727	-1.4091
CRYBB3_2	CRYBB3	-1.4536	1.4792	0.22632	-1.4792	-4.3774	2.3124	0.059349	-2.3124	-0.45813	0.69184	0.78116	-0.69184	0.032059	0.054239	0.97542	0.054239
CRYBB3_3	CRYBB3	-0.025981	0.057493	0.9682	-0.057493	1.2598	4.7246	2.6155e-05	4.7246	0.17376	0.45418	0.87178	0.45418	-0.85059	1.4903	0.19486	-1.4903
CRYBB3_4	CRYBB3	-2.2796	2.3461	0.10365	-2.3461	-3.3721	2.8023	0.012682	-2.8023	-0.54258	1.0183	0.66797	-1.0183	-3.3341	2.763	0.018723	-2.763
CRYBG3_1	CRYBG3	-2.7594	1.9882	0.10847	-1.9882	-4.3815	2.3158	0.059052	-2.3158	-0.91127	1.1923	0.58557	-1.1923	-3.1329	2.1414	0.034971	-2.1414
CRYBG3_2	CRYBG3	0.19816	0.3877	0.78472	0.3877	1.5724	5.4414	7.5815e-07	5.4414	0.22621	0.48995	0.86088	0.48995	-0.49397	0.79189	0.50069	-0.79189
CRYBG3_3	CRYBG3	-0.9801	1.3202	0.30056	-1.3202	2.0998	9.2167	1.5522e-18	9.2167	-0.69886	1.1274	0.62083	-1.1274	-2.6112	2.3231	0.040174	-2.3231
CRYBG3_4	CRYBG3	0.076036	0.13328	0.93378	0.13328	-0.64138	0.92344	0.42918	-0.92344	-0.12501	0.22357	0.94172	-0.22357	0.64088	1.4278	0.21752	1.4278
CRYGA_1	CRYGA	-0.24949	0.31879	0.78761	-0.31879	-2.16	1.6139	0.11439	-1.6139	0.15459	0.24604	0.94414	0.24604	0.37943	0.62445	0.62202	0.62445
CRYGA_2	CRYGA	-1.6825	1.5874	0.19327	-1.5874	2.2881	9.3347	5.3729e-19	9.3347	-1.185	1.4091	0.4919	-1.4091	-3.4567	2.171	0.026004	-2.171
CRYGA_3	CRYGA	-1.9481	1.2728	0.18353	-1.2728	-1.6337	1.1931	0.20448	-1.1931	0.52775	0.81293	0.75633	0.81293	-3.0789	1.5616	0.052934	-1.5616
CRYGA_4	CRYGA	-1.2271	1.2095	0.30312	-1.2095	0.90925	1.9252	0.11409	1.9252	-1.1267	1.2436	0.54669	-1.2436	-2.2996	1.7412	0.078295	-1.7412
CRYGB_1	CRYGB	-0.48496	0.95352	0.46787	-0.95352	0.52166	1.5311	0.20131	1.5311	-0.12385	0.30286	0.92287	-0.30286	-1.3346	2.0939	0.073028	-2.0939
CRYGB_2	CRYGB	-1.4098	0.89489	0.2571	-0.89489	-0.1975	0.18447	0.76637	-0.18447	0.3146	0.3668	0.93399	0.3668	-2.4289	1.198	0.088728	-1.198
CRYGB_3	CRYGB	-0.33538	0.83573	0.52889	-0.83573	1.4219	7.1387	2.3358e-11	7.1387	0.040577	0.12703	0.97021	0.12703	-1.5648	2.7727	0.027012	-2.7727
CRYGB_4	CRYGB	-1.6576	1.7414	0.17322	-1.7414	0.84685	2.1293	0.081273	2.1293	-1.0996	1.4889	0.47035	-1.4889	-3.2024	2.3565	0.029319	-2.3565
CRYGC_1	CRYGC	-0.72262	0.94168	0.45439	-0.94168	1.6473	5.3191	1.4432e-06	5.3191	-0.011729	0.021142	0.99408	-0.021142	-2.4424	2.0212	0.057587	-2.0212
CRYGC_2	CRYGC	0.60181	1.0696	0.42251	1.0696	1.5846	4.2849	0.0001818	4.2849	-0.19596	0.28485	0.91967	-0.28485	0.93998	1.9634	0.093017	1.9634
CRYGC_3	CRYGC	-1.4266	1.3649	0.24882	-1.3649	1.5562	4.3861	0.00011854	4.3861	-1.4027	1.4706	0.45081	-1.4706	-2.7062	1.9053	0.052934	-1.9053
CRYGC_4	CRYGC	-1.4602	1.5584	0.21346	-1.5584	-4.533	2.4467	0.046437	-2.4467	-0.028904	0.053102	0.9873	-0.053102	-0.29255	0.46578	0.69732	-0.46578
CRYGD_1	CRYGD	-1.8848	2.323	0.10871	-2.323	0.99194	3.3123	0.0057691	3.3123	-0.29029	0.63943	0.8066	-0.63943	-4.2487	3.1344	0.0060009	-3.1344
CRYGD_2	CRYGD	-0.37082	0.49204	0.69411	-0.49204	-4.1528	2.1301	0.082697	-2.1301	0.60554	1.2319	0.58673	1.2319	1.7783	5.4612	2.8855e-06	5.4612
CRYGD_3	CRYGD	-1.582	1.6073	0.19729	-1.6073	0.48473	1.0062	0.40242	1.0062	-0.84237	1.1666	0.59891	-1.1666	-3.0877	2.2072	0.03487	-2.2072
CRYGD_4	CRYGD	-2.1994	2.3283	0.10569	-2.3283	-2.6284	2.6198	0.026249	-2.6198	0.10826	0.25505	0.93601	0.25505	-3.8781	2.8797	0.011801	-2.8797
CRYGN_1	CRYGN	-2.6302	1.988	0.11286	-1.988	-1.0602	1.2874	0.26242	-1.2874	-0.081701	0.14257	0.96389	-0.14257	-4.1194	2.3156	0.020359	-2.3156
CRYGN_2	CRYGN	-0.5809	0.68179	0.5706	-0.68179	1.9152	5.9124	5.8106e-08	5.9124	0.42688	0.76854	0.76481	0.76854	-2.4787	1.7461	0.06783	-1.7461
CRYGN_3	CRYGN	-2.0598	1.3145	0.16847	-1.3145	-0.8915	0.8175	0.40827	-0.8175	-0.31965	0.36851	0.8718	-0.36851	-3.1014	1.5754	0.051809	-1.5754
CRYGN_4	CRYGN	-3.214	1.6457	0.089867	-1.6457	-3.6181	1.7459	0.15806	-1.7459	-3.6515	1.8297	0.13765	-1.8297	-3.3176	1.7136	0.043721	-1.7136
CRYGS_1	CRYGS	-0.14231	0.10841	0.64926	-0.10841	-1.4692	0.69137	0.92968	-0.69137	1.4791	2.0094	0.33018	2.0094	-0.33434	0.24022	0.49671	-0.24022
CRYGS_2	CRYGS	-1.8708	1.2847	0.19615	-1.2847	1.5	3.3204	0.0058646	3.3204	-2.7844	1.6233	0.22185	-1.6233	-2.4067	1.48	0.073713	-1.48
CRYGS_3	CRYGS	0.074138	0.10606	0.96399	0.10606	0.70252	1.307	0.27817	1.307	-0.25935	0.35865	0.89277	-0.35865	0.10133	0.15134	0.92569	0.15134
CRYGS_4	CRYGS	-2.0532	1.9904	0.13052	-1.9904	-4.7462	2.6426	0.030898	-2.6426	-1.1012	1.5343	0.45345	-1.5343	-0.72899	1.0789	0.3488	-1.0789
CRYL1_1	CRYL1	-0.11859	0.16904	0.88742	-0.16904	-0.444	0.58964	0.60411	-0.58964	0.26051	0.46098	0.87375	0.46098	-0.33132	0.45494	0.68995	-0.45494
CRYL1_2	CRYL1	1.2233	2.3945	0.1079	2.3945	2.8893	11.825	3.4074e-30	11.825	0.8675	1.5908	0.44843	1.5908	0.81264	1.4004	0.23508	1.4004
CRYL1_3	CRYL1	-1.7055	1.5072	0.20185	-1.5072	-4.157	2.1333	0.082158	-2.1333	-1.0362	1.2119	0.56699	-1.2119	-0.29341	0.4141	0.71923	-0.4141
CRYL1_4	CRYL1	-2.829	1.6434	0.10575	-1.6434	-3.7395	1.8274	0.13795	-1.8274	-0.54662	0.65166	0.77753	-0.65166	-3.4367	1.7936	0.039537	-1.7936
CRYM_1	CRYM	-2.356	1.3915	0.13333	-1.3915	-3.3969	1.6052	0.19885	-1.6052	0.62617	1.0077	0.6858	1.0077	-3.1014	1.5754	0.051809	-1.5754
CRYM_2	CRYM	-0.32166	0.34729	0.73567	-0.34729	-3.4139	1.6157	0.19568	-1.6157	0.63034	1.0214	0.68045	1.0214	1.393	2.9146	0.022473	2.9146
CRYM_3	CRYM	-2.53	2.046	0.11353	-2.046	1.4372	4.4158	0.00010343	4.4158	-0.70735	1.0491	0.65034	-1.0491	-4.2515	2.4306	0.017281	-2.4306
CRYM_4	CRYM	-1.2733	0.84605	0.2965	-0.84605	1.3959	2.3659	0.058007	2.3659	-1.8429	1.0919	0.39302	-1.0919	-1.8741	1.076	0.1075	-1.076
CRYZ_1	CRYZ	-0.89866	1.4299	0.27028	-1.4299	-0.068424	0.15012	0.90612	-0.15012	-0.53514	1.0519	0.65608	-1.0519	-1.6686	2.1952	0.06047	-2.1952
CRYZ_2	CRYZ	-0.91101	1.3437	0.29685	-1.3437	0.24075	0.54686	0.65613	0.54686	-0.60849	1.0851	0.64072	-1.0851	-1.7701	2.1055	0.067001	-2.1055
CRYZ_3	CRYZ	-1.8431	1.2232	0.19875	-1.2232	-3.3284	1.5635	0.2132	-1.5635	-0.16688	0.19828	0.92981	-0.19828	-2.1648	1.3581	0.095648	-1.3581
CRYZ_4	CRYZ	-1.3987	1.5897	0.21165	-1.5897	0.40348	0.86447	0.47339	0.86447	0.47983	1.1067	0.63453	1.1067	-3.5672	2.4317	0.021699	-2.4317
CRYZL1_1	CRYZL1	-1.1631	2.2562	0.11709	-2.2562	-4.3364	4.0887	0.00020082	-4.0887	-0.58136	1.4947	0.47877	-1.4947	-0.025653	0.074693	0.95374	-0.074693
CRYZL1_2	CRYZL1	-0.77521	1.6504	0.21314	-1.6504	0.20248	0.63105	0.60388	0.63105	-0.4352	1.1425	0.6188	-1.1425	-1.5959	2.7618	0.027469	-2.7618
CRYZL1_3	CRYZL1	-1.451	1.6556	0.19662	-1.6556	-0.82216	1.1869	0.31159	-1.1869	-0.3723	0.65066	0.80024	-0.65066	-2.7576	2.3072	0.038484	-2.3072
CRYZL1_4	CRYZL1	-2.4469	1.3491	0.11743	-1.3491	-3.2359	1.5086	0.23337	-1.5086	-0.7254	0.69713	0.72921	-0.69713	-2.9445	1.4807	0.058711	-1.4807
CS_1	CS	-2.5985	2.2011	0.10558	-2.2011	-4.7627	2.6583	0.029902	-2.6583	0.1802	0.38446	0.89726	0.38446	-3.2528	2.4477	0.02662	-2.4477
CS_2	CS	-3.8718	2.5807	0.089867	-2.5807	-4.9147	2.8074	0.021247	-2.8074	-1.0617	1.5839	0.43793	-1.5839	-4.5966	2.7554	0.010149	-2.7554
CS_3	CS	-2.5862	1.7811	0.12107	-1.7811	-4.1024	2.0909	0.088198	-2.0909	-0.30018	0.43645	0.86877	-0.43645	-3.2176	1.974	0.033231	-1.974
CS_4	CS	-1.8773	2.8057	0.094481	-2.8057	0.24319	0.7464	0.53565	0.7464	-0.30522	0.81205	0.7436	-0.81205	-4.1919	3.7877	0.0016034	-3.7877
CSAD_1	CSAD	0.10829	0.23346	0.87195	0.23346	-0.69019	1.196	0.31378	-1.196	-0.031344	0.070797	0.98448	-0.070797	0.65139	1.7745	0.12459	1.7745
CSAD_2	CSAD	0.20384	0.56891	0.67612	0.56891	0.80598	2.9572	0.015093	2.9572	0.66343	2.4169	0.19683	2.4169	-0.54596	1.2275	0.29086	-1.2275
CSAD_3	CSAD	-1.4502	1.5048	0.22207	-1.5048	-0.76943	1.0236	0.37665	-1.0236	-0.48167	0.73579	0.76568	-0.73579	-2.6646	2.0715	0.048922	-2.0715
CSAD_4	CSAD	0.20161	0.4686	0.7345	0.4686	1.0081	3.3207	0.0056223	3.3207	0.16986	0.42974	0.88064	0.42974	-0.16185	0.34432	0.78	-0.34432
CSAG1_1	CSAG1	-0.48509	0.85992	0.5134	-0.85992	0.88563	2.6809	0.028972	2.6809	0.12407	0.29749	0.9247	0.29749	-1.7315	2.1851	0.060618	-2.1851
CSAG1_2	CSAG1	-2.8362	1.8991	0.10753	-1.8991	-4.2076	2.1733	0.076488	-2.1733	-1.0147	1.2146	0.56877	-1.2146	-3.3214	2.0578	0.029962	-2.0578
CSAG1_3	CSAG1	0.48598	1.2005	0.35818	1.2005	0.35083	0.86655	0.47052	0.86655	0.57136	1.6019	0.43627	1.6019	0.47608	1.2165	0.29593	1.2165
CSAG1_4	CSAG1	0.17601	0.41929	0.76354	0.41929	0.77075	2.4	0.051027	2.4	0.066796	0.16869	0.95915	0.16869	-0.0071686	0.016636	0.98935	-0.016636
CSAG3_1	CSAG3	0.50336	1.0944	0.40454	1.0944	2.398	11.718	1.1205e-29	11.718	0.13887	0.29026	0.92704	0.29026	-0.051186	0.09477	0.93701	-0.09477
CSAG3_2	CSAG3	-2.4302	1.5425	0.13276	-1.5425	0.75596	1.3465	0.26588	1.3465	-1.8167	1.4644	0.39536	-1.4644	-3.4046	1.7718	0.040596	-1.7718
CSAG3_3	CSAG3	-0.15341	0.24576	0.85388	-0.24576	-0.60744	0.8743	0.45396	-0.8743	0.43144	0.92843	0.70563	0.92843	-0.50216	0.74228	0.52381	-0.74228
CSAG3_4	CSAG3	-1.8273	1.6931	0.17048	-1.6931	-0.74835	0.99524	0.38841	-0.99524	-0.044232	0.077725	0.98063	-0.077725	-3.5256	2.2306	0.024144	-2.2306
CSDC2_1	CSDC2	-0.71355	1.2132	0.34995	-1.2132	-0.65813	1.1971	0.3141	-1.1971	0.42914	1.1857	0.60127	1.1857	-1.8428	2.3287	0.048986	-2.3287
CSDC2_2	CSDC2	-0.3472	0.81945	0.53706	-0.81945	0.21341	0.64403	0.59675	0.64403	-1.3961	2.6239	0.15645	-2.6239	0.42597	1.3678	0.23704	1.3678
CSDC2_3	CSDC2	-0.41139	0.87812	0.50639	-0.87812	-0.68242	1.405	0.23954	-1.405	-0.085249	0.22406	0.944	-0.22406	-0.60544	1.2604	0.27694	-1.2604
CSDC2_4	CSDC2	-0.019369	0.043143	0.97607	-0.043143	-0.41289	0.84686	0.4806	-0.84686	0.011701	0.029022	0.99416	0.029022	0.14574	0.35718	0.77298	0.35718
CSDE1_1	CSDE1	0.68318	1.0603	0.43712	1.0603	1.6372	3.7931	0.0012471	3.7931	0.6153	0.99945	0.68798	0.99945	0.32277	0.45276	0.7483	0.45276
CSDE1_2	CSDE1	0.13524	0.22077	0.88946	0.22077	0.47826	0.91937	0.44735	0.91937	0.4654	0.932	0.70546	0.932	-0.349	0.49988	0.6667	-0.49988
CSDE1_3	CSDE1	-2.6807	1.5725	0.11347	-1.5725	-3.652	1.7684	0.15234	-1.7684	-0.077617	0.10525	0.96426	-0.10525	-3.3509	1.7356	0.042511	-1.7356
CSDE1_4	CSDE1	-0.66981	0.76397	0.52307	-0.76397	-1.4736	1.365	0.20499	-1.365	1.4687	3.9457	0.010155	3.9457	-2.1697	1.6549	0.0909	-1.6549
CSE1L_1	CSE1L	-1.8532	1.0445	0.16298	-1.0445	-2.7284	1.2332	0.3702	-1.2332	-2.0513	1.1505	0.33396	-1.1505	-1.5009	0.95778	0.18496	-0.95778
CSE1L_2	CSE1L	-2.5197	1.2445	0.094577	-1.2445	-2.8956	1.3194	0.31971	-1.3194	-2.927	1.3827	0.20427	-1.3827	-2.6154	1.2956	0.076373	-1.2956
CSE1L_3	CSE1L	-1.8499	0.94305	0.10349	-0.94305	-2.2903	1.0255	0.52728	-1.0255	-1.8969	0.98319	0.30972	-0.98319	-2.0339	1.0066	0.12103	-1.0066
CSE1L_4	CSE1L	-2.1104	1.7904	0.14449	-1.7904	-4.3776	2.3125	0.059349	-2.3125	0.23871	0.45757	0.87305	0.45757	-2.4048	1.9581	0.061939	-1.9581
CSF1_1	CSF1	-1.2667	1.3127	0.27638	-1.3127	-4.262	2.217	0.07089	-2.217	-0.24467	0.38188	0.89087	-0.38188	0.25435	0.44852	0.72721	0.44852
CSF1_2	CSF1	-1.9482	1.5411	0.17646	-1.5411	-1.51	1.4006	0.19568	-1.4006	-0.32477	0.45527	0.86081	-0.45527	-3.2518	1.9262	0.031129	-1.9262
CSF1_3	CSF1	-1.4508	1.4539	0.23096	-1.4539	0.64647	1.3505	0.25974	1.3505	-0.7582	1.0221	0.65598	-1.0221	-2.9279	2.0627	0.042078	-2.0627
CSF1_4	CSF1	-0.60863	0.46368	0.52609	-0.46368	1.4744	2.3823	0.057566	2.3823	-0.895	0.64583	0.66567	-0.64583	-1.22	0.78597	0.23834	-0.78597
CSF1R_1	CSF1R	-1.6396	1.1133	0.23085	-1.1133	-3.2082	1.4925	0.23954	-1.4925	-0.27083	0.29939	0.88987	-0.29939	-1.6978	1.1679	0.16281	-1.1679
CSF1R_2	CSF1R	-2.0951	1.1941	0.14642	-1.1941	-3.0243	1.3887	0.28445	-1.3887	0.43368	0.58011	0.85107	0.58011	-2.7389	1.363	0.069179	-1.363
CSF1R_3	CSF1R	-1.4923	1.4372	0.22998	-1.4372	1.0257	2.4042	0.051041	2.4042	0.12233	0.21495	0.94958	0.21495	-3.4715	2.1008	0.02523	-2.1008
CSF1R_4	CSF1R	-2.0187	1.3654	0.17561	-1.3654	-1.0536	0.96687	0.34262	-0.96687	0.33395	0.50819	0.86457	0.50819	-3.2599	1.6758	0.04581	-1.6758
CSF2_1	CSF2	-1.0985	1.5805	0.22439	-1.5805	-5.1225	3.0241	0.012279	-3.0241	0.34945	0.89364	0.71804	0.89364	0.7076	1.9489	0.093721	1.9489
CSF2_2	CSF2	-1.6198	1.9461	0.14606	-1.9461	-1.1286	1.6426	0.16802	-1.6426	0.29724	0.72525	0.77572	0.72525	-3.48	2.7259	0.018133	-2.7259
CSF2_3	CSF2	-0.035739	0.07807	0.95684	-0.07807	1.1827	4.2612	0.00019667	4.2612	-0.29514	0.65011	0.80248	-0.65011	-0.37808	0.76395	0.52303	-0.76395
CSF2_4	CSF2	-0.093612	0.24005	0.86685	-0.24005	0.010594	0.029694	0.98249	0.029694	-0.21417	0.58226	0.82662	-0.58226	-0.026471	0.072204	0.95543	-0.072204
CSF2RA_1	CSF2RA	-3.0863	2.4294	0.095316	-2.4294	-2.3912	2.336	0.04636	-2.336	-0.068685	0.14051	0.96576	-0.14051	-4.5787	2.7376	0.010511	-2.7376
CSF2RA_2	CSF2RA	-0.58128	1.1474	0.37918	-1.1474	-1.2865	2.1496	0.077903	-2.1496	-0.64496	1.3756	0.52749	-1.3756	-0.17371	0.40778	0.74385	-0.40778
CSF2RA_3	CSF2RA	-1.3791	0.97087	0.2857	-0.97087	-3.0676	1.4127	0.2732	-1.4127	0.17945	0.22199	0.96558	0.22199	-1.4589	1.0323	0.21081	-1.0323
CSF2RA_4	CSF2RA	-1.8611	1.1013	0.17827	-1.1013	-2.9276	1.3364	0.31113	-1.3364	1.3398	2.461	0.19425	2.461	-2.6455	1.3118	0.074592	-1.3118
CSF2RB_1	CSF2RB	-0.20189	0.42067	0.76121	-0.42067	-0.51165	1.0115	0.39678	-1.0115	0.83892	2.7986	0.12765	2.7986	-1.0674	1.7492	0.1285	-1.7492
CSF2RB_2	CSF2RB	0.041704	0.094305	0.94943	0.094305	0.062184	0.14894	0.90798	0.14894	0.037675	0.093709	0.97929	0.093709	0.036095	0.084607	0.94797	0.084607
CSF2RB_3	CSF2RB	0.24253	0.63402	0.63866	0.63402	2.1018	12.007	3.8633e-31	12.007	-0.47473	1.0711	0.64841	-1.0711	0.043543	0.11026	0.9315	0.11026
CSF2RB_4	CSF2RB	0.25808	0.71101	0.5954	0.71101	-0.22488	0.55204	0.65165	-0.55204	-0.5653	1.2988	0.55625	-1.2988	1.3313	5.7193	7.3816e-07	5.7193
CSF3_1	CSF3	-3.5267	1.938	0.089867	-1.938	-4.0801	2.0738	0.091092	-2.0738	-4.1143	2.1734	0.093027	-2.1734	-3.1956	1.9565	0.033915	-1.9565
CSF3_2	CSF3	-3.3524	1.7361	0.089867	-1.7361	-3.7603	1.8418	0.13499	-1.8418	-3.794	1.9302	0.12394	-1.9302	-3.4572	1.8077	0.038955	-1.8077
CSF3_3	CSF3	-0.85824	1.6026	0.22296	-1.6026	-0.82343	1.6376	0.17271	-1.6376	-0.6773	1.4778	0.48654	-1.4778	-1.0689	1.9436	0.094009	-1.9436
CSF3_4	CSF3	-2.5465	1.3073	0.096746	-1.3073	-3.0676	1.4127	0.2732	-1.4127	-2.4605	1.3715	0.26259	-1.3715	-2.7809	1.3865	0.066814	-1.3865
CSF3R_1	CSF3R	-0.74653	0.80246	0.49174	-0.80246	0.045148	0.065367	0.98142	0.065367	0.62605	1.1689	0.61307	1.1689	-2.2776	1.6302	0.084499	-1.6302
CSF3R_2	CSF3R	-2.5658	1.6946	0.12339	-1.6946	-0.040261	0.058166	0.94397	-0.058166	-1.4302	1.3908	0.46801	-1.3908	-3.644	1.9403	0.033044	-1.9403
CSF3R_3	CSF3R	-1.9079	1.4824	0.18466	-1.4824	-3.9211	1.9555	0.11164	-1.9555	0.8452	1.7449	0.38563	1.7449	-2.5912	1.7431	0.061684	-1.7431
CSF3R_4	CSF3R	-1.5177	1.77	0.17457	-1.77	-0.25068	0.45458	0.70889	-0.45458	0.42695	1.0278	0.66597	1.0278	-3.6054	2.5902	0.019023	-2.5902
CSGALNACT1_1	CSGALNACT1	0.179	0.29282	0.84825	0.29282	-2.4802	1.8933	0.075338	-1.8933	0.36876	0.70312	0.78716	0.70312	1.4575	4.0081	0.0015516	4.0081
CSGALNACT1_2	CSGALNACT1	-0.15909	0.28567	0.83643	-0.28567	0.29639	0.65393	0.59177	0.65393	0.47826	1.1801	0.60381	1.1801	-1.0009	1.4203	0.2117	-1.4203
CSGALNACT1_3	CSGALNACT1	-0.23271	0.4599	0.73745	-0.4599	1.2451	4.4461	9.0434e-05	4.4461	-0.47444	0.95225	0.69349	-0.95225	-0.71954	1.2589	0.27595	-1.2589
CSGALNACT1_4	CSGALNACT1	-1.747	2.2809	0.11283	-2.2809	-0.4256	0.87301	0.46646	-0.87301	0.18128	0.47921	0.86336	0.47921	-3.936	3.154	0.0077337	-3.154
CSGALNACT2_1	CSGALNACT2	-1.0832	1.0766	0.35389	-1.0766	-3.9502	1.9767	0.10758	-1.9767	-0.75822	0.90393	0.68956	-0.90393	1.0674	2.3106	0.053601	2.3106
CSGALNACT2_2	CSGALNACT2	-1.8226	1.0106	0.15799	-1.0106	-2.6271	1.183	0.40281	-1.183	-2.3473	1.1837	0.22991	-1.1837	-1.0344	0.73867	0.31829	-0.73867
CSGALNACT2_3	CSGALNACT2	0.25522	0.32079	0.86701	0.32079	-0.24457	0.26412	0.76424	-0.26412	0.36305	0.50661	0.87131	0.50661	0.41553	0.56999	0.67967	0.56999
CSGALNACT2_4	CSGALNACT2	-2.5386	1.9779	0.11608	-1.9779	-0.54639	0.7861	0.50096	-0.7861	-3.5243	2.3833	0.12161	-2.3833	-2.6871	2.0915	0.047686	-2.0915
CSH1_1	CSH1	0.28797	0.64655	0.6325	0.64655	0.56472	1.4717	0.21848	1.4717	0.12435	0.28958	0.92681	0.28958	0.31864	0.75082	0.53248	0.75082
CSH1_2	CSH1	-2.8403	1.4745	0.094577	-1.4745	-3.3657	1.5861	0.20499	-1.5861	-2.7998	1.5726	0.21618	-1.5726	-3.0709	1.5567	0.053019	-1.5567
CSH1_3	CSH1	-1.2466	0.93189	0.32422	-0.93189	-3.1402	1.4535	0.25605	-1.4535	1.5876	3.4356	0.040853	3.4356	-1.9844	1.2386	0.11387	-1.2386
CSH1_4	CSH1	-0.13999	0.29087	0.83647	-0.29087	0.85199	2.6618	0.030196	2.6618	0.29637	0.78978	0.75153	0.78978	-1.0515	1.6906	0.14085	-1.6906
CSH2_1	CSH2	-1.5441	1.8686	0.15865	-1.8686	0.26895	0.61129	0.61668	0.61129	-0.5809	1.0353	0.66111	-1.0353	-3.2184	2.6342	0.022795	-2.6342
CSH2_2	CSH2	-0.65711	0.89616	0.4808	-0.89616	0.073542	0.13381	0.92225	0.13381	-1.3984	1.6625	0.39427	-1.6625	-0.29155	0.4646	0.6981	-0.4646
CSH2_3	CSH2	0.47918	1.3268	0.30926	1.3268	1.0203	3.645	0.001996	3.645	-0.044145	0.11189	0.97487	-0.11189	0.73922	2.3416	0.050687	2.3416
CSH2_4	CSH2	-2.0007	1.4868	0.17481	-1.4868	1.4066	3.3868	0.0046958	3.3868	-0.20888	0.28925	0.91595	-0.28925	-3.5527	1.8745	0.035861	-1.8745
CSHL1_1	CSHL1	-3.1364	1.6571	0.09257	-1.6571	-3.6639	1.7763	0.15057	-1.7763	-3.14	1.7882	0.17491	-1.7882	-3.3625	1.7434	0.042139	-1.7434
CSHL1_2	CSHL1	-2.1931	1.2639	0.14159	-1.2639	-3.1601	1.4648	0.25067	-1.4648	0.48889	0.69526	0.80497	0.69526	-2.8708	1.4377	0.062248	-1.4377
CSHL1_3	CSHL1	-1.4456	0.97842	0.26603	-0.97842	-2.9932	1.3718	0.29265	-1.3718	-0.87756	0.7469	0.68626	-0.7469	-0.86474	0.71663	0.40315	-0.71663
CSHL1_4	CSHL1	-1.4733	1.9021	0.15556	-1.9021	-5.1302	3.0324	0.012021	-3.0324	-0.32174	0.65346	0.80096	-0.65346	0.38373	0.9404	0.42708	0.9404
CSK_1	CSK	-2.5457	2.0121	0.11436	-2.0121	-4.507	2.4238	0.048596	-2.4238	-0.5897	0.8905	0.712	-0.8905	-2.7661	2.1466	0.043791	-2.1466
CSK_2	CSK	-2.7476	1.8083	0.11277	-1.8083	-4.0837	2.0766	0.090728	-2.0766	1.3509	3.5809	0.02833	3.5809	-3.7752	2.0382	0.029229	-2.0382
CSK_3	CSK	0.68457	1.4661	0.26405	1.4661	-0.82318	1.096	0.34372	-1.096	0.54387	1.2082	0.5938	1.2082	1.6114	5.1435	1.3704e-05	5.1435
CSK_4	CSK	-2.1491	1.6552	0.15195	-1.6552	0.97409	2.1413	0.080353	2.1413	-0.048685	0.077102	0.97866	-0.077102	-3.7937	2.0524	0.028673	-2.0524
CSMD1_1	CSMD1	-0.98067	0.83293	0.41119	-0.83293	2.3995	7.3913	4.1999e-12	7.3913	-2.2337	1.4227	0.32008	-1.4227	-1.3284	1.0473	0.2458	-1.0473
CSMD1_2	CSMD1	-1.6155	2.5956	0.096866	-2.5956	-4.1691	3.8373	0.00052462	-3.8373	-0.52382	1.296	0.55742	-1.296	-1.3318	2.4139	0.045578	-2.4139
CSMD1_3	CSMD1	-2.838	1.5195	0.097213	-1.5195	-3.4709	1.6512	0.18415	-1.6512	-2.2481	1.4983	0.31535	-1.4983	-3.1737	1.6206	0.048922	-1.6206
CSMD1_4	CSMD1	-0.16569	0.33363	0.81111	-0.33363	-0.76992	1.3362	0.26088	-1.3362	0.62658	1.8405	0.34871	1.8405	-0.64519	1.1514	0.32159	-1.1514
CSMD2_1	CSMD2	-2.287	1.8149	0.13436	-1.8149	-4.3128	2.2586	0.065613	-2.2586	0.94882	2.3157	0.21756	2.3157	-3.2315	2.1127	0.032658	-2.1127
CSMD2_2	CSMD2	-2.1202	1.3057	0.15807	-1.3057	-3.3284	1.5635	0.2132	-1.5635	-1.589	1.2118	0.47224	-1.2118	-1.9479	1.2949	0.12334	-1.2949
CSMD2_3	CSMD2	-1.3895	1.6207	0.20624	-1.6207	1.4082	4.5383	6.0643e-05	4.5383	-0.6898	1.0918	0.63531	-1.0918	-3.1888	2.4206	0.028153	-2.4206
CSMD2_4	CSMD2	0.53225	1.1659	0.37364	1.1659	-0.43432	0.71096	0.55092	-0.71096	0.77127	2.0239	0.29028	2.0239	0.79191	1.9821	0.089019	1.9821
CSMD3_1	CSMD3	-0.93072	1.7504	0.18961	-1.7504	0.51548	1.6665	0.16603	1.6665	-0.95311	1.9653	0.30716	-1.9653	-1.6251	2.586	0.035348	-2.586
CSMD3_2	CSMD3	-1.4461	1.3918	0.24218	-1.3918	0.54653	1.0535	0.38256	1.0535	-0.34191	0.50512	0.84604	-0.50512	-3.0935	2.0098	0.037777	-2.0098
CSMD3_3	CSMD3	-1.1978	1.6386	0.21025	-1.6386	-5.0599	2.9572	0.014631	-2.9572	0.010188	0.022625	0.99524	0.022625	0.74366	2.0335	0.081577	2.0335
CSMD3_4	CSMD3	-1.6781	2.1586	0.1231	-2.1586	0.80927	2.4831	0.043476	2.4831	0.11166	0.27818	0.92981	0.27818	-4.1049	3.0711	0.0075976	-3.0711
CSN1S1_1	CSN1S1	-2.6164	1.5735	0.11876	-1.5735	-3.6821	1.7885	0.1475	-1.7885	0.43136	0.70704	0.79159	0.70704	-3.3806	1.7555	0.041498	-1.7555
CSN1S1_2	CSN1S1	-0.50726	0.8549	0.5146	-0.8549	-1.3716	1.8565	0.12067	-1.8565	-0.58164	1.0514	0.65529	-1.0514	-0.0086467	0.017886	0.98742	-0.017886
CSN1S1_3	CSN1S1	-0.99175	1.2171	0.33089	-1.2171	0.44001	0.91195	0.44913	0.91195	0.097071	0.18633	0.95618	0.18633	-2.6264	2.1268	0.047823	-2.1268
CSN1S1_4	CSN1S1	-2.0812	1.2045	0.15144	-1.2045	-3.0676	1.4127	0.2732	-1.4127	0.71603	1.0771	0.66427	1.0771	-2.7809	1.3865	0.066814	-1.3865
CSN2_1	CSN2	-1.541	0.9175	0.2163	-0.9175	-2.5957	1.1676	0.41337	-1.1676	-1.7279	1.0194	0.41453	-1.0194	-0.92004	0.67503	0.36067	-0.67503
CSN2_2	CSN2	-0.31381	0.54564	0.68482	-0.54564	-2.4328	2.3846	0.042281	-2.3846	-0.095252	0.1958	0.95119	-0.1958	0.57431	1.4163	0.22061	1.4163
CSN2_3	CSN2	0.054336	0.10928	0.94249	0.10928	-3.2595	2.6749	0.017186	-2.6749	0.80234	2.3269	0.21541	2.3269	1.1204	3.4694	0.0074494	3.4694
CSN2_4	CSN2	-0.91811	1.0424	0.39133	-1.0424	1.2901	3.3301	0.0055279	3.3301	0.093088	0.16071	0.96477	0.16071	-2.7121	1.9427	0.051709	-1.9427
CSN3_1	CSN3	-3.1554	2.7368	0.091798	-2.7368	-5.2404	3.1538	0.0086051	-3.1538	-0.97679	1.6689	0.40794	-1.6689	-3.4639	2.911	0.014761	-2.911
CSN3_2	CSN3	-1.0634	1.3823	0.27708	-1.3823	-3.0399	2.4379	0.028873	-2.4379	0.23545	0.51514	0.85225	0.51514	-1.284	1.6204	0.14997	-1.6204
CSN3_3	CSN3	-2.4247	1.9901	0.11964	-1.9901	-4.5296	2.4438	0.046729	-2.4438	0.086532	0.1653	0.96194	0.1653	-2.9329	2.203	0.038474	-2.203
CSN3_4	CSN3	0.13363	0.23039	0.88046	0.23039	1.3998	4.059	0.00044361	4.059	-0.79089	1.0942	0.62797	-1.0942	0.44797	0.89574	0.4541	0.89574
CSNK1A1_1	CSNK1A1	-2.1656	1.0945	0.097936	-1.0945	-2.626	1.1824	0.40296	-1.1824	-2.2341	1.1597	0.265	-1.1597	-2.3552	1.1608	0.093921	-1.1608
CSNK1A1_2	CSNK1A1	-2.6866	1.3337	0.094481	-1.3337	-3.0706	1.4143	0.2732	-1.4143	-3.1026	1.4822	0.18788	-1.4822	-2.7846	1.3886	0.066814	-1.3886
CSNK1A1_3	CSNK1A1	-2.1321	1.3413	0.15891	-1.3413	-3.4139	1.6157	0.19568	-1.6157	-1.2114	1.0592	0.57331	-1.0592	-2.1651	1.3926	0.097095	-1.3926
CSNK1A1_4	CSNK1A1	-1.0842	0.63996	0.24579	-0.63996	-1.8862	0.85369	0.70671	-0.85369	1.2375	1.6543	0.45414	1.6543	-1.653	0.83789	0.16328	-0.83789
CSNK1A1L_1	CSNK1A1L	-1.8128	2.0172	0.13431	-2.0172	0.53665	1.3326	0.26386	1.3326	-0.050298	0.10611	0.97594	-0.10611	-4.0095	2.7447	0.011832	-2.7447
CSNK1A1L_2	CSNK1A1L	-0.48356	0.92093	0.48363	-0.92093	0.12128	0.29827	0.81205	0.29827	-1.2719	2.0871	0.27024	-2.0871	-0.0041557	0.0096609	0.99372	-0.0096609
CSNK1A1L_3	CSNK1A1L	-0.4926	0.93759	0.47526	-0.93759	-0.41863	0.85867	0.47393	-0.85867	0.43799	1.2666	0.57037	1.2666	-1.438	2.1241	0.069179	-2.1241
CSNK1A1L_4	CSNK1A1L	-0.49224	0.9713	0.45913	-0.9713	-0.8914	1.6298	0.1745	-1.6298	0.07251	0.19091	0.95299	0.19091	-0.85731	1.5638	0.17423	-1.5638
CSNK1D_1	CSNK1D	-0.3023	0.34368	0.75099	-0.34368	-3.569	1.7139	0.16639	-1.7139	-0.088344	0.11626	0.95915	-0.11626	2.2999	7.3644	3.2479e-11	7.3644
CSNK1D_2	CSNK1D	-1.2117	0.84687	0.32339	-0.84687	-2.8533	1.2972	0.33229	-1.2972	1.1387	1.8898	0.34573	1.8898	-1.7833	1.0857	0.13311	-1.0857
CSNK1D_3	CSNK1D	-1.2609	0.75689	0.25132	-0.75689	-0.52783	0.39265	0.53536	-0.39265	-1.5744	0.88745	0.423	-0.88745	-1.5561	0.87439	0.12288	-0.87439
CSNK1D_4	CSNK1D	-3.267	1.7582	0.092481	-1.7582	-3.8242	1.8862	0.12518	-1.8862	-3.1501	1.884	0.17649	-1.884	-3.5199	1.8513	0.036845	-1.8513
CSNK1E_1	CSNK1E	0.033532	0.061324	0.97111	0.061324	0.70051	1.706	0.15734	1.706	-0.14116	0.26637	0.93134	-0.26637	-0.12024	0.21629	0.85878	-0.21629
CSNK1E_2	CSNK1E	-0.45567	0.85236	0.51839	-0.85236	0.046279	0.10785	0.93298	0.10785	-0.4783	0.9778	0.68489	-0.9778	-0.68935	1.2416	0.28349	-1.2416
CSNK1E_3	CSNK1E	-2.3457	1.8893	0.12731	-1.8893	0.45397	0.90725	0.45193	0.90725	-3.2248	2.2934	0.1493	-2.2934	-2.9011	2.1108	0.041575	-2.1108
CSNK1E_4	CSNK1E	-1.1562	1.2583	0.30182	-1.2583	0.76391	1.6601	0.1688	1.6601	1.0035	2.5014	0.18039	2.5014	-3.4251	2.1442	0.026828	-2.1442
CSNK1G1_1	CSNK1G1	-0.070154	0.16411	0.90999	-0.16411	-0.15588	0.37285	0.7653	-0.37285	-0.079559	0.2046	0.94931	-0.2046	-0.019043	0.047106	0.97073	-0.047106
CSNK1G1_2	CSNK1G1	-0.037105	0.079867	0.95587	-0.079867	-0.83841	1.4574	0.22157	-1.4574	0.40237	1.114	0.63128	1.114	-0.071599	0.15816	0.90045	-0.15816
CSNK1G1_3	CSNK1G1	-1.3826	1.0072	0.28821	-1.0072	2.754	9.5801	5.9193e-20	9.5801	0.050869	0.062539	0.99689	0.062539	-2.9055	1.4578	0.060609	-1.4578
CSNK1G1_4	CSNK1G1	-1.5363	1.912	0.15278	-1.912	-0.33344	0.63203	0.60164	-0.63203	-0.24972	0.50979	0.85268	-0.50979	-3.2391	2.7082	0.020862	-2.7082
CSNK1G2_1	CSNK1G2	-1.1432	1.5432	0.23183	-1.5432	0.80676	2.2158	0.070326	2.2158	-0.13984	0.28608	0.92692	-0.28608	-2.949	2.5474	0.027945	-2.5474
CSNK1G2_2	CSNK1G2	-0.20008	0.32826	0.80768	-0.32826	0.93745	2.4254	0.048782	2.4254	0.374	0.82116	0.74123	0.82116	-1.2935	1.5561	0.16309	-1.5561
CSNK1G2_3	CSNK1G2	-1.4502	1.5161	0.21983	-1.5161	0.71391	1.5979	0.18409	1.5979	-0.089334	0.15687	0.9601	-0.15687	-3.3557	2.2361	0.028259	-2.2361
CSNK1G2_4	CSNK1G2	-3.2341	1.9751	0.096104	-1.9751	-4.21	2.1752	0.076356	-2.1752	-0.68432	0.90899	0.69705	-0.90899	-3.8996	2.1349	0.025939	-2.1349
CSNK1G3_1	CSNK1G3	-1.3168	1.3355	0.26617	-1.3355	-0.86798	1.0499	0.35578	-1.0499	0.26693	0.49403	0.86149	0.49403	-2.8428	1.9884	0.046181	-1.9884
CSNK1G3_2	CSNK1G3	0.74929	2.192	0.12303	2.192	1.2957	4.9253	1.0262e-05	4.9253	-0.26179	0.58838	0.82443	-0.58838	1.5025	6.1289	7.7378e-08	6.1289
CSNK1G3_3	CSNK1G3	0.14237	0.28215	0.84562	0.28215	0.78811	2.0716	0.089417	2.0716	-0.17718	0.34493	0.90869	-0.34493	0.14478	0.29794	0.81307	0.29794
CSNK1G3_4	CSNK1G3	-0.88677	1.0122	0.40522	-1.0122	-0.53578	0.71146	0.53482	-0.71146	1.1684	2.9946	0.097029	2.9946	-2.7507	1.9433	0.050326	-1.9433
CSNK2A1_1	CSNK2A1	-0.70463	1.2106	0.3513	-1.2106	-0.68106	1.2393	0.29706	-1.2393	-0.76167	1.4148	0.51106	-1.4148	-0.67565	1.2167	0.29392	-1.2167
CSNK2A1_2	CSNK2A1	-2.7373	2.2739	0.10021	-2.2739	1.6442	5.9557	4.4538e-08	5.9557	-1.0598	1.5264	0.45797	-1.5264	-4.4906	2.6516	0.012177	-2.6516
CSNK2A1_3	CSNK2A1	-0.84012	1.0979	0.38436	-1.0979	-0.91614	1.2219	0.29294	-1.2219	-0.59412	0.91858	0.70191	-0.91858	-1.0734	1.3533	0.22689	-1.3533
CSNK2A1_4	CSNK2A1	-0.67308	0.76697	0.52131	-0.76697	2.174	7.4936	1.9357e-12	7.4936	-0.18353	0.26664	0.92499	-0.26664	-2.3222	1.7025	0.07874	-1.7025
CSNK2A2_1	CSNK2A2	-0.56259	1.2213	0.34901	-1.2213	0.84603	3.1801	0.0083464	3.1801	-0.3965	1.0037	0.67543	-1.0037	-1.4209	2.4628	0.042394	-2.4628
CSNK2A2_2	CSNK2A2	-2.2577	2.4282	0.10021	-2.4282	-0.76515	1.3278	0.26348	-1.3278	0.14613	0.36015	0.90508	0.36015	-4.4515	3.0422	0.0049959	-3.0422
CSNK2A2_3	CSNK2A2	-1.7245	2.0311	0.13477	-2.0311	-1.6954	2.1129	0.078485	-2.1129	-1.8937	2.3396	0.20436	-2.3396	-1.6401	2.0532	0.074489	-2.0532
CSNK2A2_4	CSNK2A2	-2.739	1.6966	0.11302	-1.6966	-3.8794	1.9254	0.11751	-1.9254	-2.8316	1.8577	0.21557	-1.8577	-2.2523	1.6301	0.086338	-1.6301
CSNK2A3_1	CSNK2A3	-2.5792	1.6337	0.12255	-1.6337	-3.8242	1.8862	0.12518	-1.8862	1.2022	2.7622	0.13544	2.7622	-3.5199	1.8513	0.036845	-1.8513
CSNK2A3_2	CSNK2A3	-1.6537	1.3459	0.22334	-1.3459	-0.1764	0.23496	0.823	-0.23496	-1.0857	1.1295	0.58311	-1.1295	-2.7478	1.736	0.053014	-1.736
CSNK2A3_3	CSNK2A3	-3.2879	2.1987	0.09545	-2.1987	-2.7953	2.19	0.04636	-2.19	-3.3937	2.4238	0.1273	-2.4238	-3.7642	2.3522	0.018022	-2.3522
CSNK2A3_4	CSNK2A3	0.12945	0.12427	0.95056	0.12427	2.6166	6.7316	4.2904e-10	6.7316	0.582	0.67965	0.83272	0.67965	-1.1611	0.74735	0.24882	-0.74735
CSNK2B_1	CSNK2B	-2.9866	1.8151	0.10166	-1.8151	-4.0106	2.0214	0.099703	-2.0214	-0.1786	0.26257	0.92648	-0.26257	-3.7033	1.984	0.031243	-1.984
CSNK2B_2	CSNK2B	-2.5813	2.0885	0.11033	-2.0885	0.46913	1.0072	0.40112	1.0072	-0.33559	0.56953	0.82784	-0.56953	-4.2924	2.4671	0.016421	-2.4671
CSNK2B_3	CSNK2B	-0.46668	0.34837	0.56043	-0.34837	2.0054	3.7182	0.0018253	3.7182	1.6417	2.7247	0.15002	2.7247	-1.8683	0.93156	0.13782	-0.93156
CSNK2B_4	CSNK2B	-3.1716	1.684	0.092526	-1.684	-3.7073	1.8055	0.14321	-1.8055	-3.1422	1.8135	0.17564	-1.8135	-3.4052	1.7721	0.040596	-1.7721
CSPG4_1	CSPG4	0.75627	1.5444	0.24189	1.5444	1.3237	3.5072	0.0031885	3.5072	0.36204	0.69659	0.78923	0.69659	0.88926	1.9779	0.090259	1.9779
CSPG4_2	CSPG4	0.51014	1.0764	0.41304	1.0764	0.52867	1.1745	0.32648	1.1745	1.0654	3.0358	0.090354	3.0358	-0.032813	0.059171	0.95836	-0.059171
CSPG4_3	CSPG4	-2.4113	1.5381	0.13438	-1.5381	-3.7073	1.8055	0.14321	-1.8055	1.581	4.0737	0.0069002	4.0737	-3.4052	1.7721	0.040596	-1.7721
CSPG4_4	CSPG4	-1.7214	1.2842	0.21762	-1.2842	-3.6155	1.7442	0.15844	-1.7442	0.033364	0.046471	0.99895	0.046471	-1.8129	1.3615	0.14196	-1.3615
CSPG5_1	CSPG5	-0.79929	0.97803	0.43012	-0.97803	0.40454	0.77558	0.52537	0.77558	0.64168	1.4049	0.51727	1.4049	-2.597	1.9881	0.054051	-1.9881
CSPG5_2	CSPG5	-1.7016	1.4173	0.21252	-1.4173	-3.9622	1.9855	0.10602	-1.9855	-0.039893	0.060543	0.981	-0.060543	-1.3938	1.3112	0.20314	-1.3112
CSPG5_3	CSPG5	-1.8226	1.8135	0.15613	-1.8135	-2.8937	2.2878	0.038846	-2.2878	0.24939	0.52227	0.8496	0.52227	-3.0979	2.3153	0.032177	-2.3153
CSPG5_4	CSPG5	-0.64552	0.59917	0.55282	-0.59917	2.0097	5.1377	3.8463e-06	5.1377	-1.1215	0.95866	0.6049	-0.95866	-1.3951	1.0605	0.22882	-1.0605
CSPP1_1	CSPP1	-0.81233	0.82532	0.46795	-0.82532	-3.7473	1.8328	0.13714	-1.8328	0.5193	0.89748	0.72375	0.89748	0.37842	0.59408	0.64564	0.59408
CSPP1_2	CSPP1	-2.9387	1.7505	0.10279	-1.7505	-3.9084	1.9463	0.11354	-1.9463	-0.38029	0.50552	0.83921	-0.50552	-3.6027	1.9103	0.034296	-1.9103
CSPP1_3	CSPP1	-0.25865	0.27293	0.77137	-0.27293	-1.5179	1.1056	0.22921	-1.1056	1.3884	2.8728	0.11888	2.8728	-1.0844	0.90515	0.32055	-0.90515
CSPP1_4	CSPP1	-0.94674	1.501	0.24889	-1.501	0.15373	0.36864	0.76843	0.36864	-1.2341	1.9741	0.30252	-1.9741	-1.2197	1.8483	0.10835	-1.8483
CSRNP1_1	CSRNP1	-0.76669	0.88434	0.46548	-0.88434	-0.44868	0.59584	0.60164	-0.59584	-0.39809	0.56254	0.82362	-0.56254	-1.3	1.3187	0.21335	-1.3187
CSRNP1_2	CSRNP1	-2.3249	1.4174	0.13895	-1.4174	-3.479	1.6563	0.18307	-1.6563	1.1388	2.2868	0.22628	2.2868	-3.1816	1.6256	0.048767	-1.6256
CSRNP1_3	CSRNP1	-0.68386	1.5736	0.23099	-1.5736	-0.036866	0.11101	0.93097	-0.11101	-0.95535	2.2323	0.23529	-2.2323	-0.74259	1.7437	0.13098	-1.7437
CSRNP1_4	CSRNP1	0.10639	0.22612	0.87637	0.22612	-0.99267	1.543	0.19531	-1.543	0.041404	0.094578	0.9792	0.094578	0.72886	2.0161	0.08413	2.0161
CSRNP2_1	CSRNP2	-1.1697	1.0237	0.34362	-1.0237	0.050988	0.068315	0.98942	0.068315	-0.96871	0.97129	0.63801	-0.97129	-1.9648	1.4155	0.12105	-1.4155
CSRNP2_2	CSRNP2	-0.96638	1.4089	0.27438	-1.4089	0.13328	0.2931	0.81594	0.2931	0.7185	2.047	0.28313	2.047	-2.9994	2.6209	0.025423	-2.6209
CSRNP2_3	CSRNP2	-2.483	1.4269	0.122	-1.4269	0.70483	1.1232	0.36146	1.1232	-2.7252	1.5823	0.23079	-1.5823	-3.118	1.5857	0.051156	-1.5857
CSRNP2_4	CSRNP2	-0.41717	0.33119	0.17038	-0.33119	-0.49005	0.33064	0.2618	-0.33064	-0.49635	0.34477	0.61038	-0.34477	-0.4353	0.33953	0.52293	-0.33953
CSRNP3_1	CSRNP3	-1.3556	1.1217	0.29289	-1.1217	2.1012	6.2425	8.4401e-09	6.2425	1.1791	2.5084	0.1807	2.5084	-3.3116	1.7096	0.043793	-1.7096
CSRNP3_2	CSRNP3	-0.47103	0.49969	0.64622	-0.49969	-3.5235	1.6845	0.17472	-1.6845	1.5542	3.7368	0.018838	3.7368	0.15673	0.21246	0.90139	0.21246
CSRNP3_3	CSRNP3	-1.4173	1.7377	0.18384	-1.7377	0.426	1.0003	0.40323	1.0003	-0.073511	0.15148	0.96354	-0.15148	-3.3654	2.6026	0.021803	-2.6026
CSRNP3_4	CSRNP3	-3.306	2.1123	0.09545	-2.1123	-4.4046	2.3353	0.05686	-2.3353	-0.19897	0.33054	0.91056	-0.33054	-4.0917	2.2921	0.021002	-2.2921
CSRP1_1	CSRP1	-0.045125	0.083198	0.95111	-0.083198	0.23845	0.50869	0.68071	0.50869	-0.89703	1.3722	0.52436	-1.3722	0.67306	1.6662	0.14908	1.6662
CSRP1_2	CSRP1	-1.9724	2.5835	0.096746	-2.5835	-0.087756	0.21544	0.86552	-0.21544	-0.69648	1.4643	0.49147	-1.4643	-3.9209	3.3643	0.0053083	-3.3643
CSRP1_3	CSRP1	-0.7971	0.96318	0.43514	-0.96318	2.6983	12.976	2.5837e-36	12.976	0.58403	1.2345	0.58529	1.2345	-3.2127	2.0966	0.033307	-2.0966
CSRP1_4	CSRP1	-1.679	2.006	0.13826	-2.006	-5.0726	2.9706	0.014121	-2.9706	0.12718	0.29547	0.92543	0.29547	-0.65387	1.1034	0.34249	-1.1034
CSRP2_1	CSRP2	-0.15674	0.24439	0.85279	-0.24439	-2.697	2.0949	0.054131	-2.0949	0.51297	1.1071	0.63532	1.1071	0.56332	1.175	0.31579	1.175
CSRP2_2	CSRP2	-2.2384	1.8661	0.13329	-1.8661	-4.4285	2.3557	0.054658	-2.3557	0.26055	0.51188	0.85489	0.51188	-2.6886	2.0731	0.048383	-2.0731
CSRP2_3	CSRP2	-1.616	1.4743	0.21433	-1.4743	-4.1783	2.1501	0.079723	-2.1501	-0.18959	0.2933	0.9198	-0.2933	-0.84536	1.0045	0.3625	-1.0045
CSRP2_4	CSRP2	0.24395	0.33995	0.8385	0.33995	1.1212	2.2347	0.069982	2.2347	0.028176	0.039218	0.99933	0.039218	0.045835	0.061505	0.99534	0.061505
CSRP2BP_1	CSRP2BP	-2.2178	1.8728	0.13368	-1.8728	0.28847	0.55105	0.65715	0.55105	-1.3767	1.6025	0.4128	-1.6025	-3.6824	2.2796	0.019923	-2.2796
CSRP2BP_2	CSRP2BP	-2.2579	1.2428	0.12682	-1.2428	-3.0537	1.4049	0.27683	-1.4049	-0.44944	0.44673	0.82331	-0.44673	-2.7674	1.3789	0.067617	-1.3789
CSRP2BP_3	CSRP2BP	-1.5449	1.9997	0.14122	-1.9997	-5.2004	3.1092	0.0097507	-3.1092	-0.18599	0.40486	0.88881	-0.40486	0.10195	0.23129	0.8548	0.23129
CSRP2BP_4	CSRP2BP	-1.78	1.036	0.18178	-1.036	1.8327	3.7715	0.0014166	3.7715	-2.8065	1.3174	0.21615	-1.3174	-1.7095	1.0411	0.14228	-1.0411
CSRP3_1	CSRP3	-0.16301	0.46581	0.73549	-0.46581	0.014433	0.046288	0.97255	0.046288	-0.28018	0.85136	0.72942	-0.85136	-0.13609	0.4081	0.74391	-0.4081
CSRP3_2	CSRP3	-0.62479	1.5373	0.24119	-1.5373	1.1206	5.424	8.2772e-07	5.424	-0.47957	1.3684	0.53012	-1.3684	-1.6284	3.0768	0.016717	-3.0768
CSRP3_3	CSRP3	0.38323	1.0259	0.43409	1.0259	0.32605	0.8999	0.45232	0.8999	-0.12694	0.31309	0.91974	-0.31309	0.92766	3.1602	0.014483	3.1602
CSRP3_4	CSRP3	-0.86107	2.2549	0.11738	-2.2549	-0.91144	2.484	0.043371	-2.484	-0.20079	0.722	0.77668	-0.722	-1.4954	3.3676	0.0095073	-3.3676
CST1_1	CST1	-3.2897	2.0729	0.09545	-2.0729	-4.3491	2.2887	0.062076	-2.2887	-0.35485	0.54931	0.83134	-0.54931	-4.0369	2.2463	0.022327	-2.2463
CST1_2	CST1	0.81273	0.95362	0.54168	0.95362	-2.1134	0.94826	0.60164	-0.94826	1.153	1.5725	0.48421	1.5725	3.1849	10.384	2.6234e-22	10.384
CST1_3	CST1	-1.4609	1.7649	0.1775	-1.7649	2.1017	9.566	6.3131e-20	9.566	0.24475	0.56256	0.83325	0.56256	-4.0227	2.6992	0.011996	-2.6992
CST1_4	CST1	-1.1101	1.1232	0.33934	-1.1232	-4.0349	2.0396	0.09672	-2.0396	0.59574	1.162	0.61461	1.162	-0.30277	0.40991	0.71642	-0.40991
CST11_1	CST11	-1.2069	1.0052	0.33601	-1.0052	-1.7442	1.2782	0.18243	-1.2782	0.085562	0.11642	0.98542	0.11642	-2.0997	1.4028	0.10513	-1.4028
CST11_2	CST11	-0.2771	0.32232	0.76812	-0.32232	2.7948	11.289	1.4826e-27	11.289	0.49098	0.80591	0.7551	0.80591	-2.1766	1.4833	0.096694	-1.4833
CST11_3	CST11	-0.30951	0.2681	0.69663	-0.2681	-2.5671	1.1539	0.42289	-1.1539	-0.81217	0.62359	0.6979	-0.62359	2.3802	5.9795	2.0035e-07	5.9795
CST11_4	CST11	-1.0502	1.1969	0.33012	-1.1969	1.6982	5.4168	8.6729e-07	5.4168	0.10518	0.19101	0.95571	0.19101	-3.0917	2.1167	0.036454	-2.1167
CST2_1	CST2	-0.46197	0.69089	0.5949	-0.69089	1.4303	4.4685	8.2472e-05	4.4685	-0.55689	0.88385	0.71672	-0.88385	-1.2773	1.5357	0.16831	-1.5357
CST2_2	CST2	-2.6642	1.5792	0.11491	-1.5792	-3.6731	1.7825	0.14896	-1.7825	-2.4699	1.6578	0.27146	-1.6578	-2.602	1.6176	0.060993	-1.6176
CST2_3	CST2	-2.2257	1.7541	0.141	-1.7541	0.06063	0.09968	0.94852	0.09968	0.39902	0.77445	0.76015	0.77445	-3.9295	2.1588	0.025225	-2.1588
CST2_4	CST2	-0.76163	0.95488	0.44367	-0.95488	-4.3751	2.3104	0.059544	-2.3104	0.0577	0.10368	0.97898	0.10368	1.4225	4.0532	0.0013247	4.0532
CST3_1	CST3	0.059262	0.13389	0.9277	0.13389	0.54777	1.5506	0.19568	1.5506	0.86382	2.8831	0.11481	2.8831	-0.96474	1.6171	0.15941	-1.6171
CST3_2	CST3	0.22005	0.67226	0.61665	0.67226	0.55461	2.0181	0.097195	2.0181	-0.0079019	0.024636	0.99479	-0.024636	0.28291	0.91891	0.43805	0.91891
CST3_3	CST3	-0.47294	0.87901	0.50463	-0.87901	0.41246	1.0941	0.35996	1.0941	-0.74288	1.3935	0.51979	-1.3935	-0.64991	1.1845	0.30736	-1.1845
CST3_4	CST3	-1.2168	1.8511	0.16855	-1.8511	-5.3986	3.3362	0.0051081	-3.3362	0.30046	0.82873	0.73774	0.82873	0.61604	1.7974	0.12006	1.7974
CST4_1	CST4	-1.3459	1.87	0.16305	-1.87	1.6416	6.8682	1.4747e-10	6.8682	0.37384	1.0036	0.6757	1.0036	-3.9669	2.9964	0.0095673	-2.9964
CST4_2	CST4	0.05648	0.15716	0.91379	0.15716	0.5549	1.9476	0.10881	1.9476	0.049965	0.15329	0.96359	0.15329	-0.18386	0.48964	0.69212	-0.48964
CST4_3	CST4	-0.41889	0.85874	0.51617	-0.85874	0.46145	1.3521	0.25727	1.3521	0.46869	1.4423	0.50128	1.4423	-1.708	2.4566	0.042139	-2.4566
CST4_4	CST4	0.11973	0.25647	0.85857	0.25647	0.52629	1.3699	0.25094	1.3699	0.55831	1.54	0.4596	1.54	-0.50854	0.914	0.43815	-0.914
CST5_1	CST5	-0.024254	0.054413	0.96986	-0.054413	-2.4095	2.7872	0.02021	-2.7872	0.61744	1.9209	0.32116	1.9209	0.56966	1.6415	0.15453	1.6415
CST5_2	CST5	-0.59002	1.2967	0.32023	-1.2967	-1.4534	2.5861	0.035233	-2.5861	-0.37182	0.96956	0.68807	-0.96956	-0.38167	0.93336	0.43012	-0.93336
CST5_3	CST5	0.64129	1.5881	0.22774	1.5881	-0.2479	0.46987	0.7019	-0.46987	0.78417	2.2505	0.23147	2.2505	0.95629	2.7689	0.027351	2.7689
CST5_4	CST5	-2.0462	1.4237	0.17202	-1.4237	-0.30683	0.37126	0.72271	-0.37126	0.10132	0.14747	0.97482	0.14747	-3.3778	1.7536	0.041575	-1.7536
CST6_1	CST6	-0.087798	0.15236	0.91094	-0.15236	1.3069	3.9797	0.00059957	3.9797	0.10335	0.20994	0.94891	0.20994	-0.94592	1.287	0.25605	-1.287
CST6_2	CST6	-0.8698	0.87138	0.44274	-0.87138	0.54068	0.90409	0.46271	0.90409	0.2118	0.32894	0.92313	0.32894	-2.3704	1.6041	0.078244	-1.6041
CST6_3	CST6	-1.5675	0.98748	0.23011	-0.98748	-2.8533	1.2972	0.33229	-1.2972	-0.73971	0.63076	0.72717	-0.63076	-1.4867	0.98424	0.19575	-0.98424
CST6_4	CST6	-2.2486	1.27	0.13365	-1.27	-3.1382	1.4523	0.25655	-1.4523	0.055657	0.067344	0.99676	0.067344	-2.8503	1.4259	0.063402	-1.4259
CST7_1	CST7	-0.18429	0.33748	0.80688	-0.33748	-1.0531	1.5289	0.19693	-1.5289	-0.11677	0.24028	0.93895	-0.24028	0.182	0.39268	0.75506	0.39268
CST7_2	CST7	-2.7444	1.5839	0.109	-1.5839	-3.6493	1.7666	0.15249	-1.7666	-0.47489	0.56312	0.80919	-0.56312	-3.3483	1.7339	0.042538	-1.7339
CST7_3	CST7	-2.8197	3.1293	0.088553	-3.1293	-4.0044	3.6023	0.001214	-3.6023	-1.1757	2.2429	0.23238	-2.2429	-3.7819	3.5132	0.004193	-3.5132
CST7_4	CST7	0.59914	1.3646	0.29659	1.3646	1.7107	6.3087	5.4296e-09	6.3087	0.35054	0.79921	0.74894	0.79921	0.31055	0.66037	0.58799	0.66037
CST8_1	CST8	0.33345	0.7766	0.56071	0.7766	-0.53618	0.97356	0.41361	-0.97356	-0.063422	0.14127	0.96601	-0.14127	1.1753	3.902	0.0021946	3.902
CST8_2	CST8	-1.0079	0.90876	0.39839	-0.90876	-3.5493	1.7011	0.1701	-1.7011	-1.5371	1.2749	0.47508	-1.2749	1.8606	4.9098	4.2289e-05	4.9098
CST8_3	CST8	-1.4687	1.425	0.23431	-1.425	-4.2404	2.1995	0.073295	-2.1995	0.2771	0.51473	0.85498	0.51473	-0.82672	1.0078	0.36439	-1.0078
CST8_4	CST8	-0.12393	0.13825	0.86109	-0.13825	-0.78885	0.72369	0.45321	-0.72369	0.8916	1.5361	0.47311	1.5361	-0.73478	0.6907	0.46472	-0.6907
CST9_1	CST9	-0.49624	0.93967	0.47413	-0.93967	0.39625	1.0733	0.36919	1.0733	-0.0018225	0.0044899	0.9988	-0.0044899	-1.4183	2.0986	0.071916	-2.0986
CST9_2	CST9	-0.39786	0.80565	0.54331	-0.80565	-0.87607	1.6011	0.18173	-1.6011	0.087839	0.23131	0.94172	0.23131	-0.64579	1.2531	0.27959	-1.2531
CST9_3	CST9	-0.18097	0.367	0.79187	-0.367	1.22	4.35	0.00013606	4.35	0.49808	1.413	0.51309	1.413	-1.5146	2.1013	0.07082	-2.1013
CST9_4	CST9	-1.7947	2.5339	0.09869	-2.5339	-5.6729	3.6767	0.0016833	-3.6767	-0.40863	0.96897	0.68827	-0.96897	-0.031876	0.080839	0.94977	-0.080839
CST9L_1	CST9L	0.68898	1.5825	0.22971	1.5825	-0.094005	0.17063	0.88916	-0.17063	0.58385	1.4128	0.51359	1.4128	1.2017	3.4858	0.0071661	3.4858
CST9L_2	CST9L	1.551	3.7271	0.048376	3.7271	2.7922	11.825	3.3366e-30	11.825	1.0319	2.1807	0.25037	2.1807	1.5032	3.6608	0.0046325	3.6608
CST9L_3	CST9L	-0.14661	0.2452	0.85658	-0.2452	-0.18188	0.31432	0.79697	-0.31432	-0.37933	0.64236	0.80244	-0.64236	0.097484	0.18394	0.88903	0.18394
CST9L_4	CST9L	-1.2507	1.7316	0.18923	-1.7316	0.028882	0.063423	0.9622	0.063423	0.86658	2.7044	0.14376	2.7044	-3.6047	2.8459	0.014837	-2.8459
CSTA_1	CSTA	-2.2187	1.9377	0.12907	-1.9377	-2.8187	2.2131	0.04441	-2.2131	-0.81006	1.1598	0.60316	-1.1598	-3.1949	2.279	0.031096	-2.279
CSTA_2	CSTA	-0.86214	0.81389	0.45381	-0.81389	-3.5523	1.7031	0.16955	-1.7031	0.48105	0.77054	0.76943	0.77054	0.12842	0.17385	0.92533	0.17385
CSTA_3	CSTA	-0.16646	0.21807	0.84865	-0.21807	-0.22285	0.29659	0.78499	-0.29659	-0.75186	0.88057	0.69578	-0.88057	0.44447	0.74659	0.54714	0.74659
CSTA_4	CSTA	-1.4648	1.8736	0.15998	-1.8736	1.0589	3.341	0.0052963	3.341	-0.48104	0.91575	0.7083	-0.91575	-3.4247	2.7657	0.017931	-2.7657
CSTB_1	CSTB	-1.3037	1.56	0.2206	-1.56	-0.28337	0.48947	0.68605	-0.48947	-0.57971	0.95098	0.69122	-0.95098	-2.499	2.2386	0.045702	-2.2386
CSTB_2	CSTB	-0.97415	0.56959	0.20737	-0.56959	-1.5398	0.71802	0.88916	-0.71802	0.22144	0.18865	0.97124	0.18865	-1.3319	0.70477	0.21175	-0.70477
CSTB_3	CSTB	-1.9511	1.0636	0.14194	-1.0636	-2.7022	1.2201	0.37848	-1.2201	-0.28838	0.27267	0.87157	-0.27267	-2.428	1.1976	0.088728	-1.1976
CSTB_4	CSTB	-1.9387	1.2376	0.18273	-1.2376	-0.77821	0.714	0.45867	-0.714	-2.8939	1.5494	0.19253	-1.5494	-1.6689	1.1827	0.16902	-1.1827
CSTF1_1	CSTF1	-2.6491	1.5593	0.11524	-1.5593	1.1032	2.1959	0.074471	2.1959	-2.9489	1.741	0.20245	-1.741	-3.3364	1.726	0.042966	-1.726
CSTF1_2	CSTF1	0.5068	0.92507	0.49016	0.92507	0.66891	1.3486	0.26121	1.3486	0.47954	0.9435	0.70107	0.9435	0.46899	0.87413	0.46856	0.87413
CSTF1_3	CSTF1	-0.83833	0.74031	0.46663	-0.74031	-3.2947	1.5433	0.22046	-1.5433	0.028875	0.036316	0.9933	0.036316	0.43258	0.60522	0.65449	0.60522
CSTF1_4	CSTF1	-0.73817	1.1237	0.38341	-1.1237	-1.0439	1.5152	0.20106	-1.5152	-0.11418	0.23444	0.94062	-0.23444	-1.2114	1.6543	0.14545	-1.6543
CSTF2_1	CSTF2	-1.0196	1.2147	0.32874	-1.2147	-4.467	2.3889	0.0521	-2.3889	-0.71873	1.0277	0.65763	-1.0277	1.5795	4.9402	3.5499e-05	4.9402
CSTF2_2	CSTF2	-1.9761	1.7363	0.1568	-1.7363	-4.3751	2.3104	0.059544	-2.3104	-0.79409	1.0755	0.63392	-1.0755	-1.1284	1.3087	0.23454	-1.3087
CSTF2_3	CSTF2	-1.0869	1.3815	0.27583	-1.3815	-4.7322	2.6292	0.031788	-2.6292	0.0047891	0.0095114	0.9985	0.0095114	0.83183	2.1116	0.072146	2.1116
CSTF2_4	CSTF2	-1.0047	1.1077	0.36009	-1.1077	-4.2074	2.1732	0.076488	-2.1732	0.56214	1.1457	0.61992	1.1457	0.14072	0.23426	0.86335	0.23426
CSTF2T_1	CSTF2T	-0.19568	0.3782	0.78474	-0.3782	-0.67657	1.1721	0.32354	-1.1721	0.47494	1.2784	0.56503	1.2784	-0.61814	1.0788	0.355	-1.0788
CSTF2T_2	CSTF2T	-2.5994	2.4971	0.096613	-2.4971	-5.1484	3.052	0.011425	-3.052	0.28083	0.70679	0.78293	0.70679	-3.1368	2.7518	0.020752	-2.7518
CSTF2T_3	CSTF2T	-2.3155	2.6982	0.094808	-2.6982	-3.7751	3.2943	0.0033008	-3.2943	0.59058	1.883	0.33416	1.883	-4.0512	3.2962	0.0055197	-3.2962
CSTF2T_4	CSTF2T	-1.3261	2.2605	0.11628	-2.2605	-2.1698	3.0831	0.01046	-3.0831	-0.2164	0.57842	0.82784	-0.57842	-2.002	2.9325	0.020852	-2.9325
CSTF3_1	CSTF3	-0.93289	0.65169	0.39227	-0.65169	-2.5049	1.1242	0.44508	-1.1242	1.3375	2.1745	0.26217	2.1745	-1.4693	0.89449	0.17405	-0.89449
CSTF3_2	CSTF3	-3.1167	1.8445	0.09734	-1.8445	-4.0228	2.0305	0.098264	-2.0305	-0.90173	1.0522	0.62974	-1.0522	-3.7151	1.9929	0.03092	-1.9929
CSTF3_3	CSTF3	-0.26696	0.19429	0.47236	-0.19429	-1.0737	0.54644	0.81191	-0.54644	-0.53544	0.33427	0.60418	-0.33427	0.59202	0.58174	0.83677	0.58174
CSTF3_4	CSTF3	-1.137	1.6845	0.20174	-1.6845	-1.8743	2.3609	0.051636	-2.3609	-1.722	2.3693	0.20246	-2.3693	-0.19995	0.41515	0.73883	-0.41515
CSTL1_1	CSTL1	-1.7565	2.4963	0.10014	-2.4963	-5.6608	3.661	0.0017768	-3.661	0.022703	0.062051	0.98676	0.062051	-0.36689	0.82729	0.48744	-0.82729
CSTL1_2	CSTL1	-2.5914	1.46	0.11371	-1.46	-3.4392	1.6313	0.19049	-1.6313	-0.58794	0.62889	0.77189	-0.62889	-3.1427	1.6011	0.050155	-1.6011
CSTL1_3	CSTL1	-1.7255	2.1409	0.12397	-2.1409	-5.2268	3.1385	0.0089877	-3.1385	-0.35781	0.74181	0.76899	-0.74181	-0.19581	0.40445	0.74504	-0.40445
CSTL1_4	CSTL1	-1.8825	3.0855	0.089867	-3.0855	-0.75797	1.8264	0.13096	-1.8264	-1.0966	2.4927	0.18162	-2.4927	-3.1816	3.9167	0.0018012	-3.9167
CT45A1_1	CT45A1	-0.15856	0.18721	0.84734	-0.18721	1.9737	5.4165	8.9773e-07	5.4165	1.1127	2.249	0.23498	2.249	-2.0913	1.4207	0.10622	-1.4207
CT45A1_2	CT45A1	0.099105	0.26894	0.85039	0.26894	0.9403	3.6641	0.001866	3.6641	0.17526	0.53955	0.84187	0.53955	-0.39145	0.93413	0.42984	-0.93413
CT45A10_1	CT45A10	-2.0503	2.0503	0.12548	-2.0503	0.50979	1.2001	0.31502	1.2001	-0.73202	1.1798	0.59962	-1.1798	-3.9461	2.6221	0.013676	-2.6221
CT45A10_2	CT45A10	-1.187	1.5504	0.22844	-1.5504	1.6182	5.9987	3.4728e-08	5.9987	0.10098	0.22002	0.94562	0.22002	-3.4498	2.6061	0.02076	-2.6061
CT45A10_3	CT45A10	-1.1999	1.2313	0.30246	-1.2313	0.44117	0.81108	0.50744	0.81108	-0.52134	0.71967	0.76609	-0.71967	-2.5352	1.8679	0.061052	-1.8679
CT45A10_4	CT45A10	-2.0922	1.4526	0.16632	-1.4526	-3.7132	1.8095	0.14274	-1.8095	-3.3244	1.8444	0.14804	-1.8444	1.1	2.2419	0.060095	2.2419
CT45A2_1	CT45A2	0.10352	0.28852	0.83902	0.28852	0.89568	3.5195	0.0030306	3.5195	0.29364	0.9672	0.68926	0.9672	-0.47567	1.1323	0.33224	-1.1323
CT45A2_2	CT45A2	-1.8841	2.0998	0.12492	-2.0998	-0.17241	0.34038	0.78367	-0.34038	0.65889	1.8319	0.35132	1.8319	-4.2587	2.8331	0.0079554	-2.8331
CT45A3_1	CT45A3	-2.2292	1.2997	0.14087	-1.2997	-3.2356	1.5085	0.23337	-1.5085	0.62506	0.95657	0.709	0.95657	-2.9442	1.4805	0.058711	-1.4805
CT45A3_2	CT45A3	-0.66081	1.0334	0.42452	-1.0334	-1.958	2.1901	0.065674	-2.1901	0.16072	0.36393	0.90404	0.36393	-0.82022	1.2656	0.27007	-1.2656
CT45A3_3	CT45A3	-3.7876	2.519	0.089867	-2.519	-4.8541	2.747	0.024438	-2.747	-0.86379	1.3422	0.53555	-1.3422	-4.5365	2.6961	0.011278	-2.6961
CT45A3_4	CT45A3	-2.3668	1.4432	0.13572	-1.4432	-3.5166	1.6801	0.1755	-1.6801	1.0731	2.1254	0.26598	2.1254	-3.2185	1.6491	0.047246	-1.6491
CT45A5_1	CT45A5	-1.8028	1.7957	0.15902	-1.7957	-4.6196	2.5246	0.039726	-2.5246	-0.81796	1.1923	0.59188	-1.1923	-0.40224	0.63505	0.59213	-0.63505
CT45A5_2	CT45A5	-2.1433	1.1061	0.10911	-1.1061	-2.6889	1.2134	0.38272	-1.2134	-1.8215	1.0751	0.39665	-1.0751	-2.415	1.191	0.089649	-1.191
CT45A5_3	CT45A5	-1.2708	0.81309	0.28375	-0.81309	-2.5671	1.1539	0.42289	-1.1539	0.84886	1.1605	0.64195	1.1605	-1.8423	1.0251	0.09828	-1.0251
CT45A5_4	CT45A5	-3.4232	2.231	0.094577	-2.231	-4.5484	2.4604	0.045181	-2.4604	-3.5557	2.462	0.11456	-2.462	-2.9515	2.2207	0.03755	-2.2207
CT45A6_1	CT45A6	-1.5495	0.81359	0.12098	-0.81359	-2.0067	0.90325	0.65004	-0.90325	-1.3949	0.77613	0.44379	-0.77613	-1.7663	0.88668	0.14948	-0.88668
CT45A6_2	CT45A6	-0.56745	0.61943	0.58874	-0.61943	0.57496	0.96306	0.4325	0.96306	-0.078368	0.10878	0.9647	-0.10878	-1.5414	1.2919	0.18532	-1.2919
CT45A6_3	CT45A6	0.32943	0.67485	0.61804	0.67485	-2.2509	2.1754	0.06107	-2.1754	0.22388	0.48406	0.8625	0.48406	1.8049	6.8054	1.3065e-09	6.8054
CT45A6_4	CT45A6	0.34189	0.76315	0.56826	0.76315	0.5	1.2401	0.29861	1.2401	0.031968	0.070245	0.98493	0.070245	0.57877	1.4619	0.20552	1.4619
CT45A7_1	CT45A7	-1.5606	0.94828	0.22001	-0.94828	-2.7022	1.2201	0.37848	-1.2201	-0.68755	0.57054	0.73841	-0.57054	-1.6379	0.99828	0.15184	-0.99828
CT45A7_2	CT45A7	-1.6454	1.3478	0.2242	-1.3478	-2.1167	1.5776	0.12055	-1.5776	-1.0974	1.1426	0.5777	-1.1426	-2.0639	1.5583	0.10456	-1.5583
CT45A7_3	CT45A7	-3.755	2.1966	0.089867	-2.1966	-4.4344	2.3608	0.05423	-2.3608	-3.0522	2.2787	0.16188	-2.2787	-4.1211	2.317	0.020349	-2.317
CT45A7_4	CT45A7	-2.0977	1.9017	0.13648	-1.9017	0.16543	0.31505	0.80638	0.31505	-2.1683	2.1107	0.23543	-2.1107	-3.0669	2.2655	0.033929	-2.2655
CT45A9_1	CT45A9	-0.64121	1.0953	0.39963	-1.0953	-1.5441	2.1071	0.081104	-2.1071	-0.038505	0.088451	0.98017	-0.088451	-0.79368	1.341	0.24432	-1.341
CT45A9_2	CT45A9	-1.5721	2.09	0.13082	-2.09	-0.13131	0.28801	0.81751	-0.28801	0.26759	0.70661	0.78293	0.70661	-3.7638	3.0295	0.01062	-3.0295
CT45A9_3	CT45A9	-1.5281	1.3072	0.24438	-1.3072	0.57388	1.0123	0.40531	1.0123	-0.56246	0.69993	0.76507	-0.69993	-3.0075	1.8118	0.04056	-1.8118
CT45A9_4	CT45A9	-0.54642	0.51694	0.6018	-0.51694	-3.2084	1.4926	0.23954	-1.4926	1.0663	1.9137	0.3328	1.9137	0.19043	0.23826	0.90099	0.23826
CT47A1_1	CT47A1	-2.6078	1.6992	0.12099	-1.6992	-3.9403	1.9694	0.10881	-1.9694	-1.7388	1.5438	0.3917	-1.5438	-2.5854	1.752	0.061873	-1.752
CT47A1_2	CT47A1	-0.30801	0.28053	0.71385	-0.28053	-2.7707	1.2546	0.35718	-1.2546	0.11455	0.12685	0.9978	0.12685	1.4789	2.6762	0.033183	2.6762
CT47A1_3	CT47A1	0.050964	0.048998	0.91308	0.048998	1.1794	1.7176	0.16992	1.7176	1.3198	2.1199	0.2777	2.1199	-1.3513	0.8476	0.20377	-0.8476
CT47A1_4	CT47A1	-2.6163	1.9103	0.116	-1.9103	-0.19396	0.29917	0.79992	-0.29917	-0.72301	0.98117	0.67178	-0.98117	-4.001	2.2166	0.023253	-2.2166
CT47A10_1	CT47A10	-2.2134	1.6979	0.14486	-1.6979	-4.1437	2.123	0.083449	-2.123	0.12104	0.2061	0.95265	0.2061	-2.6933	1.8943	0.053575	-1.8943
CT47A10_2	CT47A10	-1.1514	1.6295	0.21339	-1.6295	1.406	5.1346	3.6775e-06	5.1346	0.011837	0.02685	0.99455	0.02685	-3.314	2.7674	0.01881	-2.7674
CT47A10_3	CT47A10	-2.8331	2.3898	0.096746	-2.3898	-4.9257	2.8185	0.020669	-2.8185	-0.90378	1.4207	0.5062	-1.4207	-2.9492	2.5111	0.029052	-2.5111
CT47A10_4	CT47A10	-0.31547	0.54048	0.68712	-0.54048	0.078444	0.16117	0.9016	0.16117	0.20435	0.45957	0.87034	0.45957	-1.0184	1.4457	0.20357	-1.4457
CT47A11_1	CT47A11	-1.078	0.62404	0.21641	-0.62404	-1.7377	0.79439	0.78234	-0.79439	0.5411	0.5371	0.91474	0.5371	-1.5146	0.77968	0.18245	-0.77968
CT47A11_2	CT47A11	-0.93239	0.88353	0.42331	-0.88353	-3.6386	1.7595	0.15447	-1.7595	0.30433	0.46989	0.87679	0.46989	0.17191	0.24256	0.87623	0.24256
CT47A11_3	CT47A11	-0.21715	0.33277	0.80057	-0.33277	2.0437	7.7604	2.6413e-13	7.7604	0.16994	0.3252	0.91836	0.3252	-1.6272	1.6689	0.12439	-1.6689
CT47A11_4	CT47A11	0.082317	0.1456	0.92665	0.1456	1.9542	7.4497	2.6133e-12	7.4497	-0.58458	0.90377	0.70833	-0.90377	-0.16106	0.27154	0.82043	-0.27154
CT47A12_1	CT47A12	-3.7587	2.1517	0.089867	-2.1517	-4.3688	2.3051	0.060157	-2.3051	-3.4365	2.3014	0.13408	-2.3014	-4.0563	2.2624	0.021852	-2.2624
CT47A12_2	CT47A12	-1.3651	1.6502	0.20161	-1.6502	-0.71416	1.1032	0.34978	-1.1032	-0.10534	0.20832	0.94733	-0.20832	-2.8342	2.4058	0.033858	-2.4058
CT47A12_3	CT47A12	-0.79525	0.49891	0.3231	-0.49891	1.6918	2.5029	0.049742	2.5029	-0.44489	0.30964	0.75031	-0.30964	-1.4621	0.75797	0.19021	-0.75797
CT47A12_4	CT47A12	0.17845	0.26348	0.87431	0.26348	-2.1496	1.6052	0.11607	-1.6052	0.4414	0.77598	0.76286	0.77598	1.2021	2.6915	0.03105	2.6915
CT47A2_1	CT47A2	-1.1941	1.4194	0.25891	-1.4194	1.1512	3.2189	0.0075291	3.2189	-0.65387	1.0058	0.66848	-1.0058	-2.7417	2.2235	0.041683	-2.2235
CT47A2_2	CT47A2	-0.75846	0.88542	0.46689	-0.88542	-2.4056	1.8264	0.08337	-1.8264	-0.20168	0.30737	0.91522	-0.30737	-0.45371	0.60489	0.59425	-0.60489
CT47A2_3	CT47A2	-2.2456	1.2767	0.13536	-1.2767	-3.1605	1.465	0.25067	-1.465	0.17773	0.226	0.96268	0.226	-2.8712	1.438	0.062248	-1.438
CT47A2_4	CT47A2	1.9119	4.0811	0.021061	4.0811	1.4838	2.6772	0.03147	2.6772	1.775	3.7688	0.017764	3.7688	2.3642	6.2894	3.3858e-08	6.2894
CT47A3_1	CT47A3	-1.0194	1.5101	0.24458	-1.5101	1.4253	5.2753	1.7954e-06	5.2753	0.12669	0.30082	0.92374	0.30082	-3.1577	2.7473	0.020662	-2.7473
CT47A3_2	CT47A3	-1.8208	1.4392	0.19704	-1.4392	-3.8995	1.9399	0.11439	-1.9399	-1.1427	1.1901	0.5588	-1.1901	-0.77457	0.86239	0.42054	-0.86239
CT47A3_3	CT47A3	-1.1955	1.2068	0.30837	-1.2068	1.2389	3.0277	0.012791	3.0277	-0.68989	0.8854	0.7035	-0.8854	-2.6586	1.8661	0.05579	-1.8661
CT47A3_4	CT47A3	-0.046751	0.05086	0.90292	-0.05086	1.7525	3.8479	0.0010451	3.8479	1.3896	2.7492	0.14014	2.7492	-1.885	1.197	0.12798	-1.197
CT47A4_1	CT47A4	-1.0859	1.6958	0.20027	-1.6958	-0.61848	1.1755	0.32337	-1.1755	-0.61689	1.2286	0.58497	-1.2286	-1.7879	2.3656	0.047212	-2.3656
CT47A4_2	CT47A4	-2.3932	2.0735	0.11583	-2.0735	0.75651	1.8468	0.12744	1.8468	0.26246	0.55962	0.83545	0.55962	-4.3573	2.5262	0.015034	-2.5262
CT47A4_3	CT47A4	0.60604	1.7675	0.18686	1.7675	1.1769	4.4931	7.363e-05	4.4931	0.27675	0.78928	0.75171	0.78928	0.65785	2.0319	0.081736	2.0319
CT47A4_4	CT47A4	-0.21662	0.3997	0.77136	-0.3997	0.48608	1.2051	0.31269	1.2051	-0.094417	0.19954	0.95037	-0.19954	-0.68466	1.1243	0.33198	-1.1243
CT47A5_1	CT47A5	0.32672	0.99912	0.4466	0.99912	0.73123	2.7368	0.025582	2.7368	-0.098007	0.28529	0.92743	-0.28529	0.55271	1.9076	0.10023	1.9076
CT47A5_2	CT47A5	-1.1459	0.63719	0.13958	-0.63719	-1.557	0.72456	0.88024	-0.72456	-1.5807	0.75919	0.36364	-0.75919	-0.77565	0.4874	0.26562	-0.4874
CT47A5_3	CT47A5	-0.072184	0.17604	0.90364	-0.17604	-0.53889	1.1846	0.32001	-1.1846	0.059675	0.16813	0.95918	0.16813	0.028821	0.075638	0.95324	0.075638
CT47A5_4	CT47A5	-2.1675	3.3745	0.076142	-3.3745	-0.61415	1.589	0.18498	-1.589	-0.1799	0.56295	0.83261	-0.56295	-4.5858	4.3256	0.00021825	-4.3256
CT47A6_1	CT47A6	-0.51406	1.2024	0.35694	-1.2024	0.21701	0.68698	0.57107	0.68698	-0.17523	0.50709	0.85459	-0.50709	-1.2133	2.3717	0.048534	-2.3717
CT47A6_2	CT47A6	-1.353	1.4195	0.24618	-1.4195	0.88247	2.0519	0.092919	2.0519	-1.3467	1.5451	0.43405	-1.5451	-2.4105	1.9623	0.061499	-1.9623
CT47A6_3	CT47A6	-0.42081	0.52169	0.66785	-0.52169	2.5401	10.3	5.1075e-23	10.3	0.12579	0.20388	0.95501	0.20388	-2.1926	1.6665	0.088816	-1.6665
CT47A6_4	CT47A6	0.281	0.35331	0.84171	0.35331	-0.26604	0.23394	0.063218	-0.23394	2.9392	9.5363	7.1208e-18	9.5363	-0.23087	0.23834	0.73963	-0.23834
CT47A7_1	CT47A7	-1.6886	1.4333	0.2123	-1.4333	-2.2725	1.7097	0.099535	-1.7097	-0.43363	0.58567	0.8126	-0.58567	-2.5617	1.7857	0.062309	-1.7857
CT47A7_2	CT47A7	-1.9478	2.432	0.10219	-2.432	-5.4301	3.3738	0.0045408	-3.3738	0.25252	0.69201	0.78811	0.69201	-1.2477	1.9741	0.088728	-1.9741
CT47A7_3	CT47A7	0.69166	1.326	0.3142	1.326	0.61004	1.1792	0.32722	1.1792	0.43858	0.83298	0.7395	0.83298	1.0057	2.2489	0.058711	2.2489
CT47A7_4	CT47A7	-0.40029	0.53501	0.67124	-0.53501	-1.702	1.5913	0.15063	-1.5913	-1.4416	1.5193	0.4326	-1.5193	1.3581	3.5747	0.0057715	3.5747
CT47A8_1	CT47A8	-1.0043	0.57367	0.12386	-0.57367	-1.2418	0.60737	0.93143	-0.60737	-1.2626	0.63644	0.41816	-0.63644	-1.0626	0.59698	0.26711	-0.59698
CT47A8_2	CT47A8	-0.87776	1.1213	0.37262	-1.1213	-0.42947	0.66172	0.57617	-0.66172	0.82001	2.0595	0.28033	2.0595	-2.6107	2.1328	0.047926	-2.1328
CT47A8_3	CT47A8	-2.88	2.5955	0.094577	-2.5955	0.34445	0.85065	0.47964	0.85065	-0.27794	0.57891	0.82716	-0.57891	-4.8415	3.0095	0.0059193	-3.0095
CT47A8_4	CT47A8	-0.16511	0.21066	0.84867	-0.21066	1.2761	2.8639	0.019482	2.8639	-0.33231	0.43351	0.8627	-0.43351	-0.68579	0.76176	0.47266	-0.76176
CT47A9_1	CT47A9	0.3101	0.76697	0.56528	0.76697	0.54269	1.536	0.19964	1.536	0.22784	0.60265	0.81972	0.60265	0.28109	0.71457	0.55334	0.71457
CT47A9_2	CT47A9	-1.4707	1.3778	0.24177	-1.3778	-1.6248	1.5139	0.16769	-1.5139	-0.23083	0.34666	0.90157	-0.34666	-2.5321	1.8454	0.061939	-1.8454
CT47A9_3	CT47A9	-2.6956	1.5252	0.10928	-1.5252	-3.5418	1.6963	0.17133	-1.6963	-0.72114	0.76337	0.72653	-0.76337	-3.2431	1.6649	0.046346	-1.6649
CT47A9_4	CT47A9	0.31159	0.44719	0.77355	0.44719	2.1992	6.8692	1.5213e-10	6.8692	0.15877	0.23266	0.95134	0.23266	-0.41117	0.47505	0.64707	-0.47505
CT47B1_1	CT47B1	-0.56055	1.2243	0.34791	-1.2243	-1.5684	2.6575	0.03021	-2.6575	-0.4262	1.0743	0.64729	-1.0743	-0.19474	0.49906	0.68609	-0.49906
CT47B1_2	CT47B1	-1.3372	2.4876	0.10131	-2.4876	-3.1021	3.8389	0.00087256	-3.8389	-0.44473	1.2075	0.59272	-1.2075	-1.332	2.5801	0.035886	-2.5801
CT47B1_3	CT47B1	0.42288	0.97069	0.46127	0.97069	1.1982	3.87	0.00090246	3.87	0.7889	2.2784	0.22399	2.2784	-0.30993	0.57179	0.63736	-0.57179
CT47B1_4	CT47B1	-2.0741	2.6377	0.095503	-2.6377	-5.587	3.5666	0.0024561	-3.5666	-0.37834	0.8801	0.72269	-0.8801	-0.86631	1.6225	0.15898	-1.6225
CT55_1	CT55	-0.1138	0.11917	0.85423	-0.11917	3.8286	21.095	8.4837e-96	21.095	-2.3637	1.3446	0.28297	-1.3446	0.6987	1.0069	0.42211	1.0069
CT55_2	CT55	-1.9118	1.5751	0.17677	-1.5751	-4.1148	2.1005	0.086932	-2.1005	0.63597	1.2924	0.56211	1.2924	-2.379	1.7935	0.071326	-1.7935
CT55_3	CT55	0.89507	1.7291	0.1985	1.7291	0.39526	0.65663	0.60164	0.65663	0.84366	1.732	0.39143	1.732	1.2262	2.7859	0.026937	2.7859
CT55_4	CT55	-0.86001	1.0368	0.40222	-1.0368	0.72751	1.5783	0.18959	1.5783	0.53714	1.1364	0.62334	1.1364	-2.7481	2.036	0.047826	-2.036
CT62_1	CT62	-0.68168	0.58269	0.52962	-0.58269	-2.9956	1.3731	0.2925	-1.3731	0.10262	0.12091	0.99416	0.12091	0.55077	0.73951	0.58156	0.73951
CT62_2	CT62	-0.21102	0.4265	0.75767	-0.4265	0.71301	2.106	0.08415	2.106	-0.64777	1.2482	0.5766	-1.2482	-0.2354	0.49001	0.69089	-0.49001
CT62_3	CT62	-0.1661	0.16986	0.81854	-0.16986	1.2716	2.2427	0.070958	2.2427	0.43007	0.57539	0.85279	0.57539	-1.3185	0.96209	0.24622	-0.96209
CT62_4	CT62	-1.3101	1.0882	0.30556	-1.0882	1.9266	5.2602	2.0195e-06	5.2602	-2.376	1.5854	0.28998	-1.5854	-1.8239	1.3508	0.141	-1.3508
CT83_1	CT83	-0.69449	0.54813	0.5081	-0.54813	-0.96275	0.70194	0.37848	-0.70194	0.49428	0.61498	0.84702	0.61498	-1.5581	0.97141	0.16966	-0.97141
CT83_2	CT83	-2.3348	1.698	0.1376	-1.698	0.53473	0.98682	0.41556	0.98682	-0.54833	0.72776	0.76014	-0.72776	-3.765	2.0305	0.029491	-2.0305
CT83_3	CT83	-2.1904	1.3383	0.15034	-1.3383	-3.3656	1.586	0.20499	-1.586	1.3791	2.9399	0.10813	2.9399	-3.0708	1.5566	0.053019	-1.5566
CT83_4	CT83	-0.77176	1.2417	0.33748	-1.2417	-0.41476	0.78647	0.51242	-0.78647	0.51579	1.4168	0.51143	1.4168	-2.1621	2.4165	0.041317	-2.4165
CTAG1A_1	CTAG1A	0.16682	0.31452	0.82815	0.31452	0.061504	0.1169	0.93089	0.1169	0.0099781	0.019503	0.99654	0.019503	0.37914	0.79972	0.50576	0.79972
CTAG1A_2	CTAG1A	-1.7464	0.92361	0.133	-0.92361	-2.3247	1.041	0.51324	-1.041	-1.0742	0.71208	0.59902	-0.71208	-2.0694	1.023	0.11757	-1.023
CTAG1A_3	CTAG1A	-2.2065	1.2247	0.13238	-1.2247	-3.0342	1.3942	0.28233	-1.3942	-0.2096	0.22435	0.9103	-0.22435	-2.7491	1.3687	0.068745	-1.3687
CTAG1A_4	CTAG1A	-1.414	1.3848	0.24679	-1.3848	1.7303	5.3467	1.2554e-06	5.3467	-1.0461	1.2451	0.55546	-1.2451	-2.9732	2.0029	0.041717	-2.0029
CTAG1B_1	CTAG1B	-0.17107	0.36832	0.79175	-0.36832	0.80491	2.5889	0.035187	2.5889	-0.31749	0.71703	0.77794	-0.71703	-0.5089	1.017	0.38643	-1.017
CTAG1B_2	CTAG1B	-0.74905	0.73414	0.50279	-0.73414	-3.559	1.7074	0.16832	-1.7074	-0.13767	0.17757	0.94129	-0.17757	1.0753	2.0717	0.079198	2.0717
CTAG1B_3	CTAG1B	-1.6245	0.8418	0.11042	-0.8418	-2.0499	0.92132	0.63042	-0.92132	-1.6229	0.85445	0.35718	-0.85445	-1.8088	0.90523	0.14447	-0.90523
CTAG1B_4	CTAG1B	-2.673	1.5255	0.11135	-1.5255	-3.5523	1.7031	0.16955	-1.7031	-0.52049	0.58968	0.79403	-0.58968	-3.2534	1.6716	0.046021	-1.6716
CTAG2_1	CTAG2	-0.9537	1.2647	0.31982	-1.2647	0.76868	1.9258	0.11314	1.9258	-0.80791	1.2286	0.57913	-1.2286	-1.915	1.9927	0.074592	-1.9927
CTAG2_2	CTAG2	-1.3387	1.5812	0.21614	-1.5812	0.6918	1.6842	0.16208	1.6842	0.30039	0.66341	0.79883	0.66341	-3.4855	2.4703	0.022576	-2.4703
CTAG2_3	CTAG2	0.20984	0.35894	0.807	0.35894	0.93717	2.1855	0.074346	2.1855	-0.63867	0.8945	0.70681	-0.8945	0.71089	1.5124	0.1914	1.5124
CTAG2_4	CTAG2	-0.79965	1.0479	0.4062	-1.0479	1.3984	4.2094	0.00024382	4.2094	-0.63239	0.95593	0.68714	-0.95593	-1.9751	1.9036	0.081239	-1.9036
CTAGE1_1	CTAGE1	-1.9502	1.6812	0.16378	-1.6812	2.1976	8.4738	9.5615e-16	8.4738	0.34224	0.66198	0.80124	0.66198	-3.9811	2.2004	0.023803	-2.2004
CTAGE1_2	CTAGE1	-1.4521	1.0265	0.27018	-1.0265	0.95867	1.5561	0.20457	1.5561	0.59054	0.87185	0.73856	0.87185	-2.8708	1.4377	0.062248	-1.4377
CTAGE1_3	CTAGE1	0.083697	0.10369	0.9868	0.10369	-0.037754	0.045999	0.92637	-0.045999	-0.90078	0.8647	0.67115	-0.8647	1.1783	2.2613	0.05896	2.2613
CTAGE1_4	CTAGE1	-1.0835	0.78857	0.36435	-0.78857	-2.8589	1.3001	0.33087	-1.3001	0.86028	1.2842	0.58397	1.2842	-1.3405	0.92774	0.23411	-0.92774
CTAGE15_1	CTAGE15	-3.6325	2.2288	0.092022	-2.2288	-1.499	1.6357	0.15523	-1.6357	-3.8152	2.4616	0.094441	-2.4616	-4.1882	2.3748	0.018695	-2.3748
CTAGE15_2	CTAGE15	-1.7295	1.8171	0.15955	-1.8171	0.54207	1.2417	0.29856	1.2417	-1.0762	1.4987	0.46772	-1.4987	-3.2629	2.4172	0.027036	-2.4172
CTAGE15_3	CTAGE15	-0.21941	0.2318	0.2146	-0.2318	-0.26604	0.23394	0.063218	-0.23394	-0.27013	0.24414	0.72142	-0.24414	-0.23087	0.23834	0.73963	-0.23834
CTAGE15_4	CTAGE15	-1.6114	0.84649	0.12494	-0.84649	-2.1065	0.94531	0.60388	-0.94531	-1.3144	0.76703	0.49364	-0.76703	-1.8602	0.92795	0.13861	-0.92795
CTAGE4_1	CTAGE4	-3.0414	1.7695	0.098742	-1.7695	-3.9102	1.9476	0.11332	-1.9476	-1.014	1.102	0.59949	-1.102	-3.6045	1.9116	0.03427	-1.9116
CTAGE4_2	CTAGE4	-1.5453	2.0389	0.13701	-2.0389	-5.2587	3.1744	0.0081305	-3.1744	0.10897	0.26784	0.93268	0.26784	-0.15317	0.32441	0.79298	-0.32441
CTAGE4_3	CTAGE4	-2.5269	1.3043	0.098265	-1.3043	-3.069	1.4134	0.2732	-1.4134	-2.3337	1.3441	0.29102	-1.3441	-2.7826	1.3875	0.066814	-1.3875
CTAGE4_4	CTAGE4	-1.1601	0.91827	0.35129	-0.91827	-0.75182	0.68996	0.47069	-0.68996	0.60344	0.92219	0.72142	0.92219	-2.5091	1.4114	0.057938	-1.4114
CTAGE5_1	CTAGE5	-0.098441	0.18425	0.89592	-0.18425	-0.20026	0.37962	0.75836	-0.37962	0.94726	2.8469	0.12037	2.8469	-1.0607	1.5091	0.18462	-1.5091
CTAGE5_2	CTAGE5	0.073517	0.1614	0.91233	0.1614	0.59152	1.6443	0.17133	1.6443	-0.42952	0.87491	0.72451	-0.87491	0.32048	0.79743	0.5051	0.79743
CTAGE5_3	CTAGE5	-3.1173	2.3998	0.095316	-2.3998	-3.1109	2.5129	0.024678	-2.5129	0.15515	0.33785	0.91275	0.33785	-4.5328	2.6925	0.011362	-2.6925
CTAGE5_4	CTAGE5	-1.6323	1.3293	0.22776	-1.3293	1.0369	2.1349	0.08208	2.1349	1.162	2.6281	0.15715	2.6281	-3.5202	1.8515	0.036845	-1.8515
CTAGE6_1	CTAGE6	-1.3335	0.78403	0.22998	-0.78403	-2.2698	1.0164	0.53509	-1.0164	1.4843	2.4037	0.21072	2.4037	-2.0151	0.99791	0.12277	-0.99791
CTAGE6_2	CTAGE6	-0.245	0.53224	0.6964	-0.53224	0.17099	0.45139	0.71439	0.45139	-1.0808	1.9811	0.30207	-1.9811	0.38478	1.0821	0.35609	1.0821
CTAGE6_3	CTAGE6	-2.3215	1.7678	0.13531	-1.7678	-4.21	2.1752	0.076356	-2.1752	-0.22092	0.3417	0.90463	-0.3417	-2.6798	1.9311	0.053108	-1.9311
CTAGE6_4	CTAGE6	-1.2336	1.2135	0.30131	-1.2135	-4.0636	2.0613	0.093268	-2.0613	-0.53861	0.71482	0.76514	-0.71482	0.49381	0.89181	0.46057	0.89181
CTAGE8_1	CTAGE8	-2.2943	1.6861	0.14055	-1.6861	-0.70109	0.84655	0.45039	-0.84655	0.21746	0.37444	0.90496	0.37444	-3.765	2.0305	0.029491	-2.0305
CTAGE8_2	CTAGE8	-0.31272	0.7949	0.5499	-0.7949	-2.4113	3.4951	0.0031436	-3.4951	0.49944	1.8653	0.33977	1.8653	-0.054492	0.15718	0.90164	-0.15718
CTAGE8_3	CTAGE8	0.71286	1.8422	0.17229	1.8422	0.61056	1.5937	0.18415	1.5937	0.33536	0.82897	0.73786	0.82897	1.1528	3.6609	0.0045125	3.6609
CTAGE8_4	CTAGE8	-1.1979	1.9795	0.14748	-1.9795	-0.76849	1.5262	0.20242	-1.5262	-0.19962	0.50024	0.85656	-0.50024	-2.3729	2.9422	0.019761	-2.9422
CTAGE9_1	CTAGE9	-2.6837	2.401	0.097465	-2.401	-4.9949	2.8893	0.01739	-2.8893	0.50689	1.315	0.5503	1.315	-3.5352	2.6966	0.018103	-2.6966
CTAGE9_2	CTAGE9	-2.772	2.3542	0.09792	-2.3542	-4.9013	2.794	0.02198	-2.794	-0.40514	0.74112	0.76814	-0.74112	-3.1779	2.5455	0.025423	-2.5455
CTAGE9_3	CTAGE9	-1.1241	0.79943	0.3486	-0.79943	1.4838	2.6772	0.03147	2.6772	-2.2496	1.2287	0.28911	-1.2287	-1.1455	0.83077	0.29111	-0.83077
CTAGE9_4	CTAGE9	-1.0701	0.66626	0.30019	-0.66626	-2.1641	0.97006	0.57919	-0.97006	0.18966	0.18283	0.99671	0.18283	-1.3385	0.78347	0.16708	-0.78347
CTBP1_1	CTBP1	0.61688	1.2538	0.33958	1.2538	0.33591	0.64258	0.60192	0.64258	-0.34621	0.54737	0.83272	-0.54737	1.7504	5.757	6.0939e-07	5.757
CTBP1_2	CTBP1	0.26456	0.49208	0.72546	0.49208	1.7601	6.096	1.9701e-08	6.096	-0.5347	0.82794	0.7323	-0.82794	0.339	0.67129	0.58333	0.67129
CTBP1_3	CTBP1	-3.409	2.2561	0.094577	-2.2561	-4.5864	2.4945	0.042278	-2.4945	0.023048	0.043884	0.99209	0.043884	-4.2715	2.4484	0.016882	-2.4484
CTBP1_4	CTBP1	-0.90518	1.0444	0.39276	-1.0444	0.91875	2.0777	0.089072	2.0777	0.11593	0.20433	0.95222	0.20433	-2.5935	1.9364	0.056174	-1.9364
CTBP2_1	CTBP2	-1.8488	1.5894	0.18044	-1.5894	0.10521	0.17315	0.9029	0.17315	-1.6859	1.6509	0.37138	-1.6509	-2.8616	1.9647	0.046066	-1.9647
CTBP2_2	CTBP2	-0.58645	0.84445	0.51148	-0.84445	0.87288	2.1975	0.072857	2.1975	-0.94319	1.3282	0.53713	-1.3282	-0.95288	1.2672	0.26204	-1.2672
CTBP2_3	CTBP2	0.41692	1.0099	0.44196	1.0099	1.1594	3.9054	0.00079035	3.9054	-0.34268	0.70095	0.78436	-0.70095	0.81643	2.3815	0.047823	2.3815
CTBP2_4	CTBP2	-1.3084	1.6903	0.19595	-1.6903	0.36362	0.85236	0.47906	0.85236	0.14196	0.32197	0.91785	0.32197	-3.3077	2.645	0.021559	-2.645
CTBS_1	CTBS	-2.6854	1.4184	0.098846	-1.4184	-3.2942	1.543	0.22046	-1.543	-2.0661	1.3672	0.35578	-1.3672	-3.0014	1.5146	0.056106	-1.5146
CTBS_2	CTBS	0.78227	1.5603	0.23799	1.5603	1.5651	4.4142	0.00010507	4.4142	0.06994	0.11714	0.97707	0.11714	1.1325	2.6753	0.0316	2.6753
CTBS_3	CTBS	-1.6953	1.2924	0.22128	-1.2924	-3.6639	1.7763	0.15057	-1.7763	0.17525	0.26052	0.94279	0.26052	-1.8171	1.3831	0.14032	-1.3831
CTBS_4	CTBS	-0.47333	0.81362	0.53646	-0.81362	-0.45597	0.8273	0.48872	-0.8273	0.63397	1.7643	0.37461	1.7643	-1.5509	1.9889	0.083119	-1.9889
CTC1_1	CTC1	-2.749	2.1909	0.10268	-2.1909	-4.6884	2.5881	0.034773	-2.5881	-0.42432	0.71834	0.7749	-0.71834	-3.2314	2.3849	0.028301	-2.3849
CTC1_2	CTC1	-1.9876	1.3388	0.17965	-1.3388	-3.5164	1.68	0.1755	-1.68	-0.32357	0.38676	0.87005	-0.38676	-2.2823	1.4676	0.085776	-1.4676
CTC1_3	CTC1	-3.4402	1.9285	0.092506	-1.9285	-4.0832	2.0762	0.090728	-2.0762	-2.9002	1.9997	0.19933	-1.9997	-3.7746	2.0378	0.029229	-2.0378
CTC1_4	CTC1	-3.8996	2.1343	0.076142	-2.1343	-4.3197	2.2642	0.064906	-2.2642	-4.3542	2.3729	0.067307	-2.3729	-4.0078	2.2223	0.023051	-2.2223
CTCF_1	CTCF	-1.3553	0.96077	0.29199	-0.96077	-3.0676	1.4126	0.2732	-1.4126	0.68486	1.0182	0.68755	1.0182	-1.7323	1.1342	0.15286	-1.1342
CTCF_2	CTCF	-3.0404	1.5727	0.090408	-1.5727	-3.5166	1.6801	0.1755	-1.6801	-3.2395	1.7214	0.14594	-1.7214	-3.2185	1.6491	0.047246	-1.6491
CTCF_3	CTCF	-2.9813	2.19	0.098742	-2.19	-4.6075	2.5136	0.040769	-2.5136	-0.40282	0.66855	0.79295	-0.66855	-3.7165	2.402	0.019083	-2.402
CTCF_4	CTCF	-3.2981	2.4737	0.094481	-2.4737	-0.7778	1.2028	0.30887	-1.2028	-1.7057	2.0957	0.2592	-2.0957	-4.5786	2.7376	0.010511	-2.7376
CTCFL_1	CTCFL	-0.48225	0.47102	0.63721	-0.47102	2.2583	6.4099	3.0805e-09	6.4099	0.82263	1.3608	0.54474	1.3608	-2.3803	1.3796	0.069813	-1.3796
CTCFL_2	CTCFL	-2.4113	2.108	0.11353	-2.108	-4.7152	2.6132	0.032967	-2.6132	-1.4237	1.7841	0.35415	-1.7841	-1.4762	1.7247	0.12282	-1.7247
CTCFL_3	CTCFL	-0.56453	0.79749	0.53409	-0.79749	-1.5484	1.6933	0.14321	-1.6933	0.85119	2.1656	0.25244	2.1656	-1.426	1.6028	0.14654	-1.6028
CTCFL_4	CTCFL	-1.2031	1.7738	0.18261	-1.7738	-1.6256	2.228	0.066426	-2.228	-0.60998	1.1903	0.59902	-1.1903	-1.5993	2.1816	0.062248	-2.1816
CTDNEP1_1	CTDNEP1	-3.3579	2.2755	0.094577	-2.2755	-0.95861	1.2797	0.27243	-1.2797	-2.5147	2.2771	0.19263	-2.2771	-4.3094	2.4825	0.016053	-2.4825
CTDNEP1_2	CTDNEP1	-0.34044	0.49552	0.70249	-0.49552	1.3615	3.8596	0.00094164	3.8596	-1.9069	1.8877	0.29652	-1.8877	0.45016	0.8945	0.45507	0.8945
CTDNEP1_3	CTDNEP1	-0.12395	0.13902	0.86204	-0.13902	-3.3136	1.5546	0.21629	-1.5546	0.60548	0.94227	0.71226	0.94227	1.9	4.7549	8.5319e-05	4.7549
CTDNEP1_4	CTDNEP1	-3.6671	2.2866	0.091798	-2.2866	-4.5756	2.4848	0.043036	-2.4848	-1.5011	1.756	0.35696	-1.756	-4.2608	2.4388	0.017102	-2.4388
CTDP1_1	CTDP1	-2.0061	1.7041	0.15784	-1.7041	0.87946	1.9846	0.10371	1.9846	0.81486	1.8779	0.33712	1.8779	-3.9824	2.2014	0.02377	-2.2014
CTDP1_2	CTDP1	-1.1364	1.2716	0.30068	-1.2716	-0.080461	0.13195	0.90915	-0.13195	-0.54068	0.79583	0.74184	-0.79583	-2.1867	1.886	0.074592	-1.886
CTDP1_3	CTDP1	-0.58982	0.56227	0.58104	-0.56227	-1.546	1.1267	0.22256	-1.1267	-0.76377	0.73627	0.71972	-0.73627	0.039069	0.047391	0.97713	0.047391
CTDP1_4	CTDP1	-2.2631	1.115	0.095825	-1.115	-2.626	1.1824	0.40296	-1.1824	-2.6565	1.2392	0.22994	-1.2392	-2.3552	1.1608	0.093921	-1.1608
CTDSP1_1	CTDSP1	0.56313	1.419	0.27725	1.419	0.51804	1.3481	0.2586	1.3481	0.4719	1.2645	0.57116	1.2645	0.68545	1.8764	0.10546	1.8764
CTDSP1_2	CTDSP1	-1.7211	2.0658	0.13107	-2.0658	-3.3831	2.815	0.012279	-2.815	0.063986	0.14786	0.96502	0.14786	-2.541	2.5494	0.032061	-2.5494
CTDSP1_3	CTDSP1	-2.4216	2.6389	0.095316	-2.6389	-5.3946	3.3315	0.0051852	-3.3315	-0.89949	1.6582	0.41267	-1.6582	-1.4409	2.1286	0.068692	-2.1286
CTDSP1_4	CTDSP1	0.18258	0.42751	0.75889	0.42751	-0.58311	1.1077	0.35264	-1.1077	0.088084	0.21968	0.94532	0.21968	0.66415	1.924	0.097676	1.924
CTDSP2_1	CTDSP2	0.040455	0.10799	0.9413	0.10799	-0.6012	1.3644	0.2528	-1.3644	0.47751	1.6455	0.41851	1.6455	-0.072513	0.19347	0.87842	-0.19347
CTDSP2_2	CTDSP2	-0.98361	1.7751	0.18466	-1.7751	-3.1935	3.3698	0.0036817	-3.3698	0.16462	0.47902	0.86336	0.47902	-0.97718	1.8361	0.11203	-1.8361
CTDSP2_3	CTDSP2	-2.4056	1.6687	0.13397	-1.6687	-3.979	1.9979	0.10371	-1.9979	0.37182	0.65619	0.80612	0.65619	-3.216	1.8988	0.032177	-1.8988
CTDSP2_4	CTDSP2	-1.7879	2.4404	0.10259	-2.4404	-5.5662	3.5404	0.0026765	-3.5404	0.36474	1.0898	0.64071	1.0898	-0.8456	1.5829	0.16913	-1.5829
CTDSPL_1	CTDSPL	-0.90397	1.1809	0.35044	-1.1809	0.43338	0.92939	0.4401	0.92939	0.19017	0.39127	0.89507	0.39127	-2.5332	2.1758	0.047823	-2.1758
CTDSPL_2	CTDSPL	-2.3559	1.4706	0.13798	-1.4706	-1.8473	1.359	0.16362	-1.359	-0.57176	0.64402	0.77372	-0.64402	-3.2872	1.6935	0.044879	-1.6935
CTDSPL_3	CTDSPL	0.65216	1.2858	0.32827	1.2858	-0.89462	1.0826	0.34131	-1.0826	0.43649	0.86633	0.72717	0.86633	1.6809	5.1407	1.3958e-05	5.1407
CTDSPL_4	CTDSPL	-2.1611	1.9831	0.1278	-1.9831	1.3903	4.3314	0.00014775	4.3314	0.67059	1.655	0.41543	1.655	-4.349	2.5186	0.015194	-2.5186
CTDSPL2_1	CTDSPL2	1.1647	3.8908	0.032629	3.8908	1.0834	3.6854	0.0017331	3.6854	0.55038	1.6021	0.43622	1.6021	1.8344	8.3498	2.1022e-14	8.3498
CTDSPL2_2	CTDSPL2	1.6237	4.5964	0.0038183	4.5964	2.8871	14.699	1.4751e-46	14.699	1.3925	3.9084	0.011297	3.9084	1.2643	3.2056	0.013344	3.2056
CTDSPL2_3	CTDSPL2	-2.2368	1.3381	0.14399	-1.3381	-3.3337	1.5667	0.21228	-1.5667	-2.5464	1.5069	0.25966	-1.5069	-1.4945	1.1293	0.20487	-1.1293
CTDSPL2_4	CTDSPL2	-0.057707	0.10525	0.93873	-0.10525	0.25852	0.55174	0.65378	0.55174	-0.10807	0.21246	0.94607	-0.21246	-0.1657	0.30213	0.8041	-0.30213
CTF1_1	CTF1	-0.41905	0.48995	0.67467	-0.48995	-3.793	1.8644	0.13024	-1.8644	0.32064	0.52317	0.85645	0.52317	1.7009	4.522	0.00022207	4.522
CTF1_2	CTF1	-0.69314	0.90331	0.47279	-0.90331	1.0012	2.4746	0.044475	2.4746	0.27489	0.54281	0.84279	0.54281	-2.3562	1.9744	0.062641	-1.9744
CTF1_3	CTF1	0.62815	1.3314	0.30965	1.3314	0.82632	1.9705	0.10551	1.9705	0.14474	0.28158	0.93004	0.28158	1.0282	2.6292	0.033621	2.6292
CTF1_4	CTF1	-1.1397	1.2368	0.30909	-1.2368	0.68519	1.4339	0.23231	1.4339	-0.82528	1.0755	0.63156	-1.0755	-2.295	1.8676	0.071223	-1.8676
CTGF_1	CTGF	-2.1139	1.4272	0.16379	-1.4272	-3.6384	1.7594	0.15449	-1.7594	-0.87933	0.91313	0.66701	-0.91313	-2.1447	1.4832	0.099968	-1.4832
CTGF_2	CTGF	0.07003	0.15749	0.9142	0.15749	0.39191	1.0391	0.38467	1.0391	0.41084	1.1487	0.61617	1.1487	-0.424	0.83737	0.48092	-0.83737
CTGF_3	CTGF	-0.54764	1.0436	0.42476	-1.0436	-0.58779	1.1633	0.32903	-1.1633	-0.75107	1.4777	0.48629	-1.4777	-0.33537	0.71184	0.55405	-0.71184
CTGF_4	CTGF	-0.83335	1.2782	0.32225	-1.2782	-1.6962	2.114	0.078299	-2.114	-2.0388	2.4227	0.18626	-2.4227	0.83855	2.3836	0.047739	2.3836
CTH_1	CTH	-0.35506	0.4448	0.7124	-0.4448	2.7812	12.414	2.9845e-33	12.414	0.10387	0.16508	0.96559	0.16508	-2.1284	1.6265	0.095648	-1.6265
CTH_2	CTH	-0.14517	0.14129	0.81692	-0.14129	1.4862	2.6822	0.031146	2.6822	0.038236	0.041758	0.98282	0.041758	-1.0343	0.77523	0.32962	-0.77523
CTH_3	CTH	-0.53052	0.42653	0.57583	-0.42653	0.4491	0.50508	0.75871	0.50508	0.62578	0.78369	0.78814	0.78369	-1.714	0.98612	0.12277	-0.98612
CTH_4	CTH	0.2988	0.42416	0.78814	0.42416	2.8745	12.028	3.135e-31	12.028	-0.20954	0.26852	0.91694	-0.26852	-0.39253	0.45336	0.6601	-0.45336
CTHRC1_1	CTHRC1	-0.087126	0.17635	0.90209	-0.17635	1.0779	3.5113	0.0031158	3.5113	-0.51774	0.99806	0.67663	-0.99806	-0.23348	0.4668	0.70538	-0.4668
CTHRC1_2	CTHRC1	0.53425	1.4956	0.25326	1.4956	0.52423	1.5387	0.19885	1.5387	0.75445	2.5269	0.17498	2.5269	0.32721	0.88255	0.45747	0.88255
CTHRC1_3	CTHRC1	-1.9066	2.0928	0.12506	-2.0928	-5.0061	2.9008	0.016891	-2.9008	-0.063464	0.13493	0.96756	-0.13493	-1.129	1.6078	0.15831	-1.6078
CTHRC1_4	CTHRC1	-1.0436	1.6136	0.21772	-1.6136	-3.5507	3.0132	0.007367	-3.0132	-0.2112	0.46986	0.86626	-0.46986	-0.52387	0.991	0.39894	-0.991
CTIF_1	CTIF	-0.39009	0.51352	0.68096	-0.51352	2.3039	8.8738	3.2548e-17	8.8738	0.4781	0.92659	0.70856	0.92659	-2.3361	1.7994	0.073296	-1.7994
CTIF_2	CTIF	-0.32076	0.51037	0.70082	-0.51037	-2.9326	2.3272	0.036014	-2.3272	-0.56023	0.90226	0.7104	-0.90226	1.3548	4.1355	0.00097002	4.1355
CTIF_3	CTIF	-2.9994	2.4527	0.095316	-2.4527	-4.9513	2.8444	0.01941	-2.8444	-0.18065	0.36229	0.90348	-0.36229	-3.763	2.6948	0.015535	-2.6948
CTIF_4	CTIF	-0.32532	0.43802	0.72668	-0.43802	1.9538	6.4828	1.8589e-09	6.4828	1.2195	3.1367	0.074424	3.1367	-2.602	1.8761	0.057988	-1.8761
CTLA4_1	CTLA4	-2.061	2.3602	0.10547	-2.3602	-0.79838	1.3865	0.24383	-1.3865	-1.369	2.0939	0.26809	-2.0939	-3.3175	2.8999	0.016045	-2.8999
CTLA4_2	CTLA4	-0.35231	0.46481	0.70873	-0.46481	-0.74247	0.89678	0.4249	-0.89678	0.11077	0.18618	0.95852	0.18618	-0.62152	0.77718	0.48539	-0.77718
CTLA4_3	CTLA4	-1.483	1.5681	0.21046	-1.5681	1.6754	5.595	3.3361e-07	5.595	0.21276	0.42419	0.88463	0.42419	-3.7541	2.3431	0.018237	-2.3431
CTLA4_4	CTLA4	-0.035735	0.051332	0.95245	-0.051332	-2.3039	1.737	0.095595	-1.737	1.3721	3.6202	0.025569	3.6202	-0.1737	0.24627	0.82155	-0.24627
CTNNA1_1	CTNNA1	0.45009	0.9712	0.46188	0.9712	0.64789	1.5745	0.18961	1.5745	0.27755	0.61696	0.81542	0.61696	0.53295	1.2297	0.29115	1.2297
CTNNA1_2	CTNNA1	0.090638	0.10857	0.99092	0.10857	1.8897	4.6337	4.1878e-05	4.6337	0.55617	0.84205	0.74715	0.84205	-1.1088	0.92532	0.31203	-0.92532
CTNNA1_3	CTNNA1	-1.8306	1.2522	0.2021	-1.2522	2.3536	7.3491	5.6074e-12	7.3491	-3.4554	1.6987	0.15452	-1.6987	-0.86452	0.80987	0.40329	-0.80987
CTNNA1_4	CTNNA1	-1.3396	0.98961	0.29937	-0.98961	1.9736	4.8869	1.312e-05	4.8869	0.57831	0.86025	0.74186	0.86025	-2.9101	1.4606	0.060431	-1.4606
CTNNA2_1	CTNNA2	-2.1968	1.3167	0.14731	-1.3167	-3.3038	1.5488	0.21835	-1.5488	-1.2911	1.0653	0.55432	-1.0653	-2.3694	1.3996	0.072868	-1.3996
CTNNA2_2	CTNNA2	-0.82585	1.8125	0.17761	-1.8125	-0.87077	1.9889	0.10198	-1.9889	-0.26707	0.77706	0.75633	-0.77706	-1.3636	2.6434	0.032765	-2.6434
CTNNA2_3	CTNNA2	-3.0026	1.7603	0.10012	-1.7603	-3.9057	1.9443	0.11369	-1.9443	-0.78616	0.91573	0.68306	-0.91573	-3.5999	1.9083	0.034296	-1.9083
CTNNA2_4	CTNNA2	0.055909	0.15225	0.91657	0.15225	0.041337	0.1181	0.92727	0.1181	-0.051175	0.14834	0.96477	-0.14834	0.17049	0.50238	0.68404	0.50238
CTNNA3_1	CTNNA3	-1.1815	0.90641	0.34362	-0.90641	-3.1674	1.469	0.24933	-1.469	1.0523	1.855	0.35254	1.855	-1.519	1.0866	0.19852	-1.0866
CTNNA3_2	CTNNA3	-2.2564	1.7278	0.14085	-1.7278	-0.2639	0.3799	0.74274	-0.3799	0.33045	0.61224	0.81988	0.61224	-3.8641	2.107	0.026746	-2.107
CTNNA3_3	CTNNA3	0.46384	1.2556	0.33602	1.2556	0.49413	1.4231	0.23345	1.4231	0.66847	2.1508	0.25517	2.1508	0.25167	0.6555	0.58908	0.6555
CTNNA3_4	CTNNA3	-1.7105	1.3486	0.21718	-1.3486	1.9857	5.9436	4.9055e-08	5.9436	-1.5886	1.402	0.44321	-1.402	-3.0306	1.7615	0.038	-1.7615
CTNNAL1_1	CTNNAL1	-0.090906	0.14236	0.91066	-0.14236	1.8657	6.4279	2.6121e-09	6.4279	-0.89483	1.176	0.5919	-1.176	-0.23725	0.36625	0.75675	-0.36625
CTNNAL1_2	CTNNAL1	-1.649	0.98859	0.20637	-0.98859	-2.749	1.2436	0.3636	-1.2436	-1.6983	1.0553	0.43638	-1.0553	-1.1509	0.81833	0.28549	-0.81833
CTNNAL1_3	CTNNAL1	-2.4472	1.528	0.13084	-1.528	-3.6656	1.7775	0.15044	-1.7775	-2.2598	1.5968	0.30727	-1.5968	-2.1251	1.4895	0.10192	-1.4895
CTNNAL1_4	CTNNAL1	-2.3734	1.3853	0.13075	-1.3853	-3.371	1.5893	0.20448	-1.5893	0.41188	0.60777	0.83132	0.60777	-3.0763	1.56	0.052934	-1.56
CTNNB1_1	CTNNB1	-0.64458	1.4086	0.28023	-1.4086	-0.23845	0.62814	0.60504	-0.62814	0.13158	0.41247	0.88671	0.41247	-1.6095	2.7319	0.028673	-2.7319
CTNNB1_2	CTNNB1	-1.1122	0.78426	0.34953	-0.78426	-2.7708	1.2547	0.35718	-1.2547	0.68799	0.93797	0.72672	0.93797	-1.3529	0.91107	0.22584	-0.91107
CTNNB1_3	CTNNB1	-0.34482	0.47124	0.70958	-0.47124	-2.4802	1.8933	0.075338	-1.8933	-0.75203	0.98072	0.66879	-0.98072	1.2398	3.1254	0.015532	3.1254
CTNNB1_4	CTNNB1	0.44177	1.3998	0.28339	1.3998	0.9032	3.586	0.0024348	3.586	0.04775	0.14527	0.96525	0.14527	0.60966	2.1359	0.069179	2.1359
CTNNBIP1_1	CTNNBIP1	0.13987	0.3461	0.80554	0.3461	0.66489	2.0951	0.085839	2.0951	0.75631	2.5834	0.16498	2.5834	-0.72262	1.3916	0.22793	-1.3916
CTNNBIP1_2	CTNNBIP1	-0.45325	1.0229	0.43507	-1.0229	-1.4	2.4845	0.043162	-2.4845	0.33857	1.1084	0.63303	1.1084	-0.76686	1.6259	0.15849	-1.6259
CTNNBIP1_3	CTNNBIP1	-0.52894	0.5183	0.61268	-0.5183	1.4268	2.9184	0.017481	2.9184	-0.01978	0.024605	0.97903	-0.024605	-1.8003	1.2406	0.14601	-1.2406
CTNNBIP1_4	CTNNBIP1	-0.57881	0.9853	0.44972	-0.9853	-3.3996	2.834	0.011734	-2.834	0.55662	1.5437	0.45825	1.5437	-0.17508	0.35371	0.77329	-0.35371
CTNNBL1_1	CTNNBL1	-2.3036	1.407	0.1406	-1.407	-3.4647	1.6472	0.18563	-1.6472	-2.385	1.5313	0.29063	-1.5313	-1.7635	1.2839	0.15211	-1.2839
CTNNBL1_2	CTNNBL1	-2.5365	1.5461	0.12386	-1.5461	-3.661	1.7744	0.15075	-1.7744	-2.6105	1.6852	0.2501	-1.6852	-2.0773	1.4723	0.10705	-1.4723
CTNNBL1_3	CTNNBL1	-1.6831	1.0163	0.20447	-1.0163	-0.30942	0.2874	0.70246	-0.2874	-2.2473	1.2273	0.28942	-1.2273	-1.9608	1.1257	0.10001	-1.1257
CTNNBL1_4	CTNNBL1	-2.7139	1.3894	0.094577	-1.3894	-3.2078	1.4923	0.23954	-1.4923	-2.7858	1.4954	0.20719	-1.4954	-2.9172	1.4647	0.060085	-1.4647
CTNND1_1	CTNND1	0.29569	0.58544	0.67035	0.58544	0.66075	1.5641	0.19278	1.5641	0.54738	1.3008	0.55625	1.3008	-0.12435	0.22041	0.85565	-0.22041
CTNND1_2	CTNND1	0.868	1.8638	0.16978	1.8638	2.0932	7.6851	4.66e-13	7.6851	0.5858	1.2332	0.58564	1.2332	0.56836	1.1295	0.3378	1.1295
CTNND1_3	CTNND1	-1.645	1.5645	0.19933	-1.5645	-4.3368	2.2784	0.063231	-2.2784	0.41198	0.82926	0.7395	0.82926	-1.3517	1.449	0.18164	-1.449
CTNND1_4	CTNND1	-1.8199	1.9617	0.1398	-1.9617	-3.1386	2.5426	0.023176	-2.5426	0.19468	0.43392	0.8793	0.43392	-2.9925	2.483	0.029295	-2.483
CTNND2_1	CTNND2	-1.855	1.3538	0.19758	-1.3538	-3.6656	1.7775	0.15044	-1.7775	-0.36736	0.45369	0.85129	-0.45369	-1.8193	1.3849	0.13991	-1.3849
CTNND2_2	CTNND2	-0.39395	0.48038	0.68777	-0.48038	-0.90096	0.96712	0.37498	-0.96712	0.61226	1.1517	0.61992	1.1517	-1.0994	1.1086	0.28835	-1.1086
CTNND2_3	CTNND2	-0.84934	0.99901	0.41536	-0.99901	-4.2602	2.2155	0.071108	-2.2155	0.059415	0.10286	0.97978	0.10286	1.1041	2.6732	0.031669	2.6732
CTNND2_4	CTNND2	0.90997	1.6367	0.22075	1.6367	2.4554	8.6093	3.1685e-16	8.6093	0.89739	1.7322	0.39286	1.7322	0.21293	0.30583	0.83369	0.30583
CTNS_1	CTNS	-1.0319	0.91486	0.39067	-0.91486	-1.7776	1.3042	0.1755	-1.3042	0.59658	0.98604	0.69144	0.98604	-2.0779	1.4101	0.10787	-1.4101
CTNS_2	CTNS	-2.7725	2.0841	0.10575	-2.0841	-4.5244	2.4392	0.047131	-2.4392	-0.99999	1.3347	0.53151	-1.3347	-3.0168	2.218	0.036143	-2.218
CTNS_3	CTNS	-1.9208	1.5257	0.18016	-1.5257	0.11401	0.17688	0.90529	0.17688	0.98137	2.193	0.24655	2.193	-3.6974	1.9797	0.031381	-1.9797
CTNS_4	CTNS	-0.70622	1.2472	0.33734	-1.2472	1.0391	3.5748	0.0025273	3.5748	-1.8177	2.5424	0.16945	-2.5424	-0.45271	0.90133	0.44638	-0.90133
CTPS1_1	CTPS1	-0.38673	0.90533	0.49272	-0.90533	-0.73299	1.6173	0.17781	-1.6173	-0.3868	1.0003	0.67663	-1.0003	-0.21879	0.56313	0.64581	-0.56313
CTPS1_2	CTPS1	-3.4812	2.1825	0.094481	-2.1825	-4.4671	2.389	0.0521	-2.389	-0.90936	1.2247	0.57465	-1.2247	-4.1534	2.3447	0.019597	-2.3447
CTPS1_3	CTPS1	-2.5538	2.1457	0.10818	-2.1457	-2.9639	2.3591	0.033774	-2.3591	-0.63552	1.0094	0.66814	-1.0094	-3.8113	2.491	0.016776	-2.491
CTPS1_4	CTPS1	-2.3292	2.7589	0.094481	-2.7589	-3.0687	3.1943	0.0062154	-3.1943	-0.63183	1.3472	0.53805	-1.3472	-3.5598	3.2751	0.0078347	-3.2751
CTPS2_1	CTPS2	-0.7322	0.94065	0.45339	-0.94065	-4.4225	2.3506	0.055227	-2.3506	-0.092843	0.16086	0.95854	-0.16086	1.6877	5.4402	3.1871e-06	5.4402
CTPS2_2	CTPS2	-1.2667	1.419	0.25356	-1.419	-2.7678	2.1632	0.048596	-2.1632	0.93982	2.4374	0.19314	2.4374	-2.5117	2.0754	0.052934	-2.0754
CTPS2_3	CTPS2	-3.1686	1.9694	0.096879	-1.9694	-4.2184	2.1819	0.075429	-2.1819	-0.26419	0.40383	0.8826	-0.40383	-3.908	2.1416	0.025753	-2.1416
CTPS2_4	CTPS2	-3.1786	2.3074	0.09545	-2.3074	-4.7126	2.6107	0.033102	-2.6107	-0.88144	1.2992	0.54976	-1.2992	-3.8204	2.4997	0.016525	-2.4997
CTR9_1	CTR9	-0.52989	0.7634	0.55321	-0.7634	1.6223	5.3944	9.7152e-07	5.3944	-1.3184	1.6276	0.40942	-1.6276	-0.78956	1.0852	0.3407	-1.0852
CTR9_2	CTR9	-1.4472	1.518	0.21973	-1.518	-4.4671	2.389	0.0521	-2.389	0.60248	1.3576	0.53522	1.3576	-0.90723	1.1597	0.30179	-1.1597
CTR9_3	CTR9	-2.7455	1.6722	0.11213	-1.6722	-2.09	1.5554	0.12461	-1.5554	-3.4408	1.9309	0.13662	-1.9309	-2.735	1.7264	0.05357	-1.7264
CTR9_4	CTR9	0.30571	0.7938	0.55077	0.7938	-0.6412	1.2701	0.28591	-1.2701	0.0095587	0.024646	0.99479	0.024646	1.0828	3.9066	0.0021613	3.9066
CTRB1_1	CTRB1	-2.2047	2.4659	0.099037	-2.4659	0.044552	0.10383	0.93569	0.10383	-2.2302	2.7282	0.13364	-2.7282	-3.2622	2.9294	0.015768	-2.9294
CTRB1_2	CTRB1	-1.2696	1.6509	0.20538	-1.6509	0.45913	1.1086	0.35395	1.1086	0.038726	0.084288	0.98198	0.084288	-3.1961	2.6081	0.023683	-2.6081
CTRB1_3	CTRB1	-3.879	2.7051	0.08904	-2.7051	-5.0573	2.9544	0.014739	-2.9544	-0.47478	0.89449	0.71623	-0.89449	-4.7381	2.8997	0.0075484	-2.8997
CTRB1_4	CTRB1	-2.6199	2.3688	0.098846	-2.3688	-4.9793	2.8731	0.018075	-2.8731	-1.4122	1.9397	0.30903	-1.9397	-1.8498	2.1215	0.064419	-2.1215
CTRB2_1	CTRB2	-0.78824	1.514	0.24746	-1.514	-3.198	3.3764	0.0036116	-3.3764	-0.253	0.63847	0.80721	-0.63847	-0.068805	0.17406	0.89088	-0.17406
CTRB2_2	CTRB2	-0.99	1.1635	0.34662	-1.1635	1.6596	5.2767	1.7962e-06	5.2767	0.10293	0.18918	0.95608	0.18918	-2.9961	2.1236	0.038932	-2.1236
CTRB2_3	CTRB2	-2.1451	1.1757	0.13252	-1.1757	-2.9269	1.336	0.31113	-1.336	-2.5361	1.3299	0.22991	-1.3299	-1.7086	1.0834	0.15159	-1.0834
CTRB2_4	CTRB2	-0.37432	0.40392	0.70369	-0.40392	1.7012	4.0881	0.00041058	4.0881	-2.7835	1.6227	0.222	-1.6227	1.5061	3.3558	0.010089	3.3558
CTRC_1	CTRC	-0.49648	1.0037	0.44366	-1.0037	-3.0713	3.1978	0.0061548	-3.1978	0.22377	0.63789	0.80753	0.63789	0.1309	0.34017	0.78369	0.34017
CTRC_2	CTRC	-2.7571	1.6562	0.11109	-1.6562	-3.7932	1.8646	0.13024	-1.8646	0.13736	0.20999	0.95568	0.20999	-3.4895	1.8301	0.037996	-1.8301
CTRC_3	CTRC	0.31533	0.28342	0.97647	0.28342	-1.5398	0.71802	0.88916	-0.71802	2.6379	5.9406	2.5832e-06	5.9406	0.018179	0.014826	0.75675	0.014826
CTRC_4	CTRC	-3.4713	2.3945	0.094151	-2.3945	-4.7574	2.6532	0.03021	-2.6532	0.38378	0.87914	0.72425	0.87914	-4.4408	2.6041	0.013165	-2.6041
CTRL_1	CTRL	-1.0828	1.0885	0.3515	-1.0885	0.75351	1.4668	0.22336	1.4668	-0.51893	0.67603	0.77741	-0.67603	-2.3911	1.7264	0.07362	-1.7264
CTRL_2	CTRL	-2.3402	1.6675	0.13838	-1.6675	-4.0119	2.0223	0.099535	-2.0223	-0.51795	0.68049	0.77659	-0.68049	-2.6559	1.8087	0.057351	-1.8087
CTRL_3	CTRL	0.17093	0.44444	0.74854	0.44444	-0.78898	1.5677	0.19049	-1.5677	0.25774	0.76251	0.76182	0.76251	0.56867	1.7738	0.12462	1.7738
CTRL_4	CTRL	0.15718	0.42642	0.75899	0.42642	1.3274	5.8937	6.3265e-08	5.8937	-0.10758	0.29392	0.92557	-0.29392	-0.15652	0.39583	0.75148	-0.39583
CTSA_1	CTSA	-1.0297	0.83079	0.39306	-0.83079	-0.67869	0.62345	0.5064	-0.62345	0.5665	0.83504	0.75151	0.83504	-2.3182	1.3405	0.073703	-1.3405
CTSA_2	CTSA	0.6926	1.4229	0.27835	1.4229	0.82405	1.8542	0.12658	1.8542	0.12163	0.2216	0.94697	0.2216	1.218	3.1726	0.014235	3.1726
CTSA_3	CTSA	-0.81947	1.1584	0.36512	-1.1584	1.0309	2.9208	0.016572	2.9208	-0.50622	0.8675	0.72516	-0.8675	-1.9893	2.0746	0.065751	-2.0746
CTSA_4	CTSA	-2.3666	1.9816	0.12153	-1.9816	-4.5457	2.4581	0.045406	-2.4581	-0.45299	0.72447	0.77122	-0.72447	-2.3956	2.064	0.056524	-2.064
CTSB_1	CTSB	-2.1066	2.2135	0.11334	-2.2135	-0.73572	1.2084	0.30833	-1.2084	-0.78832	1.3336	0.54117	-1.3336	-3.7647	2.772	0.014485	-2.772
CTSB_2	CTSB	0.29867	0.58037	0.67362	0.58037	1.0861	2.9626	0.01495	2.9626	-0.37806	0.63673	0.80434	-0.63673	0.59467	1.3346	0.25026	1.3346
CTSB_3	CTSB	-0.22422	0.29607	0.80529	-0.29607	-2.2395	1.6814	0.10371	-1.6814	0.97358	2.151	0.25729	2.151	-0.30342	0.40356	0.7179	-0.40356
CTSB_4	CTSB	-0.48067	0.36844	0.57256	-0.36844	-2.2712	1.017	0.53477	-1.017	1.6526	2.8673	0.1248	2.8673	-0.79691	0.56296	0.38164	-0.56296
CTSC_1	CTSC	-2.1097	2.3617	0.10487	-2.3617	-5.2316	3.1439	0.0088605	-3.1439	-1.0916	1.7953	0.36016	-1.7953	-0.51282	0.95481	0.4172	-0.95481
CTSC_2	CTSC	-1.6393	1.5566	0.20093	-1.5566	-4.3266	2.2699	0.064305	-2.2699	-0.33759	0.52171	0.84188	-0.52171	-0.64956	0.86091	0.44799	-0.86091
CTSC_3	CTSC	-1.9809	1.2815	0.1785	-1.2815	-3.3705	1.589	0.20448	-1.589	-1.0905	0.97544	0.61038	-0.97544	-1.8824	1.2896	0.13337	-1.2896
CTSC_4	CTSC	-0.60976	0.41481	0.1476	-0.41481	-0.70325	0.41203	0.48065	-0.41203	-0.71125	0.42947	0.54268	-0.42947	-0.63317	0.42468	0.40862	-0.42468
CTSD_1	CTSD	-2.9933	2.5277	0.094838	-2.5277	-5.045	2.9415	0.015233	-2.9415	-1.0119	1.6014	0.43296	-1.6014	-3.1805	2.6695	0.022321	-2.6695
CTSD_2	CTSD	-2.1925	1.117	0.10154	-1.117	-2.6889	1.2134	0.38272	-1.2134	-2.1209	1.1546	0.30888	-1.1546	-2.415	1.191	0.089649	-1.191
CTSD_3	CTSD	1.1407	3.8773	0.033697	3.8773	1.0821	3.7804	0.0012464	3.7804	0.669	2.0912	0.27074	2.0912	1.6548	7.1817	1.0691e-10	7.1817
CTSD_4	CTSD	-0.14242	0.15307	0.84322	-0.15307	-3.1841	1.4785	0.24478	-1.4785	0.8066	1.3007	0.57089	1.3007	1.5531	3.2437	0.012808	3.2437
CTSE_1	CTSE	0.46536	1.4923	0.25413	1.4923	0.49206	1.6806	0.16255	1.6806	0.12708	0.39888	0.8912	0.39888	0.79438	2.9924	0.019281	2.9924
CTSE_2	CTSE	0.1318	0.33208	0.81381	0.33208	-0.73612	1.4609	0.22142	-1.4609	-0.03506	0.091928	0.97951	-0.091928	0.73656	2.4028	0.046346	2.4028
CTSE_3	CTSE	-1.2414	0.74146	0.2497	-0.74146	-0.46233	0.34559	0.56395	-0.34559	-0.081886	0.072476	0.9199	-0.072476	-1.9586	0.97207	0.12851	-0.97207
CTSE_4	CTSE	0.18796	0.4523	0.74396	0.4523	0.97257	3.2902	0.0061423	3.2902	-0.28316	0.63817	0.80714	-0.63817	0.2721	0.70075	0.5617	0.70075
CTSF_1	CTSF	-1.7209	1.8204	0.15946	-1.8204	0.84298	2.1709	0.075974	2.1709	-1.0901	1.5184	0.45946	-1.5184	-3.3322	2.4411	0.025606	-2.4411
CTSF_2	CTSF	-0.91773	1.0597	0.3864	-1.0597	-1.2664	1.37	0.2243	-1.37	0.69402	1.5161	0.47209	1.5161	-2.2349	1.8365	0.075829	-1.8365
CTSF_3	CTSF	-0.89703	0.88755	0.43252	-0.88755	-0.081016	0.10814	0.90329	-0.10814	-0.34151	0.43663	0.86019	-0.43663	-1.8284	1.423	0.1365	-1.423
CTSF_4	CTSF	-2.5861	2.2445	0.1039	-2.2445	-4.8282	2.7216	0.02594	-2.7216	0.36892	0.86067	0.72717	0.86067	-3.3175	2.5135	0.024373	-2.5135
CTSG_1	CTSG	-2.4375	1.8679	0.12452	-1.8679	0.93968	2.1916	0.073559	2.1916	-0.60706	0.85821	0.72131	-0.85821	-4.0123	2.226	0.022971	-2.226
CTSG_2	CTSG	-1.7687	0.96278	0.15148	-0.96278	-2.4868	1.1156	0.451	-1.1156	-0.21236	0.19392	0.88976	-0.19392	-2.2212	1.095	0.1044	-1.095
CTSG_3	CTSG	-2.9712	1.5918	0.09545	-1.5918	-3.5806	1.7214	0.16471	-1.7214	-2.5323	1.6249	0.2634	-1.6249	-3.2813	1.6897	0.045103	-1.6897
CTSG_4	CTSG	-1.8003	1.7204	0.169	-1.7204	2.2111	9.1468	2.9229e-18	9.1468	-1.9786	1.9684	0.27392	-1.9684	-3.2384	2.2362	0.03092	-2.2362
CTSH_1	CTSH	-0.73702	0.55451	0.47769	-0.55451	-2.554	1.1475	0.4272	-1.1475	-1.7637	1.0181	0.39944	-1.0181	2.2231	5.2046	1.1442e-05	5.2046
CTSH_2	CTSH	-1.2254	0.85589	0.31997	-0.85589	2.6403	7.9094	9.306e-14	7.9094	0.029338	0.03242	0.982	0.03242	-2.586	1.2799	0.078296	-1.2799
CTSH_3	CTSH	0.39785	0.95573	0.46841	0.95573	0.0055784	0.012247	0.99354	0.012247	0.42756	1.142	0.61933	1.142	0.57062	1.516	0.18869	1.516
CTSH_4	CTSH	1.218	2.1234	0.13439	2.1234	-1.3831	1.0055	0.25974	-1.0055	0.90124	1.4786	0.5008	1.4786	3.0435	11.939	1.3038e-29	11.939
CTSK_1	CTSK	-0.2772	0.33797	0.7687	-0.33797	1.1975	2.5846	0.036354	2.5846	0.48987	0.84513	0.73856	0.84513	-1.6605	1.366	0.16176	-1.366
CTSK_2	CTSK	0.63763	1.206	0.36095	1.206	2.2614	8.5604	4.6607e-16	8.5604	0.6294	1.2912	0.56226	1.2912	-0.12064	0.1802	0.8694	-0.1802
CTSK_3	CTSK	2.0425	4.5415	0.0050627	4.5415	2.8175	8.8678	3.7468e-17	8.8678	1.6136	3.1533	0.075737	3.1533	2.1943	5.3416	5.71e-06	5.3416
CTSK_4	CTSK	-1.5649	1.8092	0.16714	-1.8092	-4.8734	2.7662	0.023399	-2.7662	-0.53517	0.92941	0.70109	-0.92941	0.17003	0.35468	0.77624	0.35468
CTSL_1	CTSL	-1.6932	1.645	0.18478	-1.645	-4.4463	2.371	0.053163	-2.371	-0.65138	0.94514	0.68955	-0.94514	-0.39745	0.59425	0.6126	-0.59425
CTSL_2	CTSL	-1.2913	1.319	0.27227	-1.319	-4.2391	2.1985	0.0733	-2.1985	0.18104	0.32485	0.91943	0.32485	-0.25204	0.37019	0.75053	-0.37019
CTSL_3	CTSL	-1.9632	1.1625	0.16817	-1.1625	-3.0342	1.3942	0.28233	-1.3942	1.2347	2.2454	0.23858	2.2454	-2.7491	1.3687	0.068745	-1.3687
CTSL_4	CTSL	-1.4468	1.4279	0.23594	-1.4279	1.8309	6.0057	3.3675e-08	6.0057	-0.39511	0.58881	0.81702	-0.58881	-3.3872	2.1123	0.027945	-2.1123
CTSO_1	CTSO	0.074135	0.14793	0.9215	0.14793	0.12312	0.26207	0.83688	0.26207	0.055873	0.12164	0.97263	0.12164	0.069382	0.14343	0.91216	0.14343
CTSO_2	CTSO	0.086906	0.18896	0.89747	0.18896	-1.829	2.2972	0.057177	-2.2972	0.10363	0.24937	0.93729	0.24937	1.0555	3.4076	0.0086525	3.4076
CTSO_3	CTSO	-1.5312	2.0389	0.13713	-2.0389	-5.2742	3.1919	0.0077533	-3.1919	-0.28938	0.62369	0.81218	-0.62369	0.29133	0.72438	0.54746	0.72438
CTSO_4	CTSO	-3.2883	2.5149	0.094481	-2.5149	-4.9496	2.8427	0.019482	-2.8427	-1.9169	2.2617	0.2176	-2.2617	-3.3424	2.6208	0.021699	-2.6208
CTSS_1	CTSS	-0.46218	0.63901	0.61627	-0.63901	2.0335	7.5206	1.5742e-12	7.5206	-1.8111	1.8194	0.31898	-1.8194	-0.29581	0.44775	0.70509	-0.44775
CTSS_2	CTSS	-0.63098	0.63425	0.55998	-0.63425	0.14956	0.20109	0.90765	0.20109	0.47309	0.74712	0.77819	0.74712	-1.9361	1.3648	0.12584	-1.3648
CTSS_3	CTSS	-2.3661	1.8563	0.12829	-1.8563	-4.3408	2.2817	0.06297	-2.2817	0.69899	1.5661	0.45137	1.5661	-3.2387	2.133	0.032204	-2.133
CTSS_4	CTSS	-1.6581	1.9496	0.14476	-1.9496	0.94387	2.7654	0.024025	2.7654	-0.094606	0.199	0.95047	-0.199	-3.8971	2.7632	0.013027	-2.7632
CTSV_1	CTSV	-1.3252	1.854	0.1662	-1.854	2.2007	11.663	2.1138e-29	11.663	-0.45593	0.92009	0.70679	-0.92009	-3.6003	2.9396	0.013165	-2.9396
CTSV_2	CTSV	-0.3437	0.41106	0.72317	-0.41106	2.1644	6.9816	7.0842e-11	6.9816	0.081055	0.12119	0.97978	0.12119	-1.8433	1.4456	0.13311	-1.4456
CTSV_3	CTSV	-0.033533	0.089958	0.95107	-0.089958	-0.45025	1.1071	0.35402	-1.1071	-0.46436	1.1906	0.59938	-1.1906	0.60616	2.1254	0.070518	2.1254
CTSV_4	CTSV	-1.9856	2.5634	0.096879	-2.5634	-5.561	3.534	0.0027351	-3.534	0.61917	2.027	0.28882	2.027	-1.6079	2.394	0.046168	-2.394
CTSW_1	CTSW	-1.7115	1.7766	0.16583	-1.7766	-0.36796	0.60224	0.61436	-0.60224	-1.2337	1.6099	0.42028	-1.6099	-2.811	2.2743	0.038634	-2.2743
CTSW_2	CTSW	-2.1921	2.135	0.1166	-2.135	-4.8736	2.7663	0.023397	-2.7663	-0.56479	0.97151	0.68523	-0.97151	-1.5329	1.8558	0.10109	-1.8558
CTSW_3	CTSW	-1.0544	0.65825	0.30458	-0.65825	-2.1414	0.96025	0.58931	-0.96025	-1.0379	0.66364	0.59383	-0.66364	-0.50706	0.38291	0.51145	-0.38291
CTSW_4	CTSW	-1.4997	0.79449	0.12794	-0.79449	-1.9741	0.88969	0.66465	-0.88969	-1.2337	0.71435	0.50297	-0.71435	-1.7367	0.87382	0.15286	-0.87382
CTSZ_1	CTSZ	-2.2289	1.5627	0.14981	-1.5627	-0.86195	0.92488	0.39367	-0.92488	-2.8714	1.8573	0.21072	-1.8573	-2.5114	1.6936	0.066979	-1.6936
CTSZ_2	CTSZ	-1.7033	1.8828	0.15195	-1.8828	1.1477	3.461	0.0036485	3.461	-0.93691	1.4239	0.50378	-1.4239	-3.514	2.5723	0.020531	-2.5723
CTSZ_3	CTSZ	-2.5599	2.1073	0.11001	-2.1073	-4.6447	2.5476	0.03795	-2.5476	-0.42345	0.70671	0.77839	-0.70671	-2.8268	2.2605	0.038855	-2.2605
CTSZ_4	CTSZ	-0.02046	0.057586	0.96876	-0.057586	-1.0085	2.1704	0.075719	-2.1704	0.22497	0.76294	0.76167	0.76294	0.23049	0.73652	0.53971	0.73652
CTTN_1	CTTN	-0.67884	0.51366	0.49953	-0.51366	-2.5049	1.1242	0.44508	-1.1242	0.63533	0.7878	0.78814	0.7878	-0.35678	0.30677	0.63849	-0.30677
CTTN_2	CTTN	-2.3605	1.8126	0.13082	-1.8126	-4.2685	2.2223	0.070281	-2.2223	-0.17399	0.27872	0.9254	-0.27872	-2.764	1.988	0.048837	-1.988
CTTN_3	CTTN	-1.5899	1.4677	0.21752	-1.4677	-4.1925	2.1613	0.078121	-2.1613	-0.71282	0.9329	0.68729	-0.9329	-0.25016	0.36226	0.75394	-0.36226
CTTN_4	CTTN	-2.1161	1.0864	0.10663	-1.0864	-2.6378	1.1882	0.39901	-1.1882	-1.901	1.082	0.36594	-1.082	-2.3661	1.1663	0.093081	-1.1663
CTTNBP2_1	CTTNBP2	-2.5137	1.8354	0.12283	-1.8354	-4.2316	2.1925	0.073986	-2.1925	0.35179	0.6693	0.79905	0.6693	-3.3451	2.0773	0.029229	-2.0773
CTTNBP2_2	CTTNBP2	-2.6282	1.9078	0.11572	-1.9078	-4.3035	2.2509	0.066749	-2.2509	-0.31397	0.48535	0.85559	-0.48535	-3.2223	2.1048	0.032962	-2.1048
CTTNBP2_3	CTTNBP2	-1.4182	1.419	0.2402	-1.419	0.0093122	0.015294	0.9998	0.015294	-0.1426	0.23265	0.93772	-0.23265	-3.0443	2.0639	0.038641	-2.0639
CTTNBP2_4	CTTNBP2	-0.37937	0.77144	0.56173	-0.77144	1.3746	5.5929	3.3522e-07	5.5929	-0.98345	1.8175	0.355	-1.8175	-0.64351	1.2471	0.28203	-1.2471
CTTNBP2NL_1	CTTNBP2NL	0.62145	1.489	0.25569	1.489	-0.30149	0.54668	0.65186	-0.54668	0.44037	1.0835	0.64374	1.0835	1.2785	4.0918	0.0011391	4.0918
CTTNBP2NL_2	CTTNBP2NL	-2.8597	2.9622	0.089867	-2.9622	-5.5664	3.5407	0.0026743	-3.5407	0.10845	0.29578	0.925	0.29578	-3.3832	3.2272	0.0093705	-3.2272
CTTNBP2NL_3	CTTNBP2NL	-1.8034	2.6517	0.095825	-2.6517	-5.8011	3.847	0.00091702	-3.847	0.090959	0.26704	0.93271	0.26704	-0.46874	1.0714	0.36097	-1.0714
CTTNBP2NL_4	CTTNBP2NL	0.77135	1.9066	0.16073	1.9066	1.9299	7.9399	6.6906e-14	7.9399	-0.61392	1.0254	0.66337	-1.0254	1.6104	5.7459	6.4533e-07	5.7459
CTU1_1	CTU1	-0.35104	0.43356	0.71637	-0.43356	0.8409	1.6449	0.17457	1.6449	-2.3539	1.7498	0.27831	-1.7498	1.284	2.9791	0.020042	2.9791
CTU1_2	CTU1	-3.2201	2.0384	0.096464	-2.0384	-4.314	2.2595	0.065548	-2.2595	-0.12541	0.20733	0.94489	-0.20733	-4.0023	2.2177	0.023239	-2.2177
CTU1_3	CTU1	-0.967	0.98021	0.39747	-0.98021	-3.8983	1.9389	0.11457	-1.9389	0.091355	0.14215	0.97326	0.14215	0.48412	0.82744	0.49946	0.82744
CTU1_4	CTU1	-3.332	1.7225	0.089867	-1.7225	-3.7393	1.8273	0.13795	-1.8273	-3.773	1.9151	0.12516	-1.9151	-3.4365	1.7935	0.039537	-1.7935
CTU2_1	CTU2	-2.293	1.5049	0.14456	-1.5049	-3.7012	1.8014	0.14406	-1.8014	-1.4249	1.281	0.49525	-1.281	-2.1793	1.5219	0.095849	-1.5219
CTU2_2	CTU2	-0.65003	0.54851	0.54035	-0.54851	-2.9093	1.3267	0.31537	-1.3267	-0.30463	0.30429	0.87178	-0.30429	1.009	1.573	0.18677	1.573
CTU2_3	CTU2	-2.8935	1.653	0.10202	-1.653	-3.7349	1.8243	0.13876	-1.8243	-0.98008	1.0173	0.62569	-1.0173	-3.4324	1.7907	0.039713	-1.7907
CTU2_4	CTU2	-2.2186	1.516	0.15179	-1.516	0.69177	1.2276	0.31113	1.2276	-0.83661	0.91849	0.67394	-0.91849	-3.4678	1.815	0.038611	-1.815
CTXN1_1	CTXN1	-0.9203	0.90558	0.42322	-0.90558	-2.0127	1.4918	0.13667	-1.4918	0.45382	0.76692	0.76767	0.76692	-1.6726	1.3617	0.16056	-1.3617
CTXN1_2	CTXN1	0.5481	0.68228	0.66732	0.68228	2.6903	8.1228	1.7644e-14	8.1228	1.5586	3.026	0.096171	3.026	-1.1876	0.85001	0.2771	-0.85001
CTXN1_3	CTXN1	0.79204	1.7982	0.18147	1.7982	1.1673	3.1997	0.0079465	3.1997	0.093287	0.17958	0.95763	0.17958	1.3241	3.8318	0.0027502	3.8318
CTXN1_4	CTXN1	-1.3866	1.4158	0.2438	-1.4158	-4.3268	2.2701	0.064305	-2.2701	0.23187	0.43601	0.88113	0.43601	-0.49605	0.691	0.54798	-0.691
CTXN2_1	CTXN2	-2.344	1.8657	0.12871	-1.8657	1.061	2.6315	0.032441	2.6315	-0.26122	0.41992	0.87859	-0.41992	-4.0562	2.2623	0.021852	-2.2623
CTXN2_2	CTXN2	0.45045	0.90369	0.49722	0.90369	1.5976	5.2208	2.3893e-06	5.2208	0.97256	2.5956	0.1628	2.5956	-0.60089	0.87083	0.45115	-0.87083
CTXN2_3	CTXN2	0.84828	1.6368	0.21846	1.6368	1.4696	3.7515	0.001409	3.7515	0.39076	0.69012	0.794	0.69012	1.0256	2.1911	0.064504	2.1911
CTXN2_4	CTXN2	0.73813	1.2589	0.34506	1.2589	1.3865	3.1394	0.0096195	3.1394	0.17696	0.26545	0.94118	0.26545	1.0101	1.9741	0.092368	1.9741
CTXN3_1	CTXN3	-1.0876	1.2744	0.3053	-1.2744	-4.48	2.4002	0.050924	-2.4002	0.037227	0.068759	0.9868	0.068759	0.62575	1.3546	0.24347	1.3546
CTXN3_2	CTXN3	-1.2343	1.3171	0.27903	-1.3171	0.93968	2.1916	0.073559	2.1916	-0.60776	0.859	0.72096	-0.859	-2.7299	2.0153	0.048958	-2.0153
CTXN3_3	CTXN3	-0.56612	0.66759	0.57896	-0.66759	0.48389	0.85005	0.48757	0.85005	1.0278	2.3189	0.21756	2.3189	-2.3831	1.7199	0.07443	-1.7199
CTXN3_4	CTXN3	-1.5865	1.246	0.24117	-1.246	2.2333	7.1327	2.5196e-11	7.1327	-2.9727	1.7585	0.19937	-1.7585	-1.8443	1.3921	0.13652	-1.3921
CUBN_1	CUBN	-2.7183	2.1148	0.10575	-2.1148	-2.085	1.992	0.082657	-1.992	0.48009	1.0774	0.64726	1.0774	-4.2755	2.4519	0.016776	-2.4519
CUBN_2	CUBN	-1.5548	2.0966	0.13034	-2.0966	-5.3328	3.2591	0.0064188	-3.2591	-0.018308	0.044138	0.99066	-0.044138	-0.0035016	0.0080023	0.99456	-0.0080023
CUBN_3	CUBN	-0.65016	1.1594	0.37291	-1.1594	0.080541	0.19295	0.88024	0.19295	-1.0203	1.7844	0.36565	-1.7844	-0.65491	1.2111	0.29662	-1.2111
CUBN_4	CUBN	-0.11355	0.23944	0.86618	-0.23944	-1.4084	2.073	0.087135	-2.073	0.11622	0.29224	0.92594	0.29224	0.31123	0.79104	0.50864	0.79104
CUEDC1_1	CUEDC1	-3.426	2.6156	0.091798	-2.6156	-5.0378	2.9339	0.015527	-2.9339	-0.60266	1.082	0.6421	-1.082	-4.2627	2.8373	0.0078757	-2.8373
CUEDC1_2	CUEDC1	-0.75035	1.2284	0.34311	-1.2284	-3.4476	2.8901	0.010174	-2.8901	0.096244	0.22988	0.9423	0.22988	-0.13346	0.27788	0.82283	-0.27788
CUEDC1_3	CUEDC1	0.093372	0.19585	0.89384	0.19585	1.5131	5.7012	1.859e-07	5.7012	0.29594	0.73313	0.77292	0.73313	-0.79324	1.286	0.26402	-1.286
CUEDC1_4	CUEDC1	0.13998	0.32666	0.8172	0.32666	1.1312	4.0135	0.00052474	4.0135	-0.68997	1.3424	0.5395	-1.3424	0.48325	1.3249	0.25274	1.3249
CUEDC2_1	CUEDC2	-0.73435	0.54609	0.47427	-0.54609	1.4043	2.2479	0.073064	2.2479	-1.5486	0.93736	0.46174	-0.93736	-1.0004	0.70049	0.32116	-0.70049
CUEDC2_2	CUEDC2	-0.3936	0.44644	0.6921	-0.44644	-3.6639	1.7763	0.15057	-1.7763	0.19641	0.29417	0.93399	0.29417	1.8112	4.8457	5.6214e-05	4.8457
CUEDC2_3	CUEDC2	-2.6878	1.5155	0.10928	-1.5155	-3.5235	1.6845	0.17472	-1.6845	-0.76829	0.79662	0.71089	-0.79662	-3.2251	1.6533	0.047138	-1.6533
CUEDC2_4	CUEDC2	-2.493	1.8839	0.12191	-1.8839	0.5371	1.0767	0.37052	1.0767	-0.60776	0.859	0.72096	-0.859	-4.0123	2.226	0.022971	-2.226
CUL1_1	CUL1	0.75334	1.7003	0.20247	1.7003	1.4305	4.3934	0.0001139	4.3934	0.72118	1.7593	0.37723	1.7593	0.46769	0.98432	0.40633	0.98432
CUL1_2	CUL1	-0.50737	0.91137	0.48736	-0.91137	1.0135	3.2905	0.0061402	3.2905	-0.26053	0.55888	0.83382	-0.55888	-1.4868	2.0529	0.076373	-2.0529
CUL1_3	CUL1	-0.134	0.22829	0.86723	-0.22829	0.38821	0.83137	0.49095	0.83137	-0.35894	0.62094	0.81101	-0.62094	-0.17137	0.29894	0.80439	-0.29894
CUL1_4	CUL1	-0.76766	0.53604	0.43418	-0.53604	-2.2678	1.0155	0.53536	-1.0155	0.56955	0.64683	0.84998	0.64683	-0.77312	0.54975	0.39187	-0.54975
CUL2_1	CUL2	-1.5759	1.3907	0.228	-1.3907	-4.0348	2.0395	0.09672	-2.0395	-1.5467	1.4948	0.42653	-1.4948	0.52244	0.94486	0.43239	0.94486
CUL2_2	CUL2	-0.60971	0.57209	0.5706	-0.57209	1.609	3.478	0.0036485	3.478	-0.64024	0.63546	0.75691	-0.63546	-1.5666	1.1326	0.18916	-1.1326
CUL2_3	CUL2	-2.5619	1.5574	0.12216	-1.5574	-3.6731	1.7825	0.14896	-1.7825	0.68841	1.2371	0.58895	1.2371	-3.3717	1.7495	0.041788	-1.7495
CUL2_4	CUL2	-2.0571	1.4143	0.17091	-1.4143	-3.6493	1.7666	0.15249	-1.7666	-1.0029	1.0059	0.62392	-1.0059	-1.8924	1.4048	0.13007	-1.4048
CUL3_1	CUL3	-3.6153	2.3792	0.092469	-2.3792	-4.7087	2.6071	0.033394	-2.6071	-0.55806	0.91044	0.70746	-0.91044	-4.3925	2.5588	0.014247	-2.5588
CUL3_2	CUL3	-2.2745	1.1205	0.095825	-1.1205	-2.6385	1.1885	0.39901	-1.1885	-2.669	1.2456	0.2289	-1.2456	-2.3669	1.1667	0.093081	-1.1667
CUL3_3	CUL3	-2.7051	1.4713	0.10349	-1.4713	-3.4139	1.6157	0.19568	-1.6157	-1.508	1.2088	0.49127	-1.2088	-3.118	1.5857	0.051156	-1.5857
CUL3_4	CUL3	-0.13534	0.12516	0.80427	-0.12516	0.77691	0.99815	0.4468	0.99815	1.7281	3.3774	0.048461	3.3774	-1.7494	1.0058	0.11929	-1.0058
CUL4A_1	CUL4A	-0.56838	0.69589	0.57022	-0.69589	0.016221	0.025106	0.9986	0.025106	0.16226	0.2766	0.93399	0.2766	-1.5319	1.447	0.16547	-1.447
CUL4A_2	CUL4A	-2.0791	1.0603	0.10393	-1.0603	-2.5682	1.1544	0.42289	-1.1544	-1.9997	1.0867	0.32864	-1.0867	-2.2996	1.1332	0.098277	-1.1332
CUL4A_3	CUL4A	-0.88001	0.68153	0.43821	-0.68153	-2.8575	1.2994	0.33126	-1.2994	1.1993	2.0408	0.29606	2.0408	-1.0912	0.81319	0.31107	-0.81319
CUL4A_4	CUL4A	-1.2049	0.65343	0.11615	-0.65343	-1.4692	0.69137	0.92968	-0.69137	-1.4921	0.72443	0.378	-0.72443	-1.2703	0.67986	0.22317	-0.67986
CUL4B_1	CUL4B	-2.3559	1.9843	0.12184	-1.9843	2.6111	13.165	2.3089e-37	13.165	-0.71612	1.0554	0.64746	-1.0554	-4.241	2.4212	0.017532	-2.4212
CUL4B_2	CUL4B	-2.8526	2.0074	0.10568	-2.0074	-4.3776	2.3125	0.059349	-2.3125	-1.5233	1.6583	0.38524	-1.6583	-2.9784	2.1077	0.039593	-2.1077
CUL4B_3	CUL4B	-1.5615	0.88278	0.18769	-0.88278	-2.3959	1.0734	0.48493	-1.0734	0.68394	0.83834	0.77182	0.83834	-2.1344	1.0535	0.11157	-1.0535
CUL4B_4	CUL4B	-0.92298	0.97208	0.40866	-0.97208	2.1742	7.4945	1.925e-12	7.4945	-0.080309	0.12085	0.96506	-0.12085	-2.8022	1.8228	0.050165	-1.8228
CUL5_1	CUL5	-2.2101	1.2807	0.14126	-1.2807	-3.1959	1.4853	0.24222	-1.4853	0.55469	0.81702	0.75816	0.81702	-2.9055	1.4578	0.060609	-1.4578
CUL5_2	CUL5	0.14318	0.3465	0.80545	0.3465	1.8992	9.5407	7.986e-20	9.5407	0.30911	0.87461	0.72513	0.87461	-0.87574	1.5698	0.17235	-1.5698
CUL5_3	CUL5	1.2698	4.3162	0.0097227	4.3162	1.9027	8.8016	5.9667e-17	8.8016	1.188	4.3018	0.0030252	4.3018	1.0519	3.4081	0.0086409	3.4081
CUL5_4	CUL5	1.5716	4.3551	0.0087199	4.3551	2.4919	10.626	1.7951e-24	10.626	1.3064	3.5423	0.031008	3.5423	1.4144	3.808	0.0029788	3.808
CUL7_1	CUL7	-1.9852	2.0037	0.13116	-2.0037	0.44973	1.027	0.3907	1.027	-0.70127	1.1318	0.61951	-1.1318	-3.8558	2.589	0.015401	-2.589
CUL7_2	CUL7	-1.5372	1.8738	0.15806	-1.8738	-0.14988	0.29595	0.81191	-0.29595	-0.074476	0.15802	0.96183	-0.15802	-3.41	2.688	0.019641	-2.688
CUL7_3	CUL7	-3.042	2.1842	0.09792	-2.1842	-4.5808	2.4894	0.042668	-2.4894	-0.72238	1.0714	0.64099	-1.0714	-3.69	2.3776	0.01977	-2.3776
CUL7_4	CUL7	0.45028	0.88635	0.50668	0.88635	0.58029	1.2509	0.29572	1.2509	0.30195	0.61573	0.81671	0.61573	0.54462	1.1502	0.32658	1.1502
CUL9_1	CUL9	-2.7324	1.5927	0.11048	-1.5927	-3.6728	1.7823	0.14896	-1.7823	-0.28702	0.36493	0.88416	-0.36493	-3.3714	1.7493	0.041788	-1.7493
CUL9_2	CUL9	0.37942	0.93442	0.47846	0.93442	0.31504	0.79672	0.50857	0.79672	0.42814	1.1813	0.60316	1.1813	0.36882	0.93961	0.42729	0.93961
CUL9_3	CUL9	-0.17217	0.31425	0.82026	-0.31425	-3.2012	2.6105	0.01994	-2.6105	0.6688	1.8088	0.35777	1.8088	0.64356	1.6297	0.15799	1.6297
CUL9_4	CUL9	-0.43378	0.6267	0.62758	-0.6267	-1.1158	1.357	0.23954	-1.357	-1.669	1.8082	0.33329	-1.8082	1.1904	3.207	0.013222	3.207
CUTA_1	CUTA	-1.5354	1.6313	0.19634	-1.6313	-4.5863	2.4945	0.042278	-2.4945	-0.94053	1.3051	0.5446	-1.3051	0.45452	0.95615	0.42073	0.95615
CUTA_2	CUTA	-0.54928	0.58427	0.60096	-0.58427	1.6448	4.0444	0.00048286	4.0444	0.93078	1.8023	0.36594	1.8023	-2.5288	1.5752	0.065706	-1.5752
CUTA_3	CUTA	-1.583	1.3711	0.22961	-1.3711	-3.9807	1.9991	0.10371	-1.9991	-1.8495	1.6136	0.36047	-1.6136	0.80532	1.5915	0.17076	1.5915
CUTA_4	CUTA	-2.1135	1.5435	0.16104	-1.5435	-3.8994	1.9398	0.11439	-1.9398	-0.039602	0.0589	0.98063	-0.0589	-2.507	1.7106	0.066959	-1.7106
CUTC_1	CUTC	-2.1613	1.2473	0.14428	-1.2473	-3.1347	1.4503	0.25724	-1.4503	0.55778	0.80732	0.76371	0.80732	-2.846	1.4235	0.063611	-1.4235
CUTC_2	CUTC	-0.68358	0.68962	0.5329	-0.68962	2.8265	11.467	2.0604e-28	11.467	0.71287	1.2577	0.58188	1.2577	-2.8306	1.6213	0.044879	-1.6213
CUTC_3	CUTC	1.5149	3.4267	0.075576	3.4267	1.8879	5.1335	3.8347e-06	5.1335	1.4279	3.3608	0.047741	3.3608	1.4672	3.3614	0.0098885	3.3614
CUTC_4	CUTC	-0.58156	0.48685	0.56708	-0.48685	-2.79	1.2645	0.35135	-1.2645	1.9642	4.4793	0.0017293	4.4793	-0.96898	0.73646	0.35355	-0.73646
CUX1_1	CUX1	0.28125	0.87371	0.50906	0.87371	1.5962	8.6667	1.8899e-16	8.6667	-0.24478	0.70022	0.78515	-0.70022	0.15622	0.48262	0.69661	0.48262
CUX1_2	CUX1	0.55776	1.7422	0.19189	1.7422	0.78239	2.8009	0.022147	2.8009	0.0059109	0.016731	0.99614	0.016731	1.0036	3.8552	0.0025467	3.8552
CUX1_3	CUX1	-0.54911	1.0332	0.4294	-1.0332	1.0774	3.8117	0.001111	3.8117	-0.26331	0.59995	0.82063	-0.59995	-1.6178	2.2856	0.05357	-2.2856
CUX1_4	CUX1	-0.76421	1.5244	0.24458	-1.5244	-1.4924	2.5184	0.04034	-2.5184	0.059107	0.17116	0.95847	0.17116	-1.2204	2.1991	0.062404	-2.1991
CUX2_1	CUX2	-0.1608	0.33046	0.81333	-0.33046	-3.5499	3.0121	0.0073875	-3.0121	0.66474	2.0188	0.29117	2.0188	0.86376	2.6672	0.031754	2.6672
CUX2_2	CUX2	-1.604	2.2792	0.114	-2.2792	-0.18301	0.42595	0.73099	-0.42595	-0.61954	1.3075	0.55252	-1.3075	-3.2119	3.1478	0.011494	-3.1478
CUX2_3	CUX2	-0.70388	1.2715	0.32839	-1.2715	-2.4366	2.825	0.018449	-2.825	0.43893	1.2906	0.55997	1.2906	-0.95013	1.6503	0.15135	-1.6503
CUX2_4	CUX2	-2.0704	2.3593	0.10544	-2.3593	-1.8814	2.371	0.050609	-2.371	-0.22388	0.48991	0.85961	-0.48991	-3.7399	2.9748	0.011574	-2.9748
CUZD1_1	CUZD1	-0.99633	1.3125	0.3019	-1.3125	-4.7574	2.6532	0.03021	-2.6532	0.28073	0.61966	0.81473	0.61966	0.81494	2.0725	0.07683	2.0725
CUZD1_2	CUZD1	-2.4256	1.4394	0.12895	-1.4394	-3.4748	1.6536	0.18387	-1.6536	0.5802	0.94063	0.71081	0.94063	-3.1775	1.623	0.048901	-1.623
CUZD1_3	CUZD1	0.42342	0.39578	0.94683	0.39578	3.5359	11.602	5.5651e-29	11.602	0.35723	0.31954	0.99162	0.31954	-0.54285	0.3667	0.38489	-0.3667
CUZD1_4	CUZD1	-1.0148	0.78278	0.39399	-0.78278	-1.2604	0.91572	0.2915	-0.91572	0.98586	1.6101	0.44826	1.6101	-2.2608	1.2607	0.070562	-1.2607
CWC15_1	CWC15	-3.0022	2.263	0.096879	-2.263	-4.7028	2.6016	0.03379	-2.6016	-1.1462	1.5528	0.44535	-1.5528	-3.3382	2.4165	0.025939	-2.4165
CWC15_2	CWC15	-1.4377	1.8186	0.16974	-1.8186	0.31246	0.73151	0.54556	0.73151	0.061998	0.1391	0.96724	0.1391	-3.478	2.7236	0.01821	-2.7236
CWC15_3	CWC15	-2.238	1.8065	0.13738	-1.8065	-0.66037	0.87743	0.44572	-0.87743	-2.973	2.1821	0.17684	-2.1821	-2.5273	1.9628	0.05766	-1.9628
CWC15_4	CWC15	-2.378	2.0304	0.11892	-2.0304	0.81423	1.993	0.10175	1.993	-2.2683	2.1803	0.21844	-2.1803	-3.6591	2.4002	0.020349	-2.4002
CWC22_1	CWC22	-2.0468	1.152	0.14675	-1.152	-2.9282	1.3368	0.31113	-1.3368	0.26623	0.32579	0.93947	0.32579	-2.6462	1.3122	0.074592	-1.3122
CWC22_2	CWC22	-1.5081	1.0559	0.25784	-1.0559	-3.1841	1.4785	0.24478	-1.4785	-1.2928	1.0276	0.55701	-1.0276	-0.38826	0.39562	0.65997	-0.39562
CWC22_3	CWC22	-1.0995	0.61141	0.12034	-0.61141	-1.3543	0.64863	0.99716	-0.64863	-1.3765	0.67977	0.39824	-0.67977	-1.1623	0.63662	0.24472	-0.63662
CWC22_4	CWC22	-2.8445	1.4771	0.094577	-1.4771	-3.3701	1.5888	0.20448	-1.5888	-2.8043	1.5756	0.21615	-1.5756	-3.0752	1.5593	0.052934	-1.5593
CWC25_1	CWC25	-3.3147	1.7634	0.089867	-1.7634	-3.8216	1.8844	0.12543	-1.8844	-3.4331	1.9251	0.13765	-1.9251	-3.5173	1.8495	0.036905	-1.8495
CWC25_2	CWC25	-0.32498	0.29775	0.70703	-0.29775	-1.0762	0.78293	0.34339	-0.78293	1.246	2.1335	0.2694	2.1335	-1.298	0.89905	0.24387	-0.89905
CWC25_3	CWC25	-1.773	1.0151	0.17624	-1.0151	-2.7029	1.2204	0.37848	-1.2204	-2.012	1.1321	0.34242	-1.1321	-1.2862	0.868	0.24072	-0.868
CWC25_4	CWC25	-3.0329	1.7566	0.098742	-1.7566	-3.889	1.9323	0.11607	-1.9323	-1.0665	1.1329	0.58529	-1.1329	-3.5836	1.8966	0.034879	-1.8966
CWC27_1	CWC27	-0.10734	0.17857	0.8944	-0.17857	0.84335	2.0672	0.090443	2.0672	-0.3942	0.6515	0.79852	-0.6515	-0.29089	0.47147	0.69495	-0.47147
CWC27_2	CWC27	-1.0472	1.0022	0.37527	-1.0022	0.11978	0.17381	0.914	0.17381	-0.67064	0.78082	0.72894	-0.78082	-1.9713	1.4953	0.11657	-1.4953
CWC27_3	CWC27	-2.9374	1.7654	0.10349	-1.7654	-3.9367	1.9668	0.10932	-1.9668	-0.23729	0.33391	0.90235	-0.33391	-3.6305	1.9305	0.03341	-1.9305
CWC27_4	CWC27	0.836	1.7735	0.18723	1.7735	2.0929	7.6839	4.7008e-13	7.6839	0.36383	0.70629	0.78571	0.70629	0.71004	1.4876	0.19928	1.4876
CWF19L1_1	CWF19L1	-1.0507	0.60903	0.21336	-0.60903	-1.6806	0.77209	0.81191	-0.77209	0.43563	0.41132	0.95733	0.41132	-1.4621	0.75797	0.19021	-0.75797
CWF19L1_2	CWF19L1	-3.2845	2.0933	0.09545	-2.0933	-2.6421	2.0428	0.059052	-2.0428	-2.084	1.9457	0.27146	-1.9457	-4.0688	2.2729	0.021559	-2.2729
CWF19L1_3	CWF19L1	-3.4785	1.9193	0.090408	-1.9193	-4.0591	2.0578	0.093856	-2.0578	-3.2752	2.0542	0.15932	-2.0542	-3.7509	2.0198	0.029942	-2.0198
CWF19L1_4	CWF19L1	-2.178	2.4923	0.09869	-2.4923	1.3141	5.0007	7.131e-06	5.0007	-0.80953	1.5132	0.47035	-1.5132	-4.4552	3.1712	0.0043805	-3.1712
CWF19L2_1	CWF19L2	-1.1876	1.1021	0.32925	-1.1021	1.0327	2.1255	0.083228	2.1255	-0.58336	0.70719	0.75962	-0.70719	-2.5883	1.6932	0.062261	-1.6932
CWF19L2_2	CWF19L2	-1.3897	0.89344	0.2645	-0.89344	-2.7296	1.2338	0.37001	-1.2338	-1.8498	1.096	0.39201	-1.096	0.050504	0.052788	0.93773	0.052788
CWF19L2_3	CWF19L2	-1.2278	0.83621	0.31332	-0.83621	-2.7708	1.2547	0.35718	-1.2547	0.85976	1.2507	0.5989	1.2507	-1.7038	1.0376	0.14303	-1.0376
CWF19L2_4	CWF19L2	-1.6081	1.2663	0.23627	-1.2663	-1.9506	1.4414	0.14602	-1.4414	-0.2337	0.30418	0.90651	-0.30418	-2.598	1.625	0.061325	-1.625
CWH43_1	CWH43	-0.6484	0.93962	0.46454	-0.93962	-2.9752	2.3707	0.032975	-2.3707	0.55034	1.3207	0.54849	1.3207	-0.5756	0.88562	0.44725	-0.88562
CWH43_2	CWH43	-0.14121	0.23222	0.86297	-0.23222	-2.847	2.2411	0.042278	-2.2411	1.1881	3.4839	0.035752	3.4839	0.022104	0.039865	0.98081	0.039865
CWH43_3	CWH43	-0.66444	1.2506	0.3368	-1.2506	-0.09536	0.22813	0.85675	-0.22813	-0.38355	0.87216	0.72591	-0.87216	-1.2296	2.019	0.082763	-2.019
CWH43_4	CWH43	-2.0904	2.0408	0.12512	-2.0408	-3.059	2.4579	0.027651	-2.4579	-0.57733	0.96451	0.68701	-0.96451	-3.0255	2.4269	0.030418	-2.4269
CX3CL1_1	CX3CL1	-0.20674	0.2245	0.21752	-0.2245	-0.25142	0.22683	0.053163	-0.22683	-0.25535	0.23674	0.72717	-0.23674	-0.21771	0.23091	0.75675	-0.23091
CX3CL1_2	CX3CL1	-2.2162	2.4945	0.098324	-2.4945	-0.15945	0.34968	0.77934	-0.34968	-0.96954	1.7128	0.39302	-1.7128	-4.0757	3.1053	0.0074275	-3.1053
CX3CL1_3	CX3CL1	0.10028	0.25523	0.85821	0.25523	0.05225	0.13774	0.91452	0.13774	-0.56233	1.2628	0.57158	-1.2628	0.79037	2.6877	0.030746	2.6877
CX3CL1_4	CX3CL1	0.3977	1.2397	0.34193	1.2397	0.93315	3.7464	0.001405	3.7464	0.22026	0.71181	0.78046	0.71181	0.31204	0.98033	0.40587	0.98033
CX3CR1_1	CX3CR1	-1.9435	1.1462	0.16931	-1.1462	-2.9984	1.3746	0.2919	-1.3746	1.1969	2.1215	0.27122	2.1215	-2.7151	1.3498	0.070628	-1.3498
CX3CR1_2	CX3CR1	-2.5049	1.5524	0.12646	-1.5524	-3.69	1.7938	0.14602	-1.7938	1.0541	2.1894	0.24882	2.1894	-3.3882	1.7606	0.041181	-1.7606
CX3CR1_3	CX3CR1	0.053907	0.10975	0.94199	0.10975	0.91317	2.6715	0.029563	2.6715	-0.31014	0.61276	0.81535	-0.61276	-0.0064597	0.013367	0.99026	-0.013367
CX3CR1_4	CX3CR1	-0.50145	0.66057	0.59908	-0.66057	2.5265	11.156	6.3118e-27	11.156	0.42802	0.84692	0.73341	0.84692	-2.6057	1.9473	0.055299	-1.9473
CXADR_1	CXADR	-1.9237	1.9535	0.13762	-1.9535	-2.2765	2.2044	0.05798	-2.2044	0.092238	0.19202	0.95361	0.19202	-3.4408	2.4983	0.022851	-2.4983
CXADR_2	CXADR	-3.0597	1.8259	0.098846	-1.8259	-4.0068	2.0185	0.10024	-2.0185	-0.62782	0.79471	0.73227	-0.79471	-3.6995	1.9812	0.031381	-1.9812
CXADR_3	CXADR	-2.0971	1.1646	0.13959	-1.1646	-2.9282	1.3368	0.31113	-1.3368	-0.059034	0.064452	0.95609	-0.064452	-2.6462	1.3122	0.074592	-1.3122
CXADR_4	CXADR	-1.1061	1.4337	0.26088	-1.4337	1.3893	4.5417	5.9731e-05	4.5417	-0.49158	0.8479	0.72794	-0.8479	-2.8017	2.3793	0.035178	-2.3793
CXCL1_1	CXCL1	-2.9229	2.076	0.10188	-2.076	-1.954	1.8516	0.10303	-1.8516	-0.66438	0.96416	0.68282	-0.96416	-4.1458	2.3382	0.01977	-2.3382
CXCL1_2	CXCL1	-0.71842	0.69326	0.51846	-0.69326	2.1062	6.0014	3.5769e-08	6.0014	-0.21952	0.26796	0.91246	-0.26796	-2.2393	1.4372	0.089745	-1.4372
CXCL1_3	CXCL1	-1.7536	1.0241	0.1856	-1.0241	-2.7609	1.2496	0.36008	-1.2496	1.2255	2.0486	0.29497	2.0486	-2.4846	1.2266	0.084767	-1.2266
CXCL1_4	CXCL1	-2.424	1.4996	0.13228	-1.4996	-3.6152	1.744	0.15844	-1.744	-1.1469	1.0892	0.58142	-1.0892	-2.739	1.6179	0.051156	-1.6179
CXCL10_1	CXCL10	-1.019	1.2281	0.32508	-1.2281	1.2735	3.5885	0.0024318	3.5885	0.16495	0.321	0.919	0.321	-2.9952	2.1977	0.037157	-2.1977
CXCL10_2	CXCL10	-2.8616	1.6056	0.10165	-1.6056	-3.6493	1.7666	0.15249	-1.7666	-1.2414	1.1585	0.55019	-1.1585	-3.3483	1.7339	0.042538	-1.7339
CXCL10_3	CXCL10	-0.13717	0.16715	0.86474	-0.16715	-3.6142	1.7433	0.15862	-1.7433	0.44535	0.71802	0.78815	0.71802	2.2311	7.03	3.0615e-10	7.03
CXCL10_4	CXCL10	-1.2053	1.3308	0.27895	-1.3308	-0.10342	0.16954	0.88579	-0.16954	-0.033973	0.05971	0.98491	-0.05971	-2.7324	2.0684	0.047246	-2.0684
CXCL11_1	CXCL11	0.28753	0.61329	0.65238	0.61329	0.046453	0.095396	0.94264	0.095396	0.7621	2.1246	0.26212	2.1246	-0.054931	0.1078	0.93038	-0.1078
CXCL11_2	CXCL11	-0.15773	0.17109	0.83575	-0.17109	2.1135	5.6157	3.1665e-07	5.6157	0.37505	0.5237	0.86576	0.5237	-1.5851	1.1345	0.18518	-1.1345
CXCL11_3	CXCL11	-2.1969	1.6354	0.14955	-1.6354	-4.0332	2.0383	0.096739	-2.0383	-0.091103	0.13901	0.961	-0.13901	-2.5844	1.8034	0.060809	-1.8034
CXCL11_4	CXCL11	-0.043386	0.092646	0.94875	-0.092646	-1.3735	2.0185	0.095303	-2.0185	0.32545	0.87121	0.72628	0.87121	0.26235	0.64765	0.59416	0.64765
CXCL12_1	CXCL12	-0.96661	0.57896	0.25966	-0.57896	-1.7377	0.79439	0.78234	-0.79439	-1.3408	0.71428	0.39663	-0.71428	-0.27493	0.20812	0.58762	-0.20812
CXCL12_2	CXCL12	-2.479	1.6889	0.12863	-1.6889	-3.9807	1.9991	0.10371	-1.9991	-1.3907	1.3816	0.47597	-1.3816	-2.4538	1.7404	0.069458	-1.7404
CXCL12_3	CXCL12	-0.32073	0.37751	0.7391	-0.37751	-1.9674	1.455	0.14321	-1.455	0.40659	0.6657	0.80608	0.6657	-0.15841	0.20346	0.83373	-0.20346
CXCL12_4	CXCL12	0.47819	0.66181	0.65733	0.66181	3.1861	13.961	5.5049e-42	13.961	1.5385	3.4317	0.040883	3.4317	-1.5839	1.1565	0.18577	-1.1565
CXCL13_1	CXCL13	-0.08876	0.18336	0.8983	-0.18336	0.41667	1.0811	0.3653	1.0811	0.35588	0.94606	0.69675	0.94606	-0.77387	1.3246	0.25053	-1.3246
CXCL13_2	CXCL13	-0.050041	0.091324	0.9465	-0.091324	-0.69299	1.0701	0.36397	-1.0701	-0.47527	0.82449	0.7367	-0.82449	0.70021	1.7361	0.13288	1.7361
CXCL13_3	CXCL13	-0.14869	0.36624	0.79341	-0.36624	-0.9584	1.9134	0.11439	-1.9134	-0.22481	0.59587	0.82244	-0.59587	0.33195	1.0056	0.39295	1.0056
CXCL13_4	CXCL13	-0.5356	1.0844	0.4066	-1.0844	-3.8798	3.4323	0.0021417	-3.4323	0.051922	0.14135	0.96632	0.14135	0.69706	2.2569	0.057545	2.2569
CXCL14_1	CXCL14	-1.7836	1.0548	0.18652	-1.0548	-2.8435	1.2921	0.33476	-1.2921	-2.1532	1.2154	0.3167	-1.2154	-0.94103	0.73132	0.36692	-0.73132
CXCL14_2	CXCL14	-1.8685	1.9724	0.13744	-1.9724	-4.8547	2.7476	0.024423	-2.7476	-0.13165	0.2599	0.93366	-0.2599	-1.0713	1.477	0.19257	-1.477
CXCL14_3	CXCL14	-1.4009	0.80943	0.21389	-0.80943	-2.278	1.0201	0.53211	-1.0201	-1.7079	0.92963	0.37669	-0.92963	-0.80496	0.56828	0.37924	-0.56828
CXCL14_4	CXCL14	-2.4259	1.4413	0.12899	-1.4413	0.43118	0.63378	0.62764	0.63378	-2.3363	1.5258	0.29953	-1.5258	-3.1816	1.6256	0.048767	-1.6256
CXCL16_1	CXCL16	0.0054819	0.011422	0.99539	0.011422	0.34764	0.8586	0.47521	0.8586	-0.69525	1.2619	0.57072	-1.2619	0.53833	1.4089	0.22286	1.4089
CXCL16_2	CXCL16	-1.1605	1.6192	0.21533	-1.6192	0.8082	2.3097	0.059404	2.3097	0.10458	0.24213	0.93933	0.24213	-3.1811	2.706	0.021433	-2.706
CXCL16_3	CXCL16	-1.4619	2.4143	0.10548	-2.4143	-4.1202	3.7662	0.00068055	-3.7662	0.081271	0.24258	0.93895	0.24258	-1.5552	2.5988	0.034832	-2.5988
CXCL16_4	CXCL16	-0.15208	0.26684	0.84659	-0.26684	0.0628	0.12427	0.92587	0.12427	0.096819	0.20301	0.95058	0.20301	-0.50563	0.818	0.48644	-0.818
CXCL17_1	CXCL17	0.0076951	0.019244	0.98986	0.019244	1.7193	8.6922	1.5202e-16	8.6922	0.49659	1.6317	0.42402	1.6317	-1.3047	2.2255	0.059985	-2.2255
CXCL17_2	CXCL17	-0.67679	1.2854	0.32377	-1.2854	0.43947	1.287	0.28046	1.287	-1.2924	2.2401	0.23238	-2.2401	-0.62328	1.2511	0.28058	-1.2511
CXCL17_3	CXCL17	-0.26991	0.52744	0.69816	-0.52744	0.75487	2.2332	0.068155	2.2332	-0.038133	0.088746	0.98013	-0.088746	-1.0007	1.6057	0.16174	-1.6057
CXCL17_4	CXCL17	-1.2231	1.4959	0.23921	-1.4959	1.3651	4.3166	0.0001568	4.3166	-0.88112	1.3108	0.54566	-1.3108	-2.7216	2.3027	0.039268	-2.3027
CXCL2_1	CXCL2	0.07224	0.10228	0.96718	0.10228	-3.8739	1.9215	0.11823	-1.9215	0.8526	1.7384	0.38869	1.7384	2.542	9.9347	1.8622e-20	9.9347
CXCL2_2	CXCL2	-0.08788	0.21356	0.88206	-0.21356	0.23222	0.66497	0.58366	0.66497	-0.58511	1.3298	0.54445	-1.3298	0.24898	0.70738	0.55738	0.70738
CXCL2_3	CXCL2	-2.0831	1.2699	0.16075	-1.2699	-3.2561	1.5205	0.22949	-1.5205	1.5047	3.2618	0.058981	3.2618	-2.9651	1.4929	0.057938	-1.4929
CXCL2_4	CXCL2	-1.9961	1.9942	0.13178	-1.9942	-0.32894	0.56816	0.63762	-0.56816	-0.99714	1.4561	0.48814	-1.4561	-3.5219	2.5203	0.021224	-2.5203
CXCL3_1	CXCL3	-0.73168	0.86926	0.47716	-0.86926	-4.1741	2.1467	0.080021	-2.1467	0.51534	1.0211	0.67151	1.0211	0.90653	1.9785	0.090302	1.9785
CXCL3_2	CXCL3	1.357	3.0507	0.089867	3.0507	1.6197	4.1882	0.00027112	4.1882	0.82099	1.6203	0.43382	1.6203	1.8053	5.038	2.3086e-05	5.038
CXCL3_3	CXCL3	-1.2094	1.0731	0.32897	-1.0731	-3.7013	1.8015	0.14406	-1.8015	-0.6922	0.77791	0.72717	-0.77791	0.42412	0.66753	0.60034	0.66753
CXCL3_4	CXCL3	-1.2954	1.2827	0.27902	-1.2827	-2.4043	1.8252	0.083449	-1.8252	-0.0026244	0.00428	0.99524	-0.00428	-1.9521	1.6617	0.10526	-1.6617
CXCL5_1	CXCL5	-0.87042	1.3467	0.29747	-1.3467	-3.3908	2.8239	0.012021	-2.8239	0.54488	1.5002	0.47648	1.5002	-0.90586	1.439	0.20938	-1.439
CXCL5_2	CXCL5	-0.9917	1.1313	0.35559	-1.1313	-4.3034	2.2508	0.066749	-2.2508	-0.21015	0.33639	0.90748	-0.33639	1.0164	2.4111	0.046124	2.4111
CXCL5_3	CXCL5	-0.53732	0.87198	0.5045	-0.87198	-4.9524	2.8456	0.019362	-2.8456	1.0328	3.2211	0.062615	3.2211	1.3973	4.7556	8.0397e-05	4.7556
CXCL5_4	CXCL5	1.0026	3.0385	0.089867	3.0385	0.70861	2.017	0.0975	2.017	0.68209	2.0132	0.2934	2.0132	1.4834	5.6459	1.0897e-06	5.6459
CXCL6_1	CXCL6	0.085041	0.28393	0.84163	0.28393	0.51134	2.1017	0.084877	2.1017	0.34899	1.4167	0.51133	1.4167	-0.3886	1.1484	0.32491	-1.1484
CXCL6_2	CXCL6	1.0938	2.9687	0.09174	2.9687	1.0361	2.8779	0.018451	2.8779	0.90357	2.4971	0.1807	2.4971	1.3317	4.1176	0.0010377	4.1176
CXCL6_3	CXCL6	-0.46776	1.1465	0.38014	-1.1465	-0.77247	1.8116	0.13403	-1.8116	-0.3862	1.0751	0.64717	-1.0751	-0.4023	1.0475	0.37257	-1.0475
CXCL6_4	CXCL6	-0.28382	0.22897	0.26688	-0.22897	-0.54035	0.35041	0.31331	-0.35041	0.35104	0.3189	0.94764	0.3189	-0.48174	0.36023	0.49075	-0.36023
CXCL8_1	CXCL8	0.37506	0.68574	0.61602	0.68574	-0.44003	0.63291	0.58779	-0.63291	0.49993	1.0437	0.66136	1.0437	0.67214	1.42	0.22113	1.42
CXCL8_2	CXCL8	1.14	2.0158	0.14767	2.0158	1.8894	4.6328	4.2047e-05	4.6328	1.1359	2.1442	0.26259	2.1442	0.83208	1.3463	0.25884	1.3463
CXCL8_3	CXCL8	-1.5572	1.1821	0.24942	-1.1821	-3.517	1.6804	0.1755	-1.6804	0.75007	1.3129	0.56005	1.3129	-1.9792	1.3792	0.1201	-1.3792
CXCL8_4	CXCL8	0.48786	1.1249	0.39038	1.1249	1.2102	3.8509	0.00096648	3.8509	0.12285	0.27284	0.93134	0.27284	0.50279	1.2096	0.29919	1.2096
CXCL9_1	CXCL9	-2.6853	1.4711	0.10569	-1.4711	-3.4223	1.6209	0.19417	-1.6209	-1.314	1.1173	0.54324	-1.1173	-3.1262	1.5908	0.050906	-1.5908
CXCL9_2	CXCL9	-0.29995	0.5722	0.67227	-0.5722	-0.74329	1.2893	0.27734	-1.2893	-0.24307	0.52	0.84898	-0.52	-0.14128	0.29524	0.81143	-0.29524
CXCL9_3	CXCL9	-2.7013	1.4987	0.1062	-1.4987	-3.4793	1.6565	0.18307	-1.6565	-1.1106	1.0216	0.59954	-1.0216	-3.182	1.6259	0.048767	-1.6259
CXCL9_4	CXCL9	-1.5903	2.3372	0.10975	-2.3372	0.27278	0.76701	0.52548	0.76701	-0.40077	0.93628	0.70062	-0.93628	-3.5395	3.3232	0.0071833	-3.3232
CXCR1_1	CXCR1	-0.35149	0.82536	0.53407	-0.82536	-0.37473	0.92066	0.44269	-0.92066	-0.1509	0.41872	0.88473	-0.41872	-0.54328	1.2449	0.28354	-1.2449
CXCR1_2	CXCR1	-1.3368	1.158	0.29288	-1.158	-2.0079	1.4879	0.13714	-1.4879	0.11927	0.17854	0.96484	0.17854	-2.3033	1.5795	0.083999	-1.5795
CXCR1_3	CXCR1	-2.4096	2.154	0.11127	-2.154	-4.7824	2.6772	0.028678	-2.6772	0.067266	0.13884	0.96756	0.13884	-2.7423	2.341	0.037472	-2.341
CXCR1_4	CXCR1	0.71791	1.5708	0.23334	1.5708	0.45551	0.94456	0.4325	0.94456	0.63737	1.4795	0.48683	1.4795	0.9453	2.3372	0.051156	2.3372
CXCR2_1	CXCR2	-0.9182	1.1527	0.35816	-1.1527	0.64033	1.4287	0.23322	1.4287	0.26055	0.52989	0.84741	0.52989	-2.6733	2.1399	0.046203	-2.1399
CXCR2_2	CXCR2	-1.3373	1.7807	0.17837	-1.7807	-5.1037	3.0038	0.012948	-3.0038	-0.033276	0.073874	0.98361	-0.073874	0.44209	1.0969	0.34955	1.0969
CXCR2_3	CXCR2	-1.9347	1.0428	0.13795	-1.0428	-2.6378	1.1882	0.39901	-1.1882	-0.52707	0.45223	0.78877	-0.45223	-2.3661	1.1663	0.093081	-1.1663
CXCR2_4	CXCR2	-2.7803	1.6593	0.10962	-1.6593	-3.7904	1.8626	0.13039	-1.8626	-0.0091454	0.013272	0.99032	-0.013272	-3.4866	1.8281	0.038	-1.8281
CXCR3_1	CXCR3	-2.3854	1.7414	0.1328	-1.7414	-4.1273	2.1102	0.085427	-2.1102	0.8686	1.9346	0.31836	1.9346	-3.3621	2.0124	0.027999	-2.0124
CXCR3_2	CXCR3	-0.8998	1.2816	0.31802	-1.2816	-1.9027	2.1208	0.073879	-2.1208	-0.79422	1.2834	0.55908	-1.2834	-0.52214	0.87024	0.45916	-0.87024
CXCR3_3	CXCR3	-0.50352	0.39337	0.57415	-0.39337	3.1098	10.115	3.6479e-22	10.115	-1.6075	0.92869	0.43099	-0.92869	-0.91482	0.64066	0.34499	-0.64066
CXCR3_4	CXCR3	-2.5628	1.5067	0.12012	-1.5067	-3.5604	1.7082	0.16831	-1.7082	0.18934	0.27374	0.94088	0.27374	-3.2615	1.6768	0.04581	-1.6768
CXCR4_1	CXCR4	0.16038	0.4294	0.75737	0.4294	-0.776	1.601	0.18234	-1.601	0.1235	0.36029	0.90486	0.36029	0.66948	2.2411	0.058724	2.2411
CXCR4_2	CXCR4	-0.31739	0.76026	0.56847	-0.76026	0.29379	0.91692	0.4446	0.91692	-0.88162	1.9446	0.31419	-1.9446	-0.060659	0.16476	0.89676	-0.16476
CXCR4_3	CXCR4	-0.53648	0.64506	0.59412	-0.64506	1.7654	5.1716	3.1097e-06	5.1716	0.65752	1.302	0.55906	1.302	-2.5099	1.7717	0.065427	-1.7717
CXCR4_4	CXCR4	-2.3618	2.3067	0.10459	-2.3067	-5.0165	2.9117	0.016409	-2.9117	0.7559	2.1668	0.25171	2.1668	-3.0162	2.6049	0.025735	-2.6049
CXCR5_1	CXCR5	-2.5321	1.6771	0.12517	-1.6771	-3.9323	1.9636	0.10967	-1.9636	-0.5935	0.7415	0.74999	-0.7415	-3.0502	1.8439	0.038955	-1.8439
CXCR5_2	CXCR5	-0.32311	0.49908	0.70507	-0.49908	-2.8429	2.2371	0.042558	-2.2371	0.42333	0.92803	0.70553	0.92803	0.30475	0.60651	0.62222	0.60651
CXCR5_3	CXCR5	-1.8461	1.3671	0.19839	-1.3671	-3.7068	1.8052	0.14321	-1.8052	0.018542	0.026451	0.99753	0.026451	-2.0455	1.4826	0.10987	-1.4826
CXCR5_4	CXCR5	-1.991	1.5551	0.17169	-1.5551	-4.0118	2.0223	0.099535	-2.0223	-0.080856	0.12296	0.96502	-0.12296	-2.1189	1.6548	0.094545	-1.6548
CXCR6_1	CXCR6	0.60212	1.8416	0.17221	1.8416	0.8208	2.8704	0.018711	2.8704	0.2034	0.59401	0.82318	0.59401	0.8981	3.1907	0.013656	3.1907
CXCR6_2	CXCR6	0.5139	1.2879	0.32407	1.2879	0.3382	0.8351	0.48708	0.8351	-0.058646	0.13188	0.96859	-0.13188	1.184	3.9748	0.0017183	3.9748
CXCR6_3	CXCR6	-2.6763	2.1987	0.10393	-2.1987	0.91967	2.4324	0.048194	2.4324	-0.65476	1.042	0.65646	-1.042	-4.4112	2.5763	0.013829	-2.5763
CXCR6_4	CXCR6	-1.3877	1.3911	0.24836	-1.3911	0.80717	1.758	0.14648	1.758	0.26428	0.49335	0.86151	0.49335	-3.3824	2.1083	0.028092	-2.1083
CXorf21_1	CXorf21	-1.6333	1.1151	0.23238	-1.1151	-3.221	1.4999	0.23711	-1.4999	0.96974	1.6831	0.41528	1.6831	-2.3546	1.3634	0.071268	-1.3634
CXorf21_2	CXorf21	0.74361	1.6087	0.22353	1.6087	1.7481	5.8729	7.1869e-08	5.8729	0.46767	0.99779	0.67947	0.99779	0.54074	1.1241	0.33902	1.1241
CXorf21_3	CXorf21	-1.616	1.1007	0.2353	-1.1007	-3.1958	1.4853	0.24222	-1.4853	0.96484	1.6586	0.42513	1.6586	-2.3295	1.3476	0.072889	-1.3476
CXorf21_4	CXorf21	-1.7381	1.5181	0.19745	-1.5181	-2.4092	1.8295	0.083115	-1.8295	-0.1594	0.24674	0.93271	-0.24674	-2.7907	1.92	0.049372	-1.92
CXorf23_1	CXorf23	-0.13402	0.29311	0.83568	-0.29311	-0.4763	0.9775	0.41337	-0.9775	0.056756	0.1461	0.96508	0.1461	-0.15496	0.34954	0.77702	-0.34954
CXorf23_2	CXorf23	-1.5247	2.1042	0.12988	-2.1042	-0.76842	1.4007	0.23954	-1.4007	0.48413	1.4166	0.51143	1.4166	-3.6284	3.0789	0.010677	-3.0789
CXorf23_3	CXorf23	-2.2435	1.2763	0.13562	-1.2763	-3.1605	1.465	0.25067	-1.465	0.18657	0.23798	0.95911	0.23798	-2.8712	1.438	0.062248	-1.438
CXorf23_4	CXorf23	0.24733	0.46761	0.73934	0.46761	0.66505	1.5306	0.20238	1.5306	-0.66866	1.0149	0.66461	-1.0149	0.97132	2.4904	0.041091	2.4904
CXorf36_1	CXorf36	-1.0105	1.641	0.21365	-1.641	-0.66704	1.2688	0.28616	-1.2688	0.67308	2.1341	0.25966	2.1341	-2.783	2.8926	0.019409	-2.8926
CXorf36_2	CXorf36	-3.4106	2.2071	0.094577	-2.2071	-4.5176	2.4331	0.047711	-2.4331	-3.5855	2.4416	0.11404	-2.4416	-2.9146	2.1903	0.039216	-2.1903
CXorf36_3	CXorf36	-0.35448	0.7049	0.59762	-0.7049	-1.2677	1.9898	0.10037	-1.9898	0.62431	1.9301	0.31791	1.9301	-0.86285	1.5128	0.18824	-1.5128
CXorf36_4	CXorf36	-1.8126	2.4374	0.10268	-2.4374	-5.5417	3.5099	0.0029624	-3.5099	0.097002	0.2613	0.93408	0.2613	-0.66587	1.3087	0.25814	-1.3087
CXorf38_1	CXorf38	-1.4628	1.3894	0.24073	-1.3894	-4.167	2.1412	0.080808	-2.1412	0.35347	0.65881	0.80328	0.65881	-0.93631	1.0777	0.32408	-1.0777
CXorf38_2	CXorf38	-0.1053	0.19901	0.88777	-0.19901	-1.3114	1.7706	0.13768	-1.7706	-0.13129	0.27013	0.93134	-0.27013	0.5312	1.3062	0.26022	1.3062
CXorf38_3	CXorf38	-0.49569	0.50125	0.63195	-0.50125	1.0775	1.9622	0.11018	1.9622	1.0732	2.0399	0.29102	2.0399	-2.3004	1.4166	0.082043	-1.4166
CXorf38_4	CXorf38	-1.9057	1.941	0.13953	-1.941	-0.1677	0.30421	0.80536	-0.30421	-0.065816	0.12944	0.96856	-0.12944	-3.8832	2.5603	0.015127	-2.5603
CXorf40A_1	CXorf40A	0.35907	0.67469	0.62103	0.67469	0.62244	1.3441	0.26157	1.3441	0.50829	1.1016	0.63734	1.1016	0.092181	0.16325	0.9047	0.16325
CXorf40A_2	CXorf40A	-0.84061	0.58957	0.41797	-0.58957	-2.3959	1.0734	0.48493	-1.0734	0.94708	1.2827	0.59482	1.2827	-1.1103	0.73229	0.27026	-0.73229
CXorf40A_3	CXorf40A	0.65296	0.97234	0.48369	0.97234	0.332	0.4501	0.75189	0.4501	1.0385	1.9169	0.3302	1.9169	0.47115	0.67625	0.60728	0.67625
CXorf40A_4	CXorf40A	-3.0096	1.7494	0.099362	-1.7494	-3.883	1.928	0.11694	-1.928	-0.94708	1.0415	0.62527	-1.0415	-3.5778	1.8924	0.035054	-1.8924
CXorf40B_1	CXorf40B	-1.344	1.0629	0.29893	-1.0629	-1.7056	1.2483	0.18958	-1.2483	0.86529	1.5467	0.4663	1.5467	-2.6928	1.5292	0.049946	-1.5292
CXorf40B_2	CXorf40B	0.45537	0.9639	0.46596	0.9639	0.36012	0.7706	0.52531	0.7706	0.113	0.23185	0.94252	0.23185	0.85496	2.1783	0.064842	2.1783
CXorf40B_3	CXorf40B	-2.1163	1.427	0.1636	-1.427	-3.6369	1.7583	0.15452	-1.7583	-0.81641	0.86422	0.68888	-0.86422	-2.1951	1.4972	0.09475	-1.4972
CXorf40B_4	CXorf40B	-2.1151	2.7545	0.094577	-2.7545	-0.61388	1.3075	0.27311	-1.3075	0.30897	0.9438	0.69768	0.9438	-4.5978	3.5676	0.0018715	-3.5676
CXorf49_1	CXorf49	-2.5365	1.4847	0.12105	-1.4847	-3.5235	1.6845	0.17472	-1.6845	0.168	0.23828	0.95141	0.23828	-3.2251	1.6533	0.047138	-1.6533
CXorf49_2	CXorf49	-0.40881	0.42289	0.68166	-0.42289	0.30063	0.40692	0.77853	0.40692	0.82857	1.4248	0.51823	1.4248	-1.782	1.2531	0.14948	-1.2531
CXorf49_3	CXorf49	-1.9401	1.2041	0.17907	-1.2041	-1.4449	1.0512	0.24478	-1.0512	-0.04557	0.053991	0.96691	-0.053991	-2.8943	1.4513	0.06107	-1.4513
CXorf49_4	CXorf49	-0.14686	0.14743	0.82481	-0.14743	2.6483	8.1134	1.8798e-14	8.1134	1.0622	1.7499	0.39544	1.7499	-2.0114	1.1764	0.10025	-1.1764
CXorf49B_1	CXorf49B	-1.1257	0.7261	0.31378	-0.7261	-2.4091	1.0794	0.48065	-1.0794	0.0062635	0.0060349	0.95642	0.0060349	-1.1972	0.7722	0.24304	-0.7722
CXorf49B_2	CXorf49B	-0.13479	0.12156	0.79415	-0.12156	-2.4872	1.1158	0.451	-1.1158	-0.73187	0.56375	0.721	-0.56375	2.7708	8.1204	1.4425e-13	8.1204
CXorf49B_3	CXorf49B	-0.38466	0.30544	0.62584	-0.30544	1.8285	3.2893	0.0070193	3.2893	2.3318	5.4226	3.1713e-05	5.4226	-2.0339	1.0066	0.12103	-1.0066
CXorf49B_4	CXorf49B	-1.1411	0.71045	0.2907	-0.71045	-2.2698	1.0164	0.53509	-1.0164	0.48984	0.5405	0.8899	0.5405	-1.5591	0.87596	0.12277	-0.87596
CXorf51A_1	CXorf51A	-1.2836	1.3141	0.27425	-1.3141	0.73394	1.5395	0.20082	1.5395	-0.44429	0.644	0.79611	-0.644	-2.8415	1.9873	0.046266	-1.9873
CXorf51A_2	CXorf51A	0.65129	1.3954	0.28694	1.3954	1.5255	4.7993	1.8677e-05	4.7993	0.17338	0.34148	0.91271	0.34148	0.71132	1.6155	0.16237	1.6155
CXorf51A_3	CXorf51A	-3.2448	2.8664	0.089867	-2.8664	-0.8944	1.5569	0.19303	-1.5569	-0.5176	1.064	0.65134	-1.064	-5.0359	3.2266	0.0034741	-3.2266
CXorf51A_4	CXorf51A	-0.59146	1.0288	0.43003	-1.0288	-0.14014	0.2975	0.81191	-0.2975	0.13803	0.33794	0.91231	0.33794	-1.5247	2.0722	0.073938	-2.0722
CXorf51B_1	CXorf51B	-0.27264	0.54066	0.69063	-0.54066	-0.43436	0.85805	0.47393	-0.85805	0.31505	0.84364	0.73222	0.84364	-0.77373	1.3535	0.24048	-1.3535
CXorf51B_2	CXorf51B	-1.2376	1.5539	0.22532	-1.5539	0.24268	0.51776	0.67488	0.51776	0.21662	0.47946	0.86375	0.47946	-3.1575	2.4854	0.027037	-2.4854
CXorf51B_3	CXorf51B	-1.632	1.4074	0.21943	-1.4074	0.45094	0.79108	0.52078	0.79108	-1.0779	1.1872	0.56934	-1.1872	-2.9142	1.8645	0.045228	-1.8645
CXorf51B_4	CXorf51B	-2.3137	1.6762	0.13986	-1.6762	-4.0434	2.046	0.095595	-2.046	-0.14395	0.21645	0.93944	-0.21645	-2.7995	1.8593	0.049999	-1.8593
CXorf56_1	CXorf56	-1.6546	1.0549	0.21957	-1.0549	-1.2536	0.91079	0.29265	-0.91079	0.5974	0.84072	0.75412	0.84072	-2.7086	1.3462	0.07082	-1.3462
CXorf56_2	CXorf56	-3.0399	2.2657	0.096746	-2.2657	1.6362	5.6899	1.9823e-07	5.6899	-2.2888	2.2472	0.20747	-2.2472	-4.3791	2.5464	0.014547	-2.5464
CXorf56_3	CXorf56	-2.4728	1.7382	0.12794	-1.7382	1.429	3.727	0.0015287	3.727	-3.6567	2.1215	0.11514	-2.1215	-2.8325	1.8861	0.048438	-1.8861
CXorf56_4	CXorf56	-2.5768	1.8742	0.11914	-1.8742	-4.2695	2.2231	0.070206	-2.2231	-1.1329	1.335	0.52105	-1.335	-2.6362	1.9568	0.053864	-1.9568
CXorf57_1	CXorf57	0.051571	0.086976	0.9607	0.086976	-1.9522	1.8497	0.10325	-1.8497	-0.51595	0.78506	0.74718	-0.78506	1.6914	5.5222	2.0996e-06	5.5222
CXorf57_2	CXorf57	1.0055	2.2398	0.11964	2.2398	0.37955	0.69622	0.57226	0.69622	1.1072	2.795	0.1289	2.795	1.2435	3.1483	0.014912	3.1483
CXorf57_3	CXorf57	-2.9639	1.8491	0.10299	-1.8491	-4.0778	2.0721	0.091425	-2.0721	0.246	0.42851	0.88591	0.42851	-3.7695	2.0339	0.029367	-2.0339
CXorf57_4	CXorf57	-3.1731	1.7369	0.094577	-1.7369	-3.8098	1.8762	0.12744	-1.8762	-2.6263	1.7712	0.24358	-1.7712	-3.5058	1.8414	0.037328	-1.8414
CXorf58_1	CXorf58	-1.7925	1.5082	0.19368	-1.5082	-4.0771	2.0716	0.091441	-2.0716	-1.3205	1.3817	0.4863	-1.3817	-0.33411	0.4536	0.68923	-0.4536
CXorf58_2	CXorf58	0.47678	0.90549	0.49833	0.90549	2.2794	9.2904	8.0283e-19	9.2904	0.79119	1.8429	0.34898	1.8429	-0.67641	0.8965	0.42948	-0.8965
CXorf58_3	CXorf58	-1.3904	1.2545	0.27059	-1.2545	-2.1935	1.6422	0.10967	-1.6422	-0.21655	0.30649	0.91171	-0.30649	-2.1245	1.6166	0.096435	-1.6166
CXorf58_4	CXorf58	-0.61993	0.57904	0.56518	-0.57904	-3.2476	1.5155	0.23063	-1.5155	0.6461	1.0002	0.69096	1.0002	0.41553	0.56999	0.67967	0.56999
CXorf65_1	CXorf65	0.50056	1.1636	0.37384	1.1636	1.5732	5.8122	1.0052e-07	5.8122	0.46498	1.1716	0.6066	1.1716	0.017327	0.035179	0.98026	0.035179
CXorf65_2	CXorf65	0.13329	0.36488	0.79428	0.36488	0.9192	3.5414	0.0028234	3.5414	-0.55836	1.3361	0.54234	-1.3361	0.43636	1.3838	0.23128	1.3838
CXorf65_3	CXorf65	0.85168	2.1998	0.1225	2.1998	2.2199	10.482	7.8592e-24	10.482	-0.26741	0.50757	0.85282	-0.50757	1.3133	4.2127	0.00072992	4.2127
CXorf65_4	CXorf65	-0.92649	1.2934	0.31234	-1.2934	-4.8697	2.7625	0.02359	-2.7625	0.47396	1.1648	0.60981	1.1648	0.88015	2.3805	0.047945	2.3805
CXorf66_1	CXorf66	0.22361	0.28778	0.88086	0.28778	1.9783	5.1729	3.1948e-06	5.1729	0.96073	1.7405	0.39275	1.7405	-1.194	0.99622	0.28349	-0.99622
CXorf66_2	CXorf66	0.86282	1.1679	0.40723	1.1679	2.0612	4.5448	6.5677e-05	4.5448	-0.39987	0.36193	0.83132	-0.36193	1.6713	3.1954	0.01452	3.1954
CXorf66_3	CXorf66	0.16688	0.48468	0.72438	0.48468	-1.376	2.5629	0.037083	-2.5629	0.3477	1.1903	0.59938	1.1903	0.76652	2.8808	0.023039	2.8808
CXorf66_4	CXorf66	-1.4534	1.6139	0.20406	-1.6139	-4.6504	2.5529	0.037507	-2.5529	0.67916	1.6736	0.40866	1.6736	-0.86899	1.1928	0.29371	-1.1928
CXorf67_1	CXorf67	-3.2306	1.9481	0.096098	-1.9481	-4.1669	2.1411	0.080808	-2.1411	-0.87538	1.0794	0.62406	-1.0794	-3.8571	2.1015	0.026937	-2.1015
CXorf67_2	CXorf67	-3.1812	2.0514	0.096746	-2.0514	-4.3442	2.2846	0.062569	-2.2846	0.21194	0.398	0.89459	0.398	-4.0322	2.2424	0.022466	-2.2424
CXorf67_3	CXorf67	0.7094	1.1881	0.37476	1.1881	-1.9257	1.4214	0.15052	-1.4214	0.92439	1.8118	0.36205	1.8118	1.974	5.6579	1.0617e-06	5.6579
CXorf67_4	CXorf67	0.8943	1.9128	0.16074	1.9128	1.659	5.0031	7.1358e-06	5.0031	1.0707	2.6703	0.15	2.6703	0.3691	0.67249	0.5861	0.67249
CXXC1_1	CXXC1	-0.67645	1.2406	0.34034	-1.2406	-3.7195	3.2229	0.004082	-3.2229	-0.056775	0.14097	0.96634	-0.14097	0.35798	0.96967	0.41136	0.96967
CXXC1_2	CXXC1	-0.0048666	0.0099153	0.9933	-0.0099153	1.4974	5.6358	2.6637e-07	5.6358	0.22384	0.5433	0.84128	0.5433	-0.95631	1.4813	0.19546	-1.4813
CXXC1_3	CXXC1	-1.9919	2.7076	0.095058	-2.7076	-3.9809	3.5696	0.0013556	-3.5696	-0.14583	0.3838	0.89661	-0.3838	-2.7161	3.1867	0.01239	-3.1867
CXXC1_4	CXXC1	-0.46006	0.69524	0.59332	-0.69524	1.058	2.8813	0.0183	2.8813	0.057812	0.11399	0.97537	0.11399	-1.6683	1.8096	0.1031	-1.8096
CXXC4_1	CXXC4	0.63256	1.4401	0.27103	1.4401	0.43342	0.95985	0.42324	0.95985	0.20452	0.4368	0.87859	0.4368	1.1736	3.4083	0.0086599	3.4083
CXXC4_2	CXXC4	-1.8556	1.1112	0.18198	-1.1112	-2.9658	1.3569	0.30022	-1.3569	1.5332	3.0792	0.087527	3.0792	-2.6835	1.3325	0.072276	-1.3325
CXXC4_3	CXXC4	0.42307	0.82618	0.53791	0.82618	-1.1301	1.3749	0.23352	-1.3749	0.80749	1.9881	0.30114	1.9881	0.84509	2.0012	0.086517	2.0012
CXXC4_4	CXXC4	-2.7994	2.0965	0.10473	-2.0965	-4.533	2.4467	0.046437	-2.4467	0.40281	0.86223	0.72717	0.86223	-3.7625	2.3507	0.018044	-2.3507
CXXC5_1	CXXC5	0.010778	0.027839	0.98515	0.027839	-0.53404	1.2106	0.31059	-1.2106	-0.53377	1.2677	0.56967	-1.2677	0.83053	3.0031	0.018952	3.0031
CXXC5_2	CXXC5	-0.63909	0.8856	0.4875	-0.8856	-0.90019	1.2002	0.3017	-1.2002	-0.14881	0.26529	0.93134	-0.26529	-1.0054	1.2875	0.25145	-1.2875
CXXC5_3	CXXC5	-2.9694	2.6088	0.094528	-2.6088	1.1829	3.9899	0.00057499	3.9899	-1.0002	1.6448	0.41661	-1.6448	-4.8285	2.9956	0.0061166	-2.9956
CXXC5_4	CXXC5	-0.67331	1.3254	0.30914	-1.3254	-0.92747	1.7753	0.14139	-1.7753	-0.32806	0.7976	0.74879	-0.7976	-0.89876	1.7122	0.13754	-1.7122
CYB561_1	CYB561	-1.5096	1.1135	0.25987	-1.1135	-3.3705	1.589	0.20448	-1.589	-0.17203	0.20673	0.92832	-0.20673	-1.2937	1.0477	0.2546	-1.0477
CYB561_2	CYB561	-1.8999	1.5883	0.1765	-1.5883	0.8218	1.7316	0.15249	1.7316	0.94845	2.195	0.24567	2.195	-3.8417	2.0894	0.027414	-2.0894
CYB561_3	CYB561	0.49886	1.0872	0.40771	1.0872	1.1368	3.3032	0.0059314	3.3032	-0.78659	1.2124	0.5865	-1.2124	1.4961	4.9702	3.0823e-05	4.9702
CYB561_4	CYB561	-2.5177	2.1016	0.11135	-2.1016	-4.6551	2.5572	0.037227	-2.5572	-0.19334	0.34967	0.90619	-0.34967	-2.8836	2.2825	0.036961	-2.2825
CYB561A3_1	CYB561A3	-0.31086	0.61872	0.64589	-0.61872	-0.73719	1.3429	0.25927	-1.3429	-0.0054913	0.013355	0.99676	-0.013355	-0.40601	0.81316	0.49467	-0.81316
CYB561A3_2	CYB561A3	-1.5869	1.8296	0.16318	-1.8296	-4.8843	2.777	0.022852	-2.777	-0.89402	1.3902	0.51688	-1.3902	0.48198	1.1287	0.33496	1.1287
CYB561A3_3	CYB561A3	-1.6599	1.8195	0.16194	-1.8195	-1.1263	1.5106	0.19897	-1.5106	-0.44144	0.76938	0.75688	-0.76938	-3.0195	2.4207	0.030655	-2.4207
CYB561A3_4	CYB561A3	0.30392	0.75023	0.57457	0.75023	1.0203	3.4596	0.0036573	3.4596	-0.61039	1.2156	0.58965	-1.2156	0.87094	2.7541	0.027903	2.7541
CYB561D1_1	CYB561D1	0.64613	1.6926	0.2035	1.6926	-0.54554	0.99065	0.40534	-0.99065	0.32149	0.8225	0.73972	0.8225	1.583	6.208	4.9318e-08	6.208
CYB561D1_2	CYB561D1	0.41005	0.85342	0.52216	0.85342	1.0608	2.9505	0.015432	2.9505	0.17952	0.3769	0.90001	0.3769	0.32694	0.68482	0.57368	0.68482
CYB561D1_3	CYB561D1	-1.2478	1.3176	0.27747	-1.3176	1.5907	4.7702	2.1413e-05	4.7702	0.3224	0.62142	0.81571	0.62142	-3.416	2.1365	0.027123	-2.1365
CYB561D1_4	CYB561D1	-1.8317	1.2077	0.19988	-1.2077	-3.2942	1.543	0.22046	-1.543	-0.6502	0.65165	0.75299	-0.65165	-1.8604	1.2541	0.13615	-1.2541
CYB561D2_1	CYB561D2	0.55349	0.77259	0.59499	0.77259	2.8192	10.224	1.1548e-22	10.224	0.54656	0.81255	0.75909	0.81255	-0.44551	0.45212	0.62458	-0.45212
CYB561D2_2	CYB561D2	-1.6102	1.3211	0.23142	-1.3211	2.6232	10.49	7.424e-24	10.49	0.46006	0.79863	0.75509	0.79863	-3.5243	1.8544	0.03672	-1.8544
CYB561D2_3	CYB561D2	-1.0388	1.1364	0.34754	-1.1364	-4.2158	2.1798	0.075719	-2.1798	0.22354	0.40411	0.89314	0.40411	0.38683	0.705	0.5666	0.705
CYB561D2_4	CYB561D2	1.0657	2.3476	0.11076	2.3476	-0.74563	0.90062	0.42306	-0.90062	1.3958	3.8098	0.015043	3.8098	1.6938	4.9677	3.1572e-05	4.9677
CYB5A_1	CYB5A	-1.991	2.2634	0.11164	-2.2634	-0.2092	0.42879	0.72817	-0.42879	-0.53853	1.0364	0.66135	-1.0364	-3.9092	2.9308	0.010889	-2.9308
CYB5A_2	CYB5A	0.8688	2.2408	0.11905	2.2408	1.3029	4.1696	0.00028453	4.1696	0.49982	1.2321	0.58444	1.2321	1.0365	2.9583	0.020431	2.9583
CYB5A_3	CYB5A	-0.87031	1.8163	0.17682	-1.8163	-0.19043	0.52311	0.66964	-0.52311	-0.23886	0.6762	0.79368	-0.6762	-1.8305	2.9963	0.019045	-2.9963
CYB5A_4	CYB5A	0.024856	0.051278	0.97374	0.051278	-0.64458	1.1161	0.34717	-1.1161	0.68972	1.9884	0.30026	1.9884	-0.29512	0.56666	0.64153	-0.56666
CYB5B_1	CYB5B	-0.3451	0.55786	0.67472	-0.55786	-2.2408	2.164	0.062076	-2.164	-0.48158	0.81563	0.73948	-0.81563	0.78084	1.9531	0.093201	1.9531
CYB5B_2	CYB5B	-2.2466	1.6125	0.14661	-1.6125	-3.9567	1.9814	0.10668	-1.9814	-0.15245	0.22221	0.93656	-0.22221	-2.6973	1.7874	0.055495	-1.7874
CYB5B_3	CYB5B	-0.2689	0.53185	0.69566	-0.53185	-1.1652	1.8216	0.13039	-1.8216	0.71769	2.2193	0.23781	2.2193	-0.79188	1.3719	0.23371	-1.3719
CYB5B_4	CYB5B	-2.3585	1.69	0.13652	-1.69	-4.0447	2.0469	0.095595	-2.0469	-0.18559	0.27524	0.92338	-0.27524	-2.8671	1.8745	0.047144	-1.8745
CYB5D1_1	CYB5D1	-0.093397	0.23826	0.86788	-0.23826	0.76483	2.8019	0.022089	2.8019	0.32156	1.0482	0.65854	1.0482	-0.92581	1.871	0.10618	-1.871
CYB5D1_2	CYB5D1	-0.019836	0.047576	0.974	-0.047576	-1.4897	2.3625	0.053242	-2.3625	0.045406	0.12288	0.97158	0.12288	0.65928	2.0971	0.073713	2.0971
CYB5D1_3	CYB5D1	0.072402	0.1853	0.89857	0.1853	-0.84516	1.6817	0.16193	-1.6817	0.22432	0.66846	0.79616	0.66846	0.38248	1.1358	0.33072	1.1358
CYB5D1_4	CYB5D1	-0.20645	0.57947	0.67026	-0.57947	0.10762	0.35542	0.77635	0.35542	0.28324	1.0429	0.66078	1.0429	-0.8484	2.0092	0.084784	-2.0092
CYB5D2_1	CYB5D2	0.26444	0.71211	0.59483	0.71211	1.1972	4.8209	1.6739e-05	4.8209	-0.1441	0.37126	0.90114	-0.37126	0.21255	0.58385	0.63285	0.58385
CYB5D2_2	CYB5D2	-2.1394	1.5548	0.15809	-1.5548	-3.9057	1.9444	0.11369	-1.9444	-0.70836	0.84571	0.71174	-0.84571	-2.1127	1.599	0.09829	-1.599
CYB5D2_3	CYB5D2	-1.1441	1.1609	0.32589	-1.1609	-0.7047	0.85092	0.44806	-0.85092	-1.3111	1.3757	0.48856	-1.3757	-1.2629	1.2799	0.22607	-1.2799
CYB5D2_4	CYB5D2	-0.20501	0.30056	0.81526	-0.30056	0.1689	0.29355	0.82272	0.29355	-0.12678	0.20811	0.94453	-0.20811	-0.47069	0.65423	0.56992	-0.65423
CYB5R1_1	CYB5R1	-1.8463	1.9762	0.1376	-1.9762	-0.41584	0.71842	0.54858	-0.71842	-0.26283	0.50033	0.85551	-0.50033	-3.691	2.6204	0.017453	-2.6204
CYB5R1_2	CYB5R1	-1.3026	1.547	0.22353	-1.547	-4.7219	2.6195	0.032536	-2.6195	-0.53835	0.88783	0.7163	-0.88783	0.78844	1.9622	0.091892	1.9622
CYB5R1_3	CYB5R1	-1.7942	1.2686	0.20854	-1.2686	-3.5018	1.6707	0.17844	-1.6707	-0.54089	0.59912	0.78795	-0.59912	-1.6619	1.2581	0.1692	-1.2581
CYB5R1_4	CYB5R1	-1.9983	1.6228	0.16576	-1.6228	-0.47753	0.63411	0.5791	-0.63411	1.2747	3.343	0.04882	3.343	-3.8343	2.0837	0.027536	-2.0837
CYB5R2_1	CYB5R2	-2.4596	2.3747	0.10043	-2.3747	-5.0573	2.9544	0.014739	-2.9544	0.41039	1.0496	0.65812	1.0496	-2.961	2.6257	0.02572	-2.6257
CYB5R2_2	CYB5R2	-2.6253	1.5443	0.11622	-1.5443	-3.6152	1.744	0.15844	-1.744	0.077525	0.10965	0.98489	0.10965	-3.3149	1.7118	0.043746	-1.7118
CYB5R2_3	CYB5R2	-2.3043	1.1857	0.10327	-1.1857	0.15929	0.17527	0.96566	0.17527	-2.8751	1.3543	0.20898	-1.3543	-2.5643	1.2684	0.079535	-1.2684
CYB5R2_4	CYB5R2	-2.917	2.8838	0.090408	-2.8838	0.038556	0.094736	0.94138	0.094736	0.2594	0.72165	0.7768	0.72165	-5.1454	3.3553	0.002454	-3.3553
CYB5R3_1	CYB5R3	-0.34589	0.68074	0.61045	-0.68074	0.15922	0.3918	0.75331	0.3918	-0.30641	0.67296	0.79442	-0.67296	-0.6398	1.1879	0.3064	-1.1879
CYB5R3_2	CYB5R3	-0.39223	0.75373	0.57075	-0.75373	-0.34809	0.71363	0.55445	-0.71363	0.10045	0.2514	0.93668	0.2514	-0.90374	1.5307	0.18256	-1.5307
CYB5R3_3	CYB5R3	-0.7506	1.1476	0.37359	-1.1476	-0.11791	0.23287	0.85201	-0.23287	-0.8724	1.4099	0.51086	-1.4099	-0.95942	1.4261	0.21164	-1.4261
CYB5R3_4	CYB5R3	0.30254	0.45777	0.76101	0.45777	0.78402	1.4652	0.2254	1.4652	0.82672	1.6426	0.42436	1.6426	-0.41707	0.50918	0.63769	-0.50918
CYB5R4_1	CYB5R4	-0.27484	0.36809	0.76663	-0.36809	-4.08	2.0738	0.091092	-2.0738	0.82787	1.7877	0.3679	1.7877	1.7648	5.2671	7.6035e-06	5.2671
CYB5R4_2	CYB5R4	-1.6402	1.6893	0.18159	-1.6893	-4.5823	2.4909	0.042558	-2.4909	-0.729	1.0795	0.63755	-1.0795	-0.06219	0.10879	0.92586	-0.10879
CYB5R4_3	CYB5R4	-1.0416	1.0725	0.36242	-1.0725	0.27722	0.45852	0.7224	0.45852	-1.7258	1.58	0.38449	-1.58	-1.0434	1.111	0.29766	-1.111
CYB5R4_4	CYB5R4	-1.5912	1.3755	0.22805	-1.3755	-1.4758	1.3671	0.20466	-1.3671	0.28489	0.48762	0.86609	0.48762	-3.0335	1.8695	0.040041	-1.8695
CYB5RL_1	CYB5RL	-0.3731	0.48696	0.69473	-0.48696	1.6736	4.8626	1.4015e-05	4.8626	1.0984	2.6514	0.15275	2.6514	-2.5047	1.822	0.064097	-1.822
CYB5RL_2	CYB5RL	-0.75942	1.3571	0.2968	-1.3571	1.1031	4.0061	0.0005398	4.0061	-1.0432	1.8811	0.33412	-1.8811	-1.3948	2.1345	0.068334	-2.1345
CYB5RL_3	CYB5RL	-0.48473	0.36143	0.1609	-0.36143	-0.56528	0.36005	0.33925	-0.36005	-0.57222	0.37538	0.58529	-0.37538	-0.50482	0.37032	0.47622	-0.37032
CYB5RL_4	CYB5RL	0.058988	0.060573	0.9439	0.060573	2.6807	7.9062	9.6244e-14	7.9062	0.78018	1.0942	0.66472	1.0942	-1.52	0.9697	0.18183	-0.9697
CYBA_1	CYBA	-0.29883	0.47991	0.71879	-0.47991	-2.9387	2.3334	0.035535	-2.3334	0.15153	0.31114	0.92143	0.31114	0.69104	1.6345	0.15705	1.6345
CYBA_2	CYBA	-2.1412	1.5737	0.15714	-1.5737	0.79612	1.5534	0.19827	1.5534	-0.24243	0.34138	0.89988	-0.34138	-3.6378	1.9358	0.033231	-1.9358
CYBA_3	CYBA	-2.0713	1.5097	0.16685	-1.5097	-3.8561	1.9088	0.12055	-1.9088	-0.39863	0.51788	0.8319	-0.51788	-2.201	1.6027	0.09121	-1.6027
CYBA_4	CYBA	-1.0059	1.0506	0.374	-1.0506	-1.5294	1.4196	0.19049	-1.4196	0.94598	2.1058	0.26822	2.1058	-2.4445	1.7675	0.069179	-1.7675
CYBB_1	CYBB	-0.32896	0.30831	0.7107	-0.30831	1.6989	3.4382	0.0042438	3.4382	-0.074656	0.080618	0.95036	-0.080618	-1.4077	0.96798	0.21822	-0.96798
CYBB_2	CYBB	0.1421	0.22414	0.8902	0.22414	-2.4056	1.8264	0.08337	-1.8264	0.75342	1.6157	0.43322	1.6157	0.93494	2.044	0.081299	2.044
CYBB_3	CYBB	-1.8512	2.6721	0.09545	-2.6721	0.77794	2.7845	0.022986	2.7845	-0.73402	1.6275	0.4255	-1.6275	-4.0057	3.6026	0.0029619	-3.6026
CYBB_4	CYBB	-0.33352	0.29169	0.18465	-0.29169	-0.3961	0.29221	0.17079	-0.29221	-0.40154	0.30478	0.65154	-0.30478	-0.34902	0.29932	0.5952	-0.29932
CYBRD1_1	CYBRD1	-2.9718	2.4647	0.095316	-2.4647	-4.9747	2.8684	0.018292	-2.8684	-0.34945	0.66739	0.79561	-0.66739	-3.6076	2.6911	0.017413	-2.6911
CYBRD1_2	CYBRD1	0.29728	0.71547	0.59345	0.71547	-0.98211	1.6227	0.17507	-1.6227	0.37244	1.0138	0.67142	1.0138	0.87313	2.7003	0.030184	2.7003
CYBRD1_3	CYBRD1	-2.1858	2.8724	0.092874	-2.8724	-1.3103	2.3155	0.058565	-2.3155	-0.76419	1.6714	0.40867	-1.6714	-3.8818	3.5666	0.0034859	-3.5666
CYBRD1_4	CYBRD1	-1.0522	1.6024	0.22023	-1.6024	1.4794	5.8159	9.8446e-08	5.8159	0.50409	1.4245	0.50899	1.4245	-3.526	2.9346	0.013837	-2.9346
CYC1_1	CYC1	-3.9721	2.2862	0.077675	-2.2862	-4.5245	2.4393	0.047131	-2.4393	-3.9606	2.4981	0.079354	-2.4981	-4.2105	2.3943	0.018237	-2.3943
CYC1_2	CYC1	-0.88484	1.1876	0.34983	-1.1876	0.26441	0.54525	0.65856	0.54525	-2.4895	2.3328	0.18557	-2.3328	0.2091	0.41902	0.74011	0.41902
CYC1_3	CYC1	-3.6015	2.5089	0.091798	-2.5089	-0.26665	0.48353	0.69176	-0.48353	-3.1378	2.6594	0.11683	-2.6594	-4.5571	2.7164	0.010889	-2.7164
CYC1_4	CYC1	-3.755	2.1711	0.089867	-2.1711	-4.3976	2.3294	0.057572	-2.3294	-3.2564	2.2919	0.14736	-2.2919	-4.0848	2.2863	0.021163	-2.2863
CYCS_1	CYCS	-1.4169	0.77884	0.16937	-0.77884	-2.0476	0.92035	0.63131	-0.92035	-0.15137	0.12596	0.88597	-0.12596	-1.806	0.90404	0.14477	-0.90404
CYCS_2	CYCS	-2.783	1.4433	0.095316	-1.4433	-3.3136	1.5546	0.21629	-1.5546	-2.7071	1.5302	0.22968	-1.5302	-3.0201	1.5258	0.055248	-1.5258
CYCS_3	CYCS	-2.019	1.2503	0.17007	-1.2503	1.8243	4.3108	0.00017031	4.3108	-1.7055	1.2294	0.44428	-1.2294	-2.9606	1.4902	0.057988	-1.4902
CYCS_4	CYCS	-4.0898	2.8356	0.079322	-2.8356	-5.1705	3.0762	0.010673	-3.0762	-3.0645	2.9176	0.087619	-2.9176	-4.3944	2.9789	0.0057922	-2.9789
CYFIP1_1	CYFIP1	-2.3563	1.7491	0.13416	-1.7491	-4.1569	2.1332	0.082158	-2.1332	-0.35297	0.5133	0.84204	-0.5133	-2.7062	1.9053	0.052934	-1.9053
CYFIP1_2	CYFIP1	-0.30267	0.51439	0.70178	-0.51439	-3.1173	2.5198	0.024303	-2.5198	0.86681	2.4562	0.18877	2.4562	0.070249	0.14071	0.91453	0.14071
CYFIP1_3	CYFIP1	-1.9657	1.8073	0.15009	-1.8073	-2.7694	2.1647	0.04849	-2.1647	-0.76058	1.0881	0.63252	-1.0881	-2.7387	2.1407	0.04475	-2.1407
CYFIP1_4	CYFIP1	-3.0863	2.0736	0.098503	-2.0736	-4.405	2.3357	0.05686	-2.3357	-2.2921	2.0421	0.2398	-2.0421	-3.0437	2.14	0.037328	-2.14
CYFIP2_1	CYFIP2	-1.9472	1.4713	0.18129	-1.4713	0.59784	1.0558	0.38513	1.0558	0.38563	0.6592	0.80636	0.6592	-3.5598	1.8796	0.035559	-1.8796
CYFIP2_2	CYFIP2	-2.1095	1.4365	0.16429	-1.4365	-3.6639	1.7763	0.15057	-1.7763	-0.72409	0.79598	0.72025	-0.79598	-2.2198	1.5166	0.092114	-1.5166
CYFIP2_3	CYFIP2	-1.3874	1.6142	0.20754	-1.6142	0.34129	0.72992	0.54782	0.72992	-0.25055	0.45652	0.8692	-0.45652	-3.1301	2.4006	0.029529	-2.4006
CYFIP2_4	CYFIP2	-0.052995	0.049335	0.84784	-0.049335	-2.5033	1.1234	0.44534	-1.1234	0.79408	1.0446	0.69113	1.0446	1.317	2.0872	0.082405	2.0872
CYGB_1	CYGB	-2.3551	1.6172	0.13867	-1.6172	-0.53141	0.64152	0.56166	-0.64152	-0.47207	0.60793	0.80096	-0.60793	-3.5981	1.907	0.034337	-1.907
CYGB_2	CYGB	0.65892	1.5928	0.2266	1.5928	0.27922	0.61579	0.61427	0.61579	0.35953	0.8546	0.72847	0.8546	1.1603	3.5257	0.006463	3.5257
CYGB_3	CYGB	0.14422	0.28551	0.84355	0.28551	0.98228	2.7759	0.023459	2.7759	0.029725	0.062024	0.98738	0.062024	-0.15083	0.27969	0.81904	-0.27969
CYGB_4	CYGB	-0.37487	0.2625	0.47731	-0.2625	2.7532	6.1257	2.1729e-08	6.1257	-1.3877	0.68405	0.39674	-0.68405	0.11378	0.09452	0.79716	0.09452
CYHR1_1	CYHR1	-0.68319	0.80129	0.50904	-0.80129	-2.3438	1.7718	0.090728	-1.7718	-0.088608	0.13755	0.96218	-0.13755	-0.40297	0.53576	0.63554	-0.53576
CYHR1_2	CYHR1	-3.7179	2.4119	0.090408	-2.4119	-4.7321	2.6292	0.031788	-2.6292	-1.0313	1.461	0.48513	-1.461	-4.4157	2.5805	0.01374	-2.5805
CYHR1_3	CYHR1	-2.1292	1.1381	0.12449	-1.1381	-2.8137	1.2767	0.34339	-1.2767	-0.90603	0.72485	0.67589	-0.72485	-2.5353	1.2531	0.08136	-1.2531
CYHR1_4	CYHR1	-0.12721	0.19521	0.87943	-0.19521	0.61847	1.2905	0.28157	1.2905	-0.87466	1.1473	0.60246	-1.1473	0.25403	0.46133	0.71751	0.46133
CYLC1_1	CYLC1	-2.1002	2.2686	0.10992	-2.2686	-5.1158	3.0168	0.01251	-3.0168	-0.017041	0.038199	0.99199	-0.038199	-1.6118	2.0665	0.073372	-2.0665
CYLC1_2	CYLC1	-2.3675	1.6133	0.13781	-1.6133	-3.889	1.9323	0.11607	-1.9323	-1.205	1.2276	0.54135	-1.2276	-2.3637	1.6671	0.077308	-1.6671
CYLC1_3	CYLC1	0.52339	1.316	0.31344	1.316	1.7983	7.8322	1.5208e-13	7.8322	0.26221	0.6597	0.79965	0.6597	0.16195	0.37113	0.7644	0.37113
CYLC1_4	CYLC1	-2.7951	2.1125	0.10411	-2.1125	-4.5583	2.4692	0.04441	-2.4692	-0.25499	0.43736	0.87458	-0.43736	-3.474	2.3283	0.024742	-2.3283
CYLC2_1	CYLC2	-2.5433	2.4247	0.098237	-2.4247	1.9614	8.8918	2.7563e-17	8.8918	-0.14006	0.29765	0.92429	-0.29765	-4.7634	2.9263	0.0071188	-2.9263
CYLC2_2	CYLC2	-2.9537	1.766	0.10248	-1.766	-3.9324	1.9637	0.10967	-1.9637	-0.35405	0.47845	0.85005	-0.47845	-3.6262	1.9274	0.033504	-1.9274
CYLC2_3	CYLC2	-0.4526	0.35511	0.59447	-0.35511	2.27	4.9902	8.7214e-06	4.9902	-1.1769	0.7591	0.56721	-0.7591	-0.99358	0.67024	0.30702	-0.67024
CYLC2_4	CYLC2	-2.7918	2.1902	0.10186	-2.1902	-4.6718	2.5726	0.036014	-2.5726	-0.14423	0.26672	0.93134	-0.26672	-3.4861	2.4177	0.023365	-2.4177
CYLD_1	CYLD	-2.3684	2.0385	0.11871	-2.0385	-1.63	1.7893	0.1246	-1.7893	-1.8128	1.9798	0.28091	-1.9798	-3.2691	2.3495	0.028323	-2.3495
CYLD_2	CYLD	-0.055974	0.10835	0.93862	-0.10835	-0.025888	0.053118	0.96648	-0.053118	-0.66286	1.1522	0.61231	-1.1522	0.53738	1.3337	0.24973	1.3337
CYLD_3	CYLD	-1.895	2.2688	0.11227	-2.2688	-5.2602	3.1761	0.0080988	-3.1761	-1.0437	1.7587	0.37465	-1.7587	0.054474	0.124	0.92318	0.124
CYLD_4	CYLD	-2.2664	1.4529	0.14642	-1.4529	-1.8595	1.3687	0.16116	-1.3687	-0.13038	0.17073	0.94446	-0.17073	-3.299	1.7013	0.044286	-1.7013
CYP11A1_1	CYP11A1	-2.0004	1.3428	0.17783	-1.3428	0.94637	1.7065	0.16158	1.7065	-0.69316	0.73441	0.73264	-0.73441	-3.2182	1.6489	0.047246	-1.6489
CYP11A1_2	CYP11A1	-0.57268	0.43745	0.53923	-0.43745	2.6805	7.1709	2.159e-11	7.1709	1.4405	2.3695	0.21704	2.3695	-2.1347	1.0536	0.11157	-1.0536
CYP11A1_3	CYP11A1	-2.6215	1.8884	0.11635	-1.8884	-2.5344	1.9427	0.069796	-1.9427	0.45403	0.90893	0.71383	0.90893	-3.9627	2.1855	0.024334	-2.1855
CYP11A1_4	CYP11A1	-0.28995	0.57713	0.67026	-0.57713	0.18147	0.44671	0.71766	0.44671	-0.68184	1.3146	0.54953	-1.3146	-0.13794	0.30018	0.80862	-0.30018
CYP11B1_1	CYP11B1	-1.9955	1.775	0.15179	-1.775	1.5735	4.8845	1.2538e-05	4.8845	0.72655	1.6938	0.40134	1.6938	-4.1169	2.3134	0.020431	-2.3134
CYP11B1_2	CYP11B1	-1.9541	1.9248	0.13953	-1.9248	0.027351	0.051956	0.97248	0.051956	-1.6801	1.9553	0.2944	-1.9553	-3.1081	2.3785	0.03042	-2.3785
CYP11B1_3	CYP11B1	-1.796	1.3564	0.20577	-1.3564	-3.7262	1.8184	0.14029	-1.8184	-0.40363	0.50214	0.83363	-0.50214	-1.5416	1.2921	0.18526	-1.2921
CYP11B1_4	CYP11B1	-2.3742	1.8505	0.12828	-1.8505	0.84656	1.907	0.11694	1.907	-0.33794	0.52222	0.84187	-0.52222	-4.0149	2.2281	0.022924	-2.2281
CYP11B2_1	CYP11B2	-2.6789	3.1885	0.085328	-3.1885	-5.8505	3.9145	0.00071436	-3.9145	-1.4807	2.6778	0.14778	-2.6778	-1.2338	2.2574	0.057279	-2.2574
CYP11B2_2	CYP11B2	-0.45146	0.42011	0.64739	-0.42011	-3.0342	1.3942	0.28233	-1.3942	0.49332	0.67642	0.81489	0.67642	0.88152	1.3543	0.26032	1.3543
CYP11B2_3	CYP11B2	-2.3162	1.2278	0.11358	-1.2278	-2.9692	1.3587	0.29921	-1.3587	-2.6907	1.3752	0.19775	-1.3752	-2.1097	1.2132	0.088167	-1.2132
CYP11B2_4	CYP11B2	-0.93066	0.83695	0.4289	-0.83695	0.451	0.6636	0.60891	0.6636	0.2585	0.37103	0.91522	0.37103	-2.3926	1.4704	0.074592	-1.4704
CYP17A1_1	CYP17A1	0.3503	0.61277	0.65976	0.61277	0.73478	1.5413	0.20019	1.5413	0.15538	0.27621	0.93314	0.27621	0.36504	0.66478	0.59079	0.66478
CYP17A1_2	CYP17A1	-0.38814	0.73526	0.58052	-0.73526	-0.97259	1.6066	0.17877	-1.6066	0.17742	0.44897	0.87366	0.44897	-0.66032	1.1887	0.30563	-1.1887
CYP17A1_3	CYP17A1	-2.2688	1.5787	0.14583	-1.5787	0.98729	2.0261	0.097939	2.0261	-0.93815	1.0315	0.63001	-1.0315	-3.5689	1.8861	0.035345	-1.8861
CYP17A1_4	CYP17A1	0.055353	0.13243	0.92818	0.13243	-0.66137	1.3105	0.27205	-1.3105	0.35425	1.039	0.66135	1.039	0.11791	0.29955	0.81001	0.29955
CYP19A1_1	CYP19A1	-1.1416	1.447	0.25548	-1.447	1.5567	5.3808	1.0416e-06	5.3808	0.18825	0.4044	0.89002	0.4044	-3.3711	2.4799	0.024244	-2.4799
CYP19A1_2	CYP19A1	-0.34022	0.68533	0.6083	-0.68533	-0.67073	1.2759	0.28389	-1.2759	-0.84327	1.5909	0.43979	-1.5909	0.32393	0.853	0.47372	0.853
CYP19A1_3	CYP19A1	0.059454	0.12528	0.93309	0.12528	0.51188	1.3318	0.26395	1.3318	-0.35793	0.71952	0.77684	-0.71952	0.25228	0.59074	0.62922	0.59074
CYP19A1_4	CYP19A1	1.1453	2.7725	0.094577	2.7725	1.3275	3.5987	0.0023605	3.5987	0.96762	2.3842	0.20358	2.3842	1.2581	3.2981	0.011112	3.2981
CYP1A1_1	CYP1A1	-1.9975	2.7591	0.094577	-2.7591	-0.50851	1.1523	0.33406	-1.1523	-0.40989	1.005	0.67491	-1.005	-4.0549	3.5952	0.002918	-3.5952
CYP1A1_2	CYP1A1	-0.33099	0.44092	0.72368	-0.44092	-2.3831	1.8064	0.086172	-1.8064	0.095167	0.15948	0.96545	0.15948	0.35395	0.61897	0.62061	0.61897
CYP1A1_3	CYP1A1	-1.5555	0.81516	0.11919	-0.81516	-2.0059	0.9029	0.65004	-0.9029	-1.4346	0.78891	0.42643	-0.78891	-1.7653	0.88625	0.14949	-0.88625
CYP1A1_4	CYP1A1	-2.3228	1.4353	0.13999	-1.4353	-3.5236	1.6846	0.17472	-1.6846	1.3247	2.9033	0.11355	2.9033	-3.2252	1.6534	0.047138	-1.6534
CYP1A2_1	CYP1A2	-1.2744	1.4031	0.25631	-1.4031	-1.4573	1.5874	0.16639	-1.5874	0.60298	1.356	0.53607	1.356	-2.8247	2.129	0.042966	-2.129
CYP1A2_2	CYP1A2	-1.3643	1.3635	0.25567	-1.3635	0.50231	0.96649	0.42323	0.96649	-0.6482	0.87905	0.71081	-0.87905	-2.7846	1.9737	0.04857	-1.9737
CYP1A2_3	CYP1A2	0.24528	0.6343	0.63852	0.6343	-0.47856	1.0172	0.3943	-1.0172	0.28182	0.81422	0.74268	0.81422	0.57483	1.7407	0.13171	1.7407
CYP1A2_4	CYP1A2	-0.45529	1.0645	0.41611	-1.0645	0.2301	0.71739	0.5532	0.71739	-1.1308	2.3615	0.20769	-2.3615	-0.12475	0.33868	0.78444	-0.33868
CYP1B1_1	CYP1B1	-1.05	1.082	0.35872	-1.082	-4.0349	2.0396	0.09672	-2.0396	0.71603	1.4607	0.49664	1.4607	-0.25389	0.34941	0.7559	-0.34941
CYP1B1_2	CYP1B1	-1.284	1.1564	0.30282	-1.1564	1.2522	2.8051	0.022398	2.8051	-1.1403	1.1601	0.56715	-1.1601	-2.4717	1.6627	0.070215	-1.6627
CYP1B1_3	CYP1B1	-2.4004	1.3614	0.12459	-1.3614	-3.2942	1.543	0.22046	-1.543	-0.11757	0.14056	0.94517	-0.14056	-3.0014	1.5146	0.056106	-1.5146
CYP1B1_4	CYP1B1	-0.83507	0.81823	0.46188	-0.81823	0.6514	1.0956	0.37002	1.0956	0.64945	1.1417	0.62762	1.1417	-2.5586	1.5965	0.063878	-1.5965
CYP20A1_1	CYP20A1	-1.7825	1.5898	0.1856	-1.5898	-0.58858	0.78169	0.49613	-0.78169	-1.1357	1.3308	0.52191	-1.3308	-2.8953	2.0091	0.044033	-2.0091
CYP20A1_2	CYP20A1	-2.11	1.9678	0.13061	-1.9678	-2.9338	2.3283	0.035948	-2.3283	-0.40117	0.68088	0.78901	-0.68088	-3.2163	2.3701	0.028822	-2.3701
CYP20A1_3	CYP20A1	0.45153	0.81007	0.5499	0.81007	-0.5357	0.71135	0.53486	-0.71135	1.0078	2.4264	0.19571	2.4264	0.41495	0.7606	0.53347	0.7606
CYP20A1_4	CYP20A1	-1.8734	1.5074	0.18622	-1.5074	-2.2652	1.7035	0.10037	-1.7035	-0.92944	1.0689	0.62004	-1.0689	-2.6105	1.7937	0.059859	-1.7937
CYP21A2_1	CYP21A2	-0.51037	0.85422	0.51473	-0.85422	1.0353	3.1567	0.0089128	3.1567	-0.90769	1.4709	0.48634	-1.4709	-0.87851	1.3571	0.23646	-1.3571
CYP21A2_2	CYP21A2	-1.5709	2.1153	0.12825	-2.1153	-5.3422	3.2701	0.0062176	-3.2701	-0.20001	0.45458	0.87136	-0.45458	0.14033	0.3383	0.78516	0.3383
CYP21A2_3	CYP21A2	0.58953	1.4508	0.26723	1.4508	0.74845	2.0506	0.092471	2.0506	0.97063	3.0308	0.091169	3.0308	0.14417	0.31353	0.80215	0.31353
CYP21A2_4	CYP21A2	1.389	2.7997	0.094577	2.7997	0.72189	1.1516	0.34908	1.1516	1.3001	2.7119	0.145	2.7119	1.8695	4.7329	9.3495e-05	4.7329
CYP24A1_1	CYP24A1	-0.083914	0.087016	0.8688	-0.087016	-2.9781	1.3636	0.29688	-1.3636	1.8532	4.2632	0.0037214	4.2632	0.55185	0.73762	0.5836	0.73762
CYP24A1_2	CYP24A1	-1.3161	1.2088	0.28931	-1.2088	-0.25405	0.33795	0.75944	-0.33795	-0.35977	0.48335	0.84792	-0.48335	-2.5901	1.7423	0.061771	-1.7423
CYP24A1_3	CYP24A1	-0.47527	0.90245	0.49284	-0.90245	-1.0665	1.7669	0.14248	-1.7669	-0.47016	0.985	0.68274	-0.985	-0.19334	0.41885	0.73687	-0.41885
CYP24A1_4	CYP24A1	-0.38135	0.2663	0.4699	-0.2663	0.38515	0.32597	0.99716	0.32597	1.1658	1.3749	0.59099	1.3749	-1.1623	0.63662	0.24472	-0.63662
CYP26A1_1	CYP26A1	-1.7246	1.5794	0.19087	-1.5794	-1.7824	1.6731	0.13391	-1.6731	0.48899	0.9961	0.6811	0.9961	-3.3351	2.1132	0.029555	-2.1132
CYP26A1_2	CYP26A1	-1.2763	1.5968	0.21591	-1.5968	0.71996	1.844	0.12787	1.844	-0.24137	0.45968	0.86868	-0.45968	-3.083	2.4886	0.027948	-2.4886
CYP26A1_3	CYP26A1	-0.23125	0.37914	0.77832	-0.37914	-0.37079	0.60687	0.61161	-0.60687	-0.13901	0.25752	0.93366	-0.25752	-0.25967	0.43727	0.71901	-0.43727
CYP26A1_4	CYP26A1	-2.4734	1.8858	0.12262	-1.8858	-4.3368	2.2784	0.063231	-2.2784	-0.63796	0.89667	0.70641	-0.89667	-2.6746	2.0094	0.050952	-2.0094
CYP26B1_1	CYP26B1	0.40207	1.0632	0.41701	1.0632	1.5393	6.6359	6.886e-10	6.6359	-0.21197	0.49813	0.85713	-0.49813	0.45725	1.2814	0.26907	1.2814
CYP26B1_2	CYP26B1	-0.64533	0.77435	0.52651	-0.77435	1.7194	5.1152	4.1174e-06	5.1152	0.46756	0.89354	0.72139	0.89354	-2.5884	1.8527	0.059296	-1.8527
CYP26B1_3	CYP26B1	-0.72468	1.2411	0.33909	-1.2411	-2.2958	2.6311	0.028645	-2.6311	0.1645	0.41796	0.88488	0.41796	-0.80933	1.4014	0.22334	-1.4014
CYP26B1_4	CYP26B1	0.26638	0.45926	0.74911	0.45926	0.17486	0.30396	0.81602	0.30396	0.75189	1.6888	0.40386	1.6888	-0.15373	0.2371	0.83631	-0.2371
CYP26C1_1	CYP26C1	-0.43115	0.44845	0.66965	-0.44845	-3.4102	1.6133	0.1963	-1.6133	0.38651	0.57204	0.84446	0.57204	1.3311	2.7139	0.030457	2.7139
CYP26C1_2	CYP26C1	-0.80467	0.63552	0.46837	-0.63552	3.2614	12.895	7.8757e-36	12.895	1.1425	1.8935	0.34481	1.8935	-2.564	1.2682	0.079535	-1.2682
CYP26C1_3	CYP26C1	1.2229	2.8557	0.094312	2.8557	2.4555	9.9747	1.271e-21	9.9747	0.73955	1.5586	0.45481	1.5586	1.1288	2.6292	0.033899	2.6292
CYP26C1_4	CYP26C1	-0.20674	0.2245	0.21752	-0.2245	-0.25142	0.22683	0.053163	-0.22683	-0.25535	0.23674	0.72717	-0.23674	-0.21771	0.23091	0.75675	-0.23091
CYP27A1_1	CYP27A1	-2.7989	2.0276	0.10606	-2.0276	-4.4285	2.3557	0.054658	-2.3557	-0.96118	1.2578	0.55906	-1.2578	-3.1623	2.1796	0.033542	-2.1796
CYP27A1_2	CYP27A1	-2.6411	2.2343	0.10343	-2.2343	-0.32857	0.56753	0.63801	-0.56753	0.19656	0.42586	0.88275	0.42586	-4.4744	2.6361	0.012512	-2.6361
CYP27A1_3	CYP27A1	-2.3557	1.3954	0.13368	-1.3954	1.2018	2.313	0.061416	2.313	-2.4724	1.5247	0.27453	-1.5247	-3.1109	1.5813	0.051418	-1.5813
CYP27A1_4	CYP27A1	-1.5438	0.99451	0.23914	-0.99451	-0.40679	0.37634	0.64791	-0.37634	-2.345	1.285	0.27537	-1.285	-1.4884	1.0008	0.1982	-1.0008
CYP27B1_1	CYP27B1	-2.7327	2.0473	0.10752	-2.0473	-1.1112	1.3512	0.2411	-1.3512	-0.32583	0.53241	0.84051	-0.53241	-4.1698	2.3588	0.019143	-2.3588
CYP27B1_2	CYP27B1	-0.34701	0.44083	0.71688	-0.44083	-2.2474	1.6882	0.10303	-1.6882	0.66383	1.3075	0.55692	1.3075	-0.31574	0.41929	0.70778	-0.41929
CYP27B1_3	CYP27B1	0.50631	1.0403	0.43023	1.0403	0.17396	0.33134	0.79594	0.33134	0.56361	1.2938	0.55963	1.2938	0.62717	1.3969	0.22811	1.3969
CYP27B1_4	CYP27B1	-1.3458	1.3616	0.25798	-1.3616	-0.88735	1.0737	0.34436	-1.0737	0.28387	0.53195	0.84806	0.53195	-2.9002	2.0133	0.043793	-2.0133
CYP27C1_1	CYP27C1	-2.4228	1.8849	0.12441	-1.8849	-0.44991	0.64712	0.57919	-0.64712	-2.0847	1.9323	0.27391	-1.9323	-3.4718	2.184	0.025644	-2.184
CYP27C1_2	CYP27C1	-0.94699	1.1767	0.34762	-1.1767	1.3654	4.0259	0.00050294	4.0259	-0.36196	0.5932	0.81892	-0.5932	-2.533	2.0964	0.051274	-2.0964
CYP27C1_3	CYP27C1	0.14436	0.28382	0.84477	0.28382	0.51652	1.2162	0.30911	1.2162	-0.33735	0.61681	0.8132	-0.61681	0.4446	1.0099	0.39197	1.0099
CYP27C1_4	CYP27C1	0.66339	1.6388	0.21632	1.6388	1.1496	3.5868	0.0024336	3.5868	0.46344	1.1677	0.60825	1.1677	0.6328	1.6038	0.16433	1.6038
CYP2A13_1	CYP2A13	-2.6108	1.4356	0.10919	-1.4356	-3.371	1.5893	0.20448	-1.5893	-1.091	0.97588	0.61038	-0.97588	-3.0763	1.56	0.052934	-1.56
CYP2A13_2	CYP2A13	-0.92105	1.3718	0.28767	-1.3718	-0.94344	1.4645	0.2175	-1.4645	-1.0414	1.6427	0.41632	-1.6427	-0.81693	1.3046	0.25653	-1.3046
CYP2A13_3	CYP2A13	-0.083766	0.21051	0.88395	-0.21051	-2.4411	3.2093	0.0071728	-3.2093	0.64099	2.3051	0.21857	2.3051	0.40207	1.2466	0.28301	1.2466
CYP2A13_4	CYP2A13	-3.5138	2.3155	0.094151	-2.3155	-4.6447	2.5476	0.03795	-2.5476	-0.28461	0.49743	0.85506	-0.49743	-4.3291	2.5004	0.015619	-2.5004
CYP2A6_1	CYP2A6	-3.2925	2.0785	0.09545	-2.0785	-4.3569	2.2952	0.06144	-2.2952	-0.33553	0.52409	0.84165	-0.52409	-4.0446	2.2527	0.022169	-2.2527
CYP2A6_2	CYP2A6	-2.4556	2.0117	0.11733	-2.0117	-4.5482	2.4603	0.045181	-2.4603	-0.76899	1.1117	0.62305	-1.1117	-2.373	2.058	0.057573	-2.058
CYP2A6_3	CYP2A6	0.44297	0.58942	0.70435	0.58942	-0.20596	0.22271	0.78967	-0.22271	0.26052	0.34627	0.92717	0.34627	0.98332	1.6501	0.16174	1.6501
CYP2A6_4	CYP2A6	-1.5137	1.0913	0.25851	-1.0913	-3.2942	1.543	0.22046	-1.543	-0.00098677	0.0012281	0.9845	-0.0012281	-1.4991	1.1184	0.20389	-1.1184
CYP2A7_1	CYP2A7	-2.5301	1.9259	0.11905	-1.9259	-4.3762	2.3113	0.059503	-2.3113	-0.074683	0.12823	0.96691	-0.12823	-3.1279	2.137	0.035157	-2.137
CYP2A7_2	CYP2A7	-2.2049	1.5576	0.15212	-1.5576	-3.8693	1.9182	0.11879	-1.9182	-1.0468	1.1115	0.59272	-1.1115	-2.0618	1.564	0.10442	-1.564
CYP2A7_3	CYP2A7	0.17439	0.39996	0.77502	0.39996	0.30861	0.78033	0.51789	0.78033	0.3439	0.92238	0.70668	0.92238	-0.05723	0.12572	0.92076	-0.12572
CYP2A7_4	CYP2A7	-1.4779	1.9318	0.15111	-1.9318	0.33402	0.82469	0.49324	0.82469	-0.71038	1.2891	0.55902	-1.2891	-3.0404	2.7488	0.021559	-2.7488
CYP2B6_1	CYP2B6	-0.59583	0.83167	0.51561	-0.83167	-4.5457	2.458	0.045406	-2.458	0.29423	0.60821	0.81907	0.60821	1.7384	5.9544	2.0475e-07	5.9544
CYP2B6_2	CYP2B6	-1.5949	1.7364	0.17678	-1.7364	-4.7147	2.6127	0.032975	-2.6127	0.33723	0.74887	0.7676	0.74887	-0.87964	1.2289	0.27994	-1.2289
CYP2B6_3	CYP2B6	-0.13438	0.20211	0.8739	-0.20211	0.67422	1.4103	0.23954	1.4103	-0.50141	0.72745	0.76609	-0.72745	-0.17191	0.26441	0.81835	-0.26441
CYP2B6_4	CYP2B6	-0.47382	0.34426	0.53738	-0.34426	-1.9763	0.89059	0.66403	-0.89059	0.67344	0.73967	0.82485	0.73967	-0.28328	0.22268	0.62056	-0.22268
CYP2C18_1	CYP2C18	1.6143	2.9475	0.092874	2.9475	2.8205	8.7004	1.5901e-16	8.7004	1.3868	2.4189	0.2039	2.4189	1.3571	2.2884	0.058747	2.2884
CYP2C18_2	CYP2C18	-0.52858	0.82915	0.52478	-0.82915	-3.1001	2.5014	0.025297	-2.5014	0.35132	0.81752	0.74194	0.81752	-0.0091231	0.017677	0.98621	-0.017677
CYP2C18_3	CYP2C18	0.97091	2.7966	0.094528	2.7966	1.7849	7.4774	2.1286e-12	7.4774	0.24305	0.58746	0.82496	0.58746	1.3091	4.4684	0.00026748	4.4684
CYP2C18_4	CYP2C18	-2.0905	2.3012	0.10784	-2.3012	1.0346	3.3117	0.0057794	3.3117	-0.35681	0.7248	0.77502	-0.7248	-4.3892	2.9733	0.0058646	-2.9733
CYP2C19_1	CYP2C19	-2.6552	1.5488	0.11423	-1.5488	-3.6117	1.7417	0.15876	-1.7417	-0.11708	0.15465	0.94931	-0.15465	-3.3115	1.7095	0.043793	-1.7095
CYP2C19_2	CYP2C19	0.15081	0.4203	0.76249	0.4203	-1.5774	2.674	0.02912	-2.674	0.33774	1.1113	0.63219	1.1113	0.84057	3.1349	0.015159	3.1349
CYP2C19_3	CYP2C19	0.49502	1.0993	0.40223	1.0993	-0.079346	0.15053	0.90351	-0.15053	-0.602	1.0049	0.67175	-1.0049	1.9071	7.6632	3.8108e-12	7.6632
CYP2C19_4	CYP2C19	-0.60115	1.0062	0.43945	-1.0062	-3.3701	2.8	0.012756	-2.8	0.79877	2.401	0.20026	2.401	-0.48339	0.87266	0.46019	-0.87266
CYP2C8_1	CYP2C8	-0.30945	0.35608	0.74653	-0.35608	2.5351	9.1164	3.9449e-18	9.1164	0.4045	0.64335	0.81516	0.64335	-2.0978	1.4596	0.10508	-1.4596
CYP2C8_2	CYP2C8	-2.3149	1.8564	0.13063	-1.8564	-4.3688	2.3051	0.060157	-2.3051	-0.29554	0.46968	0.86144	-0.46968	-2.511	1.9848	0.057105	-1.9848
CYP2C8_3	CYP2C8	-0.28681	0.2891	0.7482	-0.2891	1.1727	2.049	0.097424	2.049	1.0231	1.7621	0.38737	1.7621	-1.9039	1.2094	0.12562	-1.2094
CYP2C8_4	CYP2C8	0.42697	0.49979	0.78413	0.49979	2.6811	7.9079	9.5036e-14	7.9079	2.1533	5.2594	6.4833e-05	5.2594	-1.7029	1.0314	0.14157	-1.0314
CYP2C9_1	CYP2C9	-0.053268	0.15252	0.91631	-0.15252	-0.39339	1.06	0.37514	-1.06	-0.15349	0.46961	0.86671	-0.46961	0.21617	0.70716	0.55746	0.70716
CYP2C9_2	CYP2C9	-1.7474	1.3429	0.21291	-1.3429	-3.7396	1.8275	0.13795	-1.8275	0.10663	0.15851	0.97023	0.15851	-1.8446	1.426	0.13435	-1.426
CYP2C9_3	CYP2C9	-1.0117	1.4817	0.25231	-1.4817	1.2352	4.1788	0.00027407	4.1788	0.15186	0.35873	0.90559	0.35873	-3.085	2.692	0.022677	-2.692
CYP2C9_4	CYP2C9	-2.545	2.606	0.095316	-2.606	-5.3006	3.2221	0.0071173	-3.2221	-1.0291	1.7659	0.37242	-1.7659	-1.7301	2.2815	0.053019	-2.2815
CYP2D6_1	CYP2D6	-1.6754	1.3496	0.22002	-1.3496	-1.3233	1.2202	0.24872	-1.2202	-0.88923	0.9783	0.65154	-0.9783	-2.5713	1.6892	0.063497	-1.6892
CYP2D6_2	CYP2D6	-2.7587	2.3181	0.098781	-2.3181	0.31443	0.69403	0.5682	0.69403	-0.39686	0.71769	0.77638	-0.71769	-4.5413	2.7008	0.011208	-2.7008
CYP2D6_3	CYP2D6	-2.6179	2.1549	0.10633	-2.1549	-4.6891	2.5888	0.034741	-2.5888	0.5081	1.1904	0.59987	1.1904	-3.5032	2.4342	0.022861	-2.4342
CYP2D6_4	CYP2D6	-2.9989	2.1876	0.098503	-2.1876	-2.8594	2.2535	0.041285	-2.2535	-0.1006	0.1843	0.95302	-0.1843	-4.2837	2.4593	0.016568	-2.4593
CYP2E1_1	CYP2E1	-2.8584	2.4316	0.096131	-2.4316	0.6772	1.772	0.14274	1.772	-0.70617	1.199	0.59371	-1.199	-4.6515	2.8106	0.0091126	-2.8106
CYP2E1_2	CYP2E1	-0.47798	0.68278	0.59562	-0.68278	0.85104	2.0319	0.095595	2.0319	0.41861	0.89088	0.72025	0.89088	-1.9224	1.8473	0.088728	-1.8473
CYP2E1_3	CYP2E1	-0.15653	0.15323	0.81252	-0.15323	0.51911	0.65202	0.64242	0.65202	1.0416	1.6644	0.42847	1.6644	-1.4324	0.9633	0.20934	-0.9633
CYP2E1_4	CYP2E1	-2.4187	1.3728	0.12386	-1.3728	-3.3135	1.5546	0.21629	-1.5546	-0.13692	0.1636	0.93895	-0.1636	-3.02	1.5258	0.055248	-1.5258
CYP2F1_1	CYP2F1	0.58257	1.6354	0.21674	1.6354	1.9704	10.094	3.8708e-22	10.094	0.093518	0.24258	0.93895	0.24258	0.39054	1.0615	0.36597	1.0615
CYP2F1_2	CYP2F1	-1.7531	1.8552	0.15392	-1.8552	-4.7643	2.6598	0.029783	-2.6598	-0.68964	1.0987	0.6328	-1.0987	-0.27785	0.47928	0.69322	-0.47928
CYP2F1_3	CYP2F1	-1.084	2.0159	0.14308	-2.0159	-2.8766	3.4755	0.0030354	-3.4755	-0.67114	1.5678	0.4497	-1.5678	-0.58954	1.3304	0.25036	-1.3304
CYP2F1_4	CYP2F1	-1.79	2.3414	0.10812	-2.3414	0.13821	0.34843	0.78092	0.34843	-0.61114	1.2535	0.57465	-1.2535	-3.6915	3.1567	0.0090871	-3.1567
CYP2J2_1	CYP2J2	-0.12114	0.28702	0.83953	-0.28702	0.21823	0.61308	0.61469	0.61308	-1.0666	2.0549	0.28033	-2.0549	0.65864	2.1426	0.068575	2.1426
CYP2J2_2	CYP2J2	0.20129	0.42408	0.76203	0.42408	0.96702	2.8365	0.020329	2.8365	0.46731	1.19	0.59962	1.19	-0.43118	0.75939	0.52307	-0.75939
CYP2J2_3	CYP2J2	-1.767	1.3158	0.21165	-1.3158	-1.9127	1.411	0.15234	-1.411	-0.093167	0.12567	0.95828	-0.12567	-2.895	1.6656	0.042511	-1.6656
CYP2J2_4	CYP2J2	-0.075708	0.19587	0.89219	-0.19587	0.30814	0.96196	0.42196	0.96196	-0.22228	0.60429	0.81904	-0.60429	-0.12131	0.32117	0.79603	-0.32117
CYP2R1_1	CYP2R1	-1.8904	1.9991	0.13419	-1.9991	-4.8785	2.7713	0.02316	-2.7713	0.22031	0.49561	0.85872	0.49561	-1.4429	1.7955	0.11227	-1.7955
CYP2R1_2	CYP2R1	-0.40533	0.71817	0.58831	-0.71817	-1.1782	1.7177	0.15075	-1.7177	0.14411	0.3386	0.91215	0.3386	-0.56752	0.98987	0.39796	-0.98987
CYP2R1_3	CYP2R1	0.84881	2.7493	0.094863	2.7493	2.2234	13.262	6.3632e-38	13.262	0.28332	0.82134	0.74004	0.82134	0.74	2.3898	0.047246	2.3898
CYP2R1_4	CYP2R1	0.01175	0.027413	0.98568	0.027413	0.15457	0.39896	0.74923	0.39896	-0.16129	0.39086	0.89419	-0.39086	0.11322	0.28429	0.82002	0.28429
CYP2S1_1	CYP2S1	0.40582	0.65661	0.64078	0.65661	0.19717	0.30666	0.82268	0.30666	-0.80523	0.93713	0.67469	-0.93713	1.7784	5.0806	1.8854e-05	5.0806
CYP2S1_2	CYP2S1	-0.91669	0.80724	0.43488	-0.80724	-1.6315	1.1915	0.20448	-1.1915	0.50974	0.77948	0.76916	0.77948	-1.8365	1.2742	0.14042	-1.2742
CYP2S1_3	CYP2S1	-2.0248	1.4787	0.17283	-1.4787	-3.8216	1.8844	0.12543	-1.8844	-0.52892	0.65114	0.78166	-0.65114	-2.015	1.5251	0.11083	-1.5251
CYP2S1_4	CYP2S1	-0.56439	0.68567	0.57438	-0.68567	1.0032	2.2091	0.071918	2.2091	-1.2538	1.3365	0.50763	-1.3365	-0.64716	0.79222	0.47412	-0.79222
CYP2U1_1	CYP2U1	-3.052	1.9419	0.1001	-1.9419	-4.2074	2.1731	0.076488	-2.1731	0.3207	0.59857	0.82437	0.59857	-3.897	2.1329	0.025958	-2.1329
CYP2U1_2	CYP2U1	-2.1211	1.0979	0.11124	-1.0979	-2.6767	1.2074	0.38595	-1.2074	-1.7405	1.047	0.41816	-1.047	-2.4034	1.1851	0.090308	-1.1851
CYP2U1_3	CYP2U1	-1.7308	1.2531	0.21752	-1.2531	0.77997	1.322	0.27683	1.322	0.39765	0.61181	0.82772	0.61181	-3.2239	1.6525	0.047199	-1.6525
CYP2U1_4	CYP2U1	-1.1475	1.178	0.32168	-1.178	0.85499	1.8047	0.13718	1.8047	-0.94297	1.1206	0.60361	-1.1206	-2.2636	1.7598	0.079271	-1.7598
CYP2W1_1	CYP2W1	-1.4719	1.7317	0.18273	-1.7317	-4.8454	2.7385	0.024947	-2.7385	-0.42798	0.76259	0.75971	-0.76259	0.29828	0.64528	0.59651	0.64528
CYP2W1_2	CYP2W1	-1.5331	1.4732	0.22028	-1.4732	-1.7631	1.6533	0.13795	-1.6533	-0.15595	0.25136	0.93272	-0.25136	-2.6685	1.9645	0.052697	-1.9645
CYP2W1_3	CYP2W1	-2.3434	1.6684	0.13817	-1.6684	-4.0119	2.0223	0.099535	-2.0223	-0.59137	0.75866	0.74644	-0.75866	-2.6177	1.7995	0.059324	-1.7995
CYP2W1_4	CYP2W1	-1.1841	1.4838	0.2443	-1.4838	-0.47777	0.78225	0.51075	-0.78225	0.39445	0.91357	0.71081	0.91357	-2.9198	2.3857	0.033231	-2.3857
CYP39A1_1	CYP39A1	-0.70422	0.73145	0.51939	-0.73145	-3.7068	1.8052	0.14321	-1.8052	0.044036	0.063378	0.99429	0.063378	1.1278	2.3189	0.053432	2.3189
CYP39A1_2	CYP39A1	-0.033228	0.043543	0.94509	-0.043543	2.4605	8.8968	2.7272e-17	8.8968	1.1199	2.4245	0.19752	2.4245	-2.0864	1.5107	0.10476	-1.5107
CYP39A1_3	CYP39A1	-1.5641	1.4784	0.21752	-1.4784	0.056692	0.093197	0.9526	0.093197	0.40028	0.77826	0.75861	0.77826	-3.4774	2.1056	0.025125	-2.1056
CYP39A1_4	CYP39A1	-1.2205	0.95587	0.33323	-0.95587	-3.2836	1.5367	0.22256	-1.5367	1.2357	2.4256	0.19894	2.4256	-1.6689	1.1827	0.16902	-1.1827
CYP3A4_1	CYP3A4	-0.44916	0.47721	0.65909	-0.47721	-1.764	1.2936	0.17844	-1.2936	-0.81967	0.83096	0.6932	-0.83096	0.61922	0.98661	0.42028	0.98661
CYP3A4_2	CYP3A4	-2.488	1.497	0.12588	-1.497	-3.575	1.7177	0.16564	-1.7177	0.67555	1.1711	0.61591	1.1711	-3.2761	1.6863	0.045274	-1.6863
CYP3A4_3	CYP3A4	-0.75134	0.98288	0.43533	-0.98288	2.3254	10.142	2.4403e-22	10.142	1.0889	2.9828	0.098918	2.9828	-3.3942	2.2708	0.026937	-2.2708
CYP3A4_4	CYP3A4	-0.09816	0.15456	0.90456	-0.15456	0.85956	1.9962	0.10144	1.9962	0.81835	1.9585	0.31138	1.9585	-1.4107	1.5189	0.16328	-1.5189
CYP3A43_1	CYP3A43	-2.4226	2.0997	0.11374	-2.0997	-4.6972	2.5963	0.034248	-2.5963	0.36865	0.82314	0.74031	0.82314	-3.0311	2.3493	0.032447	-2.3493
CYP3A43_2	CYP3A43	-1.0847	0.8242	0.37088	-0.8242	-3.0251	1.3892	0.28445	-1.3892	1.1632	2.051	0.29102	2.051	-1.4512	1.0171	0.21153	-1.0171
CYP3A43_3	CYP3A43	-0.68486	0.92274	0.46688	-0.92274	1.3697	4.0398	0.00047713	4.0398	0.51385	1.1422	0.6199	1.1422	-2.6648	2.1317	0.046796	-2.1317
CYP3A43_4	CYP3A43	-2.9821	1.9302	0.10215	-1.9302	-4.21	2.1752	0.076356	-2.1752	0.68883	1.4728	0.49054	1.4728	-3.8996	2.1349	0.025939	-2.1349
CYP3A5_1	CYP3A5	-1.0452	1.0381	0.36896	-1.0381	-7.1985e-05	0.0001041	0.98033	-0.0001041	-0.53144	0.67263	0.77617	-0.67263	-2.0368	1.5752	0.10583	-1.5752
CYP3A5_2	CYP3A5	-0.53796	0.54219	0.60859	-0.54219	1.0404	1.8892	0.12373	1.8892	0.39029	0.58065	0.84155	0.58065	-1.9836	1.3423	0.11947	-1.3423
CYP3A5_3	CYP3A5	-0.057871	0.092928	0.93937	-0.092928	1.3534	3.8345	0.0010313	3.8345	-0.79225	1.0906	0.62934	-1.0906	-0.013224	0.022346	0.97795	-0.022346
CYP3A5_4	CYP3A5	-2.0645	1.1565	0.14428	-1.1565	-2.9282	1.3368	0.31113	-1.3368	0.15382	0.18086	0.98097	0.18086	-2.6462	1.3122	0.074592	-1.3122
CYP3A7-CYP3A51P_1	CYP3A7-CYP3A51P	-2.3372	1.24	0.11298	-1.24	-2.993	1.3717	0.29265	-1.3717	-3.0249	1.4375	0.19535	-1.4375	-1.3031	0.9453	0.24955	-0.9453
CYP3A7-CYP3A51P_2	CYP3A7-CYP3A51P	-1.3307	1.735	0.1869	-1.735	1.0213	3.112	0.010086	3.112	0.31091	0.76106	0.76274	0.76106	-3.6662	2.7538	0.015785	-2.7538
CYP3A7-CYP3A51P_3	CYP3A7-CYP3A51P	-0.042938	0.062906	0.94838	-0.062906	1.0585	2.4136	0.050449	2.4136	0.41332	0.77393	0.7614	0.77393	-0.99491	1.1063	0.30648	-1.1063
CYP3A7-CYP3A51P_4	CYP3A7-CYP3A51P	-1.0362	1.5438	0.2353	-1.5438	-1.0521	1.6383	0.17039	-1.6383	-1.3401	2.005	0.29201	-2.005	-0.7545	1.2739	0.26937	-1.2739
CYP3A7_1	CYP3A7	-2.616	1.5436	0.11722	-1.5436	-3.6181	1.7459	0.15806	-1.7459	-2.7409	1.6906	0.23148	-1.6906	-2.2692	1.5095	0.087551	-1.5095
CYP3A7_2	CYP3A7	0.9109	2.6107	0.096746	2.6107	1.5432	5.9617	4.3009e-08	5.9617	0.91269	2.8783	0.11515	2.8783	0.60852	1.6155	0.16152	1.6155
CYP3A7_3	CYP3A7	0.3203	0.58411	0.67411	0.58411	0.94486	2.267	0.064476	2.267	0.18365	0.34828	0.91108	0.34828	0.15773	0.28129	0.8291	0.28129
CYP3A7_4	CYP3A7	-2.1644	1.1481	0.12049	-1.1481	-2.8185	1.2792	0.34293	-1.2792	-2.8496	1.3405	0.21121	-1.3405	-1.0833	0.80089	0.31211	-0.80089
CYP46A1_1	CYP46A1	-2.4966	2.4107	0.098846	-2.4107	-5.086	2.9849	0.013606	-2.9849	0.71663	2.072	0.27662	2.072	-3.2512	2.7219	0.020431	-2.7219
CYP46A1_2	CYP46A1	-1.9579	1.1846	0.17291	-1.1846	-3.1092	1.4359	0.26284	-1.4359	-0.46142	0.46457	0.81927	-0.46457	-2.3653	1.323	0.064727	-1.323
CYP46A1_3	CYP46A1	0.17287	0.35825	0.80028	0.35825	-0.35495	0.64367	0.59374	-0.64367	0.73002	2.0356	0.28694	2.0356	-0.10997	0.21434	0.86245	-0.21434
CYP46A1_4	CYP46A1	-2.376	2.0583	0.11701	-2.0583	-4.6591	2.5609	0.036897	-2.5609	-0.70538	1.0796	0.6392	-1.0796	-2.0816	2.0191	0.067855	-2.0191
CYP4A11_1	CYP4A11	-3.3232	2.7115	0.091367	-2.7115	-5.1705	3.0762	0.010673	-3.0762	-0.90511	1.5442	0.45596	-1.5442	-3.9145	2.9202	0.010957	-2.9202
CYP4A11_2	CYP4A11	-1.2817	1.4412	0.24765	-1.4412	-4.533	2.4468	0.046437	-2.4468	-0.097447	0.17485	0.95567	-0.17485	0.26563	0.51304	0.68179	0.51304
CYP4A11_3	CYP4A11	-3.0139	1.781	0.10012	-1.781	-3.9403	1.9694	0.10881	-1.9694	-0.68028	0.82868	0.72054	-0.82868	-3.6339	1.9329	0.033307	-1.9329
CYP4A11_4	CYP4A11	-1.9226	1.8376	0.14894	-1.8376	-1.221	1.4897	0.19974	-1.4897	0.17204	0.34592	0.91101	0.34592	-3.7025	2.3891	0.019413	-2.3891
CYP4A22_1	CYP4A22	-2.0149	1.1659	0.15724	-1.1659	-3.0009	1.3759	0.29121	-1.3759	0.79652	1.2105	0.60957	1.2105	-2.7162	1.3504	0.070562	-1.3504
CYP4A22_2	CYP4A22	-0.78023	0.48444	0.13564	-0.48444	-0.88919	0.4799	0.65828	-0.4799	-0.89846	0.50011	0.49589	-0.50011	-0.80764	0.49559	0.33989	-0.49559
CYP4A22_3	CYP4A22	-1.6568	1.3444	0.22311	-1.3444	-2.0956	1.5601	0.12405	-1.5601	-0.90106	0.98967	0.64672	-0.98967	-2.2421	1.605	0.088132	-1.605
CYP4A22_4	CYP4A22	-2.7895	1.5979	0.10606	-1.5979	-3.6594	1.7733	0.15105	-1.7733	-0.69872	0.77319	0.72717	-0.77319	-3.3593	1.7412	0.042191	-1.7412
CYP4B1_1	CYP4B1	0.34221	0.71558	0.59512	0.71558	0.45851	1.0474	0.38188	1.0474	0.3507	0.80665	0.7463	0.80665	0.28337	0.60184	0.62351	0.60184
CYP4B1_2	CYP4B1	-2.2302	1.6665	0.14542	-1.6665	1.0997	2.5144	0.041456	2.5144	-0.44644	0.6126	0.80401	-0.6126	-3.7652	2.0306	0.029491	-2.0306
CYP4B1_3	CYP4B1	-1.6424	1.3363	0.22576	-1.3363	-1.3256	1.2224	0.2479	-1.2224	-0.49198	0.61485	0.79603	-0.61485	-2.7364	1.7274	0.05357	-1.7274
CYP4B1_4	CYP4B1	-0.39229	0.85365	0.51918	-0.85365	-3.9548	3.5338	0.0015303	-3.5338	0.64795	2.2433	0.23238	2.2433	0.50726	1.5699	0.17332	1.5699
CYP4F11_1	CYP4F11	-2.4234	1.8652	0.12509	-1.8652	-4.3266	2.27	0.064305	-2.27	0.30384	0.58622	0.82775	0.58622	-3.1448	2.1063	0.035132	-2.1063
CYP4F11_2	CYP4F11	1.1161	2.6533	0.096127	2.6533	0.77806	1.6921	0.16116	1.6921	0.61558	1.3185	0.55054	1.3185	1.8138	5.9211	2.477e-07	5.9211
CYP4F11_3	CYP4F11	-0.61102	1.2581	0.33445	-1.2581	0.15185	0.42619	0.73114	0.42619	0.06419	0.183	0.9555	0.183	-1.648	2.5784	0.035657	-2.5784
CYP4F11_4	CYP4F11	-0.27284	0.48005	0.72287	-0.48005	-0.46957	0.81149	0.49648	-0.81149	-0.074574	0.15409	0.96268	-0.15409	-0.37755	0.66566	0.57886	-0.66566
CYP4F12_1	CYP4F12	-2.3752	1.9615	0.12245	-1.9615	-0.20858	0.34157	0.77676	-0.34157	0.52102	1.1554	0.61461	1.1554	-4.1954	2.3811	0.018598	-2.3811
CYP4F12_2	CYP4F12	0.22537	0.47067	0.73469	0.47067	0.90637	2.5518	0.038068	2.5518	-0.4627	0.83855	0.73227	-0.83855	0.58224	1.4362	0.21375	1.4362
CYP4F12_3	CYP4F12	-0.33165	0.70499	0.59808	-0.70499	0.76741	2.5378	0.03918	2.5378	-0.64804	1.3698	0.52912	-1.3698	-0.56354	1.1532	0.32219	-1.1532
CYP4F12_4	CYP4F12	-2.1049	1.6182	0.1576	-1.6182	-4.0588	2.0577	0.093856	-2.0577	0.29188	0.51364	0.85674	0.51364	-2.608	1.8238	0.059199	-1.8238
CYP4F2_1	CYP4F2	-0.53191	0.67396	0.58691	-0.67396	0.28828	0.50275	0.69196	0.50275	0.86687	1.9594	0.31161	1.9594	-2.173	1.7609	0.084172	-1.7609
CYP4F2_2	CYP4F2	0.77566	1.9619	0.15145	1.9619	0.3652	0.83198	0.48964	0.83198	0.32214	0.75666	0.7647	0.75666	1.4493	4.9488	3.3945e-05	4.9488
CYP4F2_3	CYP4F2	-1.2696	1.2067	0.29699	-1.2067	1.2771	3.0443	0.012279	3.0443	-0.46077	0.6118	0.802	-0.6118	-2.8897	1.8453	0.046222	-1.8453
CYP4F2_4	CYP4F2	-0.33352	0.29169	0.18465	-0.29169	-0.3961	0.29221	0.17079	-0.29221	-0.40154	0.30478	0.65154	-0.30478	-0.34902	0.29932	0.5952	-0.29932
CYP4F22_1	CYP4F22	-0.5518	0.78379	0.54135	-0.78379	-2.816	2.2105	0.044591	-2.2105	0.54371	1.2345	0.58404	1.2345	-0.41146	0.63434	0.59097	-0.63434
CYP4F22_2	CYP4F22	-1.7195	1.6497	0.18257	-1.6497	-1.0576	1.2842	0.26299	-1.2842	-0.63503	0.92127	0.69814	-0.92127	-2.9742	2.1425	0.038989	-2.1425
CYP4F22_3	CYP4F22	-1.5486	1.544	0.20985	-1.544	1.4949	4.4495	8.9854e-05	4.4495	-0.051797	0.090325	0.97737	-0.090325	-3.6304	2.2345	0.021129	-2.2345
CYP4F22_4	CYP4F22	-0.45111	0.67275	0.60452	-0.67275	-2.8656	2.2596	0.040839	-2.2596	0.45481	1.0161	0.67148	1.0161	-0.041743	0.074083	0.94833	-0.074083
CYP4F3_1	CYP4F3	-0.33446	0.38534	0.73009	-0.38534	-3.65	1.7671	0.15249	-1.7671	0.57641	0.9863	0.68975	0.9863	1.5769	3.8142	0.0029791	3.8142
CYP4F3_2	CYP4F3	-0.00041777	0.00073474	0.99431	-0.00073474	-0.97852	1.3069	0.26249	-1.3069	0.097775	0.19482	0.95299	0.19482	0.39661	0.83259	0.48723	0.83259
CYP4F3_3	CYP4F3	-2.3961	1.5591	0.13605	-1.5591	-3.7605	1.8419	0.13499	-1.8419	-1.2434	1.2016	0.54147	-1.2016	-2.5215	1.6425	0.066814	-1.6425
CYP4F3_4	CYP4F3	0.75276	1.2523	0.34917	1.2523	1.4892	3.4022	0.0045338	3.4022	1.044	2.0907	0.27517	2.0907	0.1465	0.20172	0.90543	0.20172
CYP4F8_1	CYP4F8	0.15839	0.41321	0.76684	0.41321	0.47958	1.4792	0.21629	1.4792	0.11534	0.32703	0.9158	0.32703	0.043679	0.11374	0.92919	0.11374
CYP4F8_2	CYP4F8	-0.33762	0.84385	0.52449	-0.84385	-0.47386	1.1947	0.31559	-1.1947	-0.65501	1.6314	0.42406	-1.6314	0.043611	0.12903	0.91935	0.12903
CYP4F8_3	CYP4F8	-0.61327	0.98471	0.44811	-0.98471	0.4347	1.0489	0.38069	1.0489	-0.90186	1.4519	0.49325	-1.4519	-0.85351	1.3179	0.25046	-1.3179
CYP4F8_4	CYP4F8	-0.89696	1.5829	0.22771	-1.5829	-1.2509	2.0869	0.086467	-2.0869	-0.2523	0.6049	0.8187	-0.6049	-1.3688	2.1766	0.064143	-2.1766
CYP4V2_1	CYP4V2	-0.8154	0.95174	0.43551	-0.95174	-0.29182	0.41999	0.71652	-0.41999	1.0028	2.4096	0.19897	2.4096	-2.6029	1.9067	0.05691	-1.9067
CYP4V2_2	CYP4V2	-2.6423	2.1231	0.10706	-2.1231	-4.633	2.5368	0.038846	-2.5368	-0.18841	0.33882	0.90965	-0.33882	-3.1765	2.3314	0.030306	-2.3314
CYP4V2_3	CYP4V2	0.70023	1.4299	0.27617	1.4299	1.9239	6.6639	5.8126e-10	6.6639	-0.29958	0.46805	0.86143	-0.46805	1.1223	2.7901	0.026677	2.7901
CYP4V2_4	CYP4V2	-2.721	2.1384	0.10539	-2.1384	-4.624	2.5286	0.039411	-2.5286	0.62041	1.4826	0.48546	1.4826	-3.7327	2.4171	0.018624	-2.4171
CYP4X1_1	CYP4X1	-2.6613	1.9509	0.11312	-1.9509	-1.8549	1.7478	0.12011	-1.7478	0.078872	0.14208	0.96856	0.14208	-4.048	2.2555	0.022089	-2.2555
CYP4X1_2	CYP4X1	0.29959	0.63467	0.64014	0.63467	-0.59148	0.9694	0.41337	-0.9694	0.57609	1.4813	0.48553	1.4813	0.47877	1.1229	0.33766	1.1229
CYP4X1_3	CYP4X1	0.32013	0.57881	0.67745	0.57881	1.9114	6.7091	4.3199e-10	6.7091	1.2028	3.3105	0.052181	3.3105	-1.254	1.4017	0.19989	-1.4017
CYP4X1_4	CYP4X1	-1.5525	1.1886	0.24999	-1.1886	1.1988	2.4036	0.052336	2.4036	0.84946	1.5559	0.46083	1.5559	-3.2428	1.6647	0.046346	-1.6647
CYP4Z1_1	CYP4Z1	-0.30658	0.30701	0.73567	-0.30701	-3.1285	1.4468	0.25852	-1.4468	0.62217	0.92047	0.72525	0.92047	1.237	2.2398	0.061842	2.2398
CYP4Z1_2	CYP4Z1	-1.1023	0.69437	0.30434	-0.69437	-2.2698	1.0164	0.53509	-1.0164	0.38127	0.40441	0.93632	0.40441	-1.4393	0.83699	0.1539	-0.83699
CYP4Z1_3	CYP4Z1	-1.4684	0.93192	0.24769	-0.93192	0.8954	1.2645	0.31432	1.2645	-0.30018	0.28836	0.8699	-0.28836	-2.4939	1.2315	0.084172	-1.2315
CYP4Z1_4	CYP4Z1	-0.96244	1.2015	0.33842	-1.2015	0.70562	1.6268	0.17589	1.6268	0.42171	0.91659	0.71039	0.91659	-2.8936	2.2143	0.038955	-2.2143
CYP51A1_1	CYP51A1	0.21481	0.54008	0.69257	0.54008	-0.64186	1.2714	0.28537	-1.2714	0.08902	0.23603	0.94074	0.23603	0.77387	2.4806	0.041514	2.4806
CYP51A1_2	CYP51A1	0.77749	1.9493	0.15357	1.9493	1.4617	5.0179	6.5698e-06	5.0179	0.90637	2.6187	0.15732	2.6187	0.32583	0.71761	0.55276	0.71761
CYP51A1_3	CYP51A1	-2.5479	2.6175	0.095316	-2.6175	1.6795	7.3133	6.8753e-12	7.3133	0.33156	0.89827	0.71593	0.89827	-4.9916	3.176	0.003959	-3.176
CYP51A1_4	CYP51A1	-0.68698	1.1234	0.38611	-1.1234	-1.4563	1.9788	0.099987	-1.9788	-0.53505	1.0103	0.67161	-1.0103	-0.46755	0.85209	0.47164	-0.85209
CYP7A1_1	CYP7A1	0.11626	0.25654	0.85824	0.25654	-0.041501	0.091073	0.94286	-0.091073	-0.48826	0.96575	0.6891	-0.96575	0.80407	2.3679	0.048859	2.3679
CYP7A1_2	CYP7A1	-1.277	0.97475	0.31735	-0.97475	0.65819	0.9805	0.43448	0.9805	-0.49378	0.51384	0.80855	-0.51384	-2.5041	1.4083	0.057988	-1.4083
CYP7A1_3	CYP7A1	-1.7769	1.3136	0.21025	-1.3136	-3.6369	1.7583	0.15452	-1.7583	-0.22837	0.29277	0.90872	-0.29277	-1.7439	1.3436	0.15241	-1.3436
CYP7A1_4	CYP7A1	-1.1258	1.4671	0.25137	-1.4671	-4.8454	2.7385	0.024947	-2.7385	0.16448	0.35875	0.90603	0.35875	0.64164	1.5736	0.17271	1.5736
CYP7B1_1	CYP7B1	0.083286	0.20144	0.88952	0.20144	0.24993	0.67488	0.57833	0.67488	-0.77656	1.5556	0.45334	-1.5556	0.86624	2.8978	0.022446	2.8978
CYP7B1_2	CYP7B1	-0.37568	0.39137	0.70128	-0.39137	2.8013	10.443	1.2383e-23	10.443	0.2277	0.31261	0.93399	0.31261	-2.1045	1.3506	0.10324	-1.3506
CYP7B1_3	CYP7B1	-0.6825	1.1935	0.35846	-1.1935	0.027913	0.065038	0.96067	0.065038	-0.5453	1.0975	0.63698	-1.0975	-1.1769	1.834	0.11121	-1.834
CYP7B1_4	CYP7B1	0.35674	0.75321	0.57474	0.75321	-0.70035	1.0816	0.3595	-1.0816	0.39004	0.91418	0.71058	0.91418	0.86467	2.2867	0.055036	2.2867
CYP8B1_1	CYP8B1	-1.3911	1.2463	0.27168	-1.2463	-3.9105	1.9478	0.11332	-1.9478	-0.57396	0.71656	0.75898	-0.71656	-0.051832	0.073509	0.93034	-0.073509
CYP8B1_2	CYP8B1	-0.48269	0.94411	0.47246	-0.94411	-2.0915	2.6739	0.027569	-2.6739	-0.65553	1.3362	0.5419	-1.3362	0.50737	1.4535	0.20793	1.4535
CYP8B1_3	CYP8B1	-1.6069	1.6197	0.19381	-1.6197	-4.4856	2.405	0.050467	-2.405	-0.14765	0.25636	0.93304	-0.25636	-0.61775	0.8705	0.449	-0.8705
CYP8B1_4	CYP8B1	-1.5678	1.3934	0.22854	-1.3934	-4.0503	2.0512	0.09501	-2.0512	-0.97512	1.1223	0.59938	-1.1223	-0.040951	0.060892	0.94364	-0.060892
CYR61_1	CYR61	-2.7575	2.1724	0.10327	-2.1724	-4.6591	2.5609	0.036897	-2.5609	-0.43784	0.73075	0.7703	-0.73075	-3.2566	2.3671	0.028203	-2.3671
CYR61_2	CYR61	-0.18162	0.41196	0.76708	-0.41196	-0.25794	0.60043	0.62248	-0.60043	-0.40769	0.94565	0.6966	-0.94565	0.079198	0.20419	0.87178	0.20419
CYR61_3	CYR61	1.299	3.7406	0.046265	3.7406	1.8539	7.0044	5.8875e-11	7.0044	0.79347	2.0566	0.28035	2.0566	1.5508	5.125	1.4948e-05	5.125
CYR61_4	CYR61	0.87147	2.663	0.095825	2.663	-0.28596	0.607	0.61777	-0.607	1.1574	4.3513	0.0025873	4.3513	1.1784	4.2116	0.00073072	4.2116
CYS1_1	CYS1	-0.23634	0.68529	0.60936	-0.68529	0.30864	1.1427	0.33827	1.1427	0.45083	1.8411	0.34844	1.8411	-1.1859	2.6432	0.032816	-2.6432
CYS1_2	CYS1	-1.6728	2.1527	0.12378	-2.1527	-0.82976	1.442	0.22649	-1.442	-0.25221	0.55384	0.83647	-0.55384	-3.3558	2.939	0.014983	-2.939
CYS1_3	CYS1	0.26905	0.76455	0.56622	0.76455	0.88794	3.3433	0.0052508	3.3433	-0.58512	1.3729	0.52818	-1.3729	0.82055	2.9691	0.02008	2.9691
CYS1_4	CYS1	-0.16496	0.42978	0.75699	-0.42978	0.56013	1.9907	0.10173	1.9907	-0.55703	1.408	0.51453	-1.408	-0.13549	0.37065	0.76383	-0.37065
CYSLTR1_1	CYSLTR1	-0.90111	0.90211	0.42907	-0.90211	1.383	3.2284	0.00749	3.2284	1.0607	2.2808	0.22623	2.2808	-3.0306	1.7615	0.038	-1.7615
CYSLTR1_2	CYSLTR1	-2.8686	1.8382	0.1066	-1.8382	-4.0915	2.0826	0.089845	-2.0826	0.79463	1.7008	0.40051	1.7008	-3.7828	2.044	0.029052	-2.044
CYSLTR1_3	CYSLTR1	-1.5604	1.8308	0.16379	-1.8308	-0.79591	1.2312	0.29688	-1.2312	0.94006	2.7931	0.12867	2.7931	-3.8065	2.6688	0.015327	-2.6688
CYSLTR1_4	CYSLTR1	0.36334	0.42269	0.82843	0.42269	-1.0754	0.78233	0.34339	-0.78233	1.1598	1.9191	0.33602	1.9191	0.39744	0.48046	0.75867	0.48046
CYSLTR2_1	CYSLTR2	-1.6981	1.9323	0.1458	-1.9323	-4.9402	2.8332	0.019953	-2.8332	-0.11605	0.23703	0.93985	-0.23703	-0.56151	0.9345	0.42507	-0.9345
CYSLTR2_2	CYSLTR2	-0.76611	1.0169	0.42133	-1.0169	0.79094	1.883	0.12064	1.883	0.22231	0.44976	0.87499	0.44976	-2.3615	2.0607	0.057754	-2.0607
CYSLTR2_3	CYSLTR2	0.74668	1.4654	0.26596	1.4654	1.2908	3.2503	0.0069616	3.2503	0.67861	1.4121	0.51566	1.4121	0.56852	1.0807	0.3624	1.0807
CYSLTR2_4	CYSLTR2	0.3463	0.79024	0.55345	0.79024	-0.6055	1.0479	0.37826	-1.0479	0.58587	1.6038	0.43573	1.6038	0.59248	1.5355	0.18304	1.5355
CYSRT1_1	CYSRT1	0.34909	0.86208	0.51562	0.86208	0.34265	0.88748	0.45964	0.88748	-0.082696	0.19315	0.95211	-0.19315	0.78935	2.3817	0.047823	2.3817
CYSRT1_2	CYSRT1	-0.34633	0.76709	0.56448	-0.76709	-0.84014	1.6715	0.16471	-1.6715	-0.505	1.1715	0.60622	-1.1715	0.054155	0.14287	0.91086	0.14287
CYSRT1_3	CYSRT1	0.4205	0.82226	0.5398	0.82226	1.069	2.7858	0.023051	2.7858	0.11633	0.22305	0.94581	0.22305	0.41402	0.83715	0.48562	0.83715
CYSRT1_4	CYSRT1	0.41258	0.83475	0.53258	0.83475	-0.95861	1.2797	0.27243	-1.2797	0.85089	2.218	0.23858	2.218	0.68305	1.5831	0.17054	1.5831
CYSTM1_1	CYSTM1	-0.1426	0.35494	0.80012	-0.35494	1.1737	4.9932	7.3877e-06	4.9932	0.46378	1.5791	0.44518	1.5791	-1.3825	2.4163	0.04538	-2.4163
CYSTM1_2	CYSTM1	0.24657	0.67594	0.61479	0.67594	1.2903	5.5247	4.8335e-07	5.5247	0.21931	0.65717	0.80032	0.65717	-0.23933	0.57608	0.6375	-0.57608
CYSTM1_3	CYSTM1	-0.71654	0.74133	0.51343	-0.74133	-3.7068	1.8052	0.14321	-1.8052	0.33688	0.53785	0.85241	0.53785	0.79676	1.4423	0.21822	1.4423
CYSTM1_4	CYSTM1	-1.3581	0.96401	0.29151	-0.96401	0.83499	1.2601	0.30988	1.2601	0.82552	1.2971	0.57382	1.2971	-2.7884	1.3907	0.066616	-1.3907
CYTH1_1	CYTH1	-2.3284	2.6912	0.094863	-2.6912	-0.070284	0.16816	0.89479	-0.16816	-0.51531	1.1126	0.63156	-1.1126	-4.5366	3.3403	0.0030851	-3.3403
CYTH1_2	CYTH1	0.26694	0.62368	0.64508	0.62368	0.2798	0.69001	0.56955	0.69001	0.17144	0.42604	0.88204	0.42604	0.36012	0.90335	0.44662	0.90335
CYTH1_3	CYTH1	1.0005	2.6792	0.09545	2.6792	1.0837	3.1393	0.0093583	3.1393	1.0237	3.0337	0.09071	3.0337	0.95309	2.5999	0.035054	2.5999
CYTH1_4	CYTH1	-2.1807	3.0764	0.089867	-3.0764	-0.90332	1.9374	0.11021	-1.9374	-0.73804	1.7465	0.38094	-1.7465	-4.07	3.8586	0.0014305	-3.8586
CYTH2_1	CYTH2	-0.37165	0.74984	0.57345	-0.74984	-1.5371	2.2769	0.061747	-2.2769	-0.75245	1.4788	0.4856	-1.4788	0.59604	1.7545	0.1288	1.7545
CYTH2_2	CYTH2	-1.7127	1.4211	0.21093	-1.4211	1.9341	5.9819	3.9114e-08	5.9819	0.68397	1.3456	0.54268	1.3456	-3.6535	1.9472	0.032713	-1.9472
CYTH2_3	CYTH2	-1.0356	2.0283	0.14151	-2.0283	-1.5272	2.7281	0.025972	-2.7281	-0.13105	0.38	0.89796	-0.38	-1.69	2.8408	0.024443	-2.8408
CYTH2_4	CYTH2	-1.3504	1.4746	0.23539	-1.4746	-0.38568	0.59424	0.61584	-0.59424	0.52137	1.1544	0.61503	1.1544	-3.2545	2.251	0.030306	-2.251
CYTH3_1	CYTH3	-1.1303	0.77433	0.33716	-0.77433	-0.93729	0.68382	0.38595	-0.68382	-0.16312	0.15974	0.91593	-0.15974	-1.9473	1.0824	0.090308	-1.0824
CYTH3_2	CYTH3	-2.3821	1.2417	0.10575	-1.2417	-2.9696	1.359	0.29921	-1.359	-1.9197	1.1973	0.38688	-1.1973	-2.686	1.3339	0.072146	-1.3339
CYTH3_3	CYTH3	-1.4472	0.83825	0.21208	-0.83825	-2.3564	1.0553	0.50061	-1.0553	-1.5676	0.90631	0.43921	-0.90631	-1.0728	0.70922	0.27941	-0.70922
CYTH3_4	CYTH3	-0.81604	1.182	0.35702	-1.182	-1.2107	1.6285	0.16884	-1.6285	0.49999	1.2436	0.57913	1.2436	-1.8784	2.0667	0.06878	-2.0667
CYTH4_1	CYTH4	-1.7156	1.9956	0.13865	-1.9956	0.69075	1.8487	0.12691	1.8487	-0.86482	1.4214	0.50714	-1.4214	-3.4835	2.7118	0.018386	-2.7118
CYTH4_2	CYTH4	-1.0994	2.0752	0.13568	-2.0752	-0.29068	0.74893	0.53509	-0.74893	-0.44412	1.1392	0.61979	-1.1392	-2.1405	3.1276	0.015034	-3.1276
CYTH4_3	CYTH4	-0.50346	0.90891	0.48878	-0.90891	-0.94192	1.5545	0.19305	-1.5545	-0.19265	0.42447	0.88205	-0.42447	-0.60212	1.0932	0.34901	-1.0932
CYTH4_4	CYTH4	-0.68915	0.89593	0.47604	-0.89593	0.75658	1.6967	0.1595	1.6967	1.1416	3.1075	0.078929	3.1075	-2.8641	2.1087	0.042538	-2.1087
CYTIP_1	CYTIP	-2.0003	1.4378	0.17697	-1.4378	-3.7473	1.8328	0.13714	-1.8328	0.048376	0.070638	0.99236	0.070638	-2.3958	1.6044	0.076195	-1.6044
CYTIP_2	CYTIP	-1.5565	0.81562	0.11919	-0.81562	-2.0067	0.90325	0.65004	-0.90325	-1.4354	0.78932	0.42629	-0.78932	-1.7663	0.88668	0.14948	-0.88668
CYTIP_3	CYTIP	-0.60859	0.75865	0.53988	-0.75865	-2.4625	1.8773	0.077124	-1.8773	-0.74498	0.96807	0.67359	-0.96807	0.52019	0.99088	0.40614	0.99088
CYTIP_4	CYTIP	-1.9047	1.4974	0.18404	-1.4974	-0.95361	1.0243	0.34981	-1.0243	-0.57591	0.72935	0.75568	-0.72935	-3.1942	1.8823	0.032828	-1.8823
CYTL1_1	CYTL1	-0.703	0.80958	0.50192	-0.80958	1.1291	2.5865	0.035971	2.5865	1.3207	3.4147	0.041265	3.4147	-2.9669	1.894	0.042882	-1.894
CYTL1_2	CYTL1	-0.13847	0.21422	0.86924	-0.21422	1.4442	4.2014	0.00025232	4.2014	-0.67233	0.95181	0.6858	-0.95181	-0.37868	0.55988	0.6328	-0.55988
CYTL1_3	CYTL1	-1.6049	1.7566	0.17322	-1.7566	-4.7399	2.6366	0.031315	-2.6366	0.23705	0.51215	0.85336	0.51215	-0.79275	1.1475	0.31603	-1.1475
CYTL1_4	CYTL1	-1.6066	1.2249	0.23886	-1.2249	1.1607	2.3203	0.060007	2.3203	-2.3989	1.5915	0.28654	-1.5915	-2.1934	1.4711	0.095071	-1.4711
CYYR1_1	CYYR1	-0.41461	0.39634	0.67089	-0.39634	3.3643	15.004	1.8378e-48	15.004	-0.14977	0.16626	0.93134	-0.16626	-2.0117	1.2276	0.10805	-1.2276
CYYR1_2	CYYR1	-2.2693	1.2397	0.12429	-1.2397	-3.0352	1.3947	0.28217	-1.3947	-0.62247	0.58162	0.76435	-0.58162	-2.7504	1.3694	0.068692	-1.3694
CYYR1_3	CYYR1	-1.4999	1.444	0.22814	-1.444	-4.2443	2.2027	0.072857	-2.2027	0.39036	0.75625	0.76688	0.75625	-1.0125	1.1666	0.28689	-1.1666
CYYR1_4	CYYR1	-1.1369	1.2943	0.295	-1.2943	0.64026	1.3836	0.24811	1.3836	0.63916	1.4453	0.50154	1.4453	-3.2532	2.2019	0.031081	-2.2019
D2HGDH_1	D2HGDH	-2.2996	2.5358	0.096808	-2.5358	-3.5968	3.0693	0.0063487	-3.0693	-0.46688	0.96886	0.68798	-0.96886	-3.3547	2.9818	0.014102	-2.9818
D2HGDH_2	D2HGDH	-2.2885	1.8559	0.13178	-1.8559	-4.3826	2.3167	0.059049	-2.3167	0.34473	0.68752	0.79186	0.68752	-2.8767	2.0886	0.042796	-2.0886
D2HGDH_3	D2HGDH	-1.1867	1.7192	0.19346	-1.7192	0.12526	0.2922	0.81598	0.2922	0.22692	0.57471	0.82888	0.57471	-3.0941	2.8108	0.019642	-2.8108
D2HGDH_4	D2HGDH	-0.40791	0.56711	0.65747	-0.56711	2.1496	8.2482	5.9717e-15	8.2482	0.60289	1.3031	0.55636	1.3031	-2.4429	1.9466	0.061088	-1.9466
DAAM1_1	DAAM1	0.37112	0.74792	0.57873	0.74792	0.98813	2.6228	0.032901	2.6228	-0.090323	0.16942	0.95742	-0.16942	0.53496	1.1868	0.30945	1.1868
DAAM1_2	DAAM1	-1.6226	2.023	0.13748	-2.023	-5.1538	3.0579	0.01123	-3.0579	0.28433	0.7178	0.77801	0.7178	-0.60081	1.0594	0.36436	-1.0594
DAAM1_3	DAAM1	-0.058001	0.12232	0.93231	-0.12232	-2.2581	2.5803	0.031817	-2.5803	0.21881	0.55956	0.83417	0.55956	0.80335	2.4018	0.046431	2.4018
DAAM1_4	DAAM1	-2.5497	2.0383	0.11334	-2.0383	-4.5457	2.458	0.045406	-2.458	0.24384	0.49504	0.85964	0.49504	-3.2782	2.2855	0.029249	-2.2855
DAAM2_1	DAAM2	-2.488	2.1777	0.10812	-2.1777	-4.7788	2.6737	0.028877	-2.6737	-1.6427	1.9749	0.29093	-1.9749	-1.4297	1.7285	0.12386	-1.7285
DAAM2_2	DAAM2	0.38108	1.0336	0.43057	1.0336	-0.12222	0.29237	0.81502	-0.29237	0.34594	1.0216	0.66783	1.0216	0.67264	2.1099	0.07213	2.1099
DAAM2_3	DAAM2	0.35372	0.62266	0.6538	0.62266	1.0947	2.6498	0.031252	2.6498	0.31422	0.59424	0.82544	0.59424	0.040731	0.066456	0.97012	0.066456
DAAM2_4	DAAM2	0.12634	0.32003	0.82069	0.32003	-0.8789	1.68	0.16228	-1.68	0.32006	0.9581	0.69188	0.9581	0.44003	1.2957	0.26372	1.2957
DAB1_1	DAB1	-0.77241	0.64172	0.48888	-0.64172	2.8976	10.132	2.9176e-22	10.132	1.678	3.609	0.027519	3.609	-2.7129	1.3486	0.070739	-1.3486
DAB1_2	DAB1	0.52933	1.6038	0.2232	1.6038	0.33388	0.99269	0.40635	0.99269	0.17996	0.53055	0.84526	0.53055	0.98197	3.6665	0.0044409	3.6665
DAB1_3	DAB1	-1.0647	1.3415	0.28859	-1.3415	-0.77425	1.1167	0.34092	-1.1167	0.4889	1.1356	0.62228	1.1356	-2.6279	2.2343	0.043547	-2.2343
DAB1_4	DAB1	-1.5829	2.8587	0.094101	-2.8587	-0.027691	0.08613	0.94684	-0.08613	0.18602	0.65323	0.80171	0.65323	-3.95	4.1732	0.00055949	-4.1732
DAB2_1	DAB2	-0.82949	1.4192	0.27507	-1.4192	0.18269	0.46086	0.70869	0.46086	0.027385	0.068521	0.98521	0.068521	-2.14	2.6063	0.032636	-2.6063
DAB2_2	DAB2	-0.15066	0.35201	0.8016	-0.35201	-0.15838	0.38877	0.7549	-0.38877	0.18008	0.52073	0.84901	0.52073	-0.47598	1.0366	0.37755	-1.0366
DAB2_3	DAB2	-2.0531	1.4752	0.17026	-1.4752	-3.793	1.8644	0.13024	-1.8644	-0.090948	0.12842	0.96042	-0.12842	-2.4025	1.6288	0.075488	-1.6288
DAB2_4	DAB2	0.26136	0.7471	0.57599	0.7471	0.16629	0.48449	0.69459	0.48449	0.15494	0.47097	0.86621	0.47097	0.41773	1.313	0.25709	1.313
DAB2IP_1	DAB2IP	-2.431	1.6003	0.13305	-1.6003	-3.8286	1.8894	0.12461	-1.8894	-0.48998	0.61229	0.79678	-0.61229	-2.9483	1.7678	0.042635	-1.7678
DAB2IP_2	DAB2IP	-0.58074	0.72541	0.55765	-0.72541	-0.51352	0.68188	0.55157	-0.68188	-1.1775	1.3294	0.5174	-1.3294	-0.045003	0.069605	0.94215	-0.069605
DAB2IP_3	DAB2IP	-1.65	1.8137	0.16322	-1.8137	-4.7925	2.687	0.028037	-2.687	0.20362	0.44243	0.87666	0.44243	-0.84488	1.2239	0.28405	-1.2239
DAB2IP_4	DAB2IP	0.4181	0.91035	0.49199	0.91035	0.41858	0.95502	0.42528	0.95502	0.41213	0.98229	0.68408	0.98229	0.43217	0.98126	0.40659	0.98126
DACH1_1	DACH1	0.44561	1.1124	0.39525	1.1124	-0.62335	1.1332	0.34101	-1.1332	0.53163	1.5072	0.47351	1.5072	0.90459	2.7832	0.026735	2.7832
DACH1_2	DACH1	0.55161	1.2751	0.32933	1.2751	1.6108	5.8945	6.3163e-08	5.8945	0.19012	0.42323	0.88364	0.42323	0.39892	0.90487	0.44662	0.90487
DACH1_3	DACH1	-1.498	1.5007	0.21886	-1.5007	-4.3687	2.305	0.060157	-2.305	-0.47493	0.71121	0.77345	-0.71121	-0.083031	0.13462	0.90531	-0.13462
DACH1_4	DACH1	-1.812	2.8659	0.093572	-2.8659	-0.44656	1.1254	0.34516	-1.1254	0.012378	0.038161	0.99224	0.038161	-4.0772	3.9189	0.001185	-3.9189
DACH2_1	DACH2	0.0015263	0.0037704	0.99819	0.0037704	0.81533	2.8507	0.019626	2.8507	0.15485	0.44535	0.87501	0.44535	-0.55142	1.1758	0.31243	-1.1758
DACH2_2	DACH2	-1.1371	1.9068	0.15933	-1.9068	-1.7091	2.5562	0.036897	-2.5562	-0.059839	0.15672	0.96263	-0.15672	-1.9146	2.6695	0.030758	-2.6695
DACH2_3	DACH2	-1.2619	1.3248	0.27443	-1.3248	0.0024136	0.0039635	0.99307	0.0039635	1.07	2.7239	0.14114	2.7239	-3.4111	2.1324	0.027264	-2.1324
DACH2_4	DACH2	0.34745	1.0178	0.43778	1.0178	0.88119	3.317	0.0056824	3.317	0.36443	1.1861	0.60093	1.1861	0.069127	0.19066	0.88039	0.19066
DACT1_1	DACT1	-2.1009	1.9017	0.13636	-1.9017	-2.8335	2.2277	0.043211	-2.2277	-0.72786	1.0748	0.63968	-1.0748	-3.0185	2.2535	0.035241	-2.2535
DACT1_2	DACT1	-1.6606	1.7494	0.17197	-1.7494	-4.6704	2.5714	0.03609	-2.5714	-0.045193	0.086421	0.97978	-0.086421	-0.72395	1.0469	0.3624	-1.0469
DACT1_3	DACT1	-2.0977	1.9319	0.13388	-1.9319	-1.621	1.7787	0.12622	-1.7787	-0.25268	0.44332	0.87299	-0.44332	-3.6675	2.408	0.02008	-2.408
DACT1_4	DACT1	-1.428	1.9033	0.15634	-1.9033	1.6065	6.507	1.5716e-09	6.507	-0.45078	0.89422	0.71672	-0.89422	-3.5781	2.8816	0.014451	-2.8816
DACT2_1	DACT2	-2.0652	1.7189	0.15301	-1.7189	0.32886	0.60223	0.62853	0.60223	-1.912	1.8078	0.31419	-1.8078	-3.1779	2.0808	0.034354	-2.0808
DACT2_2	DACT2	-1.6935	2.2042	0.1194	-2.2042	0.94458	3.1022	0.010339	3.1022	-0.81203	1.5125	0.47055	-1.5125	-3.6291	3.0459	0.011213	-3.0459
DACT2_3	DACT2	-0.55647	0.83418	0.51964	-0.83418	2.0038	8.2122	7.9029e-15	8.2122	-1.055	1.4815	0.47528	-1.4815	-1.2933	1.6004	0.15365	-1.6004
DACT2_4	DACT2	0.16417	0.22959	0.90023	0.22959	-0.72317	0.77548	0.46676	-0.77548	-0.15753	0.21284	0.93523	-0.21284	0.95079	1.8362	0.1157	1.8362
DACT3_1	DACT3	-1.9072	2.0737	0.12682	-2.0737	-4.9775	2.8713	0.01815	-2.8713	-0.29918	0.5816	0.82574	-0.5816	-0.92567	1.3896	0.224	-1.3896
DACT3_2	DACT3	0.31136	0.68105	0.61331	0.68105	2.117	9.8983	2.6471e-21	9.8983	0.39208	0.96974	0.68845	0.96974	-0.63963	1.0508	0.36662	-1.0508
DACT3_3	DACT3	-0.49264	0.95122	0.46886	-0.95122	-0.2616	0.57371	0.63843	-0.57371	0.091287	0.23669	0.94063	0.23669	-1.1844	1.9128	0.098277	-1.9128
DACT3_4	DACT3	-1.7019	2.1023	0.12794	-2.1023	-2.688	2.6937	0.022276	-2.6937	0.1416	0.34437	0.91024	0.34437	-2.9544	2.7449	0.022321	-2.7449
DAD1_1	DAD1	-3.0092	1.5188	0.091798	-1.5188	-3.4064	1.611	0.19695	-1.611	-3.4393	1.6883	0.15583	-1.6883	-3.1109	1.5813	0.051418	-1.5813
DAD1_2	DAD1	-1.0009	0.5723	0.12397	-0.5723	-1.2388	0.60627	0.9299	-0.60627	-1.2597	0.63532	0.41851	-0.63532	-1.0593	0.59566	0.26778	-0.59566
DAD1_3	DAD1	-2.5498	1.608	0.12403	-1.608	-3.7855	1.8592	0.13096	-1.8592	-1.5149	1.3632	0.46125	-1.3632	-2.7123	1.6983	0.054773	-1.6983
DAD1_4	DAD1	-2.507	1.3008	0.10012	-1.3008	-3.0698	1.4138	0.2732	-1.4138	-2.2037	1.313	0.32055	-1.313	-2.7835	1.388	0.066814	-1.388
DAG1_1	DAG1	0.72994	1.918	0.15844	1.918	1.8142	7.6928	4.3562e-13	7.6928	0.14117	0.32906	0.91545	0.32906	0.79211	2.2117	0.061558	2.2117
DAG1_2	DAG1	-1.1757	1.8516	0.16901	-1.8516	-5.4658	3.4167	0.0039782	-3.4167	0.43705	1.2956	0.55764	1.2956	0.62893	1.8857	0.10388	1.8857
DAG1_3	DAG1	-1.3053	1.9809	0.14646	-1.9809	-2.9649	3.0528	0.0091298	-3.0528	-1.3306	2.2091	0.23929	-2.2091	-0.44312	0.91405	0.43999	-0.91405
DAG1_4	DAG1	-0.39014	0.7701	0.56211	-0.7701	-2.0275	2.5801	0.033627	-2.5801	-1.0109	1.8038	0.35826	-1.8038	1.0733	3.7277	0.0037306	3.7277
DAGLA_1	DAGLA	-0.77241	0.90151	0.45909	-0.90151	0.45015	0.82786	0.49783	0.82786	0.00013753	0.00022556	0.99637	0.00022556	-2.0667	1.7138	0.093606	-1.7138
DAGLA_2	DAGLA	-0.20651	0.24848	0.81656	-0.24848	2.0611	6.0962	2.027e-08	6.0962	0.79441	1.4757	0.49391	1.4757	-2.0288	1.4527	0.11252	-1.4527
DAGLA_3	DAGLA	-2.7859	1.9936	0.10747	-1.9936	-4.3799	2.3144	0.059211	-2.3144	-0.28693	0.45899	0.86529	-0.45899	-3.4915	2.201	0.02513	-2.201
DAGLA_4	DAGLA	-0.89987	1.2367	0.33238	-1.2367	-0.88587	1.2805	0.27563	-1.2805	-1.5998	1.9581	0.29698	-1.9581	-0.22985	0.40714	0.73986	-0.40714
DAGLB_1	DAGLB	-0.81726	1.0923	0.38863	-1.0923	1.4254	4.4515	8.8769e-05	4.4515	0.7819	1.9888	0.30053	1.9888	-3.1211	2.3177	0.031692	-2.3177
DAGLB_2	DAGLB	-2.5366	2.2925	0.10258	-2.2925	1.2385	3.9477	0.00067492	3.9477	-0.032403	0.067531	0.98486	-0.067531	-4.5966	2.7554	0.010149	-2.7554
DAGLB_3	DAGLB	-2.8954	1.6983	0.10391	-1.6983	-3.8242	1.8862	0.12518	-1.8862	-3.2593	1.9015	0.16195	-1.9015	-2.3772	1.6378	0.077096	-1.6378
DAGLB_4	DAGLB	-0.34066	0.64412	0.63078	-0.64412	-0.75763	1.3145	0.26885	-1.3145	0.026328	0.062064	0.98686	0.062064	-0.50174	0.93409	0.42811	-0.93409
DALRD3_1	DALRD3	-0.86626	0.84044	0.44886	-0.84044	-3.6493	1.7666	0.15249	-1.7666	-0.30994	0.38815	0.87427	-0.38815	0.98691	1.888	0.10666	1.888
DALRD3_2	DALRD3	-2.771	1.6746	0.11076	-1.6746	-3.8242	1.8862	0.12518	-1.8862	0.19798	0.3123	0.92692	0.3123	-3.5199	1.8513	0.036845	-1.8513
DALRD3_3	DALRD3	-2.2649	2.1989	0.11164	-2.1989	-3.1827	2.5903	0.020841	-2.5903	-0.22368	0.43778	0.8764	-0.43778	-3.5555	2.6362	0.018891	-2.6362
DALRD3_4	DALRD3	0.23746	0.26597	0.92428	0.26597	1.0666	1.6432	0.18415	1.6432	1.7107	3.5644	0.03093	3.5644	-1.3244	0.91683	0.23785	-0.91683
DAND5_1	DAND5	-0.55539	0.88849	0.49533	-0.88849	-1.0164	1.474	0.2129	-1.474	-0.38202	0.71017	0.77943	-0.71017	-0.51205	0.86209	0.46394	-0.86209
DAND5_2	DAND5	-2.5048	1.4063	0.11776	-1.4063	0.94915	1.6278	0.18297	1.6278	-2.9302	1.5886	0.19217	-1.5886	-3.0574	1.5485	0.05357	-1.5485
DAND5_3	DAND5	-2.8385	1.9986	0.10576	-1.9986	-4.3688	2.3051	0.060157	-2.3051	-1.4336	1.5969	0.41026	-1.5969	-3.0078	2.1078	0.038955	-2.1078
DAND5_4	DAND5	-2.3877	2.042	0.11792	-2.042	0.72072	1.7104	0.15625	1.7104	0.22179	0.45922	0.8712	0.45922	-4.3131	2.4858	0.015993	-2.4858
DAO_1	DAO	-1.585	1.7305	0.17809	-1.7305	0.45864	1.0165	0.39658	1.0165	-1.3365	1.7178	0.37921	-1.7178	-2.7755	2.2988	0.038484	-2.2988
DAO_2	DAO	0.039883	0.050193	0.98831	0.050193	-1.7776	1.3042	0.1755	-1.3042	0.279	0.4108	0.90031	0.4108	0.7973	1.3634	0.24864	1.3634
DAO_3	DAO	-1.021	1.8488	0.17044	-1.8488	-1.1349	2.0917	0.086109	-2.0917	-0.082554	0.22375	0.94414	-0.22375	-1.8904	2.7661	0.026887	-2.7661
DAO_4	DAO	-1.2873	1.3512	0.26617	-1.3512	0.6516	1.3616	0.25638	1.3616	-0.98544	1.2355	0.5644	-1.2355	-2.4643	1.9414	0.060653	-1.9414
DAOA_1	DAOA	-0.7481	1.3512	0.29901	-1.3512	-1.8152	2.5157	0.039411	-2.5157	-0.0015712	0.0040066	0.99895	-0.0040066	-0.95829	1.6837	0.14342	-1.6837
DAOA_2	DAOA	0.2222	0.65754	0.62522	0.65754	0.17168	0.5264	0.66753	0.5264	0.2268	0.74288	0.7691	0.74288	0.24492	0.75954	0.52661	0.75954
DAOA_3	DAOA	-0.67479	1.1376	0.38104	-1.1376	-1.0843	1.6903	0.15807	-1.6903	-0.56933	1.0924	0.63875	-1.0924	-0.59055	1.062	0.36356	-1.062
DAOA_4	DAOA	0.11266	0.21927	0.88206	0.21927	1.5367	5.3774	1.0582e-06	5.3774	-0.40073	0.71824	0.77617	-0.71824	-0.071672	0.13575	0.91196	-0.13575
DAP_1	DAP	-0.80883	0.56596	0.42515	-0.56596	-2.3382	1.0471	0.50784	-1.0471	0.92688	1.2266	0.61988	1.2266	-1.0562	0.69894	0.28353	-0.69894
DAP_2	DAP	-0.44457	0.34611	0.59333	-0.34611	3.9547	18.699	3.2725e-75	18.699	1.0938	1.5248	0.49974	1.5248	-2.0339	1.0066	0.12103	-1.0066
DAP_3	DAP	-3.3584	1.8563	0.093312	-1.8563	-3.9789	1.9978	0.10371	-1.9978	-2.929	1.9389	0.2006	-1.9389	-3.6719	1.9608	0.032177	-1.9608
DAP_4	DAP	-0.95618	0.64777	0.37299	-0.64777	2.5729	6.5671	1.2396e-09	6.5671	0.12131	0.12139	0.98993	0.12139	-2.1394	1.0559	0.1113	-1.0559
DAP3_1	DAP3	-2.0926	1.2257	0.15313	-1.2257	1.6178	3.374	0.0051029	3.374	-2.2566	1.3475	0.31192	-1.3475	-2.8344	1.4168	0.064106	-1.4168
DAP3_2	DAP3	-3.3249	2.44	0.094481	-2.44	1.1017	3.2547	0.0067951	3.2547	-2.7419	2.5291	0.14778	-2.5291	-4.5306	2.6904	0.011397	-2.6904
DAP3_3	DAP3	-0.087364	0.15733	0.90978	-0.15733	0.16247	0.33429	0.79174	0.33429	-1.1831	1.6432	0.41105	-1.6432	0.9007	2.4081	0.046072	2.4081
DAP3_4	DAP3	-0.55309	0.50799	0.59578	-0.50799	1.1919	2.0861	0.091831	2.0861	1.2635	2.3773	0.20934	2.3773	-2.3653	1.323	0.064727	-1.323
DAPK1_1	DAPK1	-1.9642	1.4882	0.17848	-1.4882	-3.889	1.9323	0.11607	-1.9323	0.72798	1.4229	0.51359	1.4229	-2.6477	1.739	0.058557	-1.739
DAPK1_2	DAPK1	-0.025878	0.043188	0.96867	-0.043188	0.46413	0.96271	0.42302	0.96271	0.74506	1.7954	0.36378	1.7954	-1.0008	1.2597	0.26041	-1.2597
DAPK1_3	DAPK1	-2.2971	1.903	0.12841	-1.903	-4.4566	2.3799	0.052927	-2.3799	-0.19219	0.32556	0.91275	-0.32556	-2.4847	2.0336	0.055557	-2.0336
DAPK1_4	DAPK1	0.68407	1.1374	0.39676	1.1374	2.6586	10.277	6.5662e-23	10.277	0.078116	0.11255	0.98348	0.11255	0.36195	0.55219	0.67487	0.55219
DAPK2_1	DAPK2	-0.85214	0.97301	0.42263	-0.97301	-4.1685	2.1424	0.080724	-2.1424	-0.23776	0.36073	0.89718	-0.36073	1.3363	3.4439	0.0080275	3.4439
DAPK2_2	DAPK2	-1.4172	0.77937	0.16987	-0.77937	-2.0499	0.92132	0.63042	-0.92132	-1.6549	0.86348	0.34573	-0.86348	-1.2329	0.72783	0.18217	-0.72783
DAPK2_3	DAPK2	-2.0184	1.4779	0.17333	-1.4779	1.9516	5.8211	9.828e-08	5.8211	-0.59179	0.71448	0.75659	-0.71448	-3.5202	1.8515	0.036845	-1.8515
DAPK2_4	DAPK2	-2.1249	1.4946	0.16166	-1.4946	-3.7855	1.8592	0.13096	-1.8592	0.46442	0.79637	0.75626	0.79637	-2.8406	1.7244	0.047766	-1.7244
DAPK3_1	DAPK3	0.30634	0.71055	0.59642	0.71055	0.10246	0.23218	0.85518	0.23218	-0.46729	0.91405	0.70933	-0.91405	1.1923	4.0078	0.0015361	4.0078
DAPK3_2	DAPK3	-1.3395	2.0253	0.14057	-2.0253	0.88324	2.976	0.014396	2.976	-0.29911	0.69114	0.78814	-0.69114	-3.2852	3.1217	0.011668	-3.1217
DAPK3_3	DAPK3	0.26822	0.39917	0.79597	0.39917	-0.80695	0.86553	0.4222	-0.86553	0.52776	0.93354	0.70912	0.93354	0.57166	0.98185	0.41649	0.98185
DAPK3_4	DAPK3	-1.7947	2.2274	0.11615	-2.2274	-5.2858	3.2051	0.007473	-3.2051	-0.46185	0.94378	0.69705	-0.94378	-0.23879	0.49573	0.68726	-0.49573
DAPL1_1	DAPL1	0.42568	0.9025	0.49652	0.9025	-0.45389	0.74305	0.53282	-0.74305	0.56796	1.3905	0.5222	1.3905	0.73543	1.8135	0.11712	1.8135
DAPL1_2	DAPL1	-3.35	2.191	0.095058	-2.191	-4.5088	2.4254	0.04849	-2.4254	0.0091291	0.016858	0.99768	0.016858	-4.1947	2.3805	0.018598	-2.3805
DAPL1_3	DAPL1	-0.76169	1.2421	0.33764	-1.2421	-0.44594	0.84578	0.48036	-0.84578	0.093819	0.22384	0.94428	0.22384	-1.7482	2.2082	0.058547	-2.2082
DAPL1_4	DAPL1	-0.65795	0.95753	0.45604	-0.95753	0.12412	0.24587	0.84834	0.24587	0.63161	1.5739	0.44786	1.5739	-2.2542	2.1434	0.055248	-2.1434
DAPP1_1	DAPP1	-0.8211	1.192	0.353	-1.192	0.61703	1.5364	0.19987	1.5364	0.054124	0.11524	0.97456	0.11524	-2.3044	2.273	0.04718	-2.273
DAPP1_2	DAPP1	-1.8058	1.8535	0.15193	-1.8535	-4.7152	2.6132	0.032967	-2.6132	-0.92096	1.3421	0.53338	-1.3421	-0.23101	0.39838	0.74425	-0.39838
DAPP1_3	DAPP1	-0.77681	1.3108	0.31261	-1.3108	-0.56373	1.0705	0.36919	-1.0705	-0.38285	0.80797	0.74461	-0.80797	-1.2818	1.9249	0.095484	-1.9249
DAPP1_4	DAPP1	0.27314	0.66436	0.62171	0.66436	-0.8783	1.5282	0.20084	-1.5282	0.51453	1.5042	0.47498	1.5042	0.61673	1.7657	0.12643	1.7657
DARS_1	DARS	-1.7552	0.99404	0.17322	-0.99404	-2.6385	1.1885	0.39901	-1.1885	0.65753	0.85334	0.75824	0.85334	-2.3669	1.1667	0.093081	-1.1667
DARS_2	DARS	-1.3425	0.76211	0.20254	-0.76211	-2.1065	0.94531	0.60388	-0.94531	0.65633	0.73901	0.8205	0.73901	-1.8602	0.92795	0.13861	-0.92795
DARS_3	DARS	-2.7901	1.4603	0.095825	-1.4603	-3.3519	1.5777	0.20788	-1.5777	-2.5646	1.5194	0.257	-1.5194	-3.0574	1.5485	0.05357	-1.5485
DARS_4	DARS	-1.1214	0.8424	0.35878	-0.8424	-1.2848	0.9335	0.28445	-0.9335	-0.91485	0.77685	0.67465	-0.77685	-1.3888	0.99097	0.22722	-0.99097
DARS2_1	DARS2	-1.5344	1.5119	0.21576	-1.5119	-1.3461	1.46	0.19849	-1.46	-0.70306	0.97174	0.67672	-0.97174	-2.4515	1.9547	0.060523	-1.9547
DARS2_2	DARS2	-2.8764	1.5278	0.096	-1.5278	-3.4748	1.6536	0.18387	-1.6536	-2.4805	1.5596	0.27302	-1.5596	-3.1775	1.623	0.048901	-1.623
DARS2_3	DARS2	-3.5786	1.9669	0.089867	-1.9669	-4.1164	2.1017	0.08686	-2.1017	-3.5932	2.1406	0.12394	-2.1406	-3.8076	2.0631	0.028323	-2.0631
DARS2_4	DARS2	-1.333	1.3657	0.25856	-1.3657	-1.2848	1.3906	0.21835	-1.3906	0.41127	0.81437	0.74508	0.81437	-2.8337	2.0166	0.045877	-2.0166
DAW1_1	DAW1	-0.16059	0.27076	0.84242	-0.27076	-0.076118	0.13819	0.90994	-0.13819	-0.38627	0.66129	0.79609	-0.66129	0.017273	0.032106	0.98442	0.032106
DAW1_2	DAW1	-0.31109	0.35445	0.74515	-0.35445	-1.8469	1.3586	0.16362	-1.3586	0.58179	0.97752	0.69356	0.97752	-0.36393	0.42061	0.68037	-0.42061
DAW1_3	DAW1	-1.2092	1.2128	0.30521	-1.2128	-4.1026	2.0911	0.088198	-2.0911	-1.4099	1.4491	0.45442	-1.4491	1.5249	4.153	0.00092404	4.153
DAW1_4	DAW1	-2.1535	1.7414	0.14566	-1.7414	-4.262	2.217	0.07089	-2.217	0.32133	0.61073	0.81972	0.61073	-2.6288	1.9502	0.054399	-1.9502
DAXX_1	DAXX	-1.3465	1.0569	0.29852	-1.0569	-3.4224	1.6209	0.19417	-1.6209	0.84363	1.4851	0.4928	1.4851	-1.611	1.2084	0.17981	-1.2084
DAXX_2	DAXX	-2.4506	1.3243	0.11289	-1.3243	-3.1668	1.4686	0.24933	-1.4686	-2.6004	1.4424	0.24042	-1.4424	-2.4214	1.3571	0.061939	-1.3571
DAXX_3	DAXX	0.032569	0.060506	0.97105	0.060506	-0.17054	0.30936	0.80193	-0.30936	-0.68347	1.0963	0.63385	-1.0963	0.85649	2.2283	0.060127	2.2283
DAXX_4	DAXX	-0.64907	0.43111	0.14443	-0.43111	-0.74633	0.42791	0.52405	-0.42791	-0.75465	0.446	0.5318	-0.446	-0.67346	0.44128	0.39068	-0.44128
DAZ1_1	DAZ1	-2.5472	1.9005	0.11929	-1.9005	-4.3268	2.2701	0.064305	-2.2701	0.4825	0.9932	0.68222	0.9932	-3.439	2.156	0.026505	-2.156
DAZ1_2	DAZ1	-2.3488	1.9989	0.12117	-1.9989	0.025886	0.04706	0.9767	0.04706	0.61788	1.4549	0.49656	1.4549	-4.2674	2.4447	0.016956	-2.4447
DAZ1_3	DAZ1	-0.70292	0.69906	0.52422	-0.69906	-3.5589	1.7073	0.16832	-1.7073	0.28026	0.41833	0.89693	0.41833	0.78096	1.3439	0.25549	1.3439
DAZ1_4	DAZ1	0.058558	0.090641	0.96456	0.090641	-0.26813	0.38599	0.73899	-0.38599	0.52935	1.0558	0.65859	1.0558	-0.23614	0.34204	0.76298	-0.34204
DAZ2_1	DAZ2	-1.1374	1.0592	0.34613	-1.0592	-2.0509	1.5232	0.13039	-1.5232	0.32258	0.52626	0.85552	0.52626	-2.0288	1.5152	0.11005	-1.5152
DAZ2_2	DAZ2	-1.5186	0.86188	0.19307	-0.86188	-2.3571	1.0557	0.50061	-1.0557	0.76705	0.96004	0.72717	0.96004	-2.0978	1.0363	0.11507	-1.0363
DAZ2_3	DAZ2	-2.1934	1.5221	0.15426	-1.5221	-3.8005	1.8696	0.12905	-1.8696	0.39272	0.65924	0.80702	0.65924	-2.9208	1.7476	0.043746	-1.7476
DAZ2_4	DAZ2	-0.93802	1.0731	0.37958	-1.0731	0.20302	0.35317	0.78551	0.35317	0.71249	1.5622	0.45305	1.5622	-2.8061	1.9923	0.047246	-1.9923
DAZ3_1	DAZ3	-1.6613	1.9403	0.14579	-1.9403	0.5901	1.504	0.20889	1.504	-0.73979	1.2503	0.57382	-1.2503	-3.4299	2.6714	0.01977	-2.6714
DAZ3_2	DAZ3	-2.0369	1.6765	0.15826	-1.6765	-4.2196	2.1829	0.075338	-2.1829	0.5052	1.0123	0.67491	1.0123	-2.5151	1.8937	0.060878	-1.8937
DAZ3_3	DAZ3	0.067243	0.15124	0.91786	0.15124	0.73061	2.1974	0.072601	2.1974	0.61956	1.8724	0.33742	1.8724	-0.79818	1.3989	0.22443	-1.3989
DAZ3_4	DAZ3	-2.0409	1.6216	0.16244	-1.6216	-4.1103	2.097	0.087408	-2.097	-0.12146	0.18809	0.94799	-0.18809	-2.1429	1.7152	0.088992	-1.7152
DAZ4_1	DAZ4	-2.4989	2.2373	0.10575	-2.2373	0.11624	0.23897	0.85205	0.23897	0.55023	1.3847	0.52454	1.3847	-4.5392	2.6988	0.01124	-2.6988
DAZ4_2	DAZ4	-1.9332	1.9213	0.14029	-1.9213	-1.7202	1.8972	0.10569	-1.8972	-0.16506	0.30833	0.91974	-0.30833	-3.4711	2.4561	0.023031	-2.4561
DAZ4_3	DAZ4	1.0462	2.4416	0.10411	2.4416	0.84677	1.9075	0.11688	1.9075	1.0372	2.6311	0.15602	2.6311	1.1792	3.0031	0.019094	3.0031
DAZ4_4	DAZ4	-2.2386	2.3812	0.10248	-2.3812	-5.1795	3.0861	0.010389	-3.0861	-0.29761	0.61956	0.81339	-0.61956	-1.6751	2.1547	0.063921	-2.1547
DAZAP1_1	DAZAP1	-0.60707	1.0453	0.42216	-1.0453	-2.696	2.7037	0.021807	-2.7037	-0.55866	1.0751	0.64625	-1.0751	0.43035	1.0982	0.34878	1.0982
DAZAP1_2	DAZAP1	-1.4509	1.5166	0.21973	-1.5166	0.1488	0.27117	0.8352	0.27117	-0.56137	0.84217	0.72717	-0.84217	-2.926	2.1521	0.039905	-2.1521
DAZAP1_3	DAZAP1	-1.79	1.8197	0.15685	-1.8197	-2.9324	2.3269	0.036014	-2.3269	0.30952	0.67087	0.79637	0.67087	-3.0672	2.3379	0.032177	-2.3379
DAZAP1_4	DAZAP1	-1.1817	1.3999	0.26451	-1.3999	-2.8633	2.2573	0.040981	-2.2573	-0.63174	0.97154	0.68272	-0.97154	-0.86326	1.1688	0.30289	-1.1688
DAZAP2_1	DAZAP2	-1.9355	1.7316	0.15949	-1.7316	-4.3974	2.3292	0.057572	-2.3292	-0.72128	1.0071	0.66336	-1.0071	-1.0616	1.2654	0.25298	-1.2654
DAZAP2_2	DAZAP2	0.20925	0.54995	0.68705	0.54995	0.25228	0.70912	0.55836	0.70912	-0.018354	0.04914	0.98954	-0.04914	0.41749	1.2286	0.29059	1.2286
DAZAP2_3	DAZAP2	-3.1905	2.0633	0.096746	-2.0633	-4.3602	2.2979	0.061131	-2.2979	0.22817	0.43325	0.88197	0.43325	-4.0479	2.2554	0.022089	-2.2554
DAZAP2_4	DAZAP2	0.73872	1.2913	0.33116	1.2913	2.5175	9.4305	2.2801e-19	9.4305	-0.44884	0.55814	0.81526	-0.55814	1.1032	2.2915	0.055577	2.2915
DAZL_1	DAZL	-1.5658	1.5025	0.21467	-1.5025	1.2121	3.1119	0.010178	3.1119	-1.6161	1.6668	0.37418	-1.6668	-2.7427	1.999	0.049077	-1.999
DAZL_2	DAZL	-1.6844	2.244	0.11603	-2.244	-0.94383	1.6452	0.1701	-1.6452	-0.12387	0.29529	0.925	-0.29529	-3.4465	3.0731	0.011761	-3.0731
DAZL_3	DAZL	-0.43082	0.29691	0.35774	-0.29691	-1.0737	0.54644	0.81191	-0.54644	-0.27475	0.18695	0.73128	-0.18695	-0.33446	0.23726	0.39188	-0.23726
DAZL_4	DAZL	-0.37378	0.40184	0.70385	-0.40184	2.4351	7.9704	5.5341e-14	7.9704	-0.052872	0.068038	0.97023	-0.068038	-1.8401	1.309	0.13983	-1.309
DBF4_1	DBF4	0.36437	0.59247	0.67676	0.59247	-0.98382	1.0572	0.33561	-1.0572	0.19767	0.3286	0.9205	0.3286	1.2412	2.9096	0.022312	2.9096
DBF4_2	DBF4	-1.0474	0.59567	0.1529	-0.59567	-1.4692	0.69137	0.92968	-0.69137	-0.72478	0.44388	0.61114	-0.44388	-1.2703	0.67986	0.22317	-0.67986
DBF4_3	DBF4	-2.2226	1.5794	0.14984	-1.5794	1.7435	4.8895	1.2444e-05	4.8895	-1.0535	1.1288	0.58794	-1.1288	-3.5981	1.907	0.034337	-1.907
DBF4_4	DBF4	-1.8812	1.0879	0.17002	-1.0879	-2.8589	1.3001	0.33087	-1.3001	0.9395	1.4456	0.51888	1.4456	-2.5802	1.2768	0.078674	-1.2768
DBF4B_1	DBF4B	-0.50561	0.67154	0.59419	-0.67154	-0.6312	0.83849	0.46622	-0.83849	-0.4576	0.67316	0.78691	-0.67316	-0.51264	0.70362	0.53885	-0.70362
DBF4B_2	DBF4B	-0.14043	0.2677	0.84842	-0.2677	-1.3743	1.8604	0.12017	-1.8604	-0.47255	0.8859	0.71931	-0.8859	0.81913	2.2898	0.054634	2.2898
DBF4B_3	DBF4B	-0.067194	0.052056	0.657	-0.052056	-1.2418	0.60737	0.93143	-0.60737	0.9026	0.94876	0.77322	0.94876	0.078373	0.063938	0.75019	0.063938
DBF4B_4	DBF4B	-2.0981	2.3574	0.10535	-2.3574	0.66068	1.8772	0.12121	1.8772	-0.57305	1.1096	0.63203	-1.1096	-4.2718	3.0285	0.0066542	-3.0285
DBH_1	DBH	-2.3133	1.4131	0.13994	-1.4131	-3.4744	1.6534	0.18395	-1.6534	1.1861	2.423	0.19875	2.423	-3.178	1.6233	0.048901	-1.6233
DBH_2	DBH	-1.8947	1.1487	0.18022	-1.1487	-3.0534	1.4048	0.27683	-1.4048	-1.1636	0.92384	0.59638	-0.92384	-1.8972	1.1823	0.12373	-1.1823
DBH_3	DBH	-0.19957	0.28952	0.82049	-0.28952	0.35364	0.64813	0.60081	0.64813	-1.6091	1.6416	0.38144	-1.6416	0.98819	2.2831	0.055644	2.2831
DBH_4	DBH	0.19075	0.39641	0.77815	0.39641	-0.83364	1.2906	0.27432	-1.2906	0.53998	1.3978	0.51897	1.3978	0.36382	0.83471	0.48457	0.83471
DBI_1	DBI	-1.8303	1.0712	0.1783	-1.0712	-2.8533	1.2972	0.33229	-1.2972	1.1926	2.0216	0.30207	2.0216	-2.5734	1.2732	0.079065	-1.2732
DBI_2	DBI	-0.87542	0.75604	0.45123	-0.75604	-3.2572	1.5211	0.22921	-1.5211	-0.081925	0.098028	0.95671	-0.098028	0.40331	0.55225	0.69089	0.55225
DBI_3	DBI	-0.54702	0.85773	0.51002	-0.85773	0.57294	1.3885	0.24478	1.3885	0.47601	1.1657	0.60947	1.1657	-2.0334	2.1312	0.060452	-2.1312
DBI_4	DBI	-2.567	1.9119	0.11813	-1.9119	-0.21813	0.33636	0.7762	-0.33636	-0.47824	0.70794	0.77419	-0.70794	-4.0249	2.2363	0.022677	-2.2363
DBN1_1	DBN1	-0.59974	0.81136	0.52304	-0.81136	-1.9464	1.8436	0.10389	-1.8436	-0.0072296	0.013027	0.99524	-0.013027	-0.50616	0.73152	0.52819	-0.73152
DBN1_2	DBN1	-3.0109	1.5798	0.094481	-1.5798	-3.5418	1.6963	0.17133	-1.6963	-2.9764	1.694	0.19557	-1.694	-3.2431	1.6649	0.046346	-1.6649
DBN1_3	DBN1	0.66735	1.5632	0.23475	1.5632	2.0359	8.6298	2.5839e-16	8.6298	0.26288	0.58244	0.82715	0.58244	0.40838	0.90206	0.44842	0.90206
DBN1_4	DBN1	-1.6702	2.2082	0.11929	-2.2082	-5.3717	3.3045	0.0056278	-3.3045	-0.18131	0.41886	0.88461	-0.41886	-0.12439	0.27627	0.82444	-0.27627
DBNDD1_1	DBNDD1	-2.8443	1.6622	0.10575	-1.6622	-3.7714	1.8494	0.13323	-1.8494	-0.47917	0.58996	0.8032	-0.58996	-3.4682	1.8153	0.038611	-1.8153
DBNDD1_2	DBNDD1	-2.4465	1.4177	0.12482	-1.4177	-3.4106	1.6136	0.1963	-1.6136	0.16888	0.23126	0.95602	0.23126	-3.1149	1.5838	0.051273	-1.5838
DBNDD1_3	DBNDD1	0.74912	2.3868	0.10684	2.3868	1.1356	4.4203	0.00010091	4.4203	0.28976	0.86032	0.72717	0.86032	1.0236	3.7632	0.0033612	3.7632
DBNDD1_4	DBNDD1	0.53287	1.5134	0.24817	1.5134	-0.4472	0.95026	0.42613	-0.95026	0.51679	1.6086	0.43355	1.6086	1.0477	3.7555	0.0034383	3.7555
DBNDD2_1	DBNDD2	-0.048001	0.12001	0.93451	-0.12001	0.87144	3.2057	0.0077771	3.2057	0.21419	0.64794	0.80367	0.64794	-0.75995	1.5606	0.17551	-1.5606
DBNDD2_2	DBNDD2	-0.40426	0.42509	0.68523	-0.42509	2.2965	6.9819	7.2074e-11	6.9819	-0.11772	0.14619	0.94689	-0.14619	-1.7991	1.2784	0.1465	-1.2784
DBNDD2_3	DBNDD2	0.0537	0.053009	0.92604	0.053009	3.1176	10.744	5.8408e-25	10.744	0.092066	0.096219	0.98997	0.096219	-1.1843	0.80163	0.26424	-0.80163
DBNDD2_4	DBNDD2	-1.461	1.3098	0.25304	-1.3098	-3.979	1.9979	0.10371	-1.9979	-0.199	0.28759	0.91856	-0.28759	-0.56367	0.68818	0.53166	-0.68818
DBNL_1	DBNL	-2.9229	1.7646	0.10397	-1.7646	-3.9403	1.9694	0.10881	-1.9694	-0.13779	0.20079	0.94191	-0.20079	-3.6339	1.9329	0.033307	-1.9329
DBNL_2	DBNL	-2.6874	1.468	0.10516	-1.468	-3.4139	1.6157	0.19568	-1.6157	-1.3848	1.1503	0.5254	-1.1503	-3.118	1.5857	0.051156	-1.5857
DBNL_3	DBNL	-1.7007	0.88072	0.11411	-0.88072	-2.1638	0.96992	0.57919	-0.96992	-1.5934	0.87002	0.39772	-0.87002	-1.914	0.95196	0.13288	-0.95196
DBNL_4	DBNL	-1.9178	1.1049	0.16501	-1.1049	-2.8818	1.3122	0.32406	-1.3122	0.83804	1.2488	0.5969	1.2488	-2.6032	1.2891	0.077208	-1.2891
DBP_1	DBP	-0.33604	0.37776	0.72862	-0.37776	-3.569	1.7139	0.16639	-1.7139	0.59069	0.99033	0.68956	0.99033	1.5014	3.4364	0.0083311	3.4364
DBP_2	DBP	-2.6278	1.7417	0.11972	-1.7417	-2.2724	1.7097	0.099535	-1.7097	-0.3659	0.50536	0.84187	-0.50536	-3.7043	1.9848	0.031198	-1.9848
DBP_3	DBP	-2.0751	1.421	0.16895	-1.421	0.46681	0.73399	0.56149	0.73399	-0.45413	0.54265	0.81652	-0.54265	-3.3509	1.7356	0.042511	-1.7356
DBP_4	DBP	-1.9379	1.138	0.16883	-1.138	-2.9781	1.3636	0.29688	-1.3636	-2.1117	1.2541	0.33816	-1.2541	-1.412	0.98812	0.21982	-0.98812
DBR1_1	DBR1	-3.8304	2.5419	0.089867	-2.5419	-4.8748	2.7676	0.023319	-2.7676	-1.0098	1.5102	0.46634	-1.5102	-4.5571	2.7163	0.010889	-2.7163
DBR1_2	DBR1	-1.8318	0.93466	0.10391	-0.93466	-2.2698	1.0164	0.53509	-1.0164	-1.8762	0.97276	0.31308	-0.97276	-2.0151	0.99791	0.12277	-0.99791
DBR1_3	DBR1	-1.3938	1.079	0.28666	-1.079	-3.4223	1.6209	0.19417	-1.6209	-2.2649	1.4802	0.31419	-1.4802	1.3207	2.6911	0.031425	2.6911
DBR1_4	DBR1	-1.9151	0.99489	0.11829	-0.99489	-2.4566	1.1015	0.46271	-1.1015	-1.5194	0.91494	0.46678	-0.91494	-2.1935	1.0816	0.10675	-1.0816
DBT_1	DBT	-0.77878	0.91164	0.45471	-0.91164	-4.1743	2.147	0.080021	-2.147	0.22812	0.40748	0.89235	0.40748	1.0673	2.4787	0.042078	2.4787
DBT_2	DBT	-1.7387	1.2018	0.21673	-1.2018	-3.3701	1.5888	0.20448	-1.5888	-0.25266	0.29543	0.89884	-0.29543	-1.8356	1.2735	0.14058	-1.2735
DBT_3	DBT	-0.2372	0.4819	0.72481	-0.4819	-1.0318	1.7074	0.15467	-1.7074	0.46168	1.3201	0.54798	1.3201	-0.53221	1.0184	0.3853	-1.0184
DBT_4	DBT	-1.6177	1.0442	0.22772	-1.0442	-2.9984	1.3746	0.2919	-1.3746	0.24907	0.3093	0.94209	0.3093	-2.0738	1.2141	0.094868	-1.2141
DBX1_1	DBX1	0.82256	1.2524	0.35687	1.2524	-0.68064	0.62522	0.50534	-0.62522	0.73416	1.1526	0.63109	1.1526	1.7477	3.9567	0.0019396	3.9567
DBX1_2	DBX1	-1.499	1.3293	0.24546	-1.3293	2.8143	12.872	9.7531e-36	12.872	0.95874	2.1063	0.26822	2.1063	-3.6723	1.9611	0.032177	-1.9611
DBX1_3	DBX1	-1.2481	1.1501	0.31023	-1.1501	-0.49254	0.5947	0.58814	-0.5947	0.35317	0.59667	0.8279	0.59667	-2.7902	1.7569	0.050906	-1.7569
DBX1_4	DBX1	-2.0787	2.5648	0.096866	-2.5648	-5.5	3.4584	0.003487	-3.4584	-0.092708	0.23055	0.94176	-0.23055	-1.2166	1.9887	0.086929	-1.9887
DBX2_1	DBX2	-1.1763	1.289	0.29211	-1.289	-4.3534	2.2923	0.061715	-2.2923	0.2041	0.38339	0.89958	0.38339	0.12657	0.21963	0.87002	0.21963
DBX2_2	DBX2	0.83554	1.3306	0.32299	1.3306	0.97225	1.6704	0.17195	1.6704	0.66141	1.0559	0.66749	1.0559	0.98267	1.7064	0.1462	1.7064
DBX2_3	DBX2	0.1822	0.37096	0.79321	0.37096	0.81423	2.1904	0.073412	2.1904	0.34811	0.82536	0.73934	0.82536	-0.28738	0.51644	0.6712	-0.51644
DBX2_4	DBX2	-1.0087	0.77923	0.39615	-0.77923	2.3483	6.4346	2.6981e-09	6.4346	1.1693	2.0519	0.29102	2.0519	-2.7162	1.3504	0.070562	-1.3504
DCAF10_1	DCAF10	-1.6404	1.1536	0.23292	-1.1536	0.96732	1.6613	0.17457	1.6613	0.24918	0.34279	0.92605	0.34279	-3.0399	1.5378	0.054399	-1.5378
DCAF10_2	DCAF10	-0.32588	0.3073	0.71379	-0.3073	2.2451	5.7567	1.4943e-07	5.7567	0.86992	1.3303	0.56271	1.3303	-2.0703	1.1898	0.09098	-1.1898
DCAF10_3	DCAF10	-0.78017	1.2185	0.34556	-1.2185	-0.61002	1.0558	0.37445	-1.0558	-0.13607	0.2886	0.92648	-0.2886	-1.5009	1.9582	0.087807	-1.9582
DCAF10_4	DCAF10	-0.089445	0.12085	0.90789	-0.12085	1.9902	6.1901	1.1421e-08	6.1901	1.3194	3.2583	0.05816	3.2583	-2.2044	1.6278	0.089951	-1.6278
DCAF11_1	DCAF11	-1.5726	1.6553	0.19006	-1.6553	-1.5874	1.739	0.13394	-1.739	-0.062778	0.11619	0.97177	-0.11619	-2.9163	2.2429	0.037681	-2.2429
DCAF11_2	DCAF11	0.01988	0.045696	0.97575	0.045696	0.27355	0.72339	0.54997	0.72339	0.31034	0.87099	0.72628	0.87099	-0.39201	0.81394	0.49456	-0.81394
DCAF11_3	DCAF11	0.18252	0.40757	0.77085	0.40757	0.39816	1.0089	0.39901	1.0089	0.47928	1.31	0.5519	1.31	-0.21402	0.43259	0.7273	-0.43259
DCAF11_4	DCAF11	-0.19856	0.61905	0.64698	-0.61905	0.8771	4.2572	0.00019995	4.2572	-0.25936	0.87718	0.72425	-0.87718	-0.67279	1.8663	0.10717	-1.8663
DCAF12_1	DCAF12	0.47845	1.0748	0.41277	1.0748	-0.9634	1.3952	0.23711	-1.3952	0.61891	1.6066	0.43481	1.6066	1.0794	3.1564	0.014586	3.1564
DCAF12_2	DCAF12	-3.0847	1.6271	0.093572	-1.6271	-3.6181	1.7459	0.15806	-1.7459	-3.0528	1.7484	0.18636	-1.7484	-3.3176	1.7136	0.043721	-1.7136
DCAF12_3	DCAF12	-1.0113	1.4277	0.26714	-1.4277	1.8981	8.1049	1.8395e-14	8.1049	-0.63357	1.1061	0.63219	-1.1061	-2.7131	2.4921	0.032343	-2.4921
DCAF12_4	DCAF12	-3.2466	1.8873	0.09545	-1.8873	-4.0607	2.0591	0.093669	-2.0591	-1.544	1.506	0.42399	-1.506	-3.7525	2.021	0.029907	-2.021
DCAF12L1_1	DCAF12L1	0.88148	2.3792	0.10753	2.3792	1.2252	3.9635	0.00063606	3.9635	0.7411	2.0831	0.27302	2.0831	0.86447	2.4058	0.046227	2.4058
DCAF12L1_2	DCAF12L1	-2.5559	1.7264	0.12359	-1.7264	-4.0154	2.025	0.099275	-2.025	-1.605	1.5161	0.41338	-1.5161	-2.4682	1.7632	0.06789	-1.7632
DCAF12L1_3	DCAF12L1	0.0604	0.15653	0.91417	0.15653	0.39666	1.221	0.30623	1.221	0.2409	0.7345	0.77209	0.7345	-0.28447	0.68091	0.57347	-0.68091
DCAF12L1_4	DCAF12L1	-2.3483	3.0706	0.089867	-3.0706	-5.8836	3.9605	0.00059989	-3.9605	0.10326	0.31315	0.9198	0.31315	-1.8571	2.8752	0.022971	-2.8752
DCAF12L2_1	DCAF12L2	-1.7455	1.7829	0.16345	-1.7829	-4.6483	2.5509	0.037661	-2.5509	-1.0708	1.4574	0.48427	-1.4574	0.040305	0.074636	0.95837	0.074636
DCAF12L2_2	DCAF12L2	-2.4872	1.7827	0.1255	-1.7827	-4.1512	2.1288	0.082851	-2.1288	-0.23374	0.35311	0.89965	-0.35311	-3.0516	1.9752	0.039385	-1.9752
DCAF12L2_3	DCAF12L2	-1.9904	2.0225	0.12942	-2.0225	-1.1731	1.5758	0.18219	-1.5758	-1.2828	1.7463	0.37243	-1.7463	-3.0641	2.4687	0.028727	-2.4687
DCAF12L2_4	DCAF12L2	-0.6119	0.89138	0.48861	-0.89138	-0.39349	0.64405	0.5897	-0.64405	0.41752	0.94808	0.69663	0.94808	-1.6976	1.8498	0.096717	-1.8498
DCAF13_1	DCAF13	-2.4976	1.233	0.094863	-1.233	-2.8736	1.3079	0.32655	-1.3079	-2.905	1.3706	0.20658	-1.3706	-2.5933	1.2838	0.077849	-1.2838
DCAF13_2	DCAF13	-1.2634	0.67688	0.11432	-0.67688	-1.5398	0.71802	0.88916	-0.71802	-1.5638	0.75249	0.36594	-0.75249	-1.3319	0.70477	0.21175	-0.70477
DCAF13_3	DCAF13	-2.7348	1.6675	0.11277	-1.6675	-3.8245	1.8864	0.12518	-1.8864	-2.9601	1.8505	0.20092	-1.8505	-2.161	1.5748	0.095695	-1.5748
DCAF13_4	DCAF13	-2.1397	1.5156	0.15959	-1.5156	1.3517	3.1475	0.0093517	3.1475	-0.74612	0.85664	0.7027	-0.85664	-3.5173	1.8495	0.036905	-1.8495
DCAF15_1	DCAF15	-0.49019	0.49176	0.63458	-0.49176	-3.3519	1.5777	0.20788	-1.5777	0.21823	0.2986	0.93772	0.2986	1.2921	2.5499	0.038877	2.5499
DCAF15_2	DCAF15	-2.0384	1.1798	0.15522	-1.1798	-3.0251	1.3892	0.28445	-1.3892	0.77276	1.1724	0.62527	1.1724	-2.7399	1.3636	0.069179	-1.3636
DCAF15_3	DCAF15	-0.54895	0.77607	0.54491	-0.77607	1.6617	5.5431	4.4154e-07	5.5431	0.12702	0.24681	0.93932	0.24681	-2.2107	1.9928	0.066221	-1.9928
DCAF15_4	DCAF15	-0.74134	0.96293	0.44384	-0.96293	-1.9607	1.8587	0.10174	-1.8587	-0.23981	0.401	0.88684	-0.401	-0.6337	0.88286	0.44155	-0.88286
DCAF16_1	DCAF16	-0.14904	0.27849	0.84174	-0.27849	-1.6158	2.0051	0.093669	-2.0051	0.084355	0.18766	0.95447	0.18766	0.36435	0.84602	0.4781	0.84602
DCAF16_2	DCAF16	-2.8266	1.6657	0.1064	-1.6657	-3.7854	1.8591	0.13096	-1.8591	-0.30465	0.39918	0.87447	-0.39918	-3.4818	1.8247	0.038104	-1.8247
DCAF16_3	DCAF16	-0.76566	1.0567	0.40668	-1.0567	-1.3066	1.5989	0.17145	-1.5989	-0.076984	0.14602	0.96413	-0.14602	-1.1846	1.4902	0.18377	-1.4902
DCAF16_4	DCAF16	-3.4614	2.7722	0.089867	-2.7722	-5.207	3.1165	0.0095582	-3.1165	-2.1745	2.6116	0.15171	-2.6116	-3.3843	2.8626	0.016289	-2.8626
DCAF17_1	DCAF17	-1.019	1.4688	0.25545	-1.4688	-5.0546	2.9515	0.01483	-2.9515	0.33688	0.8382	0.73421	0.8382	0.88836	2.5616	0.036948	2.5616
DCAF17_2	DCAF17	-0.96441	1.1054	0.36649	-1.1054	-0.38153	0.54883	0.63801	-0.54883	-0.027081	0.04597	0.98755	-0.04597	-2.0981	1.8	0.084984	-1.8
DCAF17_3	DCAF17	-0.015823	0.031885	0.98125	-0.031885	-1.4127	1.9157	0.11004	-1.9157	0.22097	0.53181	0.84509	0.53181	0.45797	1.1336	0.3322	1.1336
DCAF17_4	DCAF17	-2.0005	2.0747	0.12473	-2.0747	-0.44747	0.77319	0.51784	-0.77319	-1.2641	1.772	0.36426	-1.772	-3.3526	2.5891	0.022248	-2.5891
DCAF4_1	DCAF4	-0.84606	1.157	0.36344	-1.157	-0.42803	0.70065	0.55694	-0.70065	-0.2966	0.53103	0.84279	-0.53103	-1.5933	1.8083	0.10574	-1.8083
DCAF4_2	DCAF4	-1.3754	1.4809	0.23215	-1.4809	-4.4836	2.4033	0.050591	-2.4033	0.14673	0.28194	0.93006	0.28194	-0.26772	0.423	0.72404	-0.423
DCAF4_3	DCAF4	-2.949	2.4977	0.095316	-2.4977	-5.0223	2.9177	0.016164	-2.9177	-0.87397	1.4323	0.50252	-1.4323	-3.188	2.6512	0.022678	-2.6512
DCAF4_4	DCAF4	0.50149	0.96319	0.46914	0.96319	0.98889	2.3785	0.053163	2.3785	0.73323	1.6748	0.40898	1.6748	0.048963	0.082872	0.95773	0.082872
DCAF4L1_1	DCAF4L1	0.09106	0.19024	0.89727	0.19024	-0.95685	1.4858	0.21122	-1.4858	0.41674	1.0749	0.64733	1.0749	0.29739	0.69384	0.56652	0.69384
DCAF4L1_2	DCAF4L1	-0.00063042	0.00142	0.99867	-0.00142	-0.93735	1.6336	0.17303	-1.6336	0.45545	1.3293	0.54463	1.3293	0.017142	0.040353	0.97565	0.040353
DCAF4L1_3	DCAF4L1	-2.5678	2.2309	0.10487	-2.2309	-4.8174	2.7111	0.026571	-2.7111	0.095753	0.20197	0.95088	0.20197	-3.1062	2.4606	0.028355	-2.4606
DCAF4L1_4	DCAF4L1	-1.3454	1.4733	0.23602	-1.4733	-2.7694	2.1647	0.04849	-2.1647	0.039832	0.074344	0.98534	0.074344	-1.9329	1.8585	0.087062	-1.8585
DCAF4L2_1	DCAF4L2	-1.9312	1.841	0.14817	-1.841	-4.5923	2.4998	0.041792	-2.4998	-0.34267	0.57724	0.82497	-0.57724	-1.2452	1.4957	0.17909	-1.4957
DCAF4L2_2	DCAF4L2	-1.0797	0.73646	0.34747	-0.73646	-2.5955	1.1676	0.41337	-1.1676	0.70002	0.91193	0.73724	0.91193	-1.3894	0.88511	0.20321	-0.88511
DCAF4L2_3	DCAF4L2	-2.2251	2.3641	0.10349	-2.3641	0.2644	0.63528	0.60208	0.63528	-1.1421	1.8091	0.35571	-1.8091	-4.0552	2.9344	0.0095247	-2.9344
DCAF4L2_4	DCAF4L2	0.38484	1.0473	0.42425	1.0473	1.3524	5.6025	3.1872e-07	5.6025	-0.40875	0.9321	0.70217	-0.9321	0.70393	2.2385	0.058995	2.2385
DCAF5_1	DCAF5	0.53711	1.2599	0.335	1.2599	0.896	2.5214	0.04051	2.5214	0.36579	0.88506	0.72132	0.88506	0.53942	1.3142	0.2572	1.3142
DCAF5_2	DCAF5	-1.1134	0.62391	0.1453	-0.62391	-1.5398	0.71802	0.88916	-0.71802	-0.84208	0.5028	0.57613	-0.5028	-1.3319	0.70477	0.21175	-0.70477
DCAF5_3	DCAF5	-0.23801	0.30251	0.79561	-0.30251	0.73886	1.3773	0.25368	1.3773	-0.86055	0.96784	0.6592	-0.96784	-0.098385	0.13557	0.88789	-0.13557
DCAF5_4	DCAF5	-1.4419	1.0182	0.27211	-1.0182	-3.1428	1.4549	0.25536	-1.4549	0.19567	0.24904	0.95664	0.24904	-1.567	1.0985	0.18771	-1.0985
DCAF6_1	DCAF6	1.0932	3.4651	0.07195	3.4651	0.89014	2.7407	0.025351	2.7407	0.70454	2.1178	0.2634	2.1178	1.5975	6.4309	1.3437e-08	6.4309
DCAF6_2	DCAF6	-0.34012	0.59024	0.65908	-0.59024	-0.84027	1.301	0.27173	-1.301	-0.65073	1.1204	0.6254	-1.1204	0.21342	0.46499	0.70955	0.46499
DCAF6_3	DCAF6	-1.0234	1.8872	0.16338	-1.8872	-0.22141	0.55706	0.6496	-0.55706	-0.52267	1.2465	0.57768	-1.2465	-1.9144	2.8365	0.024335	-2.8365
DCAF6_4	DCAF6	0.8617	2.5573	0.098503	2.5573	1.2042	4.2898	0.00017476	4.2898	0.48228	1.3676	0.53042	1.3676	1.0812	3.6262	0.0049693	3.6262
DCAF7_1	DCAF7	-0.65512	1.5682	0.23254	-1.5682	-1.7685	3.205	0.0077554	-3.205	-0.064893	0.20904	0.94799	-0.20904	-0.6884	1.6953	0.14152	-1.6953
DCAF7_2	DCAF7	-1.083	1.8768	0.16491	-1.8768	-3.1631	3.3265	0.0042037	-3.3265	-0.67544	1.4664	0.49054	-1.4664	-0.41882	0.9307	0.43139	-0.9307
DCAF7_3	DCAF7	1.3636	5.2929	0.00023917	5.2929	1.8603	9.3156	6.3451e-19	9.3156	0.60764	1.9426	0.3151	1.9426	1.8857	9.4206	2.2553e-18	9.4206
DCAF7_4	DCAF7	-1.0456	2.2836	0.11476	-2.2836	-0.81525	2.0194	0.096945	-2.0194	-0.66443	1.8088	0.35751	-1.8088	-1.5473	3.0301	0.018103	-3.0301
DCAF8_1	DCAF8	-1.4962	1.99	0.14318	-1.99	-1.3303	1.9512	0.10591	-1.9512	0.85155	2.7293	0.13981	2.7293	-3.5978	2.9367	0.01322	-2.9367
DCAF8_2	DCAF8	-0.81584	1.5571	0.23519	-1.5571	-3.971	3.5561	0.0014204	-3.5561	-0.71742	1.5589	0.45248	-1.5589	0.8031	2.7904	0.026468	2.7904
DCAF8_3	DCAF8	0.6174	1.666	0.20974	1.666	1.4554	5.7126	1.7445e-07	5.7126	0.16179	0.40751	0.88859	0.40751	0.66488	1.8964	0.10229	1.8964
DCAF8_4	DCAF8	-2.3205	1.2242	0.11185	-1.2242	-2.9547	1.351	0.30353	-1.351	-2.9864	1.4158	0.19894	-1.4158	-1.3897	0.97271	0.22474	-0.97271
DCAF8L1_1	DCAF8L1	-2.0604	1.4742	0.16952	-1.4742	1.0759	2.2212	0.071079	2.2212	-0.40603	0.51439	0.83115	-0.51439	-3.4818	1.8247	0.038104	-1.8247
DCAF8L1_2	DCAF8L1	-2.049	1.331	0.17072	-1.331	-1.7087	1.2507	0.1891	-1.2507	-3.4811	1.7154	0.15262	-1.7154	0.32157	0.45204	0.74841	0.45204
DCAF8L1_3	DCAF8L1	-1.8415	0.91938	0.10047	-0.91938	-2.1731	0.97395	0.57574	-0.97395	-2.2012	1.0206	0.27994	-1.0206	-1.925	0.95689	0.13189	-0.95689
DCAF8L1_4	DCAF8L1	-2.7514	1.508	0.10289	-1.508	-1.7399	1.2748	0.18307	-1.2748	-2.8732	1.643	0.20898	-1.643	-3.182	1.6259	0.048767	-1.6259
DCAF8L2_1	DCAF8L2	0.19682	0.46715	0.73524	0.46715	-0.60885	1.157	0.33128	-1.157	0.53606	1.5839	0.44379	1.5839	0.26657	0.6736	0.57833	0.6736
DCAF8L2_2	DCAF8L2	-0.9041	1.5855	0.22691	-1.5855	-3.8002	3.3271	0.002987	-3.3271	0.16976	0.46882	0.86702	0.46882	-0.40438	0.86469	0.46668	-0.86469
DCAF8L2_3	DCAF8L2	0.018172	0.037457	0.98147	0.037457	0.601	1.6033	0.18203	1.6033	0.0050625	0.011421	0.99758	0.011421	-0.25594	0.49868	0.68442	-0.49868
DCAF8L2_4	DCAF8L2	-0.2435	0.54043	0.69169	-0.54043	0.76798	2.5756	0.036173	2.5756	0.60266	1.9902	0.30017	1.9902	-1.5607	2.3899	0.04666	-2.3899
DCAKD_1	DCAKD	-1.0245	0.82792	0.39493	-0.82792	2.3943	7.0724	3.9498e-11	7.0724	-0.61358	0.60151	0.7667	-0.60151	-2.438	1.3673	0.06107	-1.3673
DCAKD_2	DCAKD	-2.4659	1.9952	0.11807	-1.9952	-4.5176	2.4331	0.047711	-2.4331	0.016303	0.030269	0.99487	0.030269	-2.9835	2.2059	0.037217	-2.2059
DCAKD_3	DCAKD	-0.94835	1.071	0.37876	-1.071	-4.2288	2.1902	0.074247	-2.1902	0.4955	0.99233	0.68282	0.99233	0.37413	0.68151	0.58071	0.68151
DCAKD_4	DCAKD	-3.0637	1.9351	0.099606	-1.9351	-4.1927	2.1614	0.078121	-2.1614	0.1979	0.35183	0.91138	0.35183	-3.8826	2.1215	0.026293	-2.1215
DCANP1_1	DCANP1	-0.94994	1.2124	0.33631	-1.2124	-4.615	2.5205	0.040118	-2.5205	0.1615	0.32587	0.91759	0.32587	0.9662	2.4854	0.04134	2.4854
DCANP1_2	DCANP1	-0.95708	1.5604	0.23266	-1.5604	-1.4597	2.1538	0.076356	-2.1538	-0.041741	0.10109	0.97725	-0.10109	-1.6139	2.2503	0.056331	-2.2503
DCANP1_3	DCANP1	-0.071946	0.15998	0.91168	-0.15998	0.14297	0.36046	0.77337	0.36046	0.62759	1.975	0.30398	1.975	-0.86423	1.5395	0.18076	-1.5395
DCANP1_4	DCANP1	-0.99035	1.5577	0.23274	-1.5577	-2.7871	2.8193	0.016564	-2.8193	-0.62365	1.2119	0.59092	-1.2119	-0.43918	0.85481	0.47128	-0.85481
DCBLD1_1	DCBLD1	0.22903	0.56762	0.67708	0.56762	-0.47186	0.96834	0.41792	-0.96834	0.4029	1.1713	0.60642	1.1713	0.41022	1.1271	0.33493	1.1271
DCBLD1_2	DCBLD1	-2.8047	2.239	0.10021	-2.239	-1.0691	1.4314	0.22239	-1.4314	-0.092262	0.17739	0.95594	-0.17739	-4.4189	2.5835	0.013676	-2.5835
DCBLD1_3	DCBLD1	-0.16646	0.43395	0.7546	-0.43395	-0.65726	1.5372	0.19904	-1.5372	0.28439	0.95899	0.6917	0.95899	-0.37066	0.93795	0.4278	-0.93795
DCBLD1_4	DCBLD1	-2.0587	1.2974	0.16732	-1.2974	-3.3519	1.5777	0.20788	-1.5777	-1.8052	1.3053	0.41574	-1.3053	-1.5421	1.1556	0.19424	-1.1556
DCBLD2_1	DCBLD2	-1.2532	2.0011	0.14429	-2.0011	-0.22744	0.52939	0.66541	-0.52939	0.40826	1.2435	0.57885	1.2435	-3.281	3.2131	0.010008	-3.2131
DCBLD2_2	DCBLD2	-0.21154	0.25478	0.81324	-0.25478	1.3121	2.8573	0.019923	2.8573	0.63813	1.1211	0.63599	1.1211	-1.6679	1.3222	0.16421	-1.3222
DCBLD2_3	DCBLD2	0.55997	1.2471	0.34049	1.2471	0.50905	1.1647	0.33002	1.1647	1.0702	3.1696	0.069169	3.1696	0.094183	0.184	0.88786	0.184
DCBLD2_4	DCBLD2	-0.77577	0.93622	0.44752	-0.93622	0.70455	1.4758	0.21922	1.4758	1.0098	2.4868	0.18295	2.4868	-2.8706	2.0125	0.044885	-2.0125
DCC_1	DCC	0.18169	0.39352	0.77908	0.39352	-0.22698	0.44806	0.71465	-0.44806	0.21263	0.51185	0.85286	0.51185	0.35824	0.8579	0.47149	0.8579
DCC_2	DCC	-2.1735	1.6632	0.1497	-1.6632	-4.1024	2.0909	0.088198	-2.0909	-0.1604	0.24448	0.93273	-0.24448	-2.4434	1.8051	0.067617	-1.8051
DCC_3	DCC	-2.0675	1.9138	0.13657	-1.9138	-4.615	2.5205	0.040118	-2.5205	-2.3959	2.2283	0.20528	-2.2283	0.49922	1.0775	0.3602	1.0775
DCC_4	DCC	-2.0398	1.8172	0.14549	-1.8172	-0.80593	1.0727	0.3549	-1.0727	-0.7224	1.0335	0.65518	-1.0335	-3.5173	2.2711	0.024209	-2.2711
DCD_1	DCD	1.0748	3.0239	0.089867	3.0239	1.8259	7.2891	8.1961e-12	7.2891	1.479	5.3608	3.7163e-05	5.3608	0.32204	0.70916	0.55779	0.70916
DCD_2	DCD	-1.2741	1.4478	0.24679	-1.4478	0.79069	1.8823	0.12077	1.8823	0.21066	0.42446	0.88431	0.42446	-3.308	2.3005	0.028379	-2.3005
DCD_3	DCD	0.20005	0.51626	0.70628	0.51626	-0.73575	1.4601	0.22169	-1.4601	0.37641	1.1413	0.61955	1.1413	0.49657	1.4817	0.19884	1.4817
DCD_4	DCD	-2.6073	2.5791	0.09545	-2.5791	1.5506	6.2556	7.5004e-09	6.2556	0.11186	0.27375	0.93117	0.27375	-4.9224	3.0982	0.004812	-3.0982
DCDC1_1	DCDC1	-0.015742	0.024515	0.97427	-0.024515	1.0694	2.5846	0.035938	2.5846	-0.68997	0.93601	0.68899	-0.93601	0.12845	0.21786	0.87273	0.21786
DCDC1_2	DCDC1	-1.7346	1.9616	0.14183	-1.9616	-4.9524	2.8456	0.019362	-2.8456	-0.05788	0.1211	0.97148	-0.1211	-0.70799	1.1286	0.32905	-1.1286
DCDC1_3	DCDC1	-0.16741	0.2325	0.84837	-0.2325	-2.3406	1.7689	0.091092	-1.7689	0.17022	0.28885	0.93105	0.28885	0.6791	1.3202	0.25886	1.3202
DCDC1_4	DCDC1	-2.306	1.5305	0.14363	-1.5305	0.71294	1.2667	0.29535	1.2667	-1.2293	1.1889	0.54574	-1.1889	-3.4468	1.8006	0.039377	-1.8006
DCDC2_1	DCDC2	-1.4511	1.6954	0.18931	-1.6954	-4.8054	2.6994	0.027263	-2.6994	0.092382	0.19384	0.95276	0.19384	-0.19142	0.34456	0.77627	-0.34456
DCDC2_2	DCDC2	0.21953	0.4394	0.75444	0.4394	-0.89562	1.2949	0.27144	-1.2949	0.71448	1.8789	0.33593	1.8789	0.29696	0.63388	0.60384	0.63388
DCDC2_3	DCDC2	-0.39365	0.81744	0.53755	-0.81744	0.22045	0.59496	0.62653	0.59496	0.058486	0.15617	0.96278	0.15617	-1.144	1.9471	0.093136	-1.9471
DCDC2_4	DCDC2	-0.87099	1.0502	0.39632	-1.0502	2.5778	12.007	3.8992e-31	12.007	-0.062367	0.10698	0.97326	-0.10698	-2.9613	2.0924	0.04056	-2.0924
DCDC2B_1	DCDC2B	-0.95263	0.9153	0.41281	-0.9153	-1.2014	1.1048	0.28827	-1.1048	0.44761	0.74387	0.77684	0.74387	-2.0825	1.4946	0.10574	-1.4946
DCDC2B_2	DCDC2B	-2.3361	1.7166	0.137	-1.7166	-4.1077	2.095	0.087771	-2.095	-0.25371	0.37533	0.89063	-0.37533	-2.7503	1.8862	0.051583	-1.8862
DCDC2B_3	DCDC2B	-2.0192	1.6098	0.16511	-1.6098	-0.43621	0.57931	0.61076	-0.57931	-1.2524	1.3482	0.50442	-1.3482	-3.2176	1.974	0.033231	-1.974
DCDC2B_4	DCDC2B	-1.2974	0.97243	0.31095	-0.97243	2.2215	6.1315	1.6906e-08	6.1315	-2.33	1.4013	0.2988	-1.4013	-1.8309	1.2138	0.13932	-1.2138
DCDC2C_1	DCDC2C	-0.56318	0.98908	0.44867	-0.98908	0.36014	0.9117	0.44683	0.9117	-0.10573	0.23796	0.94008	-0.23796	-1.4633	2.0252	0.079899	-2.0252
DCDC2C_2	DCDC2C	-0.062405	0.10779	0.93535	-0.10779	-1.2826	1.5682	0.17882	-1.5682	0.53398	1.2487	0.5777	1.2487	-0.032775	0.059303	0.95837	-0.059303
DCDC2C_3	DCDC2C	-1.4312	2.3948	0.10606	-2.3948	-0.36623	0.8997	0.45226	-0.8997	-0.25143	0.67237	0.79494	-0.67237	-3.0491	3.4781	0.006207	-3.4781
DCDC2C_4	DCDC2C	-2.2541	2.1063	0.11731	-2.1063	-4.796	2.6903	0.027793	-2.6903	0.66711	1.7179	0.39286	1.7179	-2.8186	2.3726	0.035154	-2.3726
DCDC5_1	DCDC5	-1.1553	2.1743	0.1244	-2.1743	-1.8605	3.0161	0.012827	-3.0161	-0.025662	0.076878	0.98329	-0.076878	-1.9193	3.0174	0.01829	-3.0174
DCDC5_2	DCDC5	-0.086035	0.21703	0.88006	-0.21703	-2.1609	3.0683	0.01088	-3.0683	0.2549	0.80005	0.74775	0.80005	0.63162	2.1403	0.068816	2.1403
DCDC5_3	DCDC5	-1.0317	1.7463	0.18983	-1.7463	-3.8119	3.3423	0.0028486	-3.3423	0.38973	1.169	0.60731	1.169	-0.93611	1.6952	0.14094	-1.6952
DCDC5_4	DCDC5	-0.15295	0.39059	0.77936	-0.39059	-2.9285	3.5572	0.002328	-3.5572	-0.03507	0.10303	0.9769	-0.10303	1.1663	5.0227	2.4024e-05	5.0227
DCHS1_1	DCHS1	-1.3886	1.3911	0.24826	-1.3911	0.80833	1.7606	0.14602	1.7606	-1.3347	1.4805	0.45382	-1.4805	-2.4548	1.9059	0.062701	-1.9059
DCHS1_2	DCHS1	-1.1387	0.99566	0.35417	-0.99566	-0.2077	0.25182	0.79824	-0.25182	-0.61933	0.68554	0.75652	-0.68554	-2.0608	1.4318	0.10959	-1.4318
DCHS1_3	DCHS1	-1.2769	0.93682	0.31457	-0.93682	-3.1088	1.4357	0.26284	-1.4357	1.1113	1.9692	0.31535	1.9692	-1.7968	1.169	0.1425	-1.169
DCHS1_4	DCHS1	-1.0594	1.0389	0.36594	-1.0389	2.1724	7.2539	1.0752e-11	7.2539	-0.68937	0.8219	0.72079	-0.8219	-2.6415	1.7342	0.058926	-1.7342
DCHS2_1	DCHS2	0.017177	0.034176	0.98371	0.034176	-0.70449	1.1565	0.32903	-1.1565	0.29351	0.70724	0.78293	0.70724	0.10526	0.22415	0.86012	0.22415
DCHS2_2	DCHS2	-3.1724	3.2326	0.079322	-3.2326	-5.7358	3.7593	0.0012607	-3.7593	-0.031009	0.085341	0.98109	-0.085341	-3.8971	3.5248	0.0038123	-3.5248
DCHS2_3	DCHS2	-1.9575	2.3344	0.10723	-2.3344	-5.2995	3.2207	0.0071475	-3.2207	-0.4738	0.96888	0.68792	-0.96888	-0.65843	1.1963	0.30279	-1.1963
DCHS2_4	DCHS2	0.10031	0.30737	0.82795	0.30737	0.11915	0.38802	0.75538	0.38802	0.14827	0.51106	0.85287	0.51106	0.044023	0.13753	0.91406	0.13753
DCK_1	DCK	-1.6928	1.3208	0.21985	-1.3208	-3.7393	1.8273	0.13795	-1.8273	0.63324	1.1386	0.62783	1.1386	-2.0864	1.5107	0.10476	-1.5107
DCK_2	DCK	-0.30203	0.2695	0.7103	-0.2695	2.0612	4.5448	6.5677e-05	4.5448	0.0070696	0.0073445	0.96765	0.0073445	-1.4704	0.93468	0.18888	-0.93468
DCK_3	DCK	-2.6482	1.9813	0.11261	-1.9813	-4.4145	2.3438	0.056002	-2.3438	-1.0764	1.3535	0.52012	-1.3535	-2.7424	2.0776	0.046792	-2.0776
DCK_4	DCK	-0.2695	0.29469	0.76892	-0.29469	2.316	7.058	4.293e-11	7.058	0.63919	1.0338	0.67571	1.0338	-2.0532	1.3537	0.11015	-1.3537
DCLK1_1	DCLK1	0.31655	0.83006	0.53205	0.83006	0.58457	1.7791	0.14075	1.7791	0.71416	2.3892	0.20232	2.3892	-0.20534	0.46629	0.70689	-0.46629
DCLK1_2	DCLK1	-3.284	1.9781	0.09545	-1.9781	-4.202	2.1688	0.077124	-2.1688	-1.0285	1.2236	0.56394	-1.2236	-3.8917	2.1287	0.026089	-2.1287
DCLK1_3	DCLK1	-1.3961	1.6892	0.19291	-1.6892	1.4251	4.8109	1.7601e-05	4.8109	-0.80604	1.2795	0.56015	-1.2795	-3.1522	2.5086	0.026616	-2.5086
DCLK1_4	DCLK1	-1.3025	2.1394	0.12763	-2.1394	-2.3323	3.0382	0.011457	-3.0382	-0.86567	1.7918	0.36386	-1.7918	-1.24	2.156	0.066794	-2.156
DCLK2_1	DCLK2	0.95411	2.999	0.090439	2.999	1.2805	4.808	1.7799e-05	4.808	0.94776	3.273	0.055732	3.273	0.80949	2.5007	0.04046	2.5007
DCLK2_2	DCLK2	-0.11776	0.26275	0.85341	-0.26275	0.28331	0.76547	0.52651	0.76547	-0.67757	1.3849	0.52382	-1.3849	0.24137	0.63416	0.60183	0.63416
DCLK2_3	DCLK2	-2.5192	1.7127	0.12551	-1.7127	-2.2672	1.7052	0.10024	-1.7052	0.077642	0.12452	0.97632	0.12452	-3.6993	1.981	0.031381	-1.981
DCLK2_4	DCLK2	-2.8372	2.1142	0.10325	-2.1142	0.19459	0.37082	0.77076	0.37082	-1.2243	1.5378	0.44562	-1.5378	-4.2312	2.4126	0.01777	-2.4126
DCLK3_1	DCLK3	-1.9727	1.3562	0.18187	-1.3562	-3.5724	1.7161	0.16604	-1.7161	-0.4506	0.52563	0.81968	-0.52563	-2.132	1.45	0.10178	-1.45
DCLK3_2	DCLK3	-1.3258	1.547	0.22225	-1.547	0.28458	0.58712	0.63335	0.58712	-0.63527	1.0041	0.67052	-1.0041	-2.7141	2.2623	0.040753	-2.2623
DCLK3_3	DCLK3	-1.8091	1.2992	0.20593	-1.2992	1.0392	1.9746	0.10744	1.9746	0.078953	0.1101	0.98546	0.1101	-3.2696	1.6821	0.045431	-1.6821
DCLK3_4	DCLK3	-2.2386	1.3079	0.14048	-1.3079	-3.2518	1.518	0.22978	-1.518	-2.4663	1.452	0.272	-1.452	-1.7203	1.1907	0.15941	-1.1907
DCLRE1A_1	DCLRE1A	0.45015	0.90183	0.49833	0.90183	1.2245	3.4393	0.0039239	3.4393	-0.42534	0.68779	0.7853	-0.68779	0.95885	2.4095	0.046075	2.4095
DCLRE1A_2	DCLRE1A	-1.1965	1.3781	0.26854	-1.3781	-4.5288	2.443	0.046769	-2.443	0.2855	0.58503	0.82712	0.58503	0.11531	0.21088	0.87304	0.21088
DCLRE1A_3	DCLRE1A	-0.55017	1.0498	0.4218	-1.0498	0.69756	2.1661	0.076356	2.1661	-0.62654	1.2855	0.56126	-1.2855	-1.0945	1.8287	0.11281	-1.8287
DCLRE1A_4	DCLRE1A	-0.038845	0.04496	0.92116	-0.04496	-3.3206	1.5588	0.2152	-1.5588	1.6754	3.973	0.009559	3.973	1.0703	1.9185	0.10318	1.9185
DCLRE1B_1	DCLRE1B	-3.0901	2.1607	0.09734	-2.1607	-0.4142	0.63818	0.58985	-0.63818	-1.9231	1.9712	0.27733	-1.9712	-4.2186	2.4014	0.018044	-2.4014
DCLRE1B_2	DCLRE1B	0.39636	0.88706	0.50368	0.88706	0.21966	0.48382	0.69632	0.48382	0.21196	0.48754	0.86118	0.48754	0.67606	1.7403	0.13195	1.7403
DCLRE1B_3	DCLRE1B	0.84549	1.2779	0.34754	1.2779	1.4798	2.9226	0.017501	2.9226	0.50067	0.70825	0.80089	0.70825	0.92626	1.486	0.21106	1.486
DCLRE1B_4	DCLRE1B	-2.838	1.6451	0.10568	-1.6451	-3.7396	1.8275	0.13795	-1.8275	-0.60215	0.70511	0.75659	-0.70511	-3.4369	1.7937	0.039537	-1.7937
DCLRE1C_1	DCLRE1C	-0.61145	1.2601	0.33369	-1.2601	0.49973	1.591	0.18431	1.591	-0.032555	0.089836	0.97996	-0.089836	-1.7212	2.6408	0.032544	-2.6408
DCLRE1C_2	DCLRE1C	-0.71289	1.0992	0.39452	-1.0992	-0.84993	1.3163	0.26529	-1.3163	0.057425	0.12573	0.97114	0.12573	-1.404	1.8201	0.10955	-1.8201
DCLRE1C_3	DCLRE1C	-2.1005	1.645	0.15632	-1.645	0.62547	1.2098	0.31461	1.2098	0.31221	0.56365	0.83735	0.56365	-3.8058	2.0617	0.028351	-2.0617
DCLRE1C_4	DCLRE1C	-2.475	1.2679	0.097343	-1.2679	-2.993	1.3717	0.29265	-1.3717	-2.3856	1.3253	0.27302	-1.3253	-2.7086	1.3462	0.07082	-1.3462
DCN_1	DCN	0.35732	0.79818	0.54947	0.79818	1.1621	3.6876	0.001723	3.6876	-0.17496	0.35628	0.90548	-0.35628	0.49711	1.2126	0.29789	1.2126
DCN_2	DCN	-1.4015	1.0991	0.28429	-1.0991	-3.4748	1.6536	0.18387	-1.6536	-2.3772	1.5343	0.29186	-1.5343	1.5106	3.3745	0.0096546	3.3745
DCN_3	DCN	0.79941	1.5569	0.23944	1.5569	-0.38426	0.51046	0.65202	-0.51046	0.69873	1.4234	0.51223	1.4234	1.5271	4.0952	0.0011425	4.0952
DCN_4	DCN	-0.76781	0.83055	0.47923	-0.83055	-0.2416	0.32145	0.76991	-0.32145	0.18582	0.29983	0.92966	0.29983	-1.9103	1.5275	0.12029	-1.5275
DCP1A_1	DCP1A	-1.0747	1.3823	0.27636	-1.3823	1.7326	6.4006	3.0766e-09	6.4006	-0.23756	0.43796	0.87575	-0.43796	-3.0353	2.3968	0.031129	-2.3968
DCP1A_2	DCP1A	-2.3923	1.3632	0.12586	-1.3632	-1.5644	1.1406	0.21835	-1.1406	-1.7571	1.2685	0.4294	-1.2685	-3.0107	1.5201	0.055678	-1.5201
DCP1A_3	DCP1A	-3.222	1.9786	0.096236	-1.9786	-4.2187	2.1821	0.075426	-2.1821	-0.5708	0.78861	0.74095	-0.78861	-3.9083	2.1418	0.025751	-2.1418
DCP1A_4	DCP1A	-1.0527	1.0043	0.37365	-1.0043	-0.78235	0.83905	0.43452	-0.83905	0.3084	0.49978	0.86407	0.49978	-2.3407	1.6085	0.080416	-1.6085
DCP1B_1	DCP1B	-1.8182	2.1328	0.1236	-2.1328	-1.0157	1.5798	0.18474	-1.5798	-0.70841	1.2702	0.5669	-1.2702	-3.2224	2.7594	0.019831	-2.7594
DCP1B_2	DCP1B	-1.168	1.2723	0.29696	-1.2723	0.84678	1.9075	0.11688	1.9075	-0.28385	0.44661	0.86891	-0.44661	-2.7947	2.0325	0.046637	-2.0325
DCP1B_3	DCP1B	-0.2895	0.30832	0.75441	-0.30832	2.3189	6.9271	1.0474e-10	6.9271	0.34954	0.49766	0.87279	0.49766	-1.892	1.2769	0.13182	-1.2769
DCP1B_4	DCP1B	-2.3088	1.6587	0.14069	-1.6587	0.72815	1.4156	0.23954	1.4156	-0.67348	0.84158	0.71829	-0.84158	-3.7048	1.9851	0.031198	-1.9851
DCP2_1	DCP2	-2.9486	2.945	0.089867	-2.945	-0.78008	1.4873	0.2132	-1.4873	-1.7715	2.6375	0.15275	-2.6375	-4.6223	3.372	0.0025818	-3.372
DCP2_2	DCP2	-0.96115	0.71838	0.40513	-0.71838	2.1559	5.1495	3.7642e-06	5.1495	1.1035	1.7872	0.38171	1.7872	-2.5395	1.2553	0.081283	-1.2553
DCP2_3	DCP2	-2.3889	1.4061	0.13069	-1.4061	-3.4141	1.6158	0.19568	-1.6158	0.51726	0.80395	0.75881	0.80395	-3.1182	1.5859	0.051156	-1.5859
DCP2_4	DCP2	-2.8098	2.892	0.090939	-2.892	-5.5114	3.4724	0.0033386	-3.4724	0.14924	0.40528	0.88893	0.40528	-3.3285	3.1553	0.010889	-3.1553
DCPS_1	DCPS	-1.0198	0.92962	0.39251	-0.92962	2.0481	5.9246	5.5314e-08	5.9246	-0.16686	0.21582	0.93167	-0.21582	-2.7233	1.607	0.051809	-1.607
DCPS_2	DCPS	-1.4295	1.3757	0.2467	-1.3757	1.1709	2.8481	0.020018	2.8481	-0.15619	0.24439	0.93366	-0.24439	-3.2925	2.0342	0.030829	-2.0342
DCPS_3	DCPS	-1.7855	1.2126	0.20888	-1.2126	0.7654	1.2246	0.31793	1.2246	-0.15255	0.18356	0.93453	-0.18356	-3.0593	1.5496	0.05357	-1.5496
DCPS_4	DCPS	-0.35652	0.3364	0.69827	-0.3364	2.2037	5.6187	3.181e-07	5.6187	-0.19742	0.20814	0.91287	-0.20814	-1.5434	1.0375	0.18793	-1.0375
DCST1_1	DCST1	0.14554	0.19469	0.92538	0.19469	-1.8597	1.3688	0.16116	-1.3688	-0.84407	0.87525	0.68222	-0.87525	2.3157	7.5344	9.9642e-12	7.5344
DCST1_2	DCST1	-3.1711	2.6066	0.094151	-2.6066	-5.0884	2.9874	0.013515	-2.9874	-0.28985	0.58668	0.82452	-0.58668	-3.9789	2.8507	0.011197	-2.8507
DCST1_3	DCST1	0.29502	0.58084	0.67298	0.58084	0.75789	1.8503	0.12688	1.8503	-0.58835	0.93888	0.6949	-0.93888	0.96275	2.5193	0.039444	2.5193
DCST1_4	DCST1	-0.23178	0.45957	0.73768	-0.45957	-0.28063	0.5752	0.63696	-0.5752	-0.7641	1.4013	0.51612	-1.4013	0.32208	0.80423	0.50114	0.80423
DCST2_1	DCST2	-0.72864	0.82672	0.4905	-0.82672	-4.0228	2.0305	0.098264	-2.0305	0.16625	0.27651	0.93453	0.27651	1.1627	2.6722	0.031876	2.6722
DCST2_2	DCST2	-0.31006	0.72181	0.58939	-0.72181	-1.2056	2.2285	0.068448	-2.2285	-0.29676	0.76623	0.76025	-0.76623	0.12264	0.34417	0.78103	0.34417
DCST2_3	DCST2	-1.1646	1.1511	0.3247	-1.1511	-4.0122	2.0225	0.099535	-2.0225	-0.74822	0.91299	0.68876	-0.91299	0.86844	1.7753	0.12662	1.7753
DCST2_4	DCST2	-2.9806	2.8834	0.089947	-2.8834	0.13113	0.33054	0.79225	0.33054	-0.018029	0.045188	0.99044	-0.045188	-5.1254	3.3314	0.0026239	-3.3314
DCSTAMP_1	DCSTAMP	-1.4304	1.4838	0.2274	-1.4838	-0.11575	0.18972	0.87326	-0.18972	0.01601	0.028747	0.99536	0.028747	-3.1508	2.1692	0.034068	-2.1692
DCSTAMP_2	DCSTAMP	-2.5004	1.8038	0.12432	-1.8038	0.67875	1.3691	0.25431	1.3691	-0.99047	1.1847	0.57994	-1.1847	-3.8726	2.1136	0.026616	-2.1136
DCSTAMP_3	DCSTAMP	-0.57332	0.92965	0.47527	-0.92965	-3.2461	2.6601	0.017792	-2.6601	-0.5239	0.94818	0.69421	-0.94818	0.83334	2.3001	0.053743	2.3001
DCSTAMP_4	DCSTAMP	0.049716	0.069481	0.98648	0.069481	1.0045	2.0636	0.092098	2.0636	1.0329	2.2446	0.23455	2.2446	-1.2855	1.2083	0.23683	-1.2083
DCT_1	DCT	-0.81334	1.3294	0.30538	-1.3294	-0.069021	0.15143	0.90525	-0.15143	0.031821	0.075715	0.98359	0.075715	-1.9877	2.3955	0.043841	-2.3955
DCT_2	DCT	-0.39026	0.93962	0.47552	-0.93962	-3.4878	3.8093	0.0008412	-3.8093	0.34968	1.2016	0.59482	1.2016	0.49416	1.6835	0.14442	1.6835
DCT_3	DCT	0.28363	0.81826	0.53783	0.81826	0.64906	2.2559	0.065425	2.2559	0.19927	0.61609	0.815	0.61609	0.18895	0.54779	0.6554	0.54779
DCT_4	DCT	0.14621	0.41206	0.7674	0.41206	0.4964	1.6732	0.1645	1.6732	-0.071954	0.20764	0.94839	-0.20764	0.19103	0.56853	0.64248	0.56853
DCTD_1	DCTD	-1.2613	1.4516	0.24688	-1.4516	-4.5864	2.4945	0.042278	-2.4945	0.02101	0.039975	0.99298	0.039975	0.24149	0.47048	0.70871	0.47048
DCTD_2	DCTD	0.49187	1.5138	0.24805	1.5138	1.2855	5.647	2.5021e-07	5.647	0.63242	2.2636	0.22867	2.2636	-0.036096	0.095689	0.94054	-0.095689
DCTD_3	DCTD	-1.4441	2.0557	0.13621	-2.0557	0.24742	0.63958	0.59961	0.63958	-0.20332	0.47068	0.86621	-0.47068	-3.355	3.0459	0.012794	-3.0459
DCTD_4	DCTD	-0.08811	0.15322	0.91062	-0.15322	-0.24058	0.41561	0.73256	-0.41561	0.039159	0.077953	0.98377	0.077953	-0.14146	0.25051	0.83637	-0.25051
DCTN1_1	DCTN1	-2.1506	1.9728	0.12886	-1.9728	-2.1497	2.0628	0.073551	-2.0628	-1.6418	1.8945	0.31238	-1.8945	-2.7541	2.2489	0.040596	-2.2489
DCTN1_2	DCTN1	-2.0694	1.0859	0.11983	-1.0859	-2.6767	1.2074	0.38595	-1.2074	-2.7074	1.2654	0.22388	-1.2654	-1.2101	0.82965	0.26206	-0.82965
DCTN1_3	DCTN1	-0.78417	1.2838	0.32205	-1.2838	-2.2165	2.5247	0.035825	-2.5247	0.36693	0.97568	0.68626	0.97568	-1.1922	1.7878	0.11935	-1.7878
DCTN1_4	DCTN1	-2.0352	1.5377	0.16908	-1.5377	-3.9418	1.9705	0.10881	-1.9705	0.10212	0.16176	0.96672	0.16176	-2.3961	1.7039	0.074159	-1.7039
DCTN2_1	DCTN2	-2.905	1.7023	0.10349	-1.7023	-3.8286	1.8894	0.12461	-1.8894	-0.56846	0.69245	0.76572	-0.69245	-3.5242	1.8544	0.03672	-1.8544
DCTN2_2	DCTN2	-2.1709	1.2296	0.13967	-1.2296	-3.0752	1.4169	0.27212	-1.4169	0.21868	0.27493	0.95061	0.27493	-2.7884	1.3907	0.066616	-1.3907
DCTN2_3	DCTN2	-2.2709	1.8419	0.13337	-1.8419	-2.6293	2.0308	0.060157	-2.0308	-3.5358	2.3169	0.1248	-2.3169	-0.87194	1.0918	0.32879	-1.0918
DCTN2_4	DCTN2	-2.0139	1.9416	0.13605	-1.9416	-4.6967	2.5958	0.034268	-2.5958	-0.93967	1.3531	0.52858	-1.3531	-0.82235	1.1628	0.30796	-1.1628
DCTN3_1	DCTN3	-4.1805	2.8948	0.075576	-2.8948	-0.75879	1.3166	0.26801	-1.3166	-4.3895	3.2104	0.025569	-3.2104	-4.9012	3.0747	0.0050738	-3.0747
DCTN3_2	DCTN3	-3.1767	2.2267	0.096104	-2.2267	-1.5996	1.7535	0.13096	-1.7535	-1.5282	1.7899	0.34732	-1.7899	-4.2876	2.4628	0.016485	-2.4628
DCTN3_3	DCTN3	-2.5664	1.8518	0.12018	-1.8518	-4.2357	2.1958	0.073551	-2.1958	-0.45609	0.65782	0.79159	-0.65782	-3.0552	2.0296	0.038811	-2.0296
DCTN3_4	DCTN3	-0.27974	0.62859	0.64133	-0.62859	-0.030831	0.079433	0.95082	-0.079433	-0.93424	1.8759	0.33637	-1.8759	0.24871	0.69723	0.5637	0.69723
DCTN4_1	DCTN4	-1.5025	2.1127	0.12912	-2.1127	0.78628	2.4888	0.042986	2.4888	0.024085	0.060562	0.98726	0.060562	-3.8095	3.1494	0.0085165	-3.1494
DCTN4_2	DCTN4	-1.7363	1.4314	0.20725	-1.4314	-3.9603	1.9841	0.10618	-1.9841	-1.1942	1.249	0.53762	-1.249	-0.40757	0.52065	0.63867	-0.52065
DCTN4_3	DCTN4	-2.642	2.5643	0.09545	-2.5643	-2.2083	2.5138	0.03657	-2.5138	-1.8864	2.451	0.18377	-2.451	-3.6023	2.9094	0.01374	-2.9094
DCTN4_4	DCTN4	-1.8609	1.7997	0.15604	-1.7997	-0.2766	0.45278	0.70671	-0.45278	-1.6861	1.8727	0.31535	-1.8727	-2.8049	2.2062	0.040961	-2.2062
DCTN5_1	DCTN5	-1.9162	1.5911	0.17487	-1.5911	-2.4043	1.8252	0.083449	-1.8252	-0.68098	0.88608	0.70471	-0.88608	-2.8101	1.9213	0.048767	-1.9213
DCTN5_2	DCTN5	-1.1182	1.4741	0.24997	-1.4741	-0.75478	1.1667	0.32273	-1.1667	-2.2604	2.3731	0.18794	-2.3731	-0.15742	0.29313	0.81053	-0.29313
DCTN5_3	DCTN5	-3.7968	2.214	0.089867	-2.214	-4.452	2.3759	0.053163	-2.3759	-4.4867	2.49	0.055296	-2.49	-2.9959	2.1624	0.038005	-2.1624
DCTN5_4	DCTN5	-3.0699	1.69	0.095574	-1.69	-3.7498	1.8345	0.13697	-1.8345	-3.7835	1.9226	0.1248	-1.9226	-2.0529	1.5046	0.10838	-1.5046
DCTN6_1	DCTN6	-1.4654	0.82942	0.19459	-0.82942	-2.2712	1.017	0.53477	-1.017	-1.5783	0.88953	0.42218	-0.88953	-1.2267	0.75964	0.21686	-0.75964
DCTN6_2	DCTN6	-2.6826	1.3316	0.094481	-1.3316	-3.0676	1.4126	0.2732	-1.4126	-3.0996	1.4804	0.18788	-1.4804	-2.7808	1.3865	0.066814	-1.3865
DCTN6_3	DCTN6	-1.0177	1.0067	0.38108	-1.0067	0.87098	1.7068	0.15912	1.7068	-0.16745	0.23608	0.93134	-0.23608	-2.5157	1.6969	0.066814	-1.6969
DCTN6_4	DCTN6	-3.3672	1.7459	0.089867	-1.7459	-3.7755	1.8522	0.13265	-1.8522	-3.8092	1.9412	0.12245	-1.9412	-3.472	1.8179	0.038484	-1.8179
DCTPP1_1	DCTPP1	-0.32095	0.72176	0.58933	-0.72176	-0.86026	1.7125	0.1546	-1.7125	-0.74238	1.6065	0.43441	-1.6065	0.36744	1.0908	0.3519	1.0908
DCTPP1_2	DCTPP1	-0.40268	0.76168	0.56597	-0.76168	-0.11043	0.24222	0.84714	-0.24222	0.041001	0.099247	0.97779	0.099247	-0.9875	1.6097	0.16093	-1.6097
DCTPP1_3	DCTPP1	-0.2192	0.57364	0.6734	-0.57364	-0.015606	0.0462	0.9726	-0.0462	-0.078723	0.2389	0.94003	-0.2389	-0.46207	1.1595	0.31993	-1.1595
DCTPP1_4	DCTPP1	-0.86767	0.88794	0.44022	-0.88794	1.4353	3.464	0.0036985	3.464	-0.445	0.56434	0.81489	-0.56434	-2.2354	1.5996	0.088747	-1.5996
DCUN1D1_1	DCUN1D1	-2.4827	1.8908	0.122	-1.8908	-4.3406	2.2815	0.06297	-2.2815	-0.96133	1.2219	0.57173	-1.2219	-2.4609	1.9522	0.060326	-1.9522
DCUN1D1_2	DCUN1D1	-2.1932	1.535	0.154	-1.535	-3.8287	1.8894	0.12461	-1.8894	-2.995	1.8596	0.19675	-1.8596	0.029719	0.04227	0.99851	0.04227
DCUN1D1_3	DCUN1D1	-0.34109	0.37771	0.72497	-0.37771	1.2168	2.4434	0.048547	2.4434	0.74418	1.3024	0.56414	1.3024	-1.9363	1.3676	0.12576	-1.3676
DCUN1D1_4	DCUN1D1	-1.4801	1.4119	0.2353	-1.4119	-4.1967	2.1646	0.077801	-2.1646	-1.3422	1.451	0.46174	-1.451	0.73162	1.5051	0.19429	1.5051
DCUN1D2_1	DCUN1D2	-0.52993	0.93911	0.4732	-0.93911	-1.0941	1.7061	0.15438	-1.7061	0.073643	0.17604	0.95731	0.17604	-0.85186	1.4145	0.21831	-1.4145
DCUN1D2_2	DCUN1D2	0.29847	0.5075	0.72172	0.5075	2.703	12.663	1.376e-34	12.663	-0.16446	0.25906	0.92987	-0.25906	-0.38679	0.53767	0.64017	-0.53767
DCUN1D2_3	DCUN1D2	-1.9252	1.3774	0.18787	-1.3774	-3.6639	1.7763	0.15057	-1.7763	-0.61729	0.70216	0.75443	-0.70216	-1.8204	1.3844	0.13981	-1.3844
DCUN1D2_4	DCUN1D2	-2.1144	1.782	0.14479	-1.782	-4.3602	2.2979	0.061131	-2.2979	0.95514	2.3736	0.20587	2.3736	-2.9052	2.08	0.042201	-2.08
DCUN1D3_1	DCUN1D3	0.42124	1.192	0.36125	1.192	0.012066	0.031096	0.98174	0.031096	0.70076	2.4254	0.19535	2.4254	0.35239	1.0106	0.39049	1.0106
DCUN1D3_2	DCUN1D3	-0.86132	1.893	0.16259	-1.893	-0.74205	1.7874	0.13876	-1.7874	-0.41789	1.1711	0.60644	-1.1711	-1.3675	2.6814	0.03103	-2.6814
DCUN1D3_3	DCUN1D3	-0.45038	0.44302	0.65509	-0.44302	0.1365	0.16748	0.94405	0.16748	0.24606	0.32806	0.93198	0.32806	-1.3768	1.0465	0.23347	-1.0465
DCUN1D3_4	DCUN1D3	-1.3104	1.0378	0.30816	-1.0378	1.7575	4.248	0.00021776	4.248	1.1691	2.3292	0.21756	2.3292	-3.1203	1.5872	0.051156	-1.5872
DCUN1D4_1	DCUN1D4	-1.4521	1.1511	0.27081	-1.1511	-3.561	1.7087	0.16821	-1.7087	-2.8726	1.6857	0.21121	-1.6857	2.2999	7.3483	3.5997e-11	7.3483
DCUN1D4_2	DCUN1D4	-1.0653	1.1286	0.34538	-1.1286	0.72213	1.4597	0.22495	1.4597	-0.51218	0.70272	0.77182	-0.70272	-2.3739	1.8059	0.070955	-1.8059
DCUN1D4_3	DCUN1D4	0.26443	0.24738	0.99613	0.24738	-1.9763	0.89059	0.66403	-0.89059	1.923	3.4718	0.040697	3.4718	0.75981	0.86592	0.55571	0.86592
DCUN1D4_4	DCUN1D4	-1.0824	0.77956	0.36241	-0.77956	-2.8172	1.2785	0.34325	-1.2785	0.45156	0.57181	0.85964	0.57181	-1.0836	0.80069	0.31195	-0.80069
DCUN1D5_1	DCUN1D5	-1.6115	1.0991	0.2362	-1.0991	1.2669	2.345	0.058522	2.345	-0.074788	0.088033	0.95763	-0.088033	-2.9055	1.4578	0.060609	-1.4578
DCUN1D5_2	DCUN1D5	-0.1332	0.14267	0.84798	-0.14267	-3.1601	1.4648	0.25067	-1.4648	1.5371	3.2786	0.05687	3.2786	0.83978	1.3153	0.27309	1.3153
DCUN1D5_3	DCUN1D5	-1.0283	1.2218	0.32586	-1.2218	-1.0947	1.3305	0.24793	-1.3305	0.29091	0.58517	0.82728	0.58517	-2.2489	1.9617	0.066885	-1.9617
DCUN1D5_4	DCUN1D5	-1.5496	2.3055	0.11214	-2.3055	-0.19369	0.46328	0.70671	-0.46328	-0.36268	0.85861	0.72717	-0.85861	-3.3072	3.2707	0.0088525	-3.2707
DCX_1	DCX	-2.3728	1.6674	0.13633	-1.6674	-2.2544	1.6941	0.10198	-1.6941	0.63257	1.2343	0.58687	1.2343	-3.6866	1.9716	0.031757	-1.9716
DCX_2	DCX	-2.1896	3.3498	0.077994	-3.3498	-6.2269	4.4691	7.5493e-05	-4.4691	-0.7515	1.9267	0.31909	-1.9267	-0.38082	1.0349	0.37863	-1.0349
DCX_3	DCX	-1.2403	1.8979	0.15995	-1.8979	0.89411	2.9722	0.014544	2.9722	-0.10223	0.24807	0.93737	-0.24807	-3.2333	3.0548	0.01321	-3.0548
DCX_4	DCX	0.19612	0.51714	0.70565	0.51714	0.22853	0.6421	0.59786	0.6421	0.30993	0.9391	0.69972	0.9391	0.069327	0.18166	0.88622	0.18166
DCXR_1	DCXR	-0.35868	0.7187	0.59015	-0.7187	-0.67323	1.2808	0.28217	-1.2808	0.52754	1.5881	0.44208	1.5881	-1.0742	1.7807	0.12209	-1.7807
DCXR_2	DCXR	-0.99036	1.0262	0.38253	-1.0262	-3.9938	2.0088	0.10198	-2.0088	0.92783	2.0239	0.29207	2.0239	-0.32153	0.42706	0.70285	-0.42706
DCXR_3	DCXR	0.22523	0.4858	0.72513	0.4858	0.47741	1.1832	0.32139	1.1832	-0.17892	0.36845	0.90124	-0.36845	0.50794	1.2594	0.27822	1.2594
DCXR_4	DCXR	-1.4919	1.2768	0.25298	-1.2768	-3.8562	1.9089	0.12055	-1.9089	-0.73491	0.85625	0.70501	-0.85625	-0.2366	0.30982	0.76968	-0.30982
DDA1_1	DDA1	-1.1639	1.4688	0.249	-1.4688	0.079568	0.15749	0.90475	0.15749	-0.1169	0.22636	0.94191	-0.22636	-2.7115	2.3315	0.038315	-2.3315
DDA1_2	DDA1	-2.668	2.2097	0.10365	-2.2097	-4.7462	2.6426	0.030898	-2.6426	0.31689	0.70597	0.78393	0.70597	-3.4767	2.4755	0.022666	-2.4755
DDA1_3	DDA1	-0.49483	0.58875	0.62271	-0.58875	1.5736	4.1531	0.00031009	4.1531	-0.13658	0.19858	0.94252	-0.19858	-1.744	1.471	0.14121	-1.471
DDA1_4	DDA1	-0.86235	0.86877	0.44533	-0.86877	-3.771	1.8491	0.13323	-1.8491	0.0093438	0.013563	0.9954	0.013563	0.76523	1.396	0.23372	1.396
DDAH1_1	DDAH1	-1.8949	1.421	0.18951	-1.421	2.5384	9.6638	2.5604e-20	9.6638	-3.1875	1.8713	0.17134	-1.8713	-2.4025	1.6288	0.075488	-1.6288
DDAH1_2	DDAH1	-0.94275	1.1062	0.36932	-1.1062	-0.043607	0.071551	0.94655	-0.071551	0.11797	0.21433	0.94919	0.21433	-2.3407	1.917	0.066616	-1.917
DDAH1_3	DDAH1	-0.33352	0.29169	0.18465	-0.29169	-0.3961	0.29221	0.17079	-0.29221	-0.40154	0.30478	0.65154	-0.30478	-0.34902	0.29932	0.5952	-0.29932
DDAH1_4	DDAH1	-2.1006	1.487	0.16441	-1.487	-2.046	1.5191	0.13096	-1.5191	-0.93492	1.0001	0.63792	-1.0001	-3.0257	1.758	0.038104	-1.758
DDAH2_1	DDAH2	-0.81966	0.8497	0.46095	-0.8497	2.1818	7.173	1.8946e-11	7.173	-0.52892	0.65114	0.78166	-0.65114	-2.324	1.6218	0.08136	-1.6218
DDAH2_2	DDAH2	-1.2832	1.5632	0.22103	-1.5632	1.9167	7.7115	3.8097e-13	7.7115	-0.72948	1.1545	0.60898	-1.1545	-3.1436	2.4409	0.028337	-2.4409
DDAH2_3	DDAH2	-0.36977	0.36258	0.69804	-0.36258	-3.1285	1.4468	0.25852	-1.4468	0.66905	1.0073	0.69041	1.0073	1.0101	1.6736	0.15628	1.6736
DDAH2_4	DDAH2	-0.80966	1.1457	0.37035	-1.1457	-3.0596	2.4586	0.027651	-2.4586	0.78608	2.1189	0.2634	2.1189	-1.1573	1.5265	0.17638	-1.5265
DDB1_1	DDB1	-1.104	0.99639	0.36267	-0.99639	-3.6521	1.7685	0.15234	-1.7685	-2.1061	1.5428	0.33712	-1.5428	2.3742	8.0526	2.1978e-13	8.0526
DDB1_2	DDB1	-1.6421	1.1068	0.22975	-1.1068	2.0797	5.3616	1.2276e-06	5.3616	-0.58045	0.57519	0.77769	-0.57519	-2.8943	1.4513	0.06107	-1.4513
DDB1_3	DDB1	-2.0512	1.0142	0.097465	-1.0142	-2.4001	1.0753	0.48395	-1.0753	-2.4295	1.1269	0.25364	-1.1269	-2.1394	1.0559	0.1113	-1.0559
DDB1_4	DDB1	-2.3361	1.5981	0.14035	-1.5981	-3.875	1.9223	0.11823	-1.9223	-0.41656	0.54127	0.82471	-0.54127	-2.78	1.7604	0.051352	-1.7604
DDB2_1	DDB2	-1.5249	1.6815	0.18834	-1.6815	-4.6925	2.5919	0.03449	-2.5919	-0.21025	0.38282	0.89486	-0.38282	-0.17509	0.30545	0.80026	-0.30545
DDB2_2	DDB2	0.38329	0.84924	0.52321	0.84924	1.1676	3.6466	0.001988	3.6466	-0.087903	0.18111	0.95533	-0.18111	0.47285	1.1232	0.33744	1.1232
DDB2_3	DDB2	0.12989	0.22886	0.88018	0.22886	1.0696	2.7874	0.022955	2.7874	-0.080792	0.14463	0.96383	-0.14463	-0.11772	0.1973	0.86756	-0.1973
DDB2_4	DDB2	-2.2771	1.6963	0.14111	-1.6963	-4.1028	2.0912	0.088198	-2.0912	0.14321	0.2425	0.94275	0.2425	-2.8581	1.9069	0.04718	-1.9069
DDC_1	DDC	-0.26039	0.44007	0.74455	-0.44007	0.46794	1.0692	0.37175	1.0692	0.033575	0.068804	0.98572	0.068804	-0.90679	1.29	0.25749	-1.29
DDC_2	DDC	-1.0776	1.2583	0.31046	-1.2583	-4.4594	2.3823	0.052717	-2.3823	-0.36634	0.58589	0.82115	-0.58589	1.0484	2.6471	0.032792	2.6471
DDC_3	DDC	-1.2073	1.3745	0.26851	-1.3745	-4.5026	2.4199	0.048979	-2.4199	1.2136	3.4959	0.034758	3.4959	-0.82005	1.0896	0.33584	-1.0896
DDC_4	DDC	-1.3432	2.0526	0.13744	-2.0526	-5.5246	3.4887	0.0031705	-3.4887	-0.061368	0.15556	0.96281	-0.15556	0.72327	2.291	0.054489	2.291
DDHD1_1	DDHD1	-1.5853	1.1259	0.2437	-1.1259	-3.3135	1.5546	0.21629	-1.5546	1.4016	2.9667	0.10345	2.9667	-2.4442	1.4205	0.066083	-1.4205
DDHD1_2	DDHD1	-1.0149	0.78255	0.39389	-0.78255	2.4288	6.894	1.3455e-10	6.894	1.1094	1.9015	0.33908	1.9015	-2.7162	1.3504	0.070562	-1.3504
DDHD1_3	DDHD1	-0.21007	0.4287	0.75645	-0.4287	1.0943	3.7753	0.0012684	3.7753	-0.23301	0.51955	0.84914	-0.51955	-0.8278	1.4345	0.21223	-1.4345
DDHD1_4	DDHD1	-0.82033	1.003	0.41879	-1.003	0.81932	1.8431	0.12903	1.8431	0.072763	0.13053	0.97223	0.13053	-2.3815	1.936	0.063957	-1.936
DDHD2_1	DDHD2	-0.12272	0.22868	0.87021	-0.22868	0.020603	0.042296	0.97658	0.042296	-0.083105	0.17237	0.95752	-0.17237	-0.23553	0.43835	0.72203	-0.43835
DDHD2_2	DDHD2	0.33087	0.83357	0.53028	0.83357	-0.12071	0.273	0.82769	-0.273	-0.31477	0.69829	0.78567	-0.69829	1.2107	4.4149	0.0003311	4.4149
DDHD2_3	DDHD2	-0.34992	0.37795	0.71863	-0.37795	-1.7082	1.2503	0.1891	-1.2503	0.23674	0.33595	0.92584	0.33595	-0.21699	0.25277	0.78191	-0.25277
DDHD2_4	DDHD2	0.014506	0.032383	0.98333	0.032383	1.7616	8.0567	2.6986e-14	8.0567	-0.2718	0.60606	0.81823	-0.60606	-0.55703	1.066	0.36257	-1.066
DDI1_1	DDI1	-0.79094	0.88319	0.46028	-0.88319	1.3948	3.5394	0.002892	3.5394	-0.06322	0.097449	0.97266	-0.097449	-2.3769	1.7485	0.073565	-1.7485
DDI1_2	DDI1	-0.69004	0.71877	0.5265	-0.71877	2.5438	9.428	2.3402e-19	9.428	-0.22032	0.28909	0.91196	-0.28909	-2.375	1.5766	0.078119	-1.5766
DDI1_3	DDI1	-1.9588	1.4437	0.18147	-1.4437	-3.7932	1.8646	0.13024	-1.8646	0.039139	0.057812	0.9944	0.057812	-2.2697	1.5923	0.08627	-1.5923
DDI1_4	DDI1	-3.3962	2.1975	0.094577	-2.1975	-4.5072	2.424	0.048596	-2.424	-0.24289	0.41128	0.88375	-0.41128	-4.1932	2.3791	0.018613	-2.3791
DDI2_1	DDI2	-1.7657	2.4162	0.10399	-2.4162	-5.5553	3.5268	0.002801	-3.5268	-0.031552	0.081651	0.98202	-0.081651	-0.4061	0.87245	0.46238	-0.87245
DDI2_2	DDI2	0.42789	1.1603	0.37445	1.1603	0.60476	1.8417	0.12816	1.8417	0.185	0.50684	0.85466	0.50684	0.58762	1.7552	0.12865	1.7552
DDI2_3	DDI2	-0.3191	0.90248	0.49432	-0.90248	-0.39563	1.1523	0.3342	-1.1523	-0.15397	0.50954	0.8534	-0.50954	-0.44814	1.2629	0.27629	-1.2629
DDI2_4	DDI2	-0.32619	0.44221	0.72508	-0.44221	-2.4347	1.8523	0.080021	-1.8523	-0.32028	0.47353	0.85741	-0.47353	0.8137	1.7142	0.13912	1.7142
DDIAS_1	DDIAS	-2.2894	1.7025	0.14013	-1.7025	-4.1074	2.0948	0.087771	-2.0948	0.11032	0.18495	0.95894	0.18495	-2.8626	1.9107	0.046993	-1.9107
DDIAS_2	DDIAS	1.0022	2.9597	0.091798	2.9597	1.2239	4.1377	0.00032251	4.1377	0.63514	1.7943	0.36355	1.7943	1.2725	4.3367	0.00045337	4.3367
DDIAS_3	DDIAS	-2.1674	1.3688	0.15558	-1.3688	-3.4593	1.6439	0.18655	-1.6439	-0.52469	0.57651	0.79447	-0.57651	-2.5866	1.514	0.058307	-1.514
DDIAS_4	DDIAS	-3.2454	2.104	0.09586	-2.104	-4.4074	2.3377	0.05665	-2.3377	0.13626	0.25438	0.93785	0.25438	-4.0944	2.2944	0.020945	-2.2944
DDIT3_1	DDIT3	0.3182	0.68987	0.60847	0.68987	1.0605	3.1824	0.0083067	3.1824	0.50724	1.2933	0.55902	1.2933	-0.22636	0.42127	0.73276	-0.42127
DDIT3_2	DDIT3	-3.8747	2.5504	0.089867	-2.5504	-4.878	2.7707	0.023176	-2.7707	-1.2518	1.7422	0.37499	-1.7422	-4.5602	2.7194	0.010862	-2.7194
DDIT3_3	DDIT3	-2.2288	1.6457	0.14657	-1.6457	-4.0336	2.0386	0.096739	-2.0386	-0.011752	0.018432	0.99187	-0.018432	-2.7017	1.8318	0.054634	-1.8318
DDIT3_4	DDIT3	-1.2411	1.435	0.25193	-1.435	-4.5823	2.4908	0.042558	-2.4908	-0.72341	1.0731	0.64047	-1.0731	1.0506	2.7628	0.027585	2.7628
DDIT4_1	DDIT4	-0.0087239	0.01825	0.98903	-0.01825	0.32065	0.79145	0.51173	0.79145	-0.041412	0.094234	0.97895	-0.094234	-0.13934	0.28937	0.8151	-0.28937
DDIT4_2	DDIT4	-1.2767	1.3799	0.26119	-1.3799	-1.032	1.2524	0.27429	-1.2524	-0.41555	0.64208	0.7998	-0.64208	-2.2094	1.9083	0.072067	-1.9083
DDIT4_3	DDIT4	-0.23411	0.42944	0.75409	-0.42944	1.5786	5.976	3.9652e-08	5.976	0.11204	0.25437	0.93613	0.25437	-1.4384	1.8776	0.10007	-1.8776
DDIT4_4	DDIT4	-1.145	1.5539	0.2293	-1.5539	-4.9873	2.8814	0.017715	-2.8814	0.32225	0.77977	0.75557	0.77977	0.5252	1.2927	0.2654	1.2927
DDIT4L_1	DDIT4L	-0.8184	1.3477	0.29879	-1.3477	-1.1512	1.7987	0.13499	-1.7987	0.012877	0.030724	0.9938	0.030724	-1.476	2.0706	0.074592	-2.0706
DDIT4L_2	DDIT4L	-0.17975	0.23112	0.83834	-0.23112	2.4888	9.4177	2.5498e-19	9.4177	0.71676	1.3744	0.53264	1.3744	-2.1112	1.5675	0.10021	-1.5675
DDIT4L_3	DDIT4L	-2.3419	1.5079	0.14011	-1.5079	-1.9398	1.4328	0.14786	-1.4328	-0.19874	0.26084	0.92058	-0.26084	-3.3778	1.7536	0.041575	-1.7536
DDIT4L_4	DDIT4L	-1.6488	1.8408	0.15938	-1.8408	1.1106	3.2825	0.0062878	3.2825	-0.63481	1.0554	0.65168	-1.0554	-3.5859	2.5704	0.019606	-2.5704
DDN_1	DDN	1.0221	2.8348	0.094481	2.8348	0.37145	0.84637	0.48245	0.84637	1.1341	3.606	0.026279	3.606	1.2527	3.9456	0.0019006	3.9456
DDN_2	DDN	-1.7288	2.0706	0.13061	-2.0706	-5.1225	3.024	0.012279	-3.024	-0.32293	0.65392	0.80092	-0.65392	-0.31225	0.59908	0.62103	-0.59908
DDN_3	DDN	-2.2837	1.6475	0.14277	-1.6475	-0.33858	0.44994	0.68968	-0.44994	-0.074295	0.11297	0.96756	-0.11297	-3.6974	1.9797	0.031381	-1.9797
DDN_4	DDN	0.1576	0.29781	0.83773	0.29781	-2.9565	2.3516	0.034301	-2.3516	0.63964	1.5768	0.44664	1.5768	1.3858	4.3162	0.0004908	4.3162
DDO_1	DDO	-1.051	2.1147	0.13086	-2.1147	-1.3434	2.6135	0.033366	-2.6135	-0.69128	1.7203	0.39199	-1.7203	-1.2768	2.4956	0.040596	-2.4956
DDO_2	DDO	-0.33845	0.61983	0.64365	-0.61983	1.9731	9.1065	4.1421e-18	9.1065	-1.4491	2.0656	0.27319	-2.0656	-0.3555	0.67205	0.57683	-0.67205
DDO_3	DDO	-0.79414	1.3468	0.2997	-1.3468	-3.5962	3.0686	0.00636	-3.0686	0.11368	0.28726	0.92708	0.28726	-0.18063	0.38884	0.75521	-0.38884
DDO_4	DDO	0.20985	0.46198	0.73903	0.46198	-0.13451	0.27576	0.82489	-0.27576	0.61291	1.7173	0.39286	1.7173	-0.013706	0.028961	0.98088	-0.028961
DDOST_1	DDOST	-2.2197	1.9522	0.12812	-1.9522	-4.5807	2.4894	0.042668	-2.4894	-2.3056	2.1697	0.21824	-2.1697	-0.096132	0.16614	0.88934	-0.16614
DDOST_2	DDOST	-4.0489	2.6808	0.083477	-2.6808	-5.0051	2.8998	0.016915	-2.8998	-1.6699	2.1493	0.24799	-2.1493	-4.6863	2.8462	0.0084594	-2.8462
DDOST_3	DDOST	-3.603	2.4391	0.091798	-2.4391	-4.7877	2.6823	0.028307	-2.6823	-2.4493	2.3805	0.18006	-2.3805	-3.8949	2.5717	0.014842	-2.5717
DDOST_4	DDOST	-2.4634	1.6152	0.13061	-1.6152	-3.8426	1.8992	0.12261	-1.8992	-0.28484	0.38266	0.8823	-0.38266	-3.0819	1.7988	0.036281	-1.7988
DDR1_1	DDR1	-0.25181	0.42443	0.75391	-0.42443	-3.0394	2.4373	0.028877	-2.4373	0.57388	1.4193	0.51086	1.4193	0.44632	0.99664	0.39894	0.99664
DDR1_2	DDR1	0.48733	1.4306	0.27311	1.4306	1.1507	4.5762	5.1046e-05	4.5762	0.75988	2.7237	0.14067	2.7237	-0.10592	0.26185	0.83427	-0.26185
DDR1_3	DDR1	-2.8729	2.3633	0.096866	-2.3633	-4.878	2.7707	0.023176	-2.7707	0.23934	0.54198	0.84169	0.54198	-3.7701	2.6316	0.016224	-2.6316
DDR1_4	DDR1	-1.0031	0.87075	0.40262	-0.87075	-3.4139	1.6157	0.19568	-1.6157	1.0205	1.9175	0.32958	1.9175	-0.85141	0.79887	0.40908	-0.79887
DDR2_1	DDR2	-1.0459	2.0549	0.1382	-2.0549	0.32301	1.0549	0.37755	1.0549	-0.90972	2.0598	0.27992	-2.0598	-1.8586	3.0002	0.018845	-3.0002
DDR2_2	DDR2	-0.80339	0.96821	0.43262	-0.96821	1.138	2.8359	0.020542	2.8359	-0.30328	0.46867	0.8611	-0.46867	-2.1709	1.827	0.079535	-1.827
DDR2_3	DDR2	0.080174	0.18253	0.90071	0.18253	0.29974	0.77561	0.52063	0.77561	0.15394	0.39612	0.8924	0.39612	-0.10043	0.22308	0.85863	-0.22308
DDR2_4	DDR2	-3.8011	2.4566	0.089867	-2.4566	-4.7746	2.6697	0.029105	-2.6697	-1.3183	1.7379	0.37349	-1.7379	-4.4578	2.6202	0.012825	-2.6202
DDRGK1_1	DDRGK1	1.1975	2.7139	0.095316	2.7139	1.8509	5.6785	2.1431e-07	5.6785	1.4734	4.0495	0.0073448	4.0495	0.63763	1.2066	0.30538	1.2066
DDRGK1_2	DDRGK1	0.5197	1.3688	0.29434	1.3688	0.40131	1.0643	0.37316	1.0643	0.30927	0.83095	0.73672	0.83095	0.7961	2.414	0.045787	2.414
DDRGK1_3	DDRGK1	-0.67959	1.0229	0.42761	-1.0229	-1.196	1.6078	0.17412	-1.6078	0.2037	0.45306	0.87279	0.45306	-1.292	1.6714	0.13922	-1.6714
DDRGK1_4	DDRGK1	-3.2849	2.0324	0.09545	-2.0324	-4.2879	2.2381	0.068194	-2.2381	-0.61169	0.8532	0.72221	-0.8532	-3.9765	2.1967	0.023912	-2.1967
DDT_1	DDT	-0.97167	1.1139	0.36311	-1.1139	1.1306	2.8162	0.021535	2.8162	0.051317	0.089731	0.98282	0.089731	-2.7479	2.0037	0.048901	-2.0037
DDT_2	DDT	-0.84647	1.0025	0.41481	-1.0025	-1.774	1.6644	0.1358	-1.6644	-1.0196	1.2477	0.55701	-1.2477	-0.23472	0.35124	0.76045	-0.35124
DDT_3	DDT	-2.4585	1.9931	0.11829	-1.9931	-4.5177	2.4333	0.047711	-2.4333	-0.58742	0.89088	0.71205	-0.89088	-2.5452	2.0927	0.051175	-2.0927
DDT_4	DDT	-3.0816	2.1522	0.097507	-2.1522	-1.1506	1.4008	0.22585	-1.4008	-1.5637	1.7657	0.35148	-1.7657	-4.2089	2.3929	0.01826	-2.3929
DDTL_1	DDTL	-1.3665	1.8665	0.16324	-1.8665	1.2449	4.3887	0.00011562	4.3887	-0.66396	1.2374	0.58033	-1.2374	-3.195	2.8201	0.018613	-2.8201
DDTL_2	DDTL	-2.2734	2.3253	0.10494	-2.3253	-5.0878	2.9868	0.013537	-2.9868	-1.0353	1.6503	0.41317	-1.6503	-1.1378	1.6602	0.14604	-1.6602
DDTL_3	DDTL	-1.6916	0.87082	0.10668	-0.87082	-2.1159	0.94931	0.60081	-0.94931	-1.7213	0.8958	0.33522	-0.8958	-1.8712	0.93284	0.1376	-0.93284
DDTL_4	DDTL	-1.2216	1.4403	0.25213	-1.4403	-4.6249	2.5295	0.03941	-2.5295	-0.091551	0.16971	0.95731	-0.16971	0.48985	1.057	0.36997	1.057
DDX1_1	DDX1	-1.4378	1.3388	0.25165	-1.3388	-0.41386	0.54969	0.62921	-0.54969	-0.82005	1.0001	0.65595	-1.0001	-2.4891	1.805	0.06541	-1.805
DDX1_2	DDX1	-2.9122	2.2046	0.099362	-2.2046	-4.6505	2.5529	0.037507	-2.5529	-1.3149	1.6647	0.39824	-1.6647	-3.0524	2.3185	0.032924	-2.3185
DDX1_3	DDX1	-2.6015	1.5372	0.11829	-1.5372	0.9981	1.891	0.12214	1.891	-2.8254	1.7032	0.21857	-1.7032	-3.3103	1.7087	0.043845	-1.7087
DDX1_4	DDX1	-4.0576	3.0275	0.075576	-3.0275	-5.3726	3.3056	0.0056094	-3.3056	-0.12474	0.29387	0.92548	-0.29387	-5.0512	3.2444	0.003325	-3.2444
DDX10_1	DDX10	-2.4907	1.8152	0.1244	-1.8152	-4.2073	2.1731	0.076488	-2.1731	-0.56166	0.7754	0.74562	-0.7754	-2.8484	1.9688	0.04638	-1.9688
DDX10_2	DDX10	-1.416	0.89722	0.25543	-0.89722	-2.7029	1.2204	0.37848	-1.2204	-0.81	0.64671	0.70311	-0.64671	-1.1465	0.80665	0.28415	-0.80665
DDX10_3	DDX10	-1.9876	1.5041	0.17522	-1.5041	-2.1663	1.6192	0.11369	-1.6192	-2.3693	1.7579	0.27539	-1.7579	-1.7178	1.4475	0.1465	-1.4475
DDX10_4	DDX10	-2.3994	1.1827	0.095316	-1.1827	-2.7708	1.2547	0.35718	-1.2547	-2.8019	1.3149	0.21618	-1.3149	-2.4939	1.2315	0.084172	-1.2315
DDX11_1	DDX11	-0.066605	0.12546	0.9287	-0.12546	-0.62566	1.0258	0.38595	-1.0258	-0.73869	1.2233	0.58451	-1.2233	0.892	2.4693	0.042201	2.4693
DDX11_2	DDX11	-2.0715	1.1379	0.1378	-1.1379	-2.8589	1.3001	0.33087	-1.3001	-2.3327	1.2623	0.272	-1.2623	-1.7901	1.0898	0.1325	-1.0898
DDX11_3	DDX11	-1.3947	0.73797	0.10819	-0.73797	-1.7623	0.8041	0.77	-0.8041	-1.4771	0.76002	0.33412	-0.76002	-1.5429	0.79149	0.17843	-0.79149
DDX11_4	DDX11	-0.80525	0.90317	0.45166	-0.90317	1.8304	5.6051	3.2e-07	5.6051	-0.041463	0.065001	0.981	-0.065001	-2.5622	1.8151	0.061569	-1.8151
DDX17_1	DDX17	-1.6561	1.8668	0.1556	-1.8668	-0.26683	0.48385	0.69153	-0.48385	-0.08788	0.17732	0.95633	-0.17732	-3.5332	2.592	0.019943	-2.592
DDX17_2	DDX17	-1.2049	0.65343	0.11615	-0.65343	-1.4692	0.69137	0.92968	-0.69137	-1.4921	0.72443	0.378	-0.72443	-1.2703	0.67986	0.22317	-0.67986
DDX17_3	DDX17	-3.2934	2.4934	0.094481	-2.4934	-1.2559	1.692	0.15389	-1.692	-1.3972	1.8909	0.32392	-1.8909	-4.604	2.7628	0.0099925	-2.7628
DDX17_4	DDX17	-0.21007	0.40353	0.77007	-0.40353	-0.39516	0.74922	0.53345	-0.74922	0.07531	0.17549	0.95742	0.17549	-0.40394	0.75499	0.52711	-0.75499
DDX18_1	DDX18	-2.0243	1.4424	0.17395	-1.4424	-3.7396	1.8275	0.13795	-1.8275	-0.66308	0.76141	0.73411	-0.76141	-1.9809	1.4756	0.11669	-1.4756
DDX18_2	DDX18	-0.51572	0.46468	0.61055	-0.46468	-1.2538	0.91092	0.29265	-0.91092	0.72671	1.0733	0.66728	1.0733	-1.282	0.93587	0.25561	-0.93587
DDX18_3	DDX18	-1.2829	0.6984	0.13853	-0.6984	-1.7377	0.79439	0.78234	-0.79439	-0.99585	0.58841	0.55098	-0.58841	-1.5146	0.77968	0.18245	-0.77968
DDX18_4	DDX18	-1.185	0.7126	0.26009	-0.7126	1.955	3.5924	0.0027914	3.5924	-1.1104	0.69857	0.57258	-0.69857	-1.914	0.95196	0.13288	-0.95196
DDX19A_1	DDX19A	-2.5199	1.7351	0.12506	-1.7351	-1.5431	1.433	0.1871	-1.433	-0.25334	0.36767	0.89256	-0.36767	-3.7404	2.0119	0.030178	-2.0119
DDX19A_2	DDX19A	-0.13715	0.23193	0.86467	-0.23193	-0.20623	0.35634	0.77008	-0.35634	-0.059611	0.11337	0.9732	-0.11337	-0.1835	0.31676	0.79267	-0.31676
DDX19A_3	DDX19A	-0.98336	0.56692	0.14528	-0.56692	-1.3656	0.65281	0.99028	-0.65281	-0.78897	0.4664	0.55764	-0.4664	-1.175	0.64169	0.24214	-0.64169
DDX19A_4	DDX19A	-2.8265	2.5602	0.095058	-2.5602	-5.1379	3.0407	0.011771	-3.0407	-0.76813	1.353	0.53433	-1.353	-2.8854	2.6753	0.024939	-2.6753
DDX19B_1	DDX19B	-2.1634	1.2252	0.14008	-1.2252	-3.0676	1.4127	0.2732	-1.4127	0.22683	0.28536	0.94764	0.28536	-2.7809	1.3865	0.066814	-1.3865
DDX19B_2	DDX19B	0.66276	1.4434	0.27059	1.4434	0.86237	2.1158	0.083305	2.1158	0.52246	1.1817	0.60381	1.1817	0.71833	1.6559	0.1519	1.6559
DDX19B_3	DDX19B	0.71039	1.5603	0.23622	1.5603	1.4652	4.5112	6.8423e-05	4.5112	0.55391	1.2552	0.57539	1.2552	0.50955	1.0768	0.36098	1.0768
DDX19B_4	DDX19B	-0.18655	0.413	0.76637	-0.413	-0.3663	0.80373	0.5043	-0.80373	-0.52396	1.1434	0.61815	-1.1434	0.23751	0.63304	0.60243	0.63304
DDX20_1	DDX20	-3.2345	1.7372	0.092874	-1.7372	-3.7932	1.8646	0.13024	-1.8646	-3.1053	1.8579	0.18188	-1.8579	-3.4895	1.8301	0.037996	-1.8301
DDX20_2	DDX20	-0.98317	1.5438	0.2365	-1.5438	-2.2777	2.6067	0.030172	-2.6067	-0.50458	1.0151	0.67027	-1.0151	-0.81848	1.4047	0.22235	-1.4047
DDX20_3	DDX20	-4.6861	2.9631	0.031818	-2.9631	-5.2404	3.1538	0.0086051	-3.1538	-4.7184	3.2639	0.015525	-3.2639	-4.9199	3.0954	0.0048289	-3.0954
DDX20_4	DDX20	-2.7594	1.4132	0.094481	-1.4132	-3.2483	1.5159	0.23062	-1.5159	-2.8584	1.5266	0.19639	-1.5266	-2.9569	1.4881	0.058125	-1.4881
DDX21_1	DDX21	-1.4446	0.76698	0.12452	-0.76698	-1.8908	0.85558	0.70534	-0.85558	-1.2781	0.71663	0.46588	-0.71663	-1.6584	0.8402	0.16281	-0.8402
DDX21_2	DDX21	-2.2337	1.1007	0.096104	-1.1007	-2.5957	1.1676	0.41337	-1.1676	-2.626	1.2237	0.23238	-1.2237	-2.3255	1.146	0.09619	-1.146
DDX21_3	DDX21	-1.7287	0.89358	0.11331	-0.89358	-2.1933	0.98276	0.56711	-0.98276	-1.623	0.88536	0.39276	-0.88536	-1.9425	0.96479	0.13007	-0.96479
DDX21_4	DDX21	-3.1223	1.5879	0.090408	-1.5879	-3.5236	1.6846	0.17472	-1.6846	-3.5568	1.7655	0.14568	-1.7655	-3.2252	1.6534	0.047138	-1.6534
DDX23_1	DDX23	-2.2363	1.3014	0.14008	-1.3014	-3.2356	1.5085	0.23337	-1.5085	-1.3293	1.062	0.54566	-1.062	-2.4882	1.3983	0.058711	-1.3983
DDX23_2	DDX23	-0.10928	0.12268	0.25431	-0.12268	-0.25142	0.22683	0.053163	-0.22683	0.16703	0.17913	0.82384	0.17913	-0.21771	0.23091	0.75675	-0.23091
DDX23_3	DDX23	-1.3041	1.372	0.26018	-1.372	-4.3447	2.2849	0.062539	-2.2849	0.026776	0.047124	0.99236	0.047124	-0.057096	0.092684	0.93162	-0.092684
DDX23_4	DDX23	-2.5847	1.8209	0.12029	-1.8209	-1.171	1.2633	0.25852	-1.2633	-0.41706	0.59711	0.81236	-0.59711	-3.8641	2.107	0.026746	-2.107
DDX24_1	DDX24	-0.35233	0.71136	0.59418	-0.71136	-1.3113	2.0621	0.089516	-2.0621	-0.31302	0.70559	0.78295	-0.70559	0.085646	0.20857	0.86902	0.20857
DDX24_2	DDX24	-1.0614	0.99209	0.37361	-0.99209	-0.35365	0.4276	0.68847	-0.4276	0.070054	0.10237	0.985	0.10237	-2.3368	1.5785	0.081272	-1.5785
DDX24_3	DDX24	-1.4308	0.76269	0.12895	-0.76269	-1.8908	0.85558	0.70534	-0.85558	-1.1957	0.68706	0.50238	-0.68706	-1.6584	0.8402	0.16281	-0.8402
DDX24_4	DDX24	0.072986	0.13734	0.92887	0.13734	0.87261	2.3026	0.060272	2.3026	0.046243	0.094507	0.97968	0.094507	-0.29016	0.50015	0.68003	-0.50015
DDX25_1	DDX25	0.060315	0.098938	0.95605	0.098938	-1.3575	1.473	0.19548	-1.473	0.52852	1.1188	0.63128	1.1188	0.32628	0.60928	0.62298	0.60928
DDX25_2	DDX25	0.2164	0.44065	0.75323	0.44065	1.0321	2.9814	0.014222	2.9814	0.23447	0.52722	0.84737	0.52722	-0.197	0.36057	0.76662	-0.36057
DDX25_3	DDX25	-0.27457	0.3514	0.76941	-0.3514	-0.26613	0.35396	0.74992	-0.35396	0.61932	1.1788	0.60829	1.1788	-1.1203	1.1325	0.27917	-1.1325
DDX25_4	DDX25	-2.3264	2.0404	0.11976	-2.0404	-4.6578	2.5596	0.037018	-2.5596	0.35182	0.77062	0.75971	0.77062	-2.8269	2.2703	0.038493	-2.2703
DDX26B_1	DDX26B	-1.7323	2.2923	0.11209	-2.2923	0.62839	1.8831	0.12035	1.8831	0.085891	0.22166	0.94472	0.22166	-4.1691	3.2169	0.0057434	-3.2169
DDX26B_2	DDX26B	-2.1698	1.386	0.1561	-1.386	-3.5	1.6695	0.17875	-1.6695	-1.3882	1.1834	0.52012	-1.1834	-2.06	1.3977	0.10988	-1.3977
DDX26B_3	DDX26B	-1.803	1.6157	0.18099	-1.6157	-4.2879	2.2381	0.068194	-2.2381	-0.53691	0.76724	0.75035	-0.76724	-0.95353	1.1344	0.30447	-1.1344
DDX26B_4	DDX26B	0.022812	0.036272	0.99191	0.036272	-0.6372	0.8465	0.46212	-0.8465	0.40196	0.79733	0.75122	0.79733	-0.018558	0.030128	0.97047	-0.030128
DDX27_1	DDX27	-2.4611	1.2603	0.097499	-1.2603	-2.9781	1.3636	0.29688	-1.3636	-2.3706	1.3161	0.27566	-1.3161	-2.6944	1.3384	0.071677	-1.3384
DDX27_2	DDX27	-1.6333	1.8606	0.15719	-1.8606	-4.8877	2.7803	0.022677	-2.7803	-0.59025	1.0117	0.66961	-1.0117	0.048309	0.09701	0.94201	0.09701
DDX27_3	DDX27	-1.7195	0.88796	0.11191	-0.88796	-2.1731	0.97395	0.57574	-0.97395	-1.6438	0.88686	0.3794	-0.88686	-1.925	0.95689	0.13189	-0.95689
DDX27_4	DDX27	-2.3073	1.6599	0.14078	-1.6599	1.4143	3.5943	0.0024141	3.5943	-0.98172	1.1149	0.60033	-1.1149	-3.7079	1.9874	0.031129	-1.9874
DDX28_1	DDX28	-3.2289	2.0255	0.096236	-2.0255	-4.2915	2.2411	0.067806	-2.2411	-3.6044	2.2687	0.1209	-2.2687	-2.5241	1.9401	0.058557	-1.9401
DDX28_2	DDX28	-3.2592	1.729	0.090069	-1.729	-3.7707	1.8489	0.13323	-1.8489	-3.35	1.8824	0.14731	-1.8824	-3.4674	1.8147	0.038611	-1.8147
DDX28_3	DDX28	-0.91792	0.81167	0.4343	-0.81167	-3.386	1.5985	0.2015	-1.5985	-0.9844	0.91395	0.64469	-0.91395	1.3548	2.7692	0.028068	2.7692
DDX28_4	DDX28	-1.02	1.5802	0.22647	-1.5802	0.56234	1.5617	0.19288	1.5617	-1.9366	2.5351	0.16877	-2.5351	-0.8928	1.4937	0.19318	-1.4937
DDX31_1	DDX31	-2.803	2.8089	0.092481	-2.8089	-5.4262	3.3691	0.0046073	-3.3691	0.4705	1.3931	0.52103	1.3931	-3.5892	3.1227	0.01018	-3.1227
DDX31_2	DDX31	-1.5476	2.0774	0.13252	-2.0774	-5.3127	3.236	0.0068497	-3.236	0.015672	0.037973	0.99236	0.037973	-0.031301	0.070378	0.956	-0.070378
DDX31_3	DDX31	-0.64691	1.1874	0.36172	-1.1874	-1.3142	2.0669	0.088621	-2.0669	0.1355	0.35659	0.90611	0.35659	-1.092	1.8121	0.11596	-1.8121
DDX31_4	DDX31	-1.931	0.95929	0.098846	-0.95929	-2.2712	1.017	0.53477	-1.017	-2.3	1.0658	0.26813	-1.0658	-2.0168	0.99865	0.12266	-0.99865
DDX39A_1	DDX39A	0.039506	0.033837	0.83993	0.033837	-1.9156	0.86565	0.69346	-0.86565	-1.1236	0.66338	0.53401	-0.66338	3.483	12.588	5.5033e-33	12.588
DDX39A_2	DDX39A	-2.1049	1.274	0.15737	-1.274	-3.2524	1.5183	0.22978	-1.5183	-2.0241	1.3372	0.36552	-1.3372	-1.6105	1.1499	0.18015	-1.1499
DDX39A_3	DDX39A	-1.4322	1.3984	0.24248	-1.3984	-1.2237	1.3221	0.23954	-1.3221	-0.63891	0.86584	0.71561	-0.86584	-2.3241	1.8412	0.071538	-1.8412
DDX39A_4	DDX39A	-2.089	1.4372	0.16694	-1.4372	-3.6797	1.7869	0.14786	-1.7869	-1.2686	1.1858	0.5408	-1.1858	-1.7398	1.3596	0.15184	-1.3596
DDX39B_1	DDX39B	-2.6601	1.5101	0.11135	-1.5101	-3.5236	1.6846	0.17472	-1.6846	-0.5887	0.64646	0.76959	-0.64646	-3.2252	1.6534	0.047138	-1.6534
DDX39B_2	DDX39B	-2.5656	1.6603	0.12355	-1.6603	-1.3779	1.2725	0.23227	-1.2725	-0.94739	1.0418	0.62509	-1.0418	-3.5781	1.8927	0.035054	-1.8927
DDX39B_3	DDX39B	-2.2671	1.9553	0.12617	-1.9553	-0.64799	0.93301	0.42425	-0.93301	-2.0487	2.0471	0.25364	-2.0471	-3.2193	2.2838	0.030497	-2.2838
DDX39B_4	DDX39B	-2.2224	1.1936	0.122	-1.1936	-2.9268	1.336	0.31113	-1.336	-0.91296	0.75347	0.67524	-0.75347	-2.6444	1.3112	0.074592	-1.3112
DDX3X_1	DDX3X	-1.1116	1.2692	0.30427	-1.2692	1.5287	4.6461	3.7692e-05	4.6461	-0.54239	0.80843	0.73815	-0.80843	-2.7581	2.0862	0.046028	-2.0862
DDX3X_2	DDX3X	-1.5809	1.0628	0.23998	-1.0628	-3.1111	1.437	0.26281	-1.437	-0.10049	0.11426	0.94706	-0.11426	-1.7369	1.1499	0.15332	-1.1499
DDX3X_3	DDX3X	-1.6847	0.85119	0.10349	-0.85119	-2.0059	0.9029	0.65004	-0.9029	-2.0333	0.94625	0.30019	-0.94625	-1.7653	0.88625	0.14949	-0.88625
DDX3X_4	DDX3X	-0.20674	0.2245	0.21752	-0.2245	-0.25142	0.22683	0.053163	-0.22683	-0.25535	0.23674	0.72717	-0.23674	-0.21771	0.23091	0.75675	-0.23091
DDX3Y_1	DDX3Y	0.22066	0.59352	0.66189	0.59352	0.89949	3.2742	0.0064246	3.2742	0.29788	0.90892	0.71146	0.90892	-0.18929	0.45888	0.71172	-0.45888
DDX3Y_2	DDX3Y	0.29121	0.5555	0.6883	0.5555	0.85195	2.0891	0.08699	2.0891	-0.070825	0.13017	0.96756	-0.13017	0.38207	0.78071	0.5177	0.78071
DDX3Y_3	DDX3Y	-1.4193	0.84768	0.23046	-0.84768	-2.4566	1.1015	0.46271	-1.1015	1.7974	3.4788	0.038792	3.4788	-2.1935	1.0816	0.10675	-1.0816
DDX3Y_4	DDX3Y	-2.8254	2.3929	0.096746	-2.3929	0.040669	0.083511	0.95018	0.083511	-0.35168	0.66167	0.79772	-0.66167	-4.6141	2.7729	0.0097991	-2.7729
DDX4_1	DDX4	-2.9806	2.5203	0.094902	-2.5203	-5.04	2.9363	0.015432	-2.9363	0.25924	0.62425	0.8126	0.62425	-3.9308	2.799	0.012256	-2.799
DDX4_2	DDX4	0.21486	0.30589	0.85479	0.30589	-1.2207	1.1229	0.2819	-1.1229	0.59463	1.0495	0.66437	1.0495	0.59571	1.0061	0.40545	1.0061
DDX4_3	DDX4	-1.0742	1.2499	0.3131	-1.2499	-1.9397	1.8365	0.10513	-1.8365	-0.64664	0.93932	0.69121	-0.93932	-1.0995	1.3156	0.23538	-1.3156
DDX4_4	DDX4	-0.82258	1.0714	0.39542	-1.0714	-2.0496	1.9536	0.087605	-1.9536	-0.9655	1.3157	0.54001	-1.3157	-0.072634	0.12549	0.91481	-0.12549
DDX41_1	DDX41	-3.4398	2.0599	0.094481	-2.0599	-4.2939	2.243	0.067606	-2.243	-1.5399	1.6231	0.39432	-1.6231	-3.9824	2.2014	0.02377	-2.2014
DDX41_2	DDX41	-3.0108	1.5973	0.094577	-1.5973	-3.5794	1.7206	0.16471	-1.7206	-2.7946	1.6807	0.22231	-1.6807	-3.2798	1.6887	0.045103	-1.6887
DDX41_3	DDX41	-2.5042	1.8328	0.12338	-1.8328	-4.2316	2.1925	0.073986	-2.1925	-0.90977	1.1336	0.60346	-1.1336	-2.6386	1.934	0.054634	-1.934
DDX41_4	DDX41	-1.3903	1.9584	0.14879	-1.9584	-5.3211	3.2456	0.0066665	-3.2456	-0.7528	1.4175	0.51018	-1.4175	1.17	4.1108	0.0010575	4.1108
DDX42_1	DDX42	-2.3109	1.237	0.11661	-1.237	-3.0009	1.3759	0.29121	-1.3759	-1.1108	0.8821	0.61205	-0.8821	-2.7162	1.3504	0.070562	-1.3504
DDX42_2	DDX42	-1.5598	0.81222	0.11076	-0.81222	-1.9741	0.88969	0.66465	-0.88969	-1.5787	0.82675	0.35578	-0.82675	-1.7367	0.87382	0.15286	-0.87382
DDX42_3	DDX42	-0.81311	0.4929	0.17615	-0.4929	-1.1033	0.55712	0.83473	-0.55712	-0.29574	0.20001	0.72717	-0.20001	-1.0103	0.57621	0.27994	-0.57621
DDX42_4	DDX42	-2.7833	1.3874	0.094136	-1.3874	-3.1708	1.4709	0.24862	-1.4709	-3.203	1.5415	0.17833	-1.5415	-2.8823	1.4443	0.061771	-1.4443
DDX43_1	DDX43	-0.0096508	0.015284	0.98067	-0.015284	-1.3235	1.4344	0.20513	-1.4344	-0.007094	0.012265	0.99492	-0.012265	0.66321	1.3859	0.233	1.3859
DDX43_2	DDX43	-0.43653	0.69204	0.59799	-0.69204	-0.66059	1.0196	0.38643	-1.0196	-0.98518	1.438	0.49562	-1.438	0.21544	0.44282	0.72472	0.44282
DDX43_3	DDX43	-1.9127	1.3148	0.18977	-1.3148	2.1307	6.221	9.6646e-09	6.221	-0.90514	0.89718	0.66479	-0.89718	-3.2185	1.6491	0.047246	-1.6491
DDX43_4	DDX43	0.16867	0.15871	0.95775	0.15871	2.4149	5.4497	8.5411e-07	5.4497	0.56902	0.63387	0.85802	0.63387	-0.98955	0.64729	0.29086	-0.64729
DDX46_1	DDX46	-0.89091	0.86608	0.43776	-0.86608	-0.015576	0.020827	0.9571	-0.020827	-0.4888	0.58298	0.80232	-0.58298	-1.7218	1.3531	0.1546	-1.3531
DDX46_2	DDX46	-1.5883	1.7519	0.17458	-1.7519	-1.7463	1.9287	0.10042	-1.9287	0.17584	0.37291	0.90127	0.37291	-3.0736	2.3992	0.030451	-2.3992
DDX46_3	DDX46	-2.7434	1.4384	0.096746	-1.4384	-3.3171	1.5567	0.21598	-1.5567	-2.4391	1.4753	0.27974	-1.4753	-3.0244	1.5284	0.055175	-1.5284
DDX46_4	DDX46	-2.724	1.4571	0.10013	-1.4571	1.4898	3.1824	0.0086713	3.1824	-3.4044	1.6659	0.15923	-1.6659	-3.077	1.5604	0.052934	-1.5604
DDX47_1	DDX47	-1.4405	0.74881	0.10928	-0.74881	-1.7377	0.79439	0.78234	-0.79439	-1.7632	0.83253	0.33712	-0.83253	-1.5146	0.77968	0.18245	-0.77968
DDX47_2	DDX47	-0.20674	0.2245	0.21752	-0.2245	-0.25142	0.22683	0.053163	-0.22683	-0.25535	0.23674	0.72717	-0.23674	-0.21771	0.23091	0.75675	-0.23091
DDX47_3	DDX47	-1.8446	1.0019	0.14603	-1.0019	-2.5671	1.1539	0.42289	-1.1539	-0.29305	0.26629	0.86499	-0.26629	-2.2983	1.1326	0.09828	-1.1326
DDX47_4	DDX47	-1.6824	0.88099	0.1242	-0.88099	-2.1933	0.98276	0.56711	-0.98276	-2.2217	1.0299	0.27733	-1.0299	-1.1524	0.71738	0.23116	-0.71738
DDX49_1	DDX49	-1.0549	0.59856	0.1493	-0.59856	-1.4692	0.69137	0.92968	-0.69137	-0.77047	0.46508	0.5919	-0.46508	-1.2703	0.67986	0.22317	-0.67986
DDX49_2	DDX49	-1.9932	0.98753	0.098265	-0.98753	-2.3382	1.0471	0.50784	-1.0471	-2.3673	1.0973	0.26048	-1.0973	-2.0803	1.0281	0.11655	-1.0281
DDX49_3	DDX49	-1.1635	0.77583	0.32088	-0.77583	-2.6037	1.1715	0.41117	-1.1715	-2.2115	1.1475	0.26813	-1.1475	1.6376	3.0303	0.019375	3.0303
DDX49_4	DDX49	-2.0615	1.0873	0.12212	-1.0873	-2.6889	1.2134	0.38272	-1.2134	-1.1402	0.81908	0.59884	-0.81908	-2.415	1.191	0.089649	-1.191
DDX5_1	DDX5	-1.8295	1.1926	0.19917	-1.1926	-0.24878	0.26864	0.76133	-0.26864	-0.057919	0.069763	0.96476	-0.069763	-2.96	1.4899	0.057988	-1.4899
DDX5_2	DDX5	-2.9578	2.066	0.10144	-2.066	-4.4328	2.3594	0.054324	-2.3594	-0.82422	1.1271	0.61307	-1.1271	-3.5437	2.2464	0.023625	-2.2464
DDX5_3	DDX5	-2.1266	2.3694	0.10399	-2.3694	-2.7254	2.7408	0.019982	-2.7408	-0.020003	0.046567	0.99009	-0.046567	-3.6708	2.9404	0.012651	-2.9404
DDX5_4	DDX5	-2.4234	1.4425	0.1294	-1.4425	-3.4832	1.6589	0.18243	-1.6589	0.63042	1.044	0.67002	1.044	-3.1859	1.6283	0.048633	-1.6283
DDX50_1	DDX50	-0.2611	0.25156	0.75316	-0.25156	-2.9276	1.3364	0.31113	-1.3364	1.5825	3.2064	0.067311	3.2064	0.28864	0.34581	0.84465	0.34581
DDX50_2	DDX50	-1.1696	1.0377	0.34198	-1.0377	1.603	3.926	0.00075765	3.926	-0.011032	0.01535	0.98787	-0.01535	-2.9036	1.6716	0.042174	-1.6716
DDX50_3	DDX50	0.27539	0.61698	0.64932	0.61698	0.55741	1.4523	0.2246	1.4523	0.20375	0.48918	0.8605	0.48918	0.21164	0.48116	0.69848	0.48116
DDX50_4	DDX50	-3.1037	1.8362	0.09776	-1.8362	-4.0119	2.0223	0.099535	-2.0223	-0.87491	1.0258	0.64054	-1.0258	-3.7044	1.9849	0.031198	-1.9849
DDX51_1	DDX51	-0.78537	1.3625	0.29465	-1.3625	-0.65531	1.2463	0.29483	-1.2463	-1.2557	2.0782	0.27285	-2.0782	-0.3963	0.80971	0.49684	-0.80971
DDX51_2	DDX51	-2.139	1.394	0.1603	-1.394	-3.5416	1.6961	0.17133	-1.6961	-0.1482	0.18943	0.9377	-0.18943	-2.6669	1.5683	0.054398	-1.5683
DDX51_3	DDX51	-0.90343	0.53236	0.13621	-0.53236	-1.2388	0.60627	0.9299	-0.60627	-0.83731	0.48035	0.4919	-0.48035	-1.0593	0.59566	0.26778	-0.59566
DDX51_4	DDX51	-2.2819	2.5982	0.095825	-2.5982	-5.4188	3.3602	0.004739	-3.3602	-0.72068	1.4169	0.51084	-1.4169	-1.2136	1.9324	0.094977	-1.9324
DDX52_1	DDX52	-1.3868	1.604	0.20953	-1.604	0.71316	1.7378	0.15034	1.7378	-0.76288	1.1686	0.60265	-1.1686	-2.8979	2.3322	0.035221	-2.3322
DDX52_2	DDX52	-2.5139	2.2407	0.10544	-2.2407	-3.1153	2.5176	0.024423	-2.5176	-0.60613	1.0223	0.66484	-1.0223	-3.7675	2.6112	0.016483	-2.6112
DDX52_3	DDX52	-2.6303	1.4946	0.11283	-1.4946	-3.5016	1.6706	0.17844	-1.6706	-2.9361	1.6657	0.20036	-1.6657	-2.2508	1.4528	0.088868	-1.4528
DDX52_4	DDX52	-1.9932	0.98753	0.098265	-0.98753	-2.3382	1.0471	0.50784	-1.0471	-2.3673	1.0973	0.26048	-1.0973	-2.0803	1.0281	0.11655	-1.0281
DDX53_1	DDX53	-1.4676	1.0091	0.26415	-1.0091	-3.0752	1.4169	0.27212	-1.4169	-0.064535	0.073486	0.95804	-0.073486	-1.506	1.0535	0.19973	-1.0535
DDX53_2	DDX53	-0.86619	0.87276	0.44354	-0.87276	-3.7756	1.8523	0.13265	-1.8523	-1.0788	1.1007	0.59063	-1.1007	1.9098	5.5098	2.2826e-06	5.5098
DDX53_3	DDX53	0.24131	0.44452	0.75425	0.44452	-1.1521	1.4026	0.22525	-1.4026	0.41888	0.89935	0.71686	0.89935	0.78228	1.8218	0.11594	1.8218
DDX53_4	DDX53	-1.8921	1.0536	0.15495	-1.0536	-2.7209	1.2295	0.37266	-1.2295	0.21816	0.24701	0.96814	0.24701	-2.4477	1.2076	0.087355	-1.2076
DDX54_1	DDX54	-2.4492	1.3442	0.11615	-1.3442	-3.221	1.4999	0.23711	-1.4999	-0.81892	0.7606	0.70226	-0.7606	-2.9304	1.4724	0.059459	-1.4724
DDX54_2	DDX54	-3.6774	2.1041	0.089867	-2.1041	-4.3127	2.2585	0.065613	-2.2585	-3.0865	2.1962	0.1679	-2.1962	-4.001	2.2166	0.023253	-2.2166
DDX54_3	DDX54	-2.315	1.1632	0.095316	-1.1632	-2.7609	1.2496	0.36008	-1.2496	-2.4816	1.2566	0.21704	-1.2566	-2.4846	1.2266	0.084767	-1.2266
DDX54_4	DDX54	-2.9045	2.5482	0.09492	-2.5482	-5.0976	2.9973	0.013183	-2.9973	-1.9069	2.3711	0.19875	-2.3711	-2.0972	2.3395	0.046066	-2.3395
DDX55_1	DDX55	-1.6241	1.4132	0.2196	-1.4132	0.26757	0.44241	0.73313	0.44241	-1.2014	1.2839	0.52795	-1.2839	-2.7898	1.8514	0.050525	-1.8514
DDX55_2	DDX55	-2.1688	1.3156	0.1516	-1.3156	-3.3199	1.5584	0.21525	-1.5584	1.3123	2.6854	0.14978	2.6854	-3.0266	1.5297	0.055057	-1.5297
DDX55_3	DDX55	-2.8808	1.7293	0.10571	-1.7293	-0.2227	0.29639	0.78504	-0.29639	-2.8691	1.8712	0.2104	-1.8712	-3.5834	1.8964	0.034879	-1.8964
DDX55_4	DDX55	-1.3271	2.0255	0.14066	-2.0255	1.3465	5.4688	6.5433e-07	5.4688	0.54521	1.705	0.39708	1.705	-4.0435	3.2864	0.0056504	-3.2864
DDX56_1	DDX56	-1.2381	0.7346	0.24502	-0.7346	-2.1731	0.97395	0.57574	-0.97395	-0.27755	0.22825	0.85023	-0.22825	-1.4689	0.82972	0.13189	-0.82972
DDX56_2	DDX56	-2.8061	1.5596	0.10259	-1.5596	-3.5724	1.7161	0.16604	-1.7161	-1.2958	1.1613	0.54064	-1.1613	-3.273	1.6843	0.045363	-1.6843
DDX56_3	DDX56	-2.8104	1.6556	0.10725	-1.6556	-3.771	1.8491	0.13323	-1.8491	-0.27666	0.36423	0.88711	-0.36423	-3.4678	1.815	0.038611	-1.815
DDX56_4	DDX56	0.46256	0.8378	0.53519	0.8378	2.1119	7.664	5.4652e-13	7.664	-0.12611	0.20206	0.94556	-0.20206	0.259	0.45133	0.72624	0.45133
DDX58_1	DDX58	-3.2137	1.7492	0.094481	-1.7492	-3.8218	1.8845	0.12543	-1.8845	-2.8281	1.8228	0.21713	-1.8228	-3.5175	1.8496	0.036905	-1.8496
DDX58_2	DDX58	0.43679	1.3286	0.30858	1.3286	0.799	2.9308	0.01614	2.9308	-0.015811	0.045226	0.99047	-0.045226	0.7131	2.4967	0.040596	2.4967
DDX58_3	DDX58	-0.20674	0.2245	0.21752	-0.2245	-0.25142	0.22683	0.053163	-0.22683	-0.25535	0.23674	0.72717	-0.23674	-0.21771	0.23091	0.75675	-0.23091
DDX58_4	DDX58	0.24482	0.67286	0.61645	0.67286	0.55117	1.7837	0.13976	1.7837	-0.34037	0.84397	0.73193	-0.84397	0.68074	2.2797	0.055404	2.2797
DDX59_1	DDX59	-1.877	1.9708	0.13742	-1.9708	-0.38258	0.66088	0.58168	-0.66088	-0.4101	0.73506	0.7702	-0.73506	-3.658	2.5869	0.01832	-2.5869
DDX59_2	DDX59	-2.0095	1.7164	0.15674	-1.7164	-4.314	2.2595	0.065548	-2.2595	-2.0442	1.8865	0.28676	-1.8865	0.014004	0.023072	0.99598	0.023072
DDX59_3	DDX59	-2.3648	1.7624	0.13305	-1.7624	-0.057606	0.089025	0.93113	-0.089025	-0.15474	0.24208	0.93413	-0.24208	-3.8667	2.1089	0.026735	-2.1089
DDX59_4	DDX59	-2.652	1.908	0.11458	-1.908	0.78283	1.7029	0.15862	1.7029	-1.3571	1.5081	0.44452	-1.5081	-3.9823	2.2014	0.02377	-2.2014
DDX6_1	DDX6	-3.4773	1.9278	0.09115	-1.9278	-0.70119	0.84667	0.45038	-0.84667	-4.1078	2.1682	0.093508	-2.1682	-3.7652	2.0306	0.029491	-2.0306
DDX6_2	DDX6	-3.7274	2.5491	0.089867	-2.5491	-4.9007	2.7933	0.021994	-2.7933	-2.6229	2.535	0.15128	-2.535	-4.0068	2.683	0.012334	-2.683
DDX6_3	DDX6	-0.95696	0.88147	0.41623	-0.88147	0.73197	1.2369	0.31056	1.2369	-0.45204	0.5265	0.81913	-0.5265	-2.1286	1.4476	0.10214	-1.4476
DDX6_4	DDX6	-2.1729	1.9146	0.13252	-1.9146	-2.8088	2.2034	0.045181	-2.2034	-0.17809	0.31246	0.91785	-0.31246	-3.4641	2.3192	0.025111	-2.3192
DDX60_1	DDX60	-0.50576	0.84726	0.51829	-0.84726	0.41163	0.99256	0.40699	0.99256	-2.5885	2.6246	0.14021	-2.6246	1.218	3.9441	0.0019074	3.9441
DDX60_2	DDX60	0.20849	0.18031	0.82199	0.18031	-0.88919	0.4799	0.65828	-0.4799	1.6439	2.2927	0.25572	2.2927	0.21651	0.1872	0.81092	0.1872
DDX60_3	DDX60	-0.83882	1.0004	0.41668	-1.0004	-4.2938	2.2429	0.067606	-2.2429	0.06996	0.12291	0.97486	0.12291	1.1448	2.8464	0.024524	2.8464
DDX60_4	DDX60	-1.5496	1.3659	0.23429	-1.3659	-2.2672	1.7052	0.10024	-1.7052	0.60783	1.18	0.60714	1.18	-2.9091	1.8605	0.045431	-1.8605
DDX60L_1	DDX60L	0.22715	0.45441	0.74532	0.45441	0.37733	0.83426	0.48867	0.83426	-0.01583	0.031889	0.99282	-0.031889	0.39946	0.8819	0.45926	0.8819
DDX60L_2	DDX60L	-0.78544	1.4523	0.26548	-1.4523	-1.9209	2.6806	0.027892	-2.6806	-0.70549	1.4757	0.48685	-1.4757	-0.30409	0.68307	0.57195	-0.68307
DDX60L_3	DDX60L	0.077261	0.16984	0.9082	0.16984	1.0002	3.2453	0.0069623	3.2453	0.054022	0.12965	0.96945	0.12965	-0.35227	0.69454	0.56386	-0.69454
DDX60L_4	DDX60L	0.17757	0.4197	0.76338	0.4197	1.9224	9.4034	2.8297e-19	9.4034	-0.01551	0.037739	0.99224	-0.037739	-0.48398	0.94849	0.42114	-0.94849
DEAF1_1	DEAF1	-3.3876	2.1056	0.094808	-2.1056	-4.3751	2.3104	0.059544	-2.3104	-3.5116	2.3181	0.12628	-2.3181	-3.1096	2.1325	0.035699	-2.1325
DEAF1_2	DEAF1	-3.3012	2.051	0.09545	-2.051	-4.3127	2.2585	0.065613	-2.2585	-0.58833	0.83361	0.72717	-0.83361	-4.001	2.2166	0.023253	-2.2166
DEAF1_3	DEAF1	-1.1765	1.8338	0.17189	-1.8338	0.34064	0.92146	0.44245	0.92146	-0.13489	0.3235	0.91703	-0.3235	-2.8518	2.9429	0.017759	-2.9429
DEAF1_4	DEAF1	-0.85009	0.62365	0.43353	-0.62365	1.6991	3.1493	0.010086	3.1493	1.3218	2.1937	0.25602	2.1937	-2.3329	1.1497	0.095695	-1.1497
DEC1_1	DEC1	-0.39236	0.79737	0.54774	-0.79737	-1.5795	2.3449	0.054575	-2.3449	0.53784	1.6677	0.41036	1.6677	-0.71698	1.3623	0.23819	-1.3623
DEC1_2	DEC1	-0.73454	1.8296	0.17427	-1.8296	-1.2499	2.8074	0.021811	-2.8074	-0.034352	0.11942	0.97278	-0.11942	-1.1771	2.6598	0.032085	-2.6598
DEC1_3	DEC1	0.074287	0.19238	0.89448	0.19238	0.31532	0.93719	0.43376	0.93719	-0.0090435	0.025112	0.99472	-0.025112	0.038365	0.10196	0.93665	0.10196
DEC1_4	DEC1	0.55504	1.4776	0.2587	1.4776	1.0267	3.4343	0.0039657	3.4343	0.059309	0.14551	0.96525	0.14551	0.82362	2.5176	0.039435	2.5176
DECR1_1	DECR1	0.36474	0.76835	0.56633	0.76835	-0.50215	0.82231	0.48841	-0.82231	0.024827	0.050844	0.98993	0.050844	1.1508	3.3816	0.0092439	3.3816
DECR1_2	DECR1	0.71204	2.047	0.13953	2.047	0.92849	3.0471	0.011992	3.0471	0.18171	0.47426	0.86503	0.47426	1.144	4.031	0.001418	4.031
DECR1_3	DECR1	0.60071	1.5392	0.24096	1.5392	0.69844	1.9489	0.10864	1.9489	0.38207	0.99376	0.67968	0.99376	0.77941	2.2166	0.061059	2.2166
DECR1_4	DECR1	-1.2437	1.6195	0.21271	-1.6195	0.88486	2.4887	0.043049	2.4887	0.2015	0.46142	0.8699	0.46142	-3.3934	2.6324	0.020923	-2.6324
DECR2_1	DECR2	-3.5261	2.3803	0.093572	-2.3803	-4.7277	2.625	0.032095	-2.625	-0.0045293	0.008953	0.99698	-0.008953	-4.4113	2.5764	0.013829	-2.5764
DECR2_2	DECR2	-1.317	1.7084	0.19196	-1.7084	-0.26566	0.50351	0.67996	-0.50351	-0.054686	0.11662	0.9732	-0.11662	-2.9657	2.5828	0.026746	-2.5828
DECR2_3	DECR2	-1.3425	1.7154	0.18977	-1.7154	0.5955	1.518	0.20499	1.518	-0.39281	0.7415	0.76838	-0.7415	-3.0787	2.5915	0.025394	-2.5915
DECR2_4	DECR2	-0.91094	1.1481	0.3604	-1.1481	-2.7988	2.1935	0.046099	-2.1935	0.030144	0.056623	0.9891	0.056623	-0.84196	1.1239	0.32064	-1.1239
DEDD_1	DEDD	0.29412	0.63639	0.63878	0.63639	-0.22288	0.42246	0.73099	-0.42246	-0.1204	0.24744	0.93715	-0.24744	0.97488	2.8197	0.025402	2.8197
DEDD_2	DEDD	-0.67953	1.4987	0.25217	-1.4987	-0.66283	1.5505	0.19568	-1.5505	-0.026376	0.079883	0.98251	-0.079883	-1.3378	2.5067	0.039923	-2.5067
DEDD_3	DEDD	-1.5089	2.0729	0.13336	-2.0729	-0.37613	0.77125	0.52224	-0.77125	0.2497	0.66509	0.79782	0.66509	-3.5701	3.0397	0.011649	-3.0397
DEDD_4	DEDD	-1.3939	1.5858	0.21259	-1.5858	0.67743	1.6047	0.18219	1.6047	-0.55931	0.90097	0.71081	-0.90097	-3.0338	2.3305	0.03295	-2.3305
DEDD2_1	DEDD2	-0.76884	1.4153	0.27717	-1.4153	0.68705	2.2001	0.072145	2.2001	-0.90885	1.7658	0.37342	-1.7658	-1.352	2.1649	0.065401	-2.1649
DEDD2_2	DEDD2	-0.42371	0.75092	0.57063	-0.75092	0.065805	0.14457	0.91111	0.14457	-0.13089	0.28137	0.92832	-0.28137	-0.95838	1.4867	0.19381	-1.4867
DEDD2_3	DEDD2	0.26554	0.45644	0.75089	0.45644	1.7241	5.4189	8.5916e-07	5.4189	-0.49813	0.71885	0.76899	-0.71885	0.32558	0.59222	0.63507	0.59222
DEDD2_4	DEDD2	-2.6361	1.7825	0.11876	-1.7825	-0.41706	0.55393	0.62675	-0.55393	-1.2167	1.3155	0.51688	-1.3155	-3.7747	2.0378	0.029229	-2.0378
DEF6_1	DEF6	-0.81066	0.92085	0.44545	-0.92085	-4.1102	2.0969	0.087408	-2.0969	0.47334	0.90454	0.71722	0.90454	0.68934	1.3581	0.24435	1.3581
DEF6_2	DEF6	-2.1383	1.1746	0.13362	-1.1746	-2.9282	1.3368	0.31113	-1.3368	-0.32359	0.32298	0.86579	-0.32298	-2.6462	1.3122	0.074592	-1.3122
DEF6_3	DEF6	-2.5086	2.3779	0.099934	-2.3779	-5.0386	2.9347	0.015492	-2.9347	0.19878	0.46825	0.86763	0.46825	-2.9252	2.6	0.02668	-2.6
DEF6_4	DEF6	-2.0892	1.5454	0.16326	-1.5454	-2.1808	1.6315	0.11164	-1.6315	-0.57487	0.71974	0.75806	-0.71974	-3.1582	1.8552	0.033912	-1.8552
DEF8_1	DEF8	-1.3203	1.8131	0.17322	-1.8131	-5.1822	3.0891	0.010307	-3.0891	-0.72653	1.3162	0.54828	-1.3162	1.242	4.2865	0.00054998	4.2865
DEF8_2	DEF8	-1.2086	1.4811	0.24346	-1.4811	-4.7325	2.6295	0.031788	-2.6295	-0.14959	0.28178	0.92715	-0.28178	0.65805	1.5649	0.17517	1.5649
DEF8_3	DEF8	0.17044	0.28485	0.85132	0.28485	0.44294	0.85035	0.48395	0.85035	-0.67056	0.92067	0.69483	-0.92067	0.89203	2.0135	0.085027	2.0135
DEF8_4	DEF8	-0.1436	0.18118	0.86315	-0.18118	1.2337	2.6699	0.03033	2.6699	-0.1814	0.24414	0.92689	-0.24414	-0.75572	0.80572	0.44054	-0.80572
DEFA1_1	DEFA1	-0.43352	0.67409	0.60653	-0.67409	-0.59776	0.92194	0.4343	-0.92194	0.08612	0.17504	0.95828	0.17504	-0.87097	1.2208	0.28346	-1.2208
DEFA1_2	DEFA1	0.01168	0.022795	0.99023	0.022795	-2.447	2.4013	0.040945	-2.4013	-0.25808	0.50439	0.85458	-0.50439	1.5831	5.8091	4.5371e-07	5.8091
DEFA1_3	DEFA1	-0.27318	0.63785	0.63601	-0.63785	-1.4849	2.5048	0.041403	-2.5048	0.36586	1.1784	0.60388	1.1784	-0.30051	0.72257	0.54801	-0.72257
DEFA1_4	DEFA1	0.042134	0.088804	0.95299	0.088804	-0.69161	1.1985	0.3129	-1.1985	0.29643	0.75177	0.76609	0.75177	0.15815	0.36043	0.77134	0.36043
DEFA1B_1	DEFA1B	-1.624	2.1141	0.12779	-2.1141	-5.2857	3.2051	0.007473	-3.2051	0.049145	0.11938	0.97295	0.11938	-0.28604	0.58447	0.63127	-0.58447
DEFA1B_2	DEFA1B	-0.58211	1.0914	0.40283	-1.0914	-0.97123	1.6944	0.15844	-1.6944	-0.49518	1.0524	0.65642	-1.0524	-0.48569	0.97603	0.40726	-0.97603
DEFA1B_3	DEFA1B	-0.70808	1.2152	0.34928	-1.2152	-0.11593	0.25429	0.83959	-0.25429	0.394	1.0832	0.64365	1.0832	-2.0474	2.4665	0.039708	-2.4665
DEFA1B_4	DEFA1B	-1.5896	1.066	0.23822	-1.066	-3.1111	1.437	0.26281	-1.437	0.08331	0.10095	0.99557	0.10095	-1.8707	1.1935	0.13038	-1.1935
DEFA3_1	DEFA3	-3.4669	2.2358	0.094481	-2.2358	-4.5457	2.458	0.045406	-2.458	-0.46209	0.7368	0.76666	-0.7368	-4.2311	2.4125	0.01777	-2.4125
DEFA3_2	DEFA3	0.44029	1.4456	0.26837	1.4456	1.4251	7.2029	1.4902e-11	7.2029	-0.25045	0.71354	0.77967	-0.71354	0.64497	2.3737	0.048438	2.3737
DEFA3_3	DEFA3	-0.60989	0.9576	0.46028	-0.9576	0.7241	1.8982	0.11784	1.8982	-1.1882	1.7111	0.38871	-1.7111	-0.70305	1.1118	0.33649	-1.1118
DEFA3_4	DEFA3	-3.4437	3.6572	0.045491	-3.6572	-0.39253	1.0122	0.39723	-1.0122	-0.25459	0.72013	0.77731	-0.72013	-5.7151	4.1071	0.0001951	-4.1071
DEFA4_1	DEFA4	-2.0547	1.7859	0.1476	-1.7859	-4.4074	2.3377	0.05665	-2.3377	-1.5531	1.693	0.37242	-1.693	-0.57562	0.8018	0.48494	-0.8018
DEFA4_2	DEFA4	0.19946	0.44282	0.75044	0.44282	0.85905	2.5525	0.037989	2.5525	0.352	0.90766	0.7121	0.90766	-0.27233	0.53337	0.66263	-0.53337
DEFA4_3	DEFA4	-0.31523	0.76797	0.56425	-0.76797	-0.44818	1.102	0.35655	-1.102	-0.2494	0.6863	0.79025	-0.6863	-0.31832	0.80528	0.50011	-0.80528
DEFA4_4	DEFA4	-1.6956	1.3773	0.21668	-1.3773	-3.8746	1.922	0.11823	-1.922	0.61648	1.1505	0.62083	1.1505	-2.0019	1.5457	0.11076	-1.5457
DEFA5_1	DEFA5	-0.67417	1.217	0.34938	-1.217	-1.7429	2.4048	0.048782	-2.4048	-0.06515	0.1586	0.96211	-0.1586	-0.74899	1.3714	0.23462	-1.3714
DEFA5_2	DEFA5	-1.739	2.1709	0.12137	-2.1709	-0.95556	1.5776	0.18655	-1.5776	0.0659	0.15944	0.96211	0.15944	-3.6471	2.9615	0.01248	-2.9615
DEFA5_3	DEFA5	0.035073	0.095825	0.94813	0.095825	1.1297	4.8794	1.2729e-05	4.8794	0.035986	0.10866	0.9757	0.10866	-0.5062	1.1978	0.30352	-1.1978
DEFA5_4	DEFA5	-2.8607	2.6634	0.094481	-2.6634	0.33229	0.84067	0.48471	0.84067	-0.067984	0.15647	0.96254	-0.15647	-4.9255	3.1016	0.0047745	-3.1016
DEFA6_1	DEFA6	0.43656	1.063	0.4174	1.063	0.78382	2.28	0.062715	2.28	0.70528	2.086	0.272	2.086	0.0063395	0.013754	0.99261	0.013754
DEFA6_2	DEFA6	0.38549	0.91027	0.4911	0.91027	-0.26781	0.52866	0.66465	-0.52866	0.60389	1.6987	0.39894	1.6987	0.5018	1.2833	0.26851	1.2833
DEFA6_3	DEFA6	-0.15563	0.33442	0.81142	-0.33442	-0.44547	0.91393	0.44508	-0.91393	-0.74761	1.4572	0.49391	-1.4572	0.58163	1.6867	0.14365	1.6867
DEFA6_4	DEFA6	0.5806	1.6687	0.20907	1.6687	1.66	7.6567	5.701e-13	7.6567	0.13616	0.36748	0.90246	0.36748	0.49569	1.4344	0.21389	1.4344
DEFB1_1	DEFB1	-0.79848	0.87475	0.46068	-0.87475	-3.9807	1.9991	0.10371	-1.9991	0.68161	1.3487	0.54138	1.3487	0.42568	0.73066	0.55491	0.73066
DEFB1_2	DEFB1	-1.1819	1.411	0.26189	-1.411	-2.1216	2.0319	0.077418	-2.0319	0.22282	0.46128	0.87045	0.46128	-2.045	1.9822	0.071879	-1.9822
DEFB1_3	DEFB1	-1.103	1.4015	0.26949	-1.4015	-4.7462	2.6426	0.030898	-2.6426	0.23903	0.51788	0.85108	0.51788	0.56292	1.2981	0.26381	1.2981
DEFB1_4	DEFB1	1.4347	2.6557	0.096746	2.6557	2.7513	9.079	5.7611e-18	9.079	1.3929	2.6904	0.1502	2.6904	0.91126	1.4121	0.2387	1.4121
DEFB103A_1	DEFB103A	-1.5961	2.1845	0.12168	-2.1845	-0.95005	1.6564	0.16741	-1.6564	-0.14843	0.35161	0.90748	-0.35161	-3.2091	3.0239	0.014082	-3.0239
DEFB103A_2	DEFB103A	0.46998	1.054	0.42234	1.054	-0.96784	1.4018	0.23487	-1.4018	0.76019	2.0835	0.27302	2.0835	0.91885	2.5291	0.038877	2.5291
DEFB103A_3	DEFB103A	-0.56678	0.99863	0.44421	-0.99863	-0.37021	0.73101	0.54372	-0.73101	-0.34659	0.7224	0.77615	-0.7224	-0.89185	1.4716	0.19975	-1.4716
DEFB103A_4	DEFB103A	-0.45879	0.68867	0.5964	-0.68867	0.79664	1.9484	0.10887	1.9484	-0.4665	0.76463	0.75709	-0.76463	-1.065	1.3685	0.22317	-1.3685
DEFB104B_1	DEFB104B	-1.6595	1.7424	0.17299	-1.7424	-4.6591	2.5609	0.036897	-2.5609	0.69369	1.7236	0.3915	1.7236	-1.4182	1.6544	0.1376	-1.6544
DEFB104B_2	DEFB104B	0.51187	1.0989	0.40281	1.0989	1.4571	4.712	2.7798e-05	4.712	0.77615	2.0139	0.2936	2.0139	-0.19966	0.34582	0.77393	-0.34582
DEFB104B_3	DEFB104B	1.3631	3.7317	0.047365	3.7317	2.8868	15.839	5.1851e-54	15.839	0.8371	2.0386	0.28694	2.0386	1.1618	3.0433	0.017849	3.0433
DEFB104B_4	DEFB104B	-2.4244	2.0387	0.11663	-2.0387	-4.605	2.5113	0.040839	-2.5113	-1.7834	1.9454	0.29102	-1.9454	-1.2669	1.5182	0.17279	-1.5182
DEFB105A_1	DEFB105A	-1.1111	0.79263	0.35271	-0.79263	1.0954	1.6923	0.17189	1.6923	1.0816	1.7356	0.4013	1.7356	-2.5367	1.2538	0.08136	-1.2538
DEFB105A_2	DEFB105A	-0.2923	0.329	0.757	-0.329	1.2168	2.4434	0.048547	2.4434	0.27248	0.40108	0.90365	0.40108	-1.5018	1.1976	0.20026	-1.1976
DEFB105A_3	DEFB105A	-0.026237	0.02728	0.90231	-0.02728	-2.9122	1.3282	0.31533	-1.3282	0.95654	1.5049	0.49311	1.5049	1.5375	2.9592	0.021395	2.9592
DEFB105A_4	DEFB105A	-2.1154	1.7635	0.14617	-1.7635	-4.3266	2.27	0.064305	-2.27	-0.42756	0.64136	0.79875	-0.64136	-1.9289	1.7511	0.098183	-1.7511
DEFB105B_1	DEFB105B	0.3485	0.63664	0.64364	0.63664	-2.6382	2.0392	0.059349	-2.0392	-0.068723	0.1183	0.96948	-0.1183	2.4302	10.596	2.7545e-23	10.596
DEFB105B_2	DEFB105B	-2.2734	1.8637	0.13194	-1.8637	-2.6649	2.0644	0.05686	-2.0644	-0.38249	0.59747	0.81582	-0.59747	-3.5155	2.2218	0.024432	-2.2218
DEFB105B_3	DEFB105B	0.46123	1.1064	0.39825	1.1064	1.0598	3.3441	0.0052446	3.3441	0.32464	0.81477	0.74268	0.81477	0.30835	0.72649	0.54653	0.72649
DEFB105B_4	DEFB105B	-2.9402	2.4381	0.095484	-2.4381	-4.9515	2.8447	0.019402	-2.8447	-0.53418	0.95259	0.69224	-0.95259	-3.4398	2.6411	0.020278	-2.6411
DEFB106A_1	DEFB106A	-1.317	0.83106	0.27017	-0.83106	-0.82718	0.60563	0.42289	-0.60563	0.72967	0.95342	0.72633	0.95342	-2.2977	1.1323	0.09828	-1.1323
DEFB106A_2	DEFB106A	-0.97565	1.1388	0.35563	-1.1388	-2.6207	2.0227	0.061131	-2.0227	-0.73217	1.0063	0.66249	-1.0063	-0.37149	0.54493	0.64142	-0.54493
DEFB106A_3	DEFB106A	-0.34083	0.36567	0.72363	-0.36567	-3.4141	1.6158	0.19568	-1.6158	0.60907	0.97925	0.69571	0.97925	1.3612	2.812	0.026293	2.812
DEFB106A_4	DEFB106A	-1.772	1.2494	0.21214	-1.2494	1.502	3.3256	0.0057785	3.3256	-0.20602	0.25255	0.91785	-0.25255	-3.1738	1.6207	0.048922	-1.6207
DEFB106B_1	DEFB106B	0.78927	2.2865	0.11455	2.2865	0.13391	0.32101	0.79897	0.32101	1.0391	3.647	0.023639	3.647	0.87867	2.7347	0.02868	2.7347
DEFB106B_2	DEFB106B	-2.1916	2.8882	0.092526	-2.8882	0.26911	0.79916	0.5075	0.79916	0.21177	0.64545	0.80445	0.64545	-4.8865	3.7129	0.00089138	-3.7129
DEFB107A_1	DEFB107A	-1.5323	1.4459	0.22468	-1.4459	-2.4706	1.8846	0.076356	-1.8846	0.03924	0.066356	0.98849	0.066356	-2.5056	1.8853	0.061589	-1.8853
DEFB107A_2	DEFB107A	-3.2022	2.0285	0.096746	-2.0285	-4.3034	2.2508	0.066749	-2.2508	-0.073964	0.12402	0.96756	-0.12402	-3.9917	2.2091	0.023546	-2.2091
DEFB107A_3	DEFB107A	-0.42913	0.55782	0.65438	-0.55782	-4.1486	2.1268	0.083115	-2.1268	0.47724	0.92482	0.70947	0.92482	1.7487	5.298	6.4766e-06	5.298
DEFB107A_4	DEFB107A	-1.2961	1.8704	0.16378	-1.8704	-2.3075	2.647	0.027651	-2.647	-0.46789	0.96225	0.69036	-0.96225	-1.6211	2.2115	0.059513	-2.2115
DEFB107B_1	DEFB107B	-0.66294	1.4923	0.25406	-1.4923	-0.8835	1.9572	0.10708	-1.9572	-0.50247	1.3168	0.54941	-1.3168	-0.72111	1.6565	0.15083	-1.6565
DEFB108B_1	DEFB108B	-0.29302	0.36897	0.75689	-0.36897	1.4498	3.6002	0.0023777	3.6002	0.7625	1.5149	0.47498	1.5149	-2.0083	1.5598	0.10925	-1.5598
DEFB108B_2	DEFB108B	-2.6415	2.1477	0.10606	-2.1477	0.071373	0.13568	0.91942	0.13568	-0.23014	0.41298	0.8846	-0.41298	-4.3531	2.5224	0.015103	-2.5224
DEFB108B_3	DEFB108B	-1.3244	0.93058	0.29771	-0.93058	-3.0009	1.3759	0.29121	-1.3759	0.26129	0.32616	0.93755	0.32616	-1.4274	1.0006	0.21659	-1.0006
DEFB108B_4	DEFB108B	0.38478	0.60447	0.67331	0.60447	1.7282	4.7339	2.5728e-05	4.7339	0.51107	0.91015	0.7175	0.91015	-0.36119	0.45281	0.67732	-0.45281
DEFB110_1	DEFB110	-1.444	1.7817	0.17529	-1.7817	-0.84763	1.3127	0.26678	-1.3127	0.092783	0.20551	0.94953	0.20551	-3.1025	2.5832	0.025364	-2.5832
DEFB110_2	DEFB110	0.29115	0.94269	0.4741	0.94269	0.81705	3.39	0.0045377	3.39	-0.75244	1.8947	0.33018	-1.8947	1.0791	4.8771	4.7105e-05	4.8771
DEFB110_3	DEFB110	-1.3274	1.784	0.17806	-1.784	-5.1232	3.0248	0.012272	-3.0248	-0.031622	0.070707	0.98448	-0.070707	0.48013	1.2158	0.29626	1.2158
DEFB110_4	DEFB110	-1.7367	1.6892	0.17615	-1.6892	-4.4882	2.4073	0.050317	-2.4073	-0.26883	0.44842	0.87005	-0.44842	-0.85958	1.1228	0.31926	-1.1228
DEFB112_1	DEFB112	-0.66243	1.3129	0.31369	-1.3129	0.21653	0.60827	0.61771	0.60827	-0.23155	0.58343	0.82617	-0.58343	-1.5214	2.4145	0.04526	-2.4145
DEFB112_2	DEFB112	-2.6556	1.3538	0.094577	-1.3538	-3.1393	1.453	0.2563	-1.453	-2.7491	1.458	0.20755	-1.458	-2.8516	1.4267	0.063334	-1.4267
DEFB112_3	DEFB112	0.040228	0.082203	0.95703	0.082203	0.51604	1.312	0.27212	1.312	0.27275	0.66493	0.79816	0.66493	-0.42164	0.76473	0.521	-0.76473
DEFB112_4	DEFB112	-0.45196	0.91733	0.486	-0.91733	-3.8053	3.3337	0.0029247	-3.3337	0.48525	1.5037	0.47508	1.5037	0.4376	1.2556	0.27936	1.2556
DEFB113_1	DEFB113	-0.18788	0.29645	0.8236	-0.29645	-2.0016	1.9021	0.095139	-1.9021	0.43029	0.92232	0.70826	0.92232	0.1424	0.26106	0.84059	0.26106
DEFB113_2	DEFB113	0.76033	2.2521	0.11781	2.2521	0.55422	1.5989	0.18299	1.5989	0.18368	0.4855	0.8614	0.4855	1.4508	5.8439	3.7521e-07	5.8439
DEFB113_3	DEFB113	-2.2623	1.754	0.13934	-1.754	-4.2184	2.1819	0.075429	-2.1819	-0.51941	0.72963	0.76373	-0.72963	-2.3225	1.8357	0.071916	-1.8357
DEFB113_4	DEFB113	-2.6766	1.9549	0.11243	-1.9549	-4.3605	2.2982	0.061131	-2.2982	0.084341	0.15223	0.96571	0.15223	-3.4724	2.1845	0.025634	-2.1845
DEFB114_1	DEFB114	-0.60563	0.55563	0.57104	-0.55563	-3.1668	1.4686	0.24933	-1.4686	0.034471	0.041766	0.99224	0.041766	1.0012	1.6714	0.15648	1.6714
DEFB114_2	DEFB114	-2.4843	1.7446	0.12688	-1.7446	-4.0832	2.0762	0.090728	-2.0762	-0.6781	0.86588	0.71099	-0.86588	-2.8387	1.8911	0.048031	-1.8911
DEFB114_3	DEFB114	-3.0908	1.9313	0.098781	-1.9313	-4.1783	2.1501	0.079723	-2.1501	-0.011042	0.01816	0.993	-0.01816	-3.8683	2.1102	0.02668	-2.1102
DEFB114_4	DEFB114	-1.244	1.4465	0.24916	-1.4465	-4.6027	2.5092	0.040981	-2.5092	-0.17621	0.31501	0.91754	-0.31501	0.49817	1.0705	0.36362	1.0705
DEFB115_1	DEFB115	-1.2575	0.86068	0.30804	-0.86068	-2.822	1.281	0.34182	-1.281	0.74141	1.0467	0.68281	1.0467	-1.6754	1.0431	0.1525	-1.0431
DEFB115_2	DEFB115	-0.34839	0.36126	0.71654	-0.36126	3.5784	18.861	1.4982e-76	18.861	0.94384	1.6638	0.42146	1.6638	-2.5544	1.4399	0.055678	-1.4399
DEFB115_3	DEFB115	-0.91707	1.6211	0.2177	-1.6211	-3.8362	3.3744	0.0025717	-3.3744	-0.20818	0.51069	0.85291	-0.51069	-0.043449	0.10622	0.93371	-0.10622
DEFB115_4	DEFB115	1.6515	5.3102	0.00023037	5.3102	3.0697	19.164	4.6235e-79	19.164	1.1861	3.4598	0.037578	3.4598	1.4401	4.4048	0.00034644	4.4048
DEFB116_1	DEFB116	0.012454	0.025528	0.98801	0.025528	0.32864	0.79078	0.51219	0.79078	-0.20662	0.43193	0.87878	-0.43193	0.073706	0.16021	0.90099	0.16021
DEFB116_2	DEFB116	-1.0486	1.3855	0.27708	-1.3855	0.53345	1.2568	0.29258	1.2568	0.25699	0.57355	0.82995	0.57355	-2.9308	2.4175	0.032117	-2.4175
DEFB116_3	DEFB116	-0.83221	2.0095	0.14428	-2.0095	-0.64648	1.7492	0.14717	-1.7492	-0.15756	0.52497	0.84765	-0.52497	-1.5958	3.1903	0.013656	-3.1903
DEFB116_4	DEFB116	0.71052	1.367	0.29931	1.367	1.311	3.3058	0.0059544	3.3058	1.2072	3.0574	0.087619	3.0574	-0.043524	0.06607	0.94263	-0.06607
DEFB118_1	DEFB118	-2.8	2.3614	0.097388	-2.3614	-4.9007	2.7934	0.021994	-2.7934	-0.79378	1.2807	0.56015	-1.2807	-2.967	2.4952	0.029267	-2.4952
DEFB118_2	DEFB118	0.31777	0.70422	0.60038	0.70422	0.16298	0.35858	0.77544	0.35858	0.090882	0.20415	0.94986	0.20415	0.6272	1.6153	0.16167	1.6153
DEFB118_3	DEFB118	-0.79209	0.96022	0.4371	-0.96022	0.0020113	0.0033029	0.9926	0.0033029	0.40879	0.8117	0.7463	0.8117	-2.2642	1.864	0.072821	-1.864
DEFB118_4	DEFB118	-1.4572	1.015	0.26762	-1.015	1.3517	2.5223	0.042558	2.5223	0.28343	0.36864	0.92317	0.36864	-2.8237	1.4107	0.064692	-1.4107
DEFB119_1	DEFB119	-0.82693	1.0279	0.40962	-1.0279	1.5371	4.6746	3.3104e-05	4.6746	0.14328	0.26861	0.93401	0.26861	-2.7059	2.0672	0.048029	-2.0672
DEFB119_2	DEFB119	-0.47187	0.6096	0.62453	-0.6096	1.4732	4.0372	0.00048526	4.0372	1.0906	2.6867	0.14722	2.6867	-2.6245	1.8955	0.056465	-1.8955
DEFB119_3	DEFB119	-2.6453	2.067	0.10946	-2.067	-4.5482	2.4603	0.045181	-2.4603	-0.55967	0.86517	0.72286	-0.86517	-2.9941	2.2302	0.036307	-2.2302
DEFB119_4	DEFB119	-0.68716	0.92873	0.46421	-0.92873	0.89317	2.1947	0.073295	2.1947	0.47317	1.0403	0.66173	1.0403	-2.4687	2.0817	0.05357	-2.0817
DEFB121_1	DEFB121	-2.4636	1.4846	0.12777	-1.4846	-3.558	1.7067	0.1685	-1.7067	0.74184	1.3113	0.56015	1.3113	-3.2604	1.6761	0.04581	-1.6761
DEFB121_2	DEFB121	-1.6812	1.1948	0.22589	-1.1948	0.49961	0.73706	0.56688	0.73706	0.48926	0.75182	0.7783	0.75182	-3.1149	1.5838	0.051273	-1.5838
DEFB121_3	DEFB121	-1.5662	1.1306	0.24808	-1.1306	-3.3519	1.5777	0.20788	-1.5777	-0.15818	0.18988	0.93273	-0.18988	-1.472	1.1255	0.20991	-1.1255
DEFB121_4	DEFB121	-0.49723	0.48452	0.62923	-0.48452	-3.2572	1.5211	0.22921	-1.5211	0.21503	0.28541	0.94318	0.28541	1.2027	2.2289	0.062395	2.2289
DEFB123_1	DEFB123	-0.47208	0.54711	0.64076	-0.54711	2.0726	6.502	1.6665e-09	6.502	-0.10471	0.14852	0.95521	-0.14852	-1.9319	1.4954	0.12063	-1.4954
DEFB123_2	DEFB123	0.22769	0.51595	0.70716	0.51595	-0.87503	1.4416	0.22577	-1.4416	0.53453	1.4889	0.48168	1.4889	0.4818	1.2423	0.285	1.2423
DEFB123_3	DEFB123	-0.96935	1.3294	0.29841	-1.3294	-0.24749	0.4488	0.7124	-0.4488	-0.97446	1.4639	0.48673	-1.4639	-1.3441	1.7087	0.1305	-1.7087
DEFB123_4	DEFB123	-2.246	2.5271	0.096973	-2.5271	-1.2363	1.938	0.10882	-1.938	0.27481	0.74007	0.77033	0.74007	-4.4579	3.1744	0.0043479	-3.1744
DEFB124_1	DEFB124	0.10289	0.28796	0.83932	0.28796	1.3386	6.2817	6.3925e-09	6.2817	-0.37367	0.98208	0.68368	-0.98208	-0.033183	0.092072	0.94274	-0.092072
DEFB124_2	DEFB124	0.16422	0.48202	0.72585	0.48202	0.2706	0.87021	0.46884	0.87021	0.13023	0.41744	0.88492	0.41744	0.14671	0.44489	0.72096	0.44489
DEFB124_3	DEFB124	-1.2648	1.6661	0.20219	-1.6661	-3.2665	2.6827	0.016891	-2.6827	1.0723	3.4575	0.037578	3.4575	-2.4355	2.4144	0.038666	-2.4144
DEFB124_4	DEFB124	-0.48375	1.1222	0.39042	-1.1222	-0.80081	1.7699	0.14287	-1.7699	-0.15579	0.44554	0.87496	-0.44554	-0.65689	1.4977	0.19382	-1.4977
DEFB125_1	DEFB125	1.0122	1.8654	0.17208	1.8654	2.2372	7.0186	5.5405e-11	7.0186	0.66659	1.1606	0.61986	1.1606	0.79698	1.3966	0.23547	1.3966
DEFB125_2	DEFB125	-1.7915	1.8973	0.14719	-1.8973	-4.7995	2.6937	0.027642	-2.6937	-0.96104	1.4228	0.5033	-1.4228	-0.084402	0.15727	0.89783	-0.15727
DEFB125_3	DEFB125	-1.8518	1.7805	0.15852	-1.7805	-4.5515	2.4632	0.044885	-2.4632	-1.8594	1.9513	0.28555	-1.9513	0.48884	1.0297	0.38344	1.0297
DEFB125_4	DEFB125	-1.2761	1.3536	0.26676	-1.3536	-1.3416	1.455	0.19985	-1.455	0.23853	0.45227	0.87521	0.45227	-2.6058	1.9962	0.053526	-1.9962
DEFB126_1	DEFB126	-0.71699	0.81377	0.49697	-0.81377	-4.0119	2.0223	0.099535	-2.0223	-0.17061	0.25161	0.92973	-0.25161	1.532	4.0671	0.0012708	4.0671
DEFB126_2	DEFB126	-1.7386	1.3635	0.21271	-1.3635	-1.293	1.1914	0.25837	-1.1914	-0.1147	0.16093	0.95121	-0.16093	-3.0386	1.7673	0.037795	-1.7673
DEFB126_3	DEFB126	-1.2254	1.2749	0.28967	-1.2749	-4.2353	2.1954	0.073551	-2.1954	0.1546	0.27448	0.93365	0.27448	-0.045859	0.072168	0.94206	-0.072168
DEFB126_4	DEFB126	-1.4792	1.3371	0.24697	-1.3371	-1.0197	1.0964	0.31957	-1.0964	0.43488	0.79647	0.75403	0.79647	-3.0739	1.901	0.038557	-1.901
DEFB127_1	DEFB127	-1.8125	1.4505	0.19704	-1.4505	-3.9325	1.9638	0.10967	-1.9638	-0.0014079	0.0021446	0.99429	-0.0021446	-1.7442	1.4712	0.14119	-1.4712
DEFB127_2	DEFB127	-0.45534	0.63013	0.62143	-0.63013	-2.6358	2.0369	0.059544	-2.0369	-0.39241	0.60511	0.81289	-0.60511	0.66319	1.4076	0.22515	1.4076
DEFB127_3	DEFB127	-1.409	1.8195	0.17037	-1.8195	-5.0742	2.9723	0.014069	-2.9723	-0.14881	0.31441	0.91898	-0.31441	0.34566	0.82018	0.4924	0.82018
DEFB127_4	DEFB127	-2.5727	2.3099	0.10156	-2.3099	0.72517	1.9011	0.11719	1.9011	0.11848	0.2609	0.93453	0.2609	-4.604	2.7628	0.0099925	-2.7628
DEFB128_1	DEFB128	-0.49495	0.5591	0.62876	-0.5591	0.7016	1.2458	0.30366	1.2458	0.68443	1.2631	0.57734	1.2631	-2.0527	1.5099	0.10815	-1.5099
DEFB128_2	DEFB128	-2.5462	1.4593	0.11837	-1.4593	-3.4593	1.6439	0.18655	-1.6439	-0.19842	0.24297	0.92023	-0.24297	-3.1624	1.6135	0.049372	-1.6135
DEFB128_3	DEFB128	-2.014	1.6471	0.16242	-1.6471	-4.1797	2.1512	0.079723	-2.1512	0.037896	0.063421	0.98967	0.063421	-2.1482	1.7551	0.085781	-1.7551
DEFB128_4	DEFB128	-1.5991	1.7586	0.17322	-1.7586	0.68025	1.6553	0.16911	1.6553	-0.43014	0.74173	0.76677	-0.74173	-3.48	2.4787	0.02254	-2.4787
DEFB129_1	DEFB129	1.4826	3.6401	0.056294	3.6401	3.1362	16.379	9.6863e-58	16.379	0.64815	1.2473	0.5823	1.2473	1.5433	4.0165	0.0015228	4.0165
DEFB129_2	DEFB129	0.067404	0.13742	0.92696	0.13742	0.74958	2.0538	0.091858	2.0538	-0.046787	0.10073	0.97707	-0.10073	-0.15407	0.30205	0.80605	-0.30205
DEFB129_3	DEFB129	-0.84074	0.97517	0.4241	-0.97517	1.5687	4.5177	6.7041e-05	4.5177	0.87476	2.0046	0.29698	2.0046	-3.1068	2.0209	0.037173	-2.0209
DEFB129_4	DEFB129	-3.3541	2.122	0.095058	-2.122	-4.4074	2.3377	0.05665	-2.3377	-0.45345	0.69263	0.78136	-0.69263	-4.0945	2.2944	0.020945	-2.2944
DEFB130_1	DEFB130	0.19495	0.36264	0.80079	0.36264	-0.30515	0.49948	0.67722	-0.49948	-0.52264	0.83359	0.73145	-0.83359	1.1773	3.2784	0.011515	3.2784
DEFB130_2	DEFB130	0.27265	0.50768	0.71667	0.50768	0.82613	1.97	0.10561	1.97	0.39634	0.84361	0.73341	0.84361	-0.11259	0.18992	0.87284	-0.18992
DEFB130_3	DEFB130	-2.8933	1.6167	0.10021	-1.6167	-3.661	1.7744	0.15075	-1.7744	-1.3901	1.2463	0.50909	-1.2463	-3.3597	1.7415	0.042174	-1.7415
DEFB130_4	DEFB130	-1.7036	2.1055	0.12749	-2.1055	-1.5302	2.0867	0.083952	-2.0867	-0.14715	0.32415	0.91661	-0.32415	-3.2178	2.8156	0.018598	-2.8156
DEFB131_1	DEFB131	0.58014	1.6713	0.20849	1.6713	0.93749	3.2525	0.0068254	3.2525	0.48314	1.4807	0.48537	1.4807	0.50607	1.4738	0.20131	1.4738
DEFB131_2	DEFB131	-2.3026	1.8017	0.13436	-1.8017	-4.2808	2.2323	0.069089	-2.2323	-0.13991	0.22766	0.93895	-0.22766	-2.6475	1.9669	0.053109	-1.9669
DEFB131_3	DEFB131	-0.39304	0.52436	0.67676	-0.52436	-2.4544	1.87	0.078046	-1.87	0.91511	2.1203	0.26416	2.1203	-0.5589	0.73118	0.51778	-0.73118
DEFB131_4	DEFB131	0.5482	1.475	0.2594	1.475	0.65902	1.9427	0.10955	1.9427	0.67895	2.1119	0.26551	2.1119	0.37084	0.97135	0.41053	0.97135
DEFB132_1	DEFB132	0.50508	0.85852	0.52856	0.85852	0.89737	1.8313	0.1323	1.8313	0.094879	0.15099	0.96929	0.15099	0.74023	1.4202	0.22334	1.4202
DEFB132_2	DEFB132	0.074511	0.1666	0.9097	0.1666	0.53742	1.4914	0.21286	1.4914	-0.12608	0.28959	0.92648	-0.28959	0.045934	0.1056	0.93487	0.1056
DEFB132_3	DEFB132	-0.93447	0.60007	0.34322	-0.60007	-2.1075	0.94576	0.60388	-0.94576	0.90722	1.1233	0.67178	1.1233	-1.4054	0.79744	0.13856	-0.79744
DEFB132_4	DEFB132	-1.7882	1.4731	0.19745	-1.4731	-4.0048	2.017	0.10037	-2.017	0.59804	1.1561	0.61741	1.1561	-2.1297	1.6549	0.093794	-1.6549
DEFB133_1	DEFB133	-0.084873	0.2153	0.88111	-0.2153	-0.49334	1.1506	0.33476	-1.1506	-0.44081	1.0957	0.63815	-1.0957	0.47474	1.5262	0.18555	1.5262
DEFB133_2	DEFB133	-0.14053	0.29908	0.832	-0.29908	0.91482	3.0004	0.013515	3.0004	-1.0046	1.7804	0.36675	-1.7804	0.2025	0.50432	0.68314	0.50432
DEFB133_3	DEFB133	0.44147	0.602	0.95171	0.602	4.3568	27.642	1.5203e-164	27.642	0.69501	0.90324	0.85682	0.90324	-0.21771	0.23091	0.75675	-0.23091
DEFB133_4	DEFB133	0.25931	0.53047	0.70066	0.53047	2.0237	8.6535	2.1155e-16	8.6535	-0.75392	1.2027	0.59115	-1.2027	0.41452	0.9303	0.43324	0.9303
DEFB134_1	DEFB134	-1.0201	1.2512	0.31847	-1.2512	-4.5583	2.4693	0.04441	-2.4693	0.35807	0.76054	0.76416	0.76054	0.54202	1.1668	0.31885	1.1668
DEFB134_2	DEFB134	-0.59088	0.39159	0.19681	-0.39159	-0.85466	0.4674	0.6276	-0.4674	-0.096339	0.069851	0.7724	-0.069851	-0.77512	0.48254	0.35137	-0.48254
DEFB134_3	DEFB134	-3.0868	1.8292	0.098209	-1.8292	-0.63226	0.76322	0.49387	-0.76322	-3.2207	2.0093	0.16708	-2.0093	-3.6973	1.9796	0.031381	-1.9796
DEFB134_4	DEFB134	-0.91348	0.76469	0.43556	-0.76469	-3.1869	1.4801	0.24468	-1.4801	1.6157	3.5878	0.028704	3.5878	-1.2816	0.98801	0.25906	-0.98801
DEFB135_1	DEFB135	-1.1853	1.2225	0.30653	-1.2225	-0.79659	0.96266	0.39419	-0.96266	-0.329	0.48419	0.85386	-0.48419	-2.201	1.7675	0.082124	-1.7675
DEFB135_2	DEFB135	-1.856	1.9969	0.13537	-1.9969	-0.16239	0.30789	0.80404	-0.30789	-0.85999	1.3599	0.52945	-1.3599	-3.4421	2.5995	0.020945	-2.5995
DEFB135_3	DEFB135	-1.2147	1.5524	0.22671	-1.5524	0.96887	2.7362	0.025673	2.7362	0.21373	0.47792	0.86426	0.47792	-3.3565	2.5537	0.022938	-2.5537
DEFB135_4	DEFB135	-0.15419	0.15069	0.81334	-0.15069	-2.8435	1.2921	0.33476	-1.2921	-0.10663	0.1117	0.9382	-0.1117	2.2281	5.625	1.3372e-06	5.625
DEFB136_1	DEFB136	-1.8062	1.2257	0.20569	-1.2257	-3.3709	1.5892	0.20448	-1.5892	0.093334	0.12293	0.98573	0.12293	-2.2063	1.3863	0.091706	-1.3863
DEFB136_2	DEFB136	-2.5885	2.0103	0.11337	-2.0103	-4.4854	2.4049	0.050467	-2.4049	-0.51433	0.79025	0.74562	-0.79025	-2.9319	2.1716	0.039377	-2.1716
DEFB136_3	DEFB136	0.63391	1.6624	0.2107	1.6624	1.118	3.7039	0.0016298	3.7039	0.60406	1.7233	0.39111	1.7233	0.43304	1.095	0.35032	1.095
DEFB136_4	DEFB136	-1.8557	2.1782	0.11972	-2.1782	-1.049	1.6334	0.17138	-1.6334	0.07615	0.17944	0.95667	0.17944	-3.7992	2.9004	0.012225	-2.9004
DEFB4A_1	DEFB4A	0.27231	0.55688	0.68548	0.55688	0.15893	0.32698	0.79675	0.32698	0.23774	0.52666	0.84766	0.52666	0.36895	0.81038	0.4989	0.81038
DEFB4A_2	DEFB4A	-1.6612	1.2892	0.22665	-1.2892	1.0491	2.0799	0.090409	2.0799	0.82544	1.571	0.45353	1.571	-3.3897	1.7617	0.041181	-1.7617
DEFB4A_3	DEFB4A	-1.4971	2.1486	0.12542	-2.1486	-5.4704	3.4223	0.0039109	-3.4223	-0.1985	0.47141	0.86598	-0.47141	0.41896	1.1647	0.3178	1.1647
DEFB4A_4	DEFB4A	-0.36776	0.28042	0.22641	-0.28042	-0.60192	0.37406	0.3775	-0.37406	0.11253	0.091848	0.83554	0.091848	-0.5388	0.38497	0.45657	-0.38497
DEFB4B_1	DEFB4B	-1.281	1.1095	0.30951	-1.1095	-1.9518	1.4424	0.14602	-1.4424	0.26692	0.41353	0.89612	0.41353	-2.303	1.5528	0.084237	-1.5528
DEFB4B_2	DEFB4B	-1.9092	1.1958	0.18415	-1.1958	-3.186	1.4797	0.24478	-1.4797	0.015249	0.018461	0.98694	0.018461	-2.4404	1.3688	0.061052	-1.3688
DEFB4B_3	DEFB4B	-2.2783	1.4353	0.14463	-1.4353	-3.5498	1.7014	0.17006	-1.7014	-1.2731	1.1404	0.54771	-1.1404	-2.3813	1.5079	0.076982	-1.5079
DEFB4B_4	DEFB4B	-3.4002	1.9676	0.094481	-1.9676	-4.1569	2.1332	0.082158	-2.1332	-2.0463	1.7925	0.30398	-1.7925	-3.8472	2.0937	0.027255	-2.0937
DEGS1_1	DEGS1	0.41054	0.73174	0.59233	0.73174	0.84797	1.8508	0.12749	1.8508	1.0508	2.595	0.16339	2.595	-0.40787	0.56686	0.62196	-0.56686
DEGS1_2	DEGS1	-1.3869	1.5287	0.22213	-1.5287	1.209	3.3925	0.0045299	3.3925	0.023421	0.044312	0.99209	0.044312	-3.4828	2.3365	0.024457	-2.3365
DEGS1_3	DEGS1	0.74701	2.0955	0.13335	2.0955	-0.073341	0.16091	0.89913	-0.16091	1.391	5.5167	1.7723e-05	5.5167	0.52859	1.4195	0.21914	1.4195
DEGS1_4	DEGS1	-2.1151	2.2198	0.11277	-2.2198	-1.1299	1.6445	0.16744	-1.6445	-0.57853	1.0477	0.65714	-1.0477	-3.785	2.7782	0.014157	-2.7782
DEGS2_1	DEGS2	-2.1072	1.2121	0.14763	-1.2121	-3.0698	1.4138	0.2732	-1.4138	0.57889	0.82797	0.75691	0.82797	-2.7835	1.388	0.066814	-1.388
DEGS2_2	DEGS2	-1.4742	0.99156	0.25953	-0.99156	-0.49547	0.45703	0.59988	-0.45703	0.91934	1.4641	0.50909	1.4641	-2.7162	1.3504	0.070562	-1.3504
DEGS2_3	DEGS2	-0.15285	0.19522	0.85742	-0.19522	1.5588	3.9073	0.00080665	3.9073	-1.1061	1.1246	0.58074	-1.1246	-0.013417	0.018579	0.9611	-0.018579
DEGS2_4	DEGS2	-0.88293	1.0398	0.39779	-1.0398	1.5968	4.7909	1.9487e-05	4.7909	0.57238	1.2061	0.59517	1.2061	-3.0499	2.0687	0.038474	-2.0687
DEK_1	DEK	-2.7354	1.6674	0.11277	-1.6674	-3.8242	1.8862	0.12518	-1.8862	0.39425	0.66724	0.80367	0.66724	-3.5199	1.8513	0.036845	-1.8513
DEK_2	DEK	-0.81122	1.2558	0.33089	-1.2558	-0.21414	0.42273	0.73163	-0.42273	0.4173	1.0765	0.64683	1.0765	-2.2504	2.3938	0.041604	-2.3938
DEK_3	DEK	-0.58281	1.0316	0.42925	-1.0316	-3.5217	2.9782	0.0080774	-2.9782	0.31968	0.84752	0.73068	0.84752	0.11451	0.26627	0.83223	0.26627
DEK_4	DEK	-3.8421	2.4887	0.089867	-2.4887	-4.8078	2.7018	0.027127	-2.7018	-1.4009	1.8228	0.34475	-1.8228	-4.4907	2.6518	0.012177	-2.6518
DENND1A_1	DENND1A	-0.96806	1.2511	0.32285	-1.2511	-1.2989	1.5891	0.1743	-1.5891	0.77776	2.0027	0.29654	2.0027	-2.4367	2.164	0.050294	-2.164
DENND1A_2	DENND1A	0.17024	0.37731	0.78845	0.37731	0.93448	2.8831	0.01815	2.8831	0.17129	0.41776	0.885	0.41776	-0.20442	0.41321	0.73963	-0.41321
DENND1A_3	DENND1A	0.056659	0.12313	0.93395	0.12313	-1.5657	2.139	0.077124	-2.139	0.28024	0.72532	0.77553	0.72532	0.66096	1.855	0.10922	1.855
DENND1A_4	DENND1A	-4.109	2.8933	0.077408	-2.8933	-5.229	3.141	0.0089245	-3.141	-0.96539	1.6488	0.41543	-1.6488	-4.9085	3.0828	0.0049819	-3.0828
DENND1B_1	DENND1B	0.21606	0.37966	0.79346	0.37966	-0.28578	0.44045	0.70968	-0.44045	-0.18694	0.31182	0.91706	-0.31182	0.87925	2.0439	0.080909	2.0439
DENND1B_2	DENND1B	-2.3222	1.5537	0.14195	-1.5537	-3.7904	1.8626	0.13039	-1.8626	-1.3896	1.2987	0.4973	-1.2987	-2.1978	1.5696	0.092773	-1.5696
DENND1B_3	DENND1B	-1.575	1.3294	0.23546	-1.3294	-2.1496	1.6052	0.11607	-1.6052	-0.40845	0.53457	0.82744	-0.53457	-2.3903	1.6745	0.075315	-1.6745
DENND1B_4	DENND1B	-1.9214	2.8197	0.094481	-2.8197	-5.8916	3.9717	0.000575	-3.9717	-0.17643	0.48715	0.86094	-0.48715	-0.45805	1.0833	0.35539	-1.0833
DENND1C_1	DENND1C	-2.5439	1.8364	0.12137	-1.8364	-4.2195	2.1828	0.075338	-2.1828	-0.7882	1.0162	0.65483	-1.0162	-2.8222	1.9706	0.047246	-1.9706
DENND1C_2	DENND1C	-2.9672	2.4875	0.095316	-2.4875	-5.0042	2.8989	0.016942	-2.8989	-0.50077	0.91891	0.70649	-0.91891	-3.4921	2.6971	0.018597	-2.6971
DENND1C_3	DENND1C	0.4593	1.3188	0.31207	1.3188	-0.20768	0.49675	0.68639	-0.49675	0.65056	2.2114	0.24	2.2114	0.60786	1.9154	0.098891	1.9154
DENND1C_4	DENND1C	-0.90039	0.78548	0.44146	-0.78548	-0.81452	0.74711	0.44265	-0.74711	-2.5326	1.4975	0.26185	-1.4975	0.87537	1.4551	0.21859	1.4551
DENND2A_1	DENND2A	-2.8644	2.6246	0.094577	-2.6246	-5.2004	3.1092	0.0097507	-3.1092	-0.5313	1.0312	0.66336	-1.0312	-3.121	2.7957	0.019808	-2.7957
DENND2A_2	DENND2A	0.25543	0.62137	0.6461	0.62137	-1.4504	2.1391	0.078121	-2.1391	0.38752	1.0888	0.64117	1.0888	0.99456	3.3068	0.010864	3.3068
DENND2A_3	DENND2A	0.3083	0.65439	0.62894	0.65439	0.68944	1.7637	0.14406	1.7637	0.49642	1.2381	0.58179	1.2381	-0.059049	0.11429	0.92596	-0.11429
DENND2A_4	DENND2A	-0.52215	1.0875	0.40543	-1.0875	-1.5719	2.5039	0.041285	-2.5039	-0.51285	1.1823	0.60253	-1.1823	-0.0097291	0.025012	0.98444	-0.025012
DENND2C_1	DENND2C	-0.42949	0.51522	0.66559	-0.51522	0.021116	0.030553	0.99814	0.030553	1.3592	3.3937	0.043688	3.3937	-2.1781	1.612	0.092612	-1.612
DENND2C_2	DENND2C	-3.6403	2.2165	0.091798	-2.2165	-4.4836	2.4033	0.050591	-2.4033	-1.8276	1.8917	0.30103	-1.8917	-4.1697	2.3588	0.019143	-2.3588
DENND2C_3	DENND2C	0.19249	0.32968	0.8239	0.32968	0.82314	1.852	0.12712	1.852	0.23786	0.4517	0.87541	0.4517	-0.1544	0.24285	0.83427	-0.24285
DENND2C_4	DENND2C	-0.95023	0.66103	0.38617	-0.66103	-2.5087	1.126	0.44428	-1.126	0.43271	0.49851	0.89694	0.49851	-0.96102	0.68168	0.3371	-0.68168
DENND2D_1	DENND2D	-0.5968	0.71467	0.55676	-0.71467	2.1392	7.4583	2.484e-12	7.4583	-0.47259	0.64024	0.79358	-0.64024	-1.958	1.6211	0.1085	-1.6211
DENND2D_2	DENND2D	-0.27308	0.60266	0.65625	-0.60266	0.58227	1.8299	0.13039	1.8299	0.24147	0.70239	0.78439	0.70239	-1.1985	2.049	0.079069	-2.049
DENND2D_3	DENND2D	-0.1477	0.24644	0.8558	-0.24644	1.256	3.6762	0.0017983	3.6762	0.58288	1.3802	0.52673	1.3802	-1.5035	1.6997	0.1259	-1.6997
DENND2D_4	DENND2D	-2.8562	1.6417	0.10398	-1.6417	-3.7261	1.8183	0.14029	-1.8183	-0.78842	0.86624	0.6929	-0.86624	-3.4235	1.7846	0.040041	-1.7846
DENND3_1	DENND3	-1.5686	1.686	0.18582	-1.686	-4.6519	2.5543	0.037492	-2.5543	-1.0244	1.4158	0.5025	-1.4158	0.49712	1.0851	0.35646	1.0851
DENND3_2	DENND3	-1.932	1.9043	0.14194	-1.9043	-2.9572	2.3523	0.034268	-2.3523	-0.23345	0.42233	0.88103	-0.42233	-2.9751	2.3359	0.033833	-2.3359
DENND3_3	DENND3	-2.1791	1.1931	0.13023	-1.1931	-2.9557	1.3515	0.30341	-1.3515	-0.44433	0.4296	0.82384	-0.4296	-2.6733	1.3269	0.072964	-1.3269
DENND3_4	DENND3	-2.2069	2.8717	0.092874	-2.8717	-5.7602	3.7918	0.0011204	-3.7918	0.040179	0.11428	0.97417	0.11428	-1.5079	2.47	0.041812	-2.47
DENND4A_1	DENND4A	-2.1249	2.5006	0.09869	-2.5006	-5.3946	3.3315	0.0051852	-3.3315	-0.65057	1.2974	0.55632	-1.2974	-0.87171	1.5282	0.1837	-1.5282
DENND4A_2	DENND4A	0.45022	1.006	0.44454	1.006	0.94738	2.6726	0.029513	2.6726	0.59268	1.5315	0.46348	1.5315	0.07296	0.14784	0.90986	0.14784
DENND4A_3	DENND4A	-2.6644	1.8232	0.11615	-1.8232	-4.1437	2.123	0.083449	-2.123	-1.2068	1.3347	0.51326	-1.3347	-2.8984	1.9402	0.045241	-1.9402
DENND4A_4	DENND4A	-2.0988	2.2895	0.10847	-2.2895	-5.1444	3.0478	0.011569	-3.0478	0.32394	0.8269	0.73849	0.8269	-1.8994	2.2696	0.052472	-2.2696
DENND4B_1	DENND4B	-0.3812	0.43976	0.69977	-0.43976	1.3698	3.0974	0.010769	3.0974	-1.0225	1.0382	0.61303	-1.0382	-0.58531	0.65248	0.53405	-0.65248
DENND4B_2	DENND4B	-3.1485	1.8733	0.096866	-1.8733	-4.0636	2.0613	0.093268	-2.0613	-0.88996	1.0562	0.63015	-1.0562	-3.7553	2.0231	0.0298	-2.0231
DENND4B_3	DENND4B	-1.5848	1.6602	0.18864	-1.6602	-1.5834	1.7343	0.13499	-1.7343	0.0013563	0.002563	0.99932	0.002563	-2.9827	2.2554	0.03587	-2.2554
DENND4B_4	DENND4B	0.21877	0.3906	0.78649	0.3906	0.81214	1.8816	0.12101	1.8816	-0.73475	1.04	0.65154	-1.04	0.8954	2.1263	0.070765	2.1263
DENND4C_1	DENND4C	-0.40412	0.51806	0.67488	-0.51806	-4.0774	2.0718	0.091441	-2.0718	1.0316	2.4067	0.20018	2.4067	1.2127	2.8916	0.022924	2.8916
DENND4C_2	DENND4C	-1.9402	1.0469	0.13819	-1.0469	-2.6458	1.1921	0.3969	-1.1921	-0.51096	0.44169	0.7943	-0.44169	-2.3757	1.1711	0.092469	-1.1711
DENND4C_3	DENND4C	1.5157	3.6142	0.058797	3.6142	1.6365	4.2381	0.00022202	4.2381	0.7043	1.323	0.55228	1.323	2.3178	8.0072	3.1242e-13	8.0072
DENND4C_4	DENND4C	-1.7609	1.2816	0.21341	-1.2816	-1.8296	1.345	0.16639	-1.345	-1.1376	1.0677	0.58724	-1.0677	-2.3998	1.5211	0.075536	-1.5211
DENND5A_1	DENND5A	-1.0716	0.73424	0.35096	-0.73424	3.5031	14.489	3.4346e-45	14.489	-2.2097	1.1465	0.26813	-1.1465	-1.5428	0.94212	0.16499	-0.94212
DENND5A_2	DENND5A	-2.5385	1.4421	0.11764	-1.4421	-3.4223	1.6209	0.19417	-1.6209	-0.33954	0.39196	0.8643	-0.39196	-3.1262	1.5908	0.050906	-1.5908
DENND5A_3	DENND5A	-1.9212	1.1746	0.1788	-1.1746	-3.1103	1.4365	0.26284	-1.4365	-0.28728	0.30653	0.88248	-0.30653	-2.3667	1.3239	0.064716	-1.3239
DENND5A_4	DENND5A	-2.9101	1.7044	0.10327	-1.7044	-3.831	1.891	0.1246	-1.891	-3.4424	1.9321	0.13654	-1.9321	-2.121	1.5651	0.099417	-1.5651
DENND5B_1	DENND5B	-0.27471	0.6616	0.62264	-0.6616	-0.90662	1.8772	0.12101	-1.8772	0.36516	1.214	0.59073	1.214	-0.59555	1.3414	0.24627	-1.3414
DENND5B_2	DENND5B	-1.214	2.0064	0.14396	-2.0064	0.98803	3.6532	0.0019384	3.6532	0.30903	0.92943	0.70335	0.92943	-3.6004	3.3623	0.0064236	-3.3623
DENND5B_3	DENND5B	-0.12924	0.25484	0.85647	-0.25484	-1.4653	1.9918	0.098072	-1.9918	-0.15455	0.33224	0.91337	-0.33224	0.57331	1.5065	0.1914	1.5065
DENND5B_4	DENND5B	-0.99341	2.1344	0.12871	-2.1344	-0.025792	0.080225	0.95051	-0.080225	-0.53427	1.4681	0.49019	-1.4681	-1.928	3.2872	0.011211	-3.2872
DENND6A_1	DENND6A	0.46577	1.1324	0.3866	1.1324	0.13477	0.30553	0.80914	0.30553	0.78808	2.375	0.20464	2.375	0.31863	0.76248	0.52545	0.76248
DENND6A_2	DENND6A	0.81523	1.0395	0.47699	1.0395	-2.5049	1.1242	0.44508	-1.1242	1.5318	2.6931	0.15262	2.6931	3.0309	10.044	7.1296e-21	10.044
DENND6A_3	DENND6A	-0.054395	0.085966	0.9421	-0.085966	2.1213	8.1164	1.6925e-14	8.1164	-0.10373	0.17591	0.95424	-0.17591	-1.0333	1.2309	0.26586	-1.2309
DENND6A_4	DENND6A	-0.69735	0.98864	0.43957	-0.98864	0.65401	1.5477	0.19693	1.5477	0.6336	1.558	0.45334	1.558	-2.5435	2.2161	0.045822	-2.2161
DENND6B_1	DENND6B	0.55446	1.0625	0.42223	1.0625	0.9724	2.2722	0.0642	2.2722	0.29691	0.56485	0.83537	0.56485	0.61959	1.2598	0.28086	1.2598
DENND6B_2	DENND6B	-1.6599	2.307	0.11164	-2.307	-3.7737	3.2926	0.0033164	-3.2926	-0.50816	1.1047	0.63418	-1.1047	-1.6793	2.4114	0.044947	-2.4114
DENND6B_3	DENND6B	-1.8666	1.5189	0.18581	-1.5189	-2.2955	1.7296	0.09672	-1.7296	0.1324	0.21846	0.95039	0.21846	-3.1512	1.9216	0.035432	-1.9216
DENND6B_4	DENND6B	-0.85841	1.4238	0.27297	-1.4238	0.17645	0.43431	0.72599	0.43431	-0.69508	1.3368	0.54138	-1.3368	-1.5352	2.1597	0.064727	-2.1597
DENR_1	DENR	-1.179	0.89534	0.34362	-0.89534	-3.1283	1.4467	0.25852	-1.4467	0.39868	0.54337	0.86142	0.54337	-1.0578	0.85761	0.32992	-0.85761
DENR_2	DENR	0.56607	1.0002	0.45502	1.0002	1.8192	5.4613	6.9425e-07	5.4613	-0.31784	0.44683	0.86336	-0.44683	0.86138	1.759	0.13007	1.759
DENR_3	DENR	0.74742	0.98035	0.49991	0.98035	2.9189	9.5314	9.6893e-20	9.5314	1.6932	3.387	0.046956	3.387	-0.96651	0.72317	0.3511	-0.72317
DENR_4	DENR	-0.63529	0.83512	0.50777	-0.83512	-4.3974	2.3292	0.057572	-2.3292	0.03835	0.068952	0.98728	0.068952	1.7994	6.0264	1.3688e-07	6.0264
DEPDC1_1	DEPDC1	0.17621	0.4261	0.75953	0.4261	0.46702	1.3189	0.26905	1.3189	0.41031	1.1889	0.59968	1.1889	-0.19683	0.43448	0.727	-0.43448
DEPDC1_2	DEPDC1	-0.26986	0.49474	0.71557	-0.49474	-2.0518	2.3094	0.053204	-2.3094	0.70827	2.0202	0.29102	2.0202	-0.3239	0.60533	0.61644	-0.60533
DEPDC1_3	DEPDC1	-0.4432	0.72932	0.57974	-0.72932	-1.5283	1.8882	0.11232	-1.8882	0.43111	1.054	0.65647	1.054	-0.76004	1.1717	0.30858	-1.1717
DEPDC1_4	DEPDC1	0.48414	1.2509	0.33788	1.2509	1.5307	6.2295	8.7822e-09	6.2295	0.43805	1.2253	0.58652	1.2253	0.020427	0.046453	0.97209	0.046453
DEPDC1B_1	DEPDC1B	-1.3346	1.4323	0.24527	-1.4323	-4.4356	2.3618	0.054208	-2.3618	-0.020996	0.037451	0.99035	-0.037451	-0.026224	0.044299	0.96428	-0.044299
DEPDC1B_2	DEPDC1B	-1.1828	1.1176	0.32765	-1.1176	-3.883	1.928	0.11694	-1.928	0.52216	0.94364	0.70356	0.94364	-0.54556	0.65033	0.549	-0.65033
DEPDC1B_3	DEPDC1B	-2.0634	1.6798	0.15634	-1.6798	-4.2074	2.1731	0.076488	-2.1731	-0.023264	0.038463	0.98837	-0.038463	-2.2053	1.7906	0.08045	-1.7906
DEPDC1B_4	DEPDC1B	-1.7455	2.0701	0.13034	-2.0701	-0.49852	0.90483	0.448	-0.90483	-0.13003	0.27953	0.92893	-0.27953	-3.6461	2.8177	0.01496	-2.8177
DEPDC4_1	DEPDC4	-2.316	2.8605	0.092874	-2.8605	0.46421	1.4312	0.23078	1.4312	-0.03216	0.087074	0.98063	-0.087074	-4.9098	3.5956	0.0010538	-3.5956
DEPDC4_2	DEPDC4	-1.918	2.1046	0.12404	-2.1046	-1.1045	1.6061	0.17637	-1.6061	-0.26335	0.52462	0.84678	-0.52462	-3.6472	2.7333	0.016286	-2.7333
DEPDC4_3	DEPDC4	-1.3875	2.1357	0.12758	-2.1357	0.4182	1.2241	0.3048	1.2241	0.60412	1.983	0.30209	1.983	-3.9125	3.3534	0.0054613	-3.3534
DEPDC4_4	DEPDC4	0.46823	0.96743	0.46477	0.96743	-1.2546	1.5325	0.18847	-1.5325	0.10006	0.19836	0.95204	0.19836	1.7358	6.0978	9.1705e-08	6.0978
DEPDC5_1	DEPDC5	-1.8143	2.4213	0.10358	-2.4213	0.25561	0.69029	0.56916	0.69029	-0.91794	1.7559	0.37723	-1.7559	-3.5751	3.2198	0.0086375	-3.2198
DEPDC5_2	DEPDC5	-0.20133	0.44843	0.74537	-0.44843	0.84014	2.8644	0.018991	2.8644	0.17523	0.49035	0.85979	0.49035	-1.0824	1.8878	0.10309	-1.8878
DEPDC5_3	DEPDC5	-1.6461	1.7309	0.17517	-1.7309	-1.2795	1.5643	0.18003	-1.5643	-0.30197	0.52597	0.84416	-0.52597	-3.0142	2.3111	0.033836	-2.3111
DEPDC5_4	DEPDC5	-1.8836	2.7339	0.094863	-2.7339	-0.96664	1.9304	0.11164	-1.9304	-0.12876	0.3536	0.907	-0.3536	-3.8884	3.6344	0.0029537	-3.6344
DEPDC7_1	DEPDC7	0.015645	0.030114	0.98664	0.030114	0.35824	0.81597	0.49901	0.81597	0.20553	0.46414	0.86899	0.46414	-0.3396	0.60106	0.61759	-0.60106
DEPDC7_2	DEPDC7	-0.37474	0.83932	0.52673	-0.83932	-0.049796	0.13118	0.91845	-0.13118	0.21575	0.65336	0.80168	0.65336	-1.1191	2.0576	0.078273	-2.0576
DEPDC7_3	DEPDC7	0.81118	2.1701	0.12492	2.1701	1.0261	3.1272	0.0096737	3.1272	0.6409	1.7672	0.37349	1.7672	0.88689	2.5345	0.038528	2.5345
DEPDC7_4	DEPDC7	-0.078515	0.14942	0.91519	-0.14942	0.60779	1.55	0.19614	1.55	-0.80414	1.3238	0.54393	-1.3238	0.3084	0.69773	0.56445	0.69773
DEPTOR_1	DEPTOR	-2.5893	2.4726	0.096746	-2.4726	-5.1226	3.0242	0.012279	-3.0242	-0.6864	1.2345	0.58133	-1.2345	-2.3039	2.455	0.038189	-2.455
DEPTOR_2	DEPTOR	-2.2917	2.4336	0.0999	-2.4336	-3.4767	2.9245	0.0092949	-2.9245	-0.23668	0.50915	0.85319	-0.50915	-3.5366	2.9018	0.014402	-2.9018
DEPTOR_3	DEPTOR	-0.20493	0.26451	0.81984	-0.26451	2.0669	6.597	9.0811e-10	6.597	-1.2262	1.2389	0.53553	-1.2389	-0.26303	0.34423	0.75177	-0.34423
DEPTOR_4	DEPTOR	0.14514	0.34947	0.80368	0.34947	0.65766	2.0063	0.099275	2.0063	-0.26939	0.61978	0.81368	-0.61978	0.30666	0.81231	0.49637	0.81231
DERA_1	DERA	-0.3111	0.3518	0.74493	-0.3518	-1.8209	1.3382	0.16831	-1.3382	0.80467	1.4576	0.5033	1.4576	-0.58072	0.62034	0.54138	-0.62034
DERA_2	DERA	-2.6429	2.1338	0.10652	-2.1338	-4.6483	2.5509	0.037661	-2.5509	-0.49018	0.80131	0.74366	-0.80131	-2.9736	2.299	0.034879	-2.299
DERA_3	DERA	-0.83296	0.92223	0.44034	-0.92223	1.3795	3.4966	0.0033164	3.4966	0.51897	0.98892	0.68511	0.98892	-2.8061	1.8646	0.049676	-1.8646
DERA_4	DERA	-1.1652	1.2195	0.30974	-1.2195	-0.07794	0.12041	0.91196	-0.12041	-0.084107	0.1357	0.96389	-0.1357	-2.5978	1.9023	0.057374	-1.9023
DERL1_1	DERL1	-2.6412	1.3091	0.094481	-1.3091	-3.0243	1.3887	0.28445	-1.3887	-3.0562	1.4554	0.19253	-1.4554	-2.7389	1.363	0.069179	-1.363
DERL1_2	DERL1	-1.2116	1.1585	0.31532	-1.1585	-3.9502	1.9767	0.10758	-1.9767	0.20373	0.33539	0.91893	0.33539	-0.27206	0.36244	0.74338	-0.36244
DERL1_3	DERL1	-2.2165	1.8316	0.13681	-1.8316	-0.71653	0.95256	0.40933	-0.95256	-2.276	2.0213	0.24477	-2.0213	-2.9275	2.1001	0.041181	-2.1001
DERL1_4	DERL1	-2.6103	1.75	0.12048	-1.75	-4.0349	2.0396	0.09672	-2.0396	-0.60337	0.77684	0.73997	-0.77684	-3.1512	1.9216	0.035432	-1.9216
DERL2_1	DERL2	-0.044767	0.089008	0.9498	-0.089008	-2.0656	2.3271	0.052278	-2.3271	-0.29956	0.60037	0.81972	-0.60037	1.2595	4.2156	0.0007211	4.2156
DERL2_2	DERL2	-0.62467	0.80828	0.51964	-0.80828	1.4995	4.3805	0.00012084	4.3805	0.8837	2.1204	0.26355	2.1204	-2.8049	2.0416	0.046066	-2.0416
DERL2_3	DERL2	-0.026687	0.025687	0.87491	-0.025687	3.8092	18.254	1.1256e-71	18.254	-0.091572	0.090003	0.93489	-0.090003	-1.3992	0.89108	0.20138	-0.89108
DERL2_4	DERL2	-1.6372	1.0613	0.22531	-1.0613	-3.0352	1.3947	0.28217	-1.3947	-0.2786	0.29146	0.88473	-0.29146	-1.8145	1.1512	0.13699	-1.1512
DERL3_1	DERL3	-0.25693	0.60149	0.65705	-0.60149	0.11668	0.32735	0.7943	0.32735	-0.30393	0.77325	0.75774	-0.77325	-0.39898	0.92578	0.43417	-0.92578
DERL3_2	DERL3	-2.9444	2.4304	0.095484	-2.4304	-4.9404	2.8334	0.019951	-2.8334	-0.82752	1.3387	0.53836	-1.3387	-3.263	2.5967	0.023137	-2.5967
DERL3_3	DERL3	0.43139	1.1521	0.37808	1.1521	0.65423	1.9956	0.10077	1.9956	0.46852	1.3978	0.51857	1.3978	0.28943	0.76284	0.52479	0.76284
DERL3_4	DERL3	-1.56	1.5197	0.21274	-1.5197	-4.3362	2.2779	0.063304	-2.2779	-0.15119	0.24958	0.93373	-0.24958	-0.59993	0.81045	0.47695	-0.81045
DES_1	DES	-2.1107	1.3582	0.16288	-1.3582	-3.4721	1.652	0.18415	-1.652	0.055747	0.074793	0.99491	0.074793	-2.7191	1.5465	0.048922	-1.5465
DES_2	DES	-0.92525	0.82878	0.43096	-0.82878	-0.93406	0.85654	0.38968	-0.85654	0.9771	1.8199	0.36088	1.8199	-2.3734	1.4573	0.075976	-1.4573
DES_3	DES	-1.6949	1.3217	0.21953	-1.3217	2.3158	7.8589	1.2831e-13	7.8589	0.17905	0.27304	0.93855	0.27304	-3.4365	1.7935	0.039537	-1.7935
DES_4	DES	-1.9622	1.3371	0.18327	-1.3371	-1.7928	1.3161	0.17329	-1.3161	-1.0637	1.0091	0.61093	-1.0091	-2.7779	1.5857	0.046796	-1.5857
DESI1_1	DESI1	-0.13782	0.36849	0.79232	-0.36849	-0.78856	1.797	0.13714	-1.797	0.10901	0.35089	0.90765	0.35089	-0.059412	0.16964	0.89372	-0.16964
DESI1_2	DESI1	-0.66487	1.325	0.30933	-1.325	-0.72347	1.4908	0.2127	-1.4908	0.57556	1.9414	0.31535	1.9414	-1.844	2.6901	0.030142	-2.6901
DESI1_3	DESI1	-1.1755	1.4783	0.24604	-1.4783	-0.66309	1.0235	0.38548	-1.0235	0.45571	1.0803	0.64553	1.0803	-2.8795	2.3778	0.034074	-2.3778
DESI1_4	DESI1	-2.0512	1.5226	0.16836	-1.5226	-3.8983	1.9389	0.11457	-1.9389	-0.37279	0.49516	0.84261	-0.49516	-2.1369	1.6034	0.096196	-1.6034
DESI2_1	DESI2	-0.004037	0.0047965	0.94829	-0.0047965	-3.3709	1.5892	0.20448	-1.5892	0.59863	0.94591	0.71064	0.94591	2.2779	6.813	1.3069e-09	6.813
DESI2_2	DESI2	-1.7995	1.4157	0.20135	-1.4157	-3.8649	1.9151	0.1193	-1.9151	0.72879	1.4139	0.51675	1.4139	-2.3202	1.6425	0.081136	-1.6425
DESI2_3	DESI2	-0.73129	0.79821	0.49711	-0.79821	-1.3941	1.288	0.22813	-1.288	-0.89068	1.002	0.64498	-1.002	-0.27905	0.36506	0.73945	-0.36506
DESI2_4	DESI2	-2.3918	1.9723	0.12121	-1.9723	-2.7786	2.1737	0.047711	-2.1737	-0.93712	1.2726	0.55601	-1.2726	-3.4343	2.2919	0.025949	-2.2919
DET1_1	DET1	-2.0362	1.9901	0.13086	-1.9901	-0.63864	0.98546	0.40296	-0.98546	-1.1682	1.6011	0.42682	-1.6011	-3.3922	2.4698	0.024135	-2.4698
DET1_2	DET1	-1.0307	2.2391	0.11905	-2.2391	-1.1187	2.4988	0.042247	-2.4988	-0.50243	1.427	0.50763	-1.427	-1.5195	2.9699	0.020023	-2.9699
DET1_3	DET1	0.65103	1.4184	0.27876	1.4184	1.7903	6.3918	3.2576e-09	6.3918	-0.031563	0.058889	0.98593	-0.058889	0.78594	1.8675	0.10753	1.8675
DET1_4	DET1	0.11012	0.17581	0.91558	0.17581	-0.30942	0.44527	0.70243	-0.44527	-0.106	0.17101	0.95428	-0.17101	0.53912	1.0399	0.38125	1.0399
DEXI_1	DEXI	-2.1926	1.807	0.13955	-1.807	-4.3543	2.293	0.061702	-2.293	-0.23932	0.38572	0.89063	-0.38572	-2.2602	1.8959	0.070824	-1.8959
DEXI_2	DEXI	-2.0658	2.3836	0.10393	-2.3836	-5.2878	3.2074	0.007422	-3.2074	-0.70777	1.3367	0.54135	-1.3367	-0.73202	1.2941	0.26267	-1.2941
DEXI_3	DEXI	-0.0076442	0.011311	0.977	-0.011311	0.50082	0.92292	0.44722	0.92292	0.15858	0.2704	0.93547	0.2704	-0.41668	0.5557	0.62355	-0.5557
DEXI_4	DEXI	-0.31354	0.64615	0.63078	-0.64615	0.26026	0.68809	0.57048	0.68809	-0.28433	0.65211	0.80198	-0.65211	-0.63022	1.2161	0.29495	-1.2161
DFFA_1	DFFA	-1.902	1.1692	0.18205	-1.1692	-0.60568	0.55713	0.54184	-0.55713	-0.5403	0.53045	0.79247	-0.53045	-2.8237	1.4107	0.064692	-1.4107
DFFA_2	DFFA	-1.6495	1.9653	0.14341	-1.9653	0.22515	0.51127	0.6782	0.51127	-0.71809	1.2429	0.57709	-1.2429	-3.3142	2.6932	0.020444	-2.6932
DFFA_3	DFFA	-1.7143	1.1537	0.21754	-1.1537	-3.2518	1.518	0.22978	-1.518	0.27495	0.3722	0.91893	0.3722	-2.1699	1.3296	0.09302	-1.3296
DFFA_4	DFFA	-1.8391	1.3472	0.20018	-1.3472	-3.6639	1.7763	0.15057	-1.7763	-0.36997	0.45627	0.84995	-0.45627	-1.7771	1.3677	0.14642	-1.3677
DFFB_1	DFFB	-1.8079	1.8554	0.15168	-1.8554	-2.9771	2.3727	0.032889	-2.3727	-0.23497	0.42769	0.87881	-0.42769	-2.7085	2.2815	0.040203	-2.2815
DFFB_2	DFFB	-1.1111	1.4694	0.25156	-1.4694	-0.9668	1.4003	0.23533	-1.4003	-0.20764	0.40246	0.88882	-0.40246	-2.0534	2.1549	0.058271	-2.1549
DFFB_3	DFFB	-2.5421	1.9052	0.11929	-1.9052	-4.3369	2.2785	0.063231	-2.2785	-0.64672	0.90646	0.7018	-0.90646	-2.8315	2.0479	0.045208	-2.0479
DFFB_4	DFFB	-2.515	1.484	0.12291	-1.484	-3.5322	1.6901	0.17329	-1.6901	0.33482	0.50537	0.86621	0.50537	-3.2339	1.659	0.046796	-1.659
DFNA5_1	DFNA5	-0.38862	0.58644	0.65385	-0.58644	1.0697	2.8521	0.019658	2.8521	-0.33564	0.56397	0.82912	-0.56397	-1.1449	1.4103	0.20641	-1.4103
DFNA5_2	DFNA5	1.0934	2.8237	0.094481	2.8237	1.745	6.1219	1.6853e-08	6.1219	0.45824	1.0188	0.67052	1.0188	1.4269	4.36	0.00041525	4.36
DFNA5_3	DFNA5	-3.2719	2.1253	0.095484	-2.1253	-4.4324	2.3591	0.054324	-2.3591	0.10116	0.18807	0.95616	0.18807	-4.1192	2.3154	0.020359	-2.3154
DFNA5_4	DFNA5	-2.4773	1.4361	0.12338	-1.4361	-3.4392	1.6313	0.19049	-1.6313	0.12025	0.16332	0.9746	0.16332	-3.1427	1.6011	0.050155	-1.6011
DFNB31_1	DFNB31	-2.8381	2.0813	0.10398	-2.0813	-4.4964	2.4145	0.049544	-2.4145	-0.15984	0.27738	0.92715	-0.27738	-3.6065	2.302	0.021852	-2.302
DFNB31_2	DFNB31	-0.82442	0.79402	0.46886	-0.79402	-1.8407	1.3537	0.16471	-1.3537	-1.0691	1.028	0.60618	-1.028	-0.096422	0.12174	0.88207	-0.12174
DFNB31_3	DFNB31	-1.1187	1.6252	0.21507	-1.6252	-5.1705	3.0762	0.010673	-3.0762	0.41614	1.1079	0.63329	1.1079	0.61787	1.6721	0.14732	1.6721
DFNB31_4	DFNB31	-0.20674	0.2245	0.21752	-0.2245	-0.25142	0.22683	0.053163	-0.22683	-0.25535	0.23674	0.72717	-0.23674	-0.21771	0.23091	0.75675	-0.23091
DFNB59_1	DFNB59	-1.7088	1.6664	0.18083	-1.6664	-2.7325	2.129	0.051643	-2.129	-0.0029485	0.0053561	0.99689	-0.0053561	-2.7528	2.1191	0.045141	-2.1191
DFNB59_2	DFNB59	-2.1406	1.6711	0.1516	-1.6711	-4.1385	2.1189	0.084048	-2.1189	-0.11677	0.18278	0.95008	-0.18278	-2.3714	1.8048	0.071145	-1.8048
DFNB59_3	DFNB59	-2.9049	1.9419	0.10512	-1.9419	-4.2546	2.211	0.071599	-2.211	-1.9762	1.8214	0.30468	-1.8214	-2.9195	2.0141	0.04325	-2.0141
DFNB59_4	DFNB59	-2.1453	1.3449	0.15728	-1.3449	-3.4139	1.6157	0.19568	-1.6157	-1.134	1.0148	0.59553	-1.0148	-2.2481	1.4149	0.088089	-1.4149
DGAT1_1	DGAT1	-1.2179	1.2141	0.30364	-1.2141	0.2095	0.34576	0.79423	0.34576	-0.2801	0.40856	0.87842	-0.40856	-2.6402	1.8506	0.057081	-1.8506
DGAT1_2	DGAT1	-3.0592	2.6265	0.094481	-2.6265	-5.1423	3.0454	0.01164	-3.0454	-2.2934	2.6127	0.14914	-2.6127	-2.1416	2.3963	0.042538	-2.3963
DGAT1_3	DGAT1	-1.5891	1.6042	0.19731	-1.6042	0.69886	1.5632	0.19367	1.5632	-3.5423	2.4003	0.11947	-2.4003	-0.6025	0.85015	0.45996	-0.85015
DGAT1_4	DGAT1	-1.4167	1.8654	0.16235	-1.8654	0.12378	0.28059	0.82375	0.28059	-0.44188	0.86534	0.72717	-0.86534	-3.0383	2.7195	0.022324	-2.7195
DGAT2_1	DGAT2	-1.5148	1.0597	0.25646	-1.0597	-3.1869	1.4801	0.24468	-1.4801	0.34178	0.46455	0.88832	0.46455	-1.8107	1.2	0.14221	-1.2
DGAT2_2	DGAT2	0.22334	0.34521	0.82291	0.34521	1.09	2.4138	0.050485	2.4138	0.0821	0.13103	0.97523	0.13103	-0.048935	0.071134	0.93487	-0.071134
DGAT2_3	DGAT2	-1.3317	0.91582	0.29262	-0.91582	-1.1882	0.86342	0.31113	-0.86342	-0.28252	0.28584	0.88064	-0.28584	-2.1894	1.219	0.074592	-1.219
DGAT2_4	DGAT2	-2.9999	1.9078	0.10165	-1.9078	-4.1669	2.1411	0.080808	-2.1411	0.42631	0.8158	0.74539	0.8158	-3.8571	2.1015	0.026937	-2.1015
DGAT2L6_1	DGAT2L6	0.67766	1.4214	0.27839	1.4214	1.0735	2.7323	0.026029	2.7323	-0.18342	0.30914	0.91817	-0.30914	1.3653	3.8723	0.0024251	3.8723
DGAT2L6_2	DGAT2L6	-1.2871	1.4342	0.24875	-1.4342	-4.5096	2.4261	0.04847	-2.4261	-0.21919	0.37443	0.89656	-0.37443	0.35623	0.7054	0.5627	0.7054
DGAT2L6_3	DGAT2L6	-1.6079	1.5536	0.20378	-1.5536	-4.3535	2.2923	0.061715	-2.2923	0.38934	0.78155	0.75692	0.78155	-1.2219	1.3684	0.21072	-1.3684
DGAT2L6_4	DGAT2L6	-1.931	1.4363	0.18494	-1.4363	-3.7984	1.8681	0.12941	-1.8681	0.74597	1.4257	0.51326	1.4257	-2.6248	1.6859	0.060125	-1.6859
DGCR14_1	DGCR14	-2.7795	1.7926	0.11133	-1.7926	-4.0433	2.0459	0.095595	-2.0459	1.0494	2.438	0.19397	2.438	-3.7353	2.008	0.030306	-2.008
DGCR14_2	DGCR14	-1.1727	0.94371	0.34759	-0.94371	0.97225	1.6704	0.17195	1.6704	-1.3161	1.0863	0.54643	-1.0863	-1.9865	1.307	0.11807	-1.307
DGCR14_3	DGCR14	-1.6749	1.2901	0.22448	-1.2901	0.78355	1.3979	0.24861	1.3979	-2.8021	1.7363	0.22127	-1.7363	-1.7923	1.3801	0.14365	-1.3801
DGCR14_4	DGCR14	-0.80147	0.8439	0.46736	-0.8439	-0.85101	0.91306	0.39901	-0.91306	-1.9643	1.5944	0.35054	-1.5944	0.42668	0.70442	0.57402	0.70442
DGCR2_1	DGCR2	-1.0241	1.6782	0.20517	-1.6782	1.7195	7.9663	5.4426e-14	7.9663	0.4135	1.2077	0.59272	1.2077	-3.5399	3.1348	0.010228	-3.1348
DGCR2_2	DGCR2	-1.3841	1.4111	0.24499	-1.4111	0.65334	1.3653	0.25492	1.3653	0.41774	0.83788	0.73646	0.83788	-3.4319	2.15	0.02668	-2.15
DGCR2_3	DGCR2	-1.0212	1.4133	0.27063	-1.4133	-0.4696	0.81153	0.49648	-0.81153	0.16892	0.37995	0.89854	0.37995	-2.4326	2.3555	0.041256	-2.3555
DGCR2_4	DGCR2	0.058681	0.069809	0.5222	0.069809	-0.25142	0.22683	0.053163	-0.22683	-0.25535	0.23674	0.72717	-0.23674	1.1324	1.9654	0.13359	1.9654
DGCR6_1	DGCR6	0.16651	0.31005	0.83124	0.31005	-2.9011	2.2953	0.038274	-2.2953	0.26783	0.56597	0.83267	0.56597	1.7541	6.2365	4.1769e-08	6.2365
DGCR6_2	DGCR6	-2.6127	1.4976	0.11453	-1.4976	-3.5166	1.6801	0.1755	-1.6801	-0.32379	0.38703	0.86998	-0.38703	-3.2185	1.6491	0.047246	-1.6491
DGCR6_3	DGCR6	-0.34004	0.65306	0.62584	-0.65306	-1.8946	2.3895	0.048908	-2.3895	-0.49804	0.99938	0.67643	-0.99938	0.60877	1.6954	0.14159	1.6954
DGCR6_4	DGCR6	-0.12042	0.3167	0.82241	-0.3167	-1.1246	2.2585	0.06493	-2.2585	0.053502	0.16512	0.96032	0.16512	0.20924	0.64167	0.59694	0.64167
DGCR6L_1	DGCR6L	-2.0506	1.8259	0.14443	-1.8259	-4.4799	2.4001	0.050924	-2.4001	0.037392	0.069067	0.98676	0.069067	-2.0307	1.8841	0.080944	-1.8841
DGCR6L_2	DGCR6L	-1.6175	1.3873	0.22355	-1.3873	-2.2413	1.6829	0.10371	-1.6829	-1.2223	1.2761	0.5275	-1.2761	-1.7916	1.514	0.13237	-1.514
DGCR6L_3	DGCR6L	-0.98325	1.1643	0.34728	-1.1643	0.85114	1.9758	0.10457	1.9758	-0.54723	0.81212	0.73638	-0.81212	-2.2177	1.9165	0.07109	-1.9165
DGCR6L_4	DGCR6L	0.20484	0.6092	0.65289	0.6092	1.1984	5.4546	7.0454e-07	5.4546	-0.028925	0.087603	0.98058	-0.087603	-0.05315	0.15015	0.90608	-0.15015
DGCR8_1	DGCR8	-2.9577	1.7031	0.10048	-1.7031	-3.8114	1.8773	0.12742	-1.8773	-0.9887	1.0489	0.61676	-1.0489	-3.5077	1.8428	0.037328	-1.8428
DGCR8_2	DGCR8	-4.0264	2.9673	0.077408	-2.9673	-5.3163	3.2401	0.006764	-3.2401	-0.18693	0.42302	0.88275	-0.42302	-4.9953	3.1801	0.0039216	-3.1801
DGCR8_3	DGCR8	-3.0366	2.098	0.098846	-2.098	-4.4566	2.3799	0.052927	-2.3799	-1.5215	1.701	0.3725	-1.701	-3.3529	2.2336	0.028323	-2.2336
DGCR8_4	DGCR8	-2.4461	1.2498	0.097253	-1.2498	-2.9547	1.351	0.30353	-1.351	-2.3877	1.3106	0.26873	-1.3106	-2.6721	1.3262	0.073028	-1.3262
DGKA_1	DGKA	-1.396	1.6285	0.20444	-1.6285	-4.7512	2.6473	0.030563	-2.6473	-0.26636	0.48531	0.85964	-0.48531	0.27663	0.57579	0.64037	0.57579
DGKA_2	DGKA	-1.7483	1.2576	0.21569	-1.2576	-3.517	1.6804	0.1755	-1.6804	0.23274	0.33707	0.92457	0.33707	-2.0779	1.4102	0.10786	-1.4102
DGKA_3	DGKA	-2.7086	1.563	0.11076	-1.563	-3.6191	1.7466	0.15806	-1.7466	-2.9308	1.7278	0.20435	-1.7278	-2.383	1.5401	0.077362	-1.5401
DGKA_4	DGKA	-1.4281	1.0769	0.27835	-1.0769	-3.3656	1.586	0.20499	-1.586	0.51923	0.79545	0.7634	0.79545	-1.613	1.1893	0.17982	-1.1893
DGKB_1	DGKB	-0.34415	0.70506	0.59783	-0.70506	-0.6044	1.1965	0.31518	-1.1965	0.21531	0.58934	0.82433	0.58934	-0.77083	1.4284	0.21502	-1.4284
DGKB_2	DGKB	-0.28499	0.36075	0.76235	-0.36075	-3.9078	1.9458	0.11355	-1.9458	0.5397	0.98955	0.68609	0.98955	1.9189	5.7883	5.2157e-07	5.7883
DGKB_3	DGKB	-2.4795	1.8774	0.12269	-1.8774	-4.3197	2.2643	0.064906	-2.2643	-0.53856	0.77728	0.7476	-0.77728	-2.7682	2.0218	0.047707	-2.0218
DGKB_4	DGKB	-0.89034	0.9123	0.42966	-0.9123	1.2206	2.7278	0.026661	2.7278	0.94494	1.9845	0.30398	1.9845	-2.9753	1.7877	0.041675	-1.7877
DGKD_1	DGKD	-1.9974	2.4906	0.099398	-2.4906	-5.4663	3.4173	0.0039732	-3.4173	0.058721	0.15213	0.96389	0.15213	-1.1684	1.916	0.09796	-1.916
DGKD_2	DGKD	-0.86811	0.88078	0.44149	-0.88078	1.4634	3.5402	0.0029111	3.5402	0.81666	1.6042	0.44034	1.6042	-2.9208	1.7476	0.043746	-1.7476
DGKD_3	DGKD	-0.15361	0.26231	0.84791	-0.26231	1.5285	5.1228	3.9108e-06	5.1228	0.048783	0.097866	0.97903	0.097866	-1.154	1.4832	0.18721	-1.4832
DGKD_4	DGKD	-2.1262	1.4608	0.16219	-1.4608	-3.7081	1.8061	0.14321	-1.8061	-0.024225	0.034063	0.98429	-0.034063	-2.6366	1.6427	0.058926	-1.6427
DGKE_1	DGKE	1.7724	3.1984	0.089867	3.1984	3.6987	15.717	3.9841e-53	15.717	1.3317	2.0748	0.29261	2.0748	1.4131	2.2484	0.064104	2.2484
DGKE_2	DGKE	-0.29684	0.80843	0.54265	-0.80843	-0.26232	0.76312	0.5274	-0.76312	-0.42862	1.236	0.58213	-1.236	-0.18548	0.54533	0.65691	-0.54533
DGKE_3	DGKE	-1.9154	2.0356	0.13023	-2.0356	-4.9147	2.8074	0.021247	-2.8074	-0.63554	1.0834	0.64071	-1.0834	-0.66789	1.0651	0.35884	-1.0651
DGKE_4	DGKE	-3.2802	2.6177	0.09313	-2.6177	-2.5684	2.5465	0.030563	-2.5465	-0.31584	0.63065	0.80953	-0.63065	-4.7544	2.9168	0.0072691	-2.9168
DGKG_1	DGKG	-2.0087	1.1372	0.15164	-1.1372	-2.9112	1.3277	0.31537	-1.3277	0.41759	0.53694	0.86923	0.53694	-2.6299	1.3034	0.075536	-1.3034
DGKG_2	DGKG	-0.71327	0.82858	0.49374	-0.82858	0.77813	1.5774	0.19073	1.5774	-0.16492	0.24942	0.93134	-0.24942	-1.8925	1.6063	0.1147	-1.6063
DGKG_3	DGKG	-2.8073	1.518	0.098947	-1.518	-3.4793	1.6565	0.18307	-1.6565	-3.2021	1.696	0.14978	-1.696	-2.6061	1.5271	0.057533	-1.5271
DGKG_4	DGKG	-0.69577	0.82823	0.49796	-0.82823	-4.1437	2.123	0.083449	-2.123	0.59936	1.2129	0.59371	1.2129	0.89989	1.9403	0.09619	1.9403
DGKH_1	DGKH	-0.87778	1.3509	0.29587	-1.3509	-3.3816	2.8132	0.012322	-2.8132	-0.29181	0.59678	0.82155	-0.59678	-0.11316	0.23211	0.85201	-0.23211
DGKH_2	DGKH	0.21011	0.36497	0.80253	0.36497	1.1308	2.8882	0.018075	2.8882	-0.90775	1.1866	0.58781	-1.1866	0.89786	2.0822	0.075912	2.0822
DGKH_3	DGKH	-1.4565	1.6038	0.20583	-1.6038	-0.71681	1.033	0.37803	-1.033	-0.4691	0.7667	0.75626	-0.7667	-2.7261	2.2208	0.042139	-2.2208
DGKH_4	DGKH	0.91204	2.493	0.10112	2.493	1.1757	3.7334	0.0014722	3.7334	0.56178	1.4785	0.48672	1.4785	1.145	3.5547	0.006012	3.5547
DGKI_1	DGKI	-0.97729	1.5638	0.2314	-1.5638	1.4613	5.8596	7.6859e-08	5.8596	0.26889	0.71703	0.77819	0.71703	-3.229	2.9485	0.015566	-2.9485
DGKI_2	DGKI	-0.22932	0.35058	0.79027	-0.35058	-2.7124	2.1097	0.053163	-2.1097	0.35732	0.73241	0.77465	0.73241	0.53959	1.1213	0.34037	1.1213
DGKI_3	DGKI	-2.9192	1.4654	0.092506	-1.4654	-3.3136	1.5546	0.21629	-1.5546	-3.3463	1.6292	0.16498	-1.6292	-3.0201	1.5258	0.055248	-1.5258
DGKI_4	DGKI	0.19276	0.29702	0.85093	0.29702	0.10688	0.16579	0.91212	0.16579	0.061835	0.098796	0.98282	0.098796	0.37255	0.6334	0.61354	0.6334
DGKK_1	DGKK	-1.4911	0.83679	0.18692	-0.83679	-2.2672	1.0153	0.53536	-1.0153	0.49466	0.54644	0.8879	0.54644	-2.0121	0.99651	0.12288	-0.99651
DGKK_2	DGKK	-1.173	1.076	0.33627	-1.076	-0.40323	0.48725	0.65162	-0.48725	-0.24923	0.33165	0.89921	-0.33165	-2.3312	1.601	0.08133	-1.601
DGKK_3	DGKK	-1.1036	1.0733	0.3506	-1.0733	-3.8995	1.9399	0.11439	-1.9399	-0.82355	0.94619	0.66944	-0.94619	1.0378	2.186	0.065046	2.186
DGKK_4	DGKK	0.48933	0.8365	0.53921	0.8365	0.7385	1.4364	0.23329	1.4364	0.7239	1.4653	0.49513	1.4653	0.15537	0.24369	0.86245	0.24369
DGKQ_1	DGKQ	-2.3604	1.6573	0.13744	-1.6573	-3.9807	1.9991	0.10371	-1.9991	-0.48673	0.63952	0.79181	-0.63952	-2.7378	1.8098	0.053227	-1.8098
DGKQ_2	DGKQ	-1.3797	0.98219	0.28688	-0.98219	-3.1092	1.4359	0.26284	-1.4359	0.012172	0.014379	0.9841	0.014379	-1.306	0.97768	0.2513	-0.97768
DGKQ_3	DGKQ	-1.016	1.0504	0.37223	-1.0504	2.7195	12.044	2.5563e-31	12.044	-0.36375	0.50276	0.84278	-0.50276	-2.9348	1.8686	0.044262	-1.8686
DGKQ_4	DGKQ	-1.1432	1.1962	0.31846	-1.1962	0.90187	1.9742	0.1055	1.9742	0.014024	0.023238	0.99805	0.023238	-2.9121	1.9623	0.044286	-1.9623
DGKZ_1	DGKZ	-0.53243	1.0996	0.40017	-1.0996	0.16099	0.44308	0.71991	0.44308	-0.35075	0.84852	0.73008	-0.84852	-1.0597	1.9262	0.096799	-1.9262
DGKZ_2	DGKZ	-0.75772	1.4672	0.26122	-1.4672	-3.9594	3.5401	0.0014993	-3.5401	0.021317	0.058991	0.98749	0.058991	0.20308	0.56404	0.6454	0.56404
DGKZ_3	DGKZ	-1.9931	1.1534	0.15921	-1.1534	-2.9788	1.3639	0.29688	-1.3639	0.82598	1.261	0.59061	1.261	-2.6952	1.3389	0.07167	-1.3389
DGKZ_4	DGKZ	-1.9916	2.4167	0.10268	-2.4167	-2.0074	2.551	0.035772	-2.551	0.077898	0.19731	0.95135	0.19731	-3.776	3.1085	0.009355	-3.1085
DGUOK_1	DGUOK	-1.4361	1.5897	0.2095	-1.5897	-4.6249	2.5295	0.03941	-2.5295	0.025362	0.048951	0.99071	0.048951	-0.21262	0.35827	0.76465	-0.35827
DGUOK_2	DGUOK	-1.0376	0.71068	0.35876	-0.71068	1.3533	2.1522	0.085312	2.1522	0.70723	0.91385	0.73774	0.91385	-2.2897	1.1284	0.098931	-1.1284
DGUOK_3	DGUOK	-1.529	1.5296	0.21347	-1.5296	-4.3921	2.3247	0.058007	-2.3247	-0.8666	1.1538	0.6008	-1.1538	0.24497	0.44882	0.7249	0.44882
DGUOK_4	DGUOK	0.41015	0.83983	0.52961	0.83983	1.3904	4.3316	0.00014769	4.3316	0.32328	0.70252	0.7853	0.70252	0.02467	0.04568	0.9763	0.04568
DHCR24_1	DHCR24	0.20961	0.46767	0.73547	0.46767	0.024962	0.054812	0.96801	0.054812	0.17992	0.43686	0.87803	0.43686	0.33467	0.81061	0.49773	0.81061
DHCR24_2	DHCR24	0.29252	0.69359	0.60553	0.69359	0.46998	1.2486	0.29491	1.2486	-0.11676	0.264	0.93329	-0.264	0.61789	1.713	0.13779	1.713
DHCR24_3	DHCR24	-2.6114	2.0625	0.11076	-2.0625	1.6894	5.7332	1.5645e-07	5.7332	-1.1203	1.4565	0.48088	-1.4565	-4.241	2.4212	0.017532	-2.4212
DHCR24_4	DHCR24	-0.66337	1.1185	0.38896	-1.1185	-2.1893	2.4887	0.038485	-2.4887	0.51718	1.4393	0.50288	1.4393	-1.0498	1.6287	0.15502	-1.6287
DHCR7_1	DHCR7	0.059805	0.07373	0.99712	0.07373	2.8665	11.249	2.3311e-27	11.249	1.0184	1.917	0.32964	1.917	-1.9064	1.3174	0.13019	-1.3174
DHCR7_2	DHCR7	-2.0283	1.4436	0.1735	-1.4436	-3.7393	1.8273	0.13795	-1.8273	-0.54574	0.65078	0.77783	-0.65078	-2.0774	1.5078	0.10576	-1.5078
DHCR7_3	DHCR7	-3.7009	2.3577	0.091367	-2.3577	-4.6648	2.5662	0.036464	-2.5662	-1.2578	1.6273	0.41279	-1.6273	-4.349	2.5186	0.015194	-2.5186
DHCR7_4	DHCR7	-0.53665	1.0032	0.44306	-1.0032	-2.0084	2.5525	0.035624	-2.5525	0.13117	0.33862	0.91196	0.33862	-0.45789	0.91223	0.44058	-0.91223
DHDDS_1	DHDDS	-1.0182	1.0819	0.36435	-1.0819	1.5449	4.2579	0.00020251	4.2579	0.26483	0.46816	0.87131	0.46816	-3.0034	1.9359	0.04127	-1.9359
DHDDS_2	DHDDS	-1.9999	1.0267	0.1092	-1.0267	-2.5059	1.1246	0.44506	-1.1246	-1.8141	1.0192	0.37738	-1.0192	-2.2401	1.1041	0.1031	-1.1041
DHDDS_3	DHDDS	-3.3897	1.8154	0.089867	-1.8154	-3.8983	1.9389	0.11457	-1.9389	-3.5098	1.9836	0.12903	-1.9836	-3.5928	1.9032	0.034507	-1.9032
DHDDS_4	DHDDS	-3.5513	1.9314	0.08904	-1.9314	-4.0638	2.0614	0.093268	-2.0614	-3.6756	2.1148	0.11249	-2.1148	-3.7555	2.0233	0.0298	-2.0233
DHDH_1	DHDH	-1.1801	1.1968	0.31265	-1.1968	-2.3708	1.7956	0.087408	-1.7956	-0.19274	0.29131	0.9195	-0.29131	-1.5395	1.4545	0.16355	-1.4545
DHDH_2	DHDH	-3.1221	1.8689	0.097465	-1.8689	-4.0636	2.0613	0.093268	-2.0613	-0.72732	0.90847	0.69193	-0.90847	-3.7553	2.0231	0.0298	-2.0231
DHDH_3	DHDH	-2.1191	1.8579	0.13912	-1.8579	-4.4883	2.4074	0.050317	-2.4074	-1.3287	1.5876	0.42126	-1.5876	-0.92184	1.1811	0.29301	-1.1811
DHDH_4	DHDH	-2.322	1.753	0.13605	-1.753	-1.1797	1.273	0.25525	-1.273	0.59452	1.2164	0.59234	1.2164	-3.8728	2.1137	0.026616	-2.1137
DHFR_1	DHFR	-3.1104	1.7972	0.096866	-1.7972	-3.9403	1.9694	0.10881	-1.9694	-1.2976	1.3075	0.50926	-1.3075	-3.6339	1.9329	0.033307	-1.9329
DHFR_2	DHFR	-2.3914	1.1786	0.095316	-1.1786	-2.7616	1.25	0.36008	-1.25	-2.7926	1.31	0.21704	-1.31	-2.4855	1.2271	0.084756	-1.2271
DHFR_3	DHFR	-3.3365	2.0336	0.095316	-2.0336	-4.277	2.2292	0.069383	-2.2292	-3.5442	2.2493	0.12696	-2.2493	-3.0299	2.0514	0.039366	-2.0514
DHFR_4	DHFR	-3.6091	1.9899	0.089867	-1.9899	-4.148	2.1263	0.083115	-2.1263	-3.6249	2.1671	0.12044	-2.1671	-3.8385	2.0869	0.027469	-2.0869
DHFRL1_1	DHFRL1	-0.38819	0.72008	0.58834	-0.72008	-1.5441	2.1071	0.081112	-2.1071	-0.21168	0.45832	0.87006	-0.45832	0.013751	0.030352	0.9821	0.030352
DHFRL1_2	DHFRL1	-1.0228	0.96207	0.3874	-0.96207	-1.9682	1.4557	0.14321	-1.4557	0.76428	1.4288	0.51302	1.4288	-2.1233	1.5079	0.10163	-1.5079
DHFRL1_3	DHFRL1	-0.4325	0.77637	0.55726	-0.77637	-3.4157	2.8528	0.01119	-2.8528	0.4314	1.149	0.61615	1.149	0.33028	0.80053	0.50344	0.80053
DHFRL1_4	DHFRL1	-2.4216	2.2738	0.10544	-2.2738	-0.48016	0.82986	0.48607	-0.82986	-1.6464	2.089	0.26254	-2.089	-3.8345	2.6977	0.014602	-2.6977
DHH_1	DHH	-1.2099	1.1705	0.31331	-1.1705	0.47615	0.83618	0.4957	0.83618	-0.055599	0.084592	0.97555	-0.084592	-2.8097	1.8287	0.04984	-1.8287
DHH_2	DHH	-1.3899	0.8815	0.26003	-0.8815	-2.6764	1.2072	0.38595	-1.2072	-0.47165	0.41662	0.80865	-0.41662	-1.3545	0.88974	0.21921	-0.88974
DHH_3	DHH	-1.9075	1.4724	0.18539	-1.4724	-3.8995	1.9399	0.11439	-1.9399	0.95136	2.0312	0.29042	2.0312	-2.658	1.747	0.057988	-1.747
DHH_4	DHH	-0.043804	0.080313	0.95247	-0.080313	-1.4473	1.7814	0.13188	-1.7814	-0.039376	0.079302	0.982	-0.079302	0.66818	1.6411	0.15503	1.6411
DHODH_1	DHODH	-1.7031	1.7255	0.17322	-1.7255	-4.5863	2.4945	0.042278	-2.4945	-1.0618	1.4196	0.4982	-1.4196	0.10317	0.1914	0.8849	0.1914
DHODH_2	DHODH	-3.5031	2.9011	0.089867	-2.9011	-0.4743	0.93731	0.43265	-0.93731	-1.6643	2.3983	0.19779	-2.3983	-5.0145	3.2021	0.0037085	-3.2021
DHODH_3	DHODH	-3.9393	2.1659	0.075576	-2.1659	-4.3601	2.2978	0.061131	-2.2978	-4.3947	2.4081	0.063658	-2.4081	-4.0477	2.2552	0.022089	-2.2552
DHODH_4	DHODH	-2.7711	1.76	0.11167	-1.76	-3.9869	2.0037	0.10303	-2.0037	-1.167	1.2412	0.54268	-1.2412	-3.2239	1.9048	0.031989	-1.9048
DHPS_1	DHPS	-3.5513	1.9314	0.08904	-1.9314	-4.0638	2.0614	0.093268	-2.0614	-3.6756	2.1148	0.11249	-2.1148	-3.7555	2.0233	0.0298	-2.0233
DHPS_2	DHPS	-3.3886	2.0831	0.094577	-2.0831	-4.3408	2.2817	0.06297	-2.2817	-3.7766	2.329	0.10233	-2.329	-2.8355	2.0515	0.045032	-2.0515
DHPS_3	DHPS	-2.4558	1.3317	0.1135	-1.3317	-3.1843	1.4787	0.24478	-1.4787	-1.0754	0.9124	0.62111	-0.9124	-2.8943	1.4513	0.06107	-1.4513
DHPS_4	DHPS	-4.057	2.4913	0.082666	-2.4913	-3.0399	2.4379	0.028873	-2.4379	-4.8144	2.8027	0.031056	-2.8027	-4.0064	2.5784	0.012751	-2.5784
DHRS1_1	DHRS1	-0.62156	1.0289	0.42888	-1.0289	0.48224	1.2248	0.30478	1.2248	-1.398	2.0054	0.29084	-2.0054	-0.39873	0.73686	0.53761	-0.73686
DHRS1_2	DHRS1	-1.2097	1.1129	0.32343	-1.1129	-3.8216	1.8844	0.12543	-1.8844	-0.88735	0.9746	0.65248	-0.9746	0.73183	1.339	0.25412	1.339
DHRS1_3	DHRS1	-1.8621	1.7692	0.15937	-1.7692	-2.7836	2.1787	0.047232	-2.1787	0.37186	0.78453	0.75511	0.78453	-3.2559	2.2649	0.030116	-2.2649
DHRS1_4	DHRS1	-1.5909	1.4907	0.21432	-1.4907	1.0234	2.3986	0.051646	2.3986	-1.067	1.2706	0.54564	-1.2706	-3.0601	2.0337	0.038608	-2.0337
DHRS11_1	DHRS11	-1.077	0.76754	0.36142	-0.76754	-2.7707	1.2546	0.35718	-1.2546	-2.3794	1.24	0.24759	-1.24	2.4329	6.5872	5.7032e-09	6.5872
DHRS11_2	DHRS11	-2.7199	1.9787	0.11031	-1.9787	-1.3784	1.4968	0.18894	-1.4968	-0.36011	0.56244	0.82783	-0.56244	-4.0688	2.2729	0.021559	-2.2729
DHRS11_3	DHRS11	1.1783	1.5832	0.25877	1.5832	-2.0747	0.93178	0.61866	-0.93178	2.1623	4.4242	0.002275	4.4242	3.1549	10.077	5.4346e-21	10.077
DHRS11_4	DHRS11	-3.3264	2.3525	0.094577	-2.3525	-2.9959	2.3921	0.031596	-2.3921	-1.0369	1.4679	0.48186	-1.4679	-4.4189	2.5835	0.013676	-2.5835
DHRS12_1	DHRS12	-0.88061	1.5621	0.23323	-1.5621	-3.8127	3.3434	0.0028396	-3.3434	-0.46784	1.0442	0.66014	-1.0442	0.29699	0.81195	0.49652	0.81195
DHRS12_2	DHRS12	-0.095184	0.2047	0.88651	-0.2047	0.59109	1.7073	0.15643	1.7073	-0.098018	0.23195	0.94163	-0.23195	-0.43244	0.8624	0.46739	-0.8624
DHRS12_3	DHRS12	-1.93	1.7923	0.15354	-1.7923	0.098615	0.17952	0.89326	0.17952	-1.0545	1.3775	0.51359	-1.3775	-3.4259	2.2843	0.026177	-2.2843
DHRS12_4	DHRS12	0.23227	0.49994	0.71719	0.49994	0.63263	1.6526	0.16955	1.6526	-0.3718	0.71434	0.77807	-0.71434	0.64293	1.6679	0.14849	1.6679
DHRS13_1	DHRS13	0.16325	0.23734	0.89089	0.23734	0.6067	1.0719	0.37811	1.0719	-0.92221	1.0131	0.63689	-1.0131	1.067	2.2429	0.059793	2.2429
DHRS13_2	DHRS13	-0.70119	0.82262	0.49845	-0.82262	1.7917	5.4668	6.7244e-07	5.4668	-2.961	2.0251	0.19223	-2.0251	0.50092	0.91816	0.44579	0.91816
DHRS13_3	DHRS13	-1.0424	1.0957	0.35706	-1.0957	0.51686	0.95313	0.43195	0.95313	0.062388	0.10231	0.98112	0.10231	-2.6416	1.8509	0.056989	-1.8509
DHRS13_4	DHRS13	0.9996	1.7891	0.18789	1.7891	0.9465	1.7068	0.16152	1.7068	1.0361	2.0227	0.29521	2.0227	1.0313	1.9284	0.10047	1.9284
DHRS2_1	DHRS2	0.8458	1.3611	0.3109	1.3611	0.55809	0.82612	0.51593	0.82612	-0.52844	0.56083	0.79494	-0.56083	2.4689	7.9839	3.7715e-13	7.9839
DHRS2_2	DHRS2	-1.705	1.3463	0.21752	-1.3463	-3.7903	1.8626	0.13039	-1.8626	0.80115	1.5594	0.4571	1.5594	-2.1978	1.5696	0.092775	-1.5696
DHRS2_3	DHRS2	0.41527	0.94611	0.47343	0.94611	0.44235	1.0676	0.37207	1.0676	-0.2606	0.51489	0.85016	-0.51489	1.0882	3.3148	0.010672	3.3148
DHRS2_4	DHRS2	-1.147	1.7922	0.17989	-1.7922	0.089851	0.22089	0.8621	0.22089	0.65583	2.0721	0.27653	2.0721	-3.3538	3.0622	0.012487	-3.0622
DHRS3_1	DHRS3	-0.61554	0.99726	0.44246	-0.99726	1.3068	4.4404	9.2711e-05	4.4404	-1.1048	1.6879	0.39875	-1.6879	-1.0735	1.5641	0.17024	-1.5641
DHRS3_2	DHRS3	-0.46524	0.56729	0.63904	-0.56729	-3.9807	1.9991	0.10371	-1.9991	0.62212	1.204	0.59855	1.204	1.3942	3.4667	0.0076138	3.4667
DHRS3_3	DHRS3	-2.2587	1.5901	0.14642	-1.5901	-3.9038	1.9429	0.11387	-1.9429	-0.037535	0.055944	0.9816	-0.055944	-2.808	1.7818	0.050001	-1.7818
DHRS3_4	DHRS3	-0.85206	0.85313	0.45117	-0.85313	-0.073689	0.098375	0.90943	-0.098375	0.17853	0.27223	0.93877	0.27223	-2.1151	1.5202	0.10197	-1.5202
DHRS4_1	DHRS4	-1.3634	1.5225	0.22484	-1.5225	-2.8469	2.241	0.042278	-2.241	0.63619	1.5102	0.47323	1.5102	-2.462	2.1133	0.052326	-2.1133
DHRS4_2	DHRS4	-0.64475	0.72812	0.53917	-0.72812	1.1562	2.572	0.037182	2.572	0.63992	1.2226	0.5919	1.2226	-2.4734	1.7132	0.069179	-1.7132
DHRS4_3	DHRS4	-2.3394	2.2991	0.10544	-2.2991	-5.0181	2.9133	0.016331	-2.9133	-2.08	2.4034	0.1884	-2.4034	-0.32127	0.59367	0.6236	-0.59367
DHRS4_4	DHRS4	-2.435	1.8267	0.12651	-1.8267	-4.2546	2.211	0.071599	-2.211	-0.38882	0.57693	0.82134	-0.57693	-2.8026	1.9882	0.047481	-1.9882
DHRS4L1_1	DHRS4L1	0.48364	1.4762	0.25897	1.4762	0.65869	2.2606	0.064864	2.2606	0.4586	1.5315	0.46319	1.5315	0.42642	1.3247	0.25269	1.3247
DHRS4L1_2	DHRS4L1	-1.2367	1.8367	0.17063	-1.8367	-3.6045	3.0789	0.0061834	-3.0789	0.010784	0.026362	0.99455	0.026362	-1.2004	1.8716	0.10456	-1.8716
DHRS4L1_3	DHRS4L1	-0.23009	0.5663	0.67745	-0.5663	-0.18651	0.49125	0.69025	-0.49125	-0.0077034	0.022598	0.99513	-0.022598	-0.47497	1.1201	0.33796	-1.1201
DHRS4L1_4	DHRS4L1	-0.10799	0.26686	0.8514	-0.26686	1.6555	8.3865	1.9206e-15	8.3865	-0.1908	0.50609	0.85484	-0.50609	-0.89231	1.7737	0.12441	-1.7737
DHRS4L2_1	DHRS4L2	0.77832	1.7377	0.19412	1.7377	-0.20858	0.34157	0.77676	-0.34157	0.58962	1.3411	0.54153	1.3411	1.483	4.5216	0.00021772	4.5216
DHRS4L2_2	DHRS4L2	-2.294	1.5772	0.14424	-1.5772	-3.8562	1.9089	0.12055	-1.9089	-0.71897	0.84193	0.71121	-0.84193	-2.5272	1.6929	0.066239	-1.6929
DHRS4L2_3	DHRS4L2	-1.3542	1.4145	0.24718	-1.4145	0.89524	2.083	0.08811	2.083	-0.55767	0.81289	0.73511	-0.81289	-2.9695	2.0997	0.040051	-2.0997
DHRS4L2_4	DHRS4L2	-1.4713	0.79008	0.14314	-0.79008	-2.0067	0.90325	0.65004	-0.90325	-0.90333	0.5828	0.62661	-0.5828	-1.7663	0.88668	0.14948	-0.88668
DHRS7_1	DHRS7	-0.38149	0.4723	0.69479	-0.4723	1.0327	2.2032	0.073064	2.2032	-2.7135	1.8682	0.22628	-1.8682	1.6142	4.3337	0.00046778	4.3337
DHRS7_2	DHRS7	-1.4897	1.496	0.22028	-1.496	-4.3687	2.305	0.060157	-2.305	-0.57357	0.83178	0.72806	-0.83178	0.040057	0.067768	0.96669	0.067768
DHRS7_3	DHRS7	-1.7858	1.5037	0.19475	-1.5037	-4.0736	2.0689	0.091858	-2.0689	0.63023	1.2609	0.5754	1.2609	-2.1068	1.6829	0.093383	-1.6829
DHRS7_4	DHRS7	-1.9863	1.4161	0.17931	-1.4161	-3.7073	1.8055	0.14321	-1.8055	-0.3015	0.3857	0.87706	-0.3857	-2.1656	1.5207	0.097152	-1.5207
DHRS7B_1	DHRS7B	-2.0902	1.227	0.15382	-1.227	-3.1285	1.4468	0.25852	-1.4468	-2.2932	1.3589	0.30284	-1.3589	-1.5512	1.0873	0.19066	-1.0873
DHRS7B_2	DHRS7B	-1.4735	2.372	0.10753	-2.372	-0.36381	0.87084	0.46833	-0.87084	0.090363	0.26455	0.93338	0.26455	-3.4596	3.5023	0.0050448	-3.5023
DHRS7B_3	DHRS7B	-3.1523	2.17	0.096746	-2.17	-4.5289	2.4431	0.046769	-2.4431	-1.3377	1.6157	0.4116	-1.6157	-3.6387	2.3309	0.021004	-2.3309
DHRS7B_4	DHRS7B	-0.94009	1.775	0.18488	-1.775	-2.1276	3.0133	0.012578	-3.0133	-1.1334	2.2274	0.2358	-2.2274	-0.15871	0.40137	0.7481	-0.40137
DHRS7C_1	DHRS7C	-1.0841	1.1051	0.34771	-1.1051	-1.0304	1.1081	0.31532	-1.1081	0.51055	0.96461	0.69352	0.96461	-2.4861	1.7781	0.066616	-1.7781
DHRS7C_2	DHRS7C	-0.17586	0.35615	0.79809	-0.35615	0.1691	0.4056	0.74492	0.4056	-0.8977	1.5825	0.443	-1.5825	0.37465	0.9556	0.41884	0.9556
DHRS7C_3	DHRS7C	-2.5781	2.2993	0.10175	-2.2993	-3.1663	2.5725	0.021736	-2.5725	-0.74239	1.2194	0.58564	-1.2194	-3.7976	2.6596	0.015532	-2.6596
DHRS7C_4	DHRS7C	-0.41725	0.45175	0.67829	-0.45175	-1.7928	1.3161	0.17329	-1.3161	0.93828	1.7726	0.37781	1.7726	-0.96732	0.9069	0.35798	-0.9069
DHRS9_1	DHRS9	-0.87016	1.8056	0.17895	-1.8056	-0.74571	1.6975	0.15844	-1.6975	-0.21637	0.6136	0.81573	-0.6136	-1.5847	2.7626	0.027465	-2.7626
DHRS9_2	DHRS9	-0.11727	0.26745	0.85081	-0.26745	0.020372	0.05129	0.96967	0.05129	-0.44568	1.004	0.67529	-1.004	0.14029	0.3635	0.76871	0.3635
DHRS9_3	DHRS9	-0.94417	1.1089	0.36829	-1.1089	1.8507	6.2739	6.7758e-09	6.2739	0.14288	0.26227	0.93609	0.26227	-2.9884	2.0906	0.039713	-2.0906
DHRS9_4	DHRS9	-0.46753	0.98259	0.45417	-0.98259	0.48889	1.5083	0.20765	1.5083	0.10307	0.29007	0.92648	0.29007	-1.4972	2.382	0.047246	-2.382
DHRSX_1	DHRSX	-3.1884	2.6811	0.092532	-2.6811	-3.43	2.8695	0.010703	-2.8695	-1.3756	2.0359	0.28263	-2.0359	-4.3934	2.9778	0.0058071	-2.9778
DHRSX_2	DHRSX	-1.2062	1.303	0.28546	-1.303	-0.03516	0.0577	0.95517	-0.0577	-0.37552	0.57487	0.82331	-0.57487	-2.5089	1.9637	0.058038	-1.9637
DHRSX_3	DHRSX	-2.0591	1.4581	0.17011	-1.4581	0.85839	1.6113	0.18387	1.6113	-0.37076	0.46984	0.8479	-0.46984	-3.4468	1.8006	0.039377	-1.8006
DHRSX_4	DHRSX	-2.7713	1.4304	0.094871	-1.4304	-3.2859	1.5381	0.22256	-1.5381	-2.7611	1.5272	0.21756	-1.5272	-2.9938	1.51	0.056529	-1.51
DHTKD1_1	DHTKD1	-2.7048	1.6035	0.11291	-1.6035	-3.707	1.8053	0.14321	-1.8053	0.042355	0.060928	0.99476	0.060928	-3.4049	1.7719	0.040596	-1.7719
DHTKD1_2	DHTKD1	-0.61142	0.64075	0.56749	-0.64075	1.1035	2.1963	0.074406	2.1963	0.33548	0.52356	0.85844	0.52356	-2.1428	1.4817	0.10018	-1.4817
DHTKD1_3	DHTKD1	-0.58552	0.63803	0.57859	-0.63803	-3.7396	1.8275	0.13795	-1.8275	0.57113	1.0036	0.68282	1.0036	0.9501	1.8419	0.1146	1.8419
DHTKD1_4	DHTKD1	-0.26258	0.37381	0.77053	-0.37381	0.59929	1.2045	0.31537	1.2045	0.10214	0.17961	0.95915	0.17961	-1.0282	1.1858	0.27931	-1.1858
DHX15_1	DHX15	-3.4007	1.7685	0.089867	-1.7685	-3.8098	1.8762	0.12744	-1.8762	-3.8436	1.9662	0.11915	-1.9662	-3.5058	1.8414	0.037328	-1.8414
DHX15_2	DHX15	-3.1866	1.7492	0.094577	-1.7492	-3.8291	1.8897	0.12461	-1.8897	-3.8629	1.9804	0.11755	-1.9804	-2.3821	1.6416	0.076619	-1.6416
DHX15_3	DHX15	-0.31629	0.28317	0.18791	-0.28317	-0.37661	0.28393	0.15263	-0.28393	-0.38186	0.29616	0.66083	-0.29616	-0.33122	0.29065	0.6126	-0.29065
DHX15_4	DHX15	-0.21941	0.2318	0.2146	-0.2318	-0.26604	0.23394	0.063218	-0.23394	-0.27013	0.24414	0.72142	-0.24414	-0.23087	0.23834	0.73963	-0.23834
DHX16_1	DHX16	-2.2062	1.612	0.14994	-1.612	-3.9807	1.9991	0.10371	-1.9991	-0.2604	0.36881	0.89037	-0.36881	-2.531	1.7606	0.064636	-1.7606
DHX16_2	DHX16	-2.1025	1.1674	0.13933	-1.1674	-2.9316	1.3386	0.31066	-1.3386	-2.5407	1.3326	0.22968	-1.3326	-1.5076	1.0136	0.19455	-1.0136
DHX16_3	DHX16	-1.5808	0.80711	0.10575	-0.80711	-1.8908	0.85558	0.70534	-0.85558	-1.9174	0.89661	0.31535	-0.89661	-1.6584	0.8402	0.16281	-0.8402
DHX16_4	DHX16	0.69915	1.371	0.29724	1.371	1.0702	2.5155	0.041285	2.5155	-0.026637	0.043792	0.98742	-0.043792	1.2651	3.1948	0.013676	3.1948
DHX29_1	DHX29	-1.1626	0.67083	0.21822	-0.67083	-1.8908	0.85558	0.70534	-0.85558	0.76253	0.8493	0.78634	0.8493	-1.6584	0.8402	0.16281	-0.8402
DHX29_2	DHX29	-1.4257	0.85869	0.23397	-0.85869	-2.5033	1.1234	0.44534	-1.1234	-1.4796	0.91289	0.4856	-0.91289	-0.91493	0.65724	0.35522	-0.65724
DHX29_3	DHX29	-1.681	1.4188	0.21452	-1.4188	2.1184	7.1466	2.2588e-11	7.1466	0.73912	1.4973	0.48194	1.4973	-3.6796	1.9665	0.031989	-1.9665
DHX29_4	DHX29	-1.3069	1.2148	0.2898	-1.2148	-0.040076	0.0579	0.9441	-0.0579	-3.2626	1.9809	0.16278	-1.9809	0.32891	0.54	0.67484	0.54
DHX30_1	DHX30	-2.5939	2.1901	0.10575	-2.1901	-4.7493	2.6455	0.030681	-2.6455	-3.4924	2.6213	0.10405	-2.6213	0.18543	0.37343	0.76507	0.37343
DHX30_2	DHX30	-3.4672	2.6033	0.091798	-2.6033	-5.0147	2.9098	0.016484	-2.9098	-2.6765	2.6526	0.13408	-2.6526	-3.1935	2.6459	0.022769	-2.6459
DHX30_3	DHX30	-2.0156	2.5763	0.096746	-2.5763	-5.5552	3.5267	0.0028017	-3.5267	-0.26183	0.62644	0.81164	-0.62644	-0.84579	1.5774	0.1706	-1.5774
DHX30_4	DHX30	-3.9209	2.4918	0.089867	-2.4918	-4.7995	2.6937	0.027642	-2.6937	-4.4122	2.7882	0.037578	-2.7882	-3.3414	2.4946	0.024432	-2.4946
DHX32_1	DHX32	0.28825	0.79142	0.55201	0.79142	-0.61167	1.3027	0.27394	-1.3027	0.23092	0.68548	0.79055	0.68548	0.80073	2.759	0.027642	2.759
DHX32_2	DHX32	0.45496	1.1548	0.37696	1.1548	1.1413	3.9475	0.00067447	3.9475	0.17221	0.4347	0.87859	0.4347	0.40306	1.0425	0.37527	1.0425
DHX32_3	DHX32	-0.050766	0.14446	0.92111	-0.14446	0.22421	0.74144	0.53884	0.74144	-0.38582	1.0841	0.64314	-1.0841	0.14629	0.46355	0.70901	0.46355
DHX32_4	DHX32	-1.6414	2.0739	0.13162	-2.0739	-1.0915	1.7019	0.15523	-1.7019	-0.27367	0.58031	0.82696	-0.58031	-3.1685	2.8168	0.018879	-2.8168
DHX33_1	DHX33	-3.4107	2.0448	0.094577	-2.0448	-4.277	2.2292	0.069383	-2.2292	-1.4453	1.5568	0.42076	-1.5568	-3.9658	2.188	0.024215	-2.188
DHX33_2	DHX33	-3.5602	1.8793	0.087034	-1.8793	-3.9733	1.9937	0.10443	-1.9937	-4.0073	2.0894	0.10316	-2.0894	-3.6664	1.9567	0.032327	-1.9567
DHX33_3	DHX33	-3.7083	2.1786	0.089867	-2.1786	-4.4168	2.3457	0.055811	-2.3457	-2.6792	2.1739	0.19779	-2.1739	-4.1038	2.3023	0.02076	-2.3023
DHX33_4	DHX33	-2.7169	2.5931	0.095058	-2.5931	-1.0974	1.7115	0.1529	-1.7115	-1.0636	1.7552	0.37577	-1.7552	-4.4398	3.0292	0.0051489	-3.0292
DHX34_1	DHX34	-1.8463	1.7247	0.16551	-1.7247	1.6966	5.5889	3.4518e-07	5.5889	-0.93029	1.2405	0.56788	-1.2405	-3.687	2.2837	0.019819	-2.2837
DHX34_2	DHX34	-0.47782	0.33843	0.51094	-0.33843	-1.8177	0.82613	0.74183	-0.82613	0.53022	0.53297	0.9127	0.53297	-0.30613	0.23245	0.58239	-0.23245
DHX34_3	DHX34	-1.7395	0.97073	0.16756	-0.97073	-2.5569	1.149	0.42612	-1.149	-1.8653	1.048	0.36687	-1.048	-1.5201	0.9239	0.16641	-0.9239
DHX34_4	DHX34	-2.1263	1.5859	0.15776	-1.5859	-3.9792	1.998	0.10371	-1.998	-0.20294	0.2929	0.91733	-0.2929	-2.3835	1.7202	0.074396	-1.7202
DHX35_1	DHX35	-4.042	2.4332	0.082474	-2.4332	-4.7086	2.607	0.033394	-2.607	-4.4333	2.7068	0.036061	-2.7068	-3.9364	2.5112	0.014247	-2.5112
DHX35_2	DHX35	-2.6291	1.6185	0.11914	-1.6185	-3.7707	1.8489	0.13323	-1.8489	-3.0965	1.8431	0.1828	-1.8431	-1.5853	1.3302	0.17492	-1.3302
DHX35_3	DHX35	-2.3994	1.1827	0.095316	-1.1827	-2.7708	1.2547	0.35718	-1.2547	-2.8019	1.3149	0.21618	-1.3149	-2.4939	1.2315	0.084172	-1.2315
DHX35_4	DHX35	-3.3041	1.8633	0.094577	-1.8633	-4.0047	2.0169	0.10037	-2.0169	-2.2665	1.7829	0.28332	-1.7829	-3.6973	1.9796	0.031381	-1.9796
DHX36_1	DHX36	-3.5247	2.1967	0.094151	-2.1967	-4.4783	2.3987	0.051037	-2.3987	-3.7913	2.4391	0.097337	-2.4391	-3.1404	2.2106	0.033504	-2.2106
DHX36_2	DHX36	-1.4882	1.3838	0.23882	-1.3838	-4.1221	2.1062	0.086227	-2.1062	-0.765	0.96236	0.67295	-0.96236	0.036851	0.057584	0.9792	0.057584
DHX36_3	DHX36	-3.4009	1.7687	0.089867	-1.7687	-3.81	1.8763	0.12744	-1.8763	-3.8438	1.9664	0.11915	-1.9664	-3.506	1.8416	0.037328	-1.8416
DHX36_4	DHX36	-1.8908	1.2692	0.19237	-1.2692	-3.4141	1.6158	0.19568	-1.6158	-0.37766	0.42938	0.84998	-0.42938	-2.0941	1.3725	0.10532	-1.3725
DHX37_1	DHX37	-1.521	0.80086	0.12191	-0.80086	-1.9741	0.88969	0.66465	-0.88969	-1.3619	0.75926	0.44998	-0.75926	-1.7367	0.87382	0.15286	-0.87382
DHX37_2	DHX37	-1.0431	0.69343	0.34485	-0.69343	-2.4357	1.0918	0.47052	-1.0918	-0.091894	0.086218	0.92808	-0.086218	-0.8905	0.6343	0.35915	-0.6343
DHX37_3	DHX37	-2.4906	1.2916	0.10021	-1.2916	-3.0534	1.4048	0.27683	-1.4048	-2.1873	1.3024	0.32421	-1.3024	-2.7671	1.3788	0.067617	-1.3788
DHX37_4	DHX37	-2.0311	1.0231	0.096866	-1.0231	-2.4583	1.1023	0.46225	-1.1023	-2.1776	1.095	0.24749	-1.095	-2.1955	1.0826	0.10662	-1.0826
DHX38_1	DHX38	-2.5724	2.0304	0.113	-2.0304	-4.5233	2.4382	0.047229	-2.4382	-0.43051	0.68847	0.78477	-0.68847	-2.9268	2.1972	0.038704	-2.1972
DHX38_2	DHX38	-0.0040331	0.0035357	0.55847	-0.0035357	-0.56528	0.36005	0.33925	-0.36005	-0.01483	0.011725	0.75709	-0.011725	0.5437	0.57407	0.90404	0.57407
DHX38_3	DHX38	-0.54834	0.68535	0.57896	-0.68535	0.825	1.7386	0.15102	1.7386	-0.74298	0.9492	0.67992	-0.9492	-1.0276	1.1431	0.29158	-1.1431
DHX38_4	DHX38	-2.6932	1.5931	0.1134	-1.5931	-3.6902	1.7939	0.14602	-1.7939	-2.8131	1.7446	0.22037	-1.7446	-2.3642	1.5686	0.079065	-1.5686
DHX40_1	DHX40	0.33454	0.39491	0.84009	0.39491	-1.1718	0.8516	0.31537	-0.8516	1.0524	1.7179	0.40651	1.7179	0.47563	0.60709	0.67163	0.60709
DHX40_2	DHX40	-2.7655	1.9643	0.10923	-1.9643	-4.3408	2.2817	0.06297	-2.2817	-0.31919	0.49863	0.8511	-0.49863	-3.4529	2.1678	0.026089	-2.1678
DHX40_3	DHX40	-1.987	1.1143	0.15033	-1.1143	-2.8533	1.2972	0.33229	-1.2972	0.26566	0.31792	0.94371	0.31792	-2.5734	1.2732	0.079065	-1.2732
DHX40_4	DHX40	-2.585	1.7877	0.12102	-1.7877	-2.3754	1.7996	0.086932	-1.7996	0.13456	0.22806	0.94689	0.22806	-3.8058	2.0616	0.028351	-2.0616
DHX57_1	DHX57	-1.1073	1.2875	0.29963	-1.2875	0.78955	1.8273	0.13156	1.8273	0.36889	0.76501	0.76271	0.76501	-3.1121	2.2022	0.034303	-2.2022
DHX57_2	DHX57	-0.59103	0.92833	0.47457	-0.92833	1.6927	6.4634	2.0729e-09	6.4634	0.70538	1.9116	0.32486	1.9116	-2.8106	2.4573	0.032387	-2.4573
DHX57_3	DHX57	-1.4433	0.97366	0.26593	-0.97366	-2.9781	1.3636	0.29688	-1.3636	-0.015769	0.017736	0.9714	-0.017736	-1.5517	1.043	0.18644	-1.043
DHX57_4	DHX57	0.25004	0.4079	0.78222	0.4079	0.33261	0.58089	0.64375	0.58089	0.9925	2.3203	0.21721	2.3203	-0.49613	0.64926	0.56519	-0.64926
DHX58_1	DHX58	1.135	1.3725	0.36007	1.3725	-1.3692	0.65414	0.98885	-0.65414	2.0226	3.3932	0.051656	3.3932	2.7483	6.5891	6.6612e-09	6.5891
DHX58_2	DHX58	0.22808	0.48815	0.724	0.48815	0.83454	2.3418	0.056156	2.3418	-0.39268	0.74602	0.7667	-0.74602	0.55335	1.3828	0.23208	1.3828
DHX58_3	DHX58	0.3068	0.65085	0.63097	0.65085	1.8104	7.218	1.3449e-11	7.218	-0.64723	1.0897	0.63778	-1.0897	0.52947	1.2637	0.27672	1.2637
DHX58_4	DHX58	-2.297	1.6514	0.14175	-1.6514	-4.0047	2.0169	0.10037	-2.0169	-0.52476	0.68629	0.7742	-0.68629	-2.5563	1.7802	0.062767	-1.7802
DHX8_1	DHX8	-0.97664	0.57061	0.20629	-0.57061	-1.5398	0.71802	0.88916	-0.71802	0.20846	0.17678	0.96691	0.17678	-1.3319	0.70477	0.21175	-0.70477
DHX8_2	DHX8	-0.56638	0.39659	0.15179	-0.39659	-0.65554	0.39428	0.43189	-0.39428	-0.66319	0.411	0.55601	-0.411	-0.58867	0.40612	0.43012	-0.40612
DHX8_3	DHX8	-0.72078	0.70142	0.51688	-0.70142	0.95934	1.7315	0.15592	1.7315	0.36365	0.54962	0.8514	0.54962	-2.27	1.459	0.086939	-1.459
DHX8_4	DHX8	-3.5177	1.9388	0.089867	-1.9388	-4.0833	2.0763	0.090728	-2.0763	-3.3958	2.0896	0.14594	-2.0896	-3.7747	2.0378	0.029229	-2.0378
DHX9_1	DHX9	-3.0377	1.7542	0.098503	-1.7542	-3.883	1.928	0.11694	-1.928	-1.1284	1.174	0.56523	-1.174	-3.5778	1.8924	0.035054	-1.8924
DHX9_2	DHX9	-1.7204	1.028	0.19665	-1.028	3.5166	15.55	4.9048e-52	15.55	-2.846	1.3386	0.21121	-1.3386	-1.8954	1.1077	0.11078	-1.1077
DHX9_3	DHX9	-2.6827	1.3316	0.094481	-1.3316	-3.0676	1.4127	0.2732	-1.4127	-3.0997	1.4805	0.18788	-1.4805	-2.7809	1.3865	0.066814	-1.3865
DHX9_4	DHX9	-2.2239	1.1356	0.10176	-1.1356	-2.7296	1.2338	0.37001	-1.2338	-2.7604	1.293	0.21901	-1.293	-1.8794	1.079	0.10705	-1.079
DIABLO_1	DIABLO	-0.71549	0.89641	0.47173	-0.89641	0.9373	2.1858	0.074294	2.1858	0.62262	1.3495	0.53917	1.3495	-2.6092	1.9856	0.053692	-1.9856
DIABLO_2	DIABLO	0.9793	2.8881	0.093341	2.8881	1.1148	3.6384	0.0020412	3.6384	0.34568	0.88511	0.72109	0.88511	1.5602	6.015	1.4446e-07	6.015
DIABLO_3	DIABLO	0.5164	1.1725	0.37035	1.1725	-0.40102	0.69277	0.56386	-0.69277	1.0947	3.3949	0.043037	3.3949	0.41388	0.93918	0.42841	0.93918
DIABLO_4	DIABLO	0.20666	0.62901	0.6414	0.62901	-0.30529	0.82196	0.49438	-0.82196	-0.1235	0.37042	0.90124	-0.37042	0.7952	3.1222	0.015506	3.1222
DIAPH1_1	DIAPH1	-1.1868	1.1829	0.31454	-1.1829	0.40211	0.70404	0.57001	0.70404	1.0844	2.5681	0.16848	2.5681	-3.2965	1.9608	0.029907	-1.9608
DIAPH1_2	DIAPH1	-1.6485	1.7551	0.17172	-1.7551	-1.0263	1.3725	0.24042	-1.3725	-0.76287	1.1593	0.6056	-1.1593	-2.791	2.2864	0.038611	-2.2864
DIAPH1_3	DIAPH1	-0.25915	0.45368	0.73805	-0.45368	0.67551	1.7271	0.15234	1.7271	-0.088893	0.18097	0.95529	-0.18097	-0.88421	1.3119	0.25121	-1.3119
DIAPH1_4	DIAPH1	1.4044	3.7993	0.041511	3.7993	1.4907	4.3519	0.00013624	4.3519	1.2455	3.4497	0.038543	3.4497	1.5499	4.6068	0.00015385	4.6068
DIAPH2_1	DIAPH2	-2.0132	1.7677	0.1516	-1.7677	-4.4044	2.3352	0.05686	-2.3352	-0.10606	0.18184	0.95252	-0.18184	-1.8249	1.7475	0.10377	-1.7475
DIAPH2_2	DIAPH2	-0.60954	1.1578	0.37437	-1.1578	-1.3808	2.1783	0.073806	-2.1783	0.32914	0.94914	0.69543	0.94914	-1.1532	1.921	0.097193	-1.921
DIAPH2_3	DIAPH2	1.2221	2.404	0.10719	2.404	-0.53875	0.57827	0.5744	-0.57827	0.57293	0.9461	0.7075	0.9461	2.8452	11.515	1.4298e-27	11.515
DIAPH2_4	DIAPH2	-0.08871	0.098971	0.88327	-0.098971	2.3953	7.2269	1.3437e-11	7.2269	0.39612	0.56016	0.85291	0.56016	-1.5662	1.1323	0.18923	-1.1323
DIAPH3_1	DIAPH3	-1.4064	1.9696	0.14689	-1.9696	-0.053778	0.12166	0.92436	-0.12166	-0.086324	0.20227	0.94991	-0.20227	-3.2433	2.9377	0.015726	-2.9377
DIAPH3_2	DIAPH3	-0.66081	1.1734	0.36692	-1.1734	0.23184	0.58533	0.63227	0.58533	-1.0176	1.7796	0.36685	-1.7796	-0.75822	1.3556	0.24004	-1.3556
DIAPH3_3	DIAPH3	-0.15623	0.3602	0.79671	-0.3602	0.1458	0.39307	0.75286	0.39307	-0.24989	0.61576	0.81505	-0.61576	-0.21531	0.50556	0.68178	-0.50556
DIAPH3_4	DIAPH3	-1.7566	1.8263	0.15727	-1.8263	0.71699	1.7474	0.14789	1.7474	-0.90203	1.3211	0.54147	-1.3211	-3.4606	2.4459	0.023394	-2.4459
DICER1_1	DICER1	-2.7086	1.3938	0.095316	-1.3938	-3.221	1.4999	0.23711	-1.4999	-2.696	1.485	0.22473	-1.485	-2.9304	1.4724	0.059459	-1.4724
DICER1_2	DICER1	-3.2864	2.2486	0.095316	-2.2486	-4.605	2.5113	0.040839	-2.5113	-1.6686	1.8794	0.31464	-1.8794	-3.714	2.3997	0.019116	-2.3997
DICER1_3	DICER1	-2.0796	1.2688	0.16113	-1.2688	-3.2572	1.5211	0.22921	-1.5211	1.5197	3.3159	0.052666	3.3159	-2.9652	1.4929	0.057938	-1.4929
DICER1_4	DICER1	-2.842	1.5063	0.096251	-1.5063	-3.4392	1.6313	0.19049	-1.6313	-2.4447	1.5338	0.27996	-1.5338	-3.1427	1.6011	0.050155	-1.6011
DIDO1_1	DIDO1	-1.683	1.4778	0.20764	-1.4778	-1.611	1.5002	0.17082	-1.5002	-1.0407	1.1995	0.57049	-1.1995	-2.4018	1.8011	0.069984	-1.8011
DIDO1_2	DIDO1	-0.74709	1.8778	0.16543	-1.8778	-1.1977	2.7685	0.023804	-2.7685	-0.0039335	0.014002	0.99676	-0.014002	-1.2644	2.8203	0.025347	-2.8203
DIDO1_3	DIDO1	-1.1094	1.2071	0.32025	-1.2071	-1.264	1.3672	0.22528	-1.3672	0.0052921	0.0090112	0.99913	0.0090112	-2.0737	1.7766	0.088232	-1.7766
DIDO1_4	DIDO1	-1.7221	1.6203	0.18625	-1.6203	-2.6315	2.0329	0.060007	-2.0329	-0.81396	1.0941	0.62562	-1.0941	-2.1763	1.8759	0.075569	-1.8759
DIEXF_1	DIEXF	-2.6235	1.4997	0.11391	-1.4997	-3.5164	1.68	0.1755	-1.68	-0.39445	0.46052	0.84212	-0.46052	-3.2182	1.6489	0.047246	-1.6489
DIEXF_2	DIEXF	-1.2209	0.85549	0.32172	-0.85549	2.9627	10.293	5.976e-23	10.293	-2.0375	1.1965	0.35053	-1.1965	-2.0175	1.1587	0.095297	-1.1587
DIEXF_3	DIEXF	-1.0313	1.3431	0.2905	-1.3431	-1.0887	1.4585	0.21425	-1.4585	-1.5603	1.905	0.31334	-1.905	-0.50952	0.81157	0.48943	-0.81157
DIEXF_4	DIEXF	-3.5278	2.1672	0.094151	-2.1672	-4.435	2.3613	0.05423	-2.3613	-1.356	1.5792	0.42194	-1.5792	-4.1219	2.3177	0.020349	-2.3177
DIMT1_1	DIMT1	-2.3751	1.371	0.12895	-1.371	-3.3337	1.5667	0.21228	-1.5667	0.22799	0.31128	0.93458	0.31128	-3.0399	1.5378	0.054399	-1.5378
DIMT1_2	DIMT1	-1.3703	1.2309	0.27715	-1.2309	1.4498	3.6002	0.0023777	3.6002	-0.93929	1.0409	0.62695	-1.0409	-2.8037	1.7785	0.050176	-1.7785
DIMT1_3	DIMT1	-1.6564	0.90378	0.15828	-0.90378	-2.3564	1.0553	0.50061	-1.0553	-0.15025	0.13528	0.90564	-0.13528	-2.097	1.0359	0.11507	-1.0359
DIMT1_4	DIMT1	-2.167	1.4723	0.15758	-1.4723	-1.9676	1.4552	0.14321	-1.4552	0.62385	1.1063	0.64154	1.1063	-3.4049	1.7719	0.040596	-1.7719
DIO1_1	DIO1	1.1249	2.7153	0.095316	2.7153	1.0937	2.718	0.026901	2.718	0.58365	1.2507	0.57784	1.2507	1.7091	5.4063	3.7921e-06	5.4063
DIO1_2	DIO1	0.47572	1.1199	0.39228	1.1199	0.98351	2.9396	0.01581	2.9396	0.2808	0.67683	0.7938	0.67683	0.42643	1.0234	0.38474	1.0234
DIO1_3	DIO1	0.49642	0.8855	0.51145	0.8855	-2.3913	1.8137	0.08511	-1.8137	0.89521	2.0164	0.29396	2.0164	1.699	5.0139	2.5433e-05	5.0139
DIO1_4	DIO1	-1.1473	1.1487	0.32792	-1.1487	1.6104	4.4631	8.5582e-05	4.4631	-0.17031	0.25324	0.92966	-0.25324	-2.9594	1.8881	0.043196	-1.8881
DIO2_1	DIO2	-1.1092	2.0812	0.13495	-2.0812	-0.95591	1.9823	0.10309	-1.9823	-0.31151	0.8324	0.73616	-0.8324	-1.974	3.0062	0.018598	-3.0062
DIO2_2	DIO2	-0.13253	0.26979	0.84841	-0.26979	-0.93056	1.5353	0.19802	-1.5353	0.085532	0.20661	0.94907	0.20661	0.04898	0.11022	0.93202	0.11022
DIO2_3	DIO2	-1.6429	1.3888	0.22024	-1.3888	-1.4513	1.3434	0.21157	-1.3434	-0.38836	0.52297	0.83276	-0.52297	-2.7804	1.8056	0.051273	-1.8056
DIO2_4	DIO2	0.23304	0.42611	0.76502	0.42611	1.8622	6.6899	4.8814e-10	6.6899	-0.36164	0.58916	0.82032	-0.58916	0.036686	0.064886	0.96613	0.064886
DIO3_1	DIO3	-0.91743	1.0428	0.39133	-1.0428	-0.84627	1.0233	0.36673	-1.0233	0.45331	0.89099	0.72142	0.89099	-2.2166	1.801	0.07917	-1.801
DIO3_2	DIO3	-2.1893	1.9941	0.12596	-1.9941	-2.1594	2.0735	0.072556	-2.0735	-0.021635	0.041632	0.99032	-0.041632	-3.7732	2.4549	0.017686	-2.4549
DIO3_3	DIO3	0.14416	0.35142	0.80249	0.35142	-0.409	0.86877	0.46912	-0.86877	0.17503	0.4755	0.86451	0.4755	0.39214	1.0851	0.35472	1.0851
DIO3_4	DIO3	-3.783	2.5461	0.089867	-2.5461	-0.026147	0.051679	0.96676	-0.051679	-3.9557	2.8188	0.061736	-2.8188	-4.5697	2.7287	0.010655	-2.7287
DIP2A_1	DIP2A	0.54307	0.94017	0.48566	0.94017	1.5993	4.3304	0.00015073	4.3304	-0.28831	0.40431	0.87764	-0.40431	0.88014	1.7886	0.12388	1.7886
DIP2A_2	DIP2A	-1.9998	2.2911	0.10974	-2.2911	-2.7075	2.7182	0.021073	-2.7182	0.021515	0.050506	0.98935	0.050506	-3.4657	2.8849	0.015278	-2.8849
DIP2A_3	DIP2A	-2.5439	1.9722	0.11613	-1.9722	-0.32632	0.50284	0.67125	-0.50284	-0.12214	0.21108	0.94486	-0.21108	-4.1317	2.3261	0.020107	-2.3261
DIP2A_4	DIP2A	0.32648	0.38662	0.84395	0.38662	2.6453	8.1006	2.0804e-14	8.1006	-0.41367	0.4013	0.83271	-0.4013	0.021051	0.022991	0.93461	0.022991
DIP2B_1	DIP2B	0.4454	0.75156	0.5852	0.75156	0.84947	1.7287	0.1535	1.7287	-0.60404	0.77176	0.74131	-0.77176	1.3293	3.2523	0.012243	3.2523
DIP2B_2	DIP2B	-2.5813	1.9983	0.11405	-1.9983	-4.4695	2.3911	0.05189	-2.3911	-0.77078	1.085	0.6328	-1.085	-2.7505	2.1169	0.045301	-2.1169
DIP2B_3	DIP2B	-2.5385	1.9035	0.11957	-1.9035	-4.3358	2.2775	0.063304	-2.2775	-0.63695	0.89523	0.70679	-0.89523	-2.8305	2.047	0.045274	-2.047
DIP2B_4	DIP2B	-2.3358	1.947	0.12437	-1.947	-4.507	2.4238	0.048596	-2.4238	0.55629	1.2487	0.57798	1.2487	-3.0519	2.213	0.035468	-2.213
DIP2C_1	DIP2C	-1.7496	1.8166	0.1587	-1.8166	1.4974	4.9325	9.9501e-06	4.9325	-0.68558	1.0713	0.64326	-1.0713	-3.7452	2.4814	0.018044	-2.4814
DIP2C_2	DIP2C	0.49449	1.1122	0.39624	1.1122	0.40453	0.92258	0.44281	0.92258	0.26715	0.6072	0.81862	0.6072	0.77601	2.0108	0.084772	2.0108
DIP2C_3	DIP2C	-0.48709	0.63839	0.61032	-0.63839	-4.2357	2.1958	0.073551	-2.1958	1.1281	2.8777	0.11571	2.8777	0.99606	2.2945	0.054671	2.2945
DIP2C_4	DIP2C	-0.61531	0.75467	0.53963	-0.75467	-4.1569	2.1332	0.082158	-2.1332	0.16645	0.28924	0.93004	0.28924	1.565	4.4074	0.00034619	4.4074
DIRAS1_1	DIRAS1	0.57266	1.2389	0.34419	1.2389	1.1858	3.3896	0.0045635	3.3896	0.90511	2.4294	0.1947	2.4294	-0.042375	0.076309	0.94764	-0.076309
DIRAS1_2	DIRAS1	-1.5835	1.7284	0.17847	-1.7284	0.14875	0.2948	0.81666	0.2948	-1.0851	1.5023	0.46588	-1.5023	-2.851	2.3173	0.036494	-2.3173
DIRAS1_3	DIRAS1	-2.095	1.0919	0.11538	-1.0919	-2.6767	1.2074	0.38595	-1.2074	-1.4466	0.94595	0.5089	-0.94595	-2.4034	1.1851	0.090308	-1.1851
DIRAS1_4	DIRAS1	-1.2678	0.9227	0.3162	-0.9227	1.5392	3.059	0.01237	3.059	0.79273	1.2279	0.60123	1.2279	-2.7826	1.3875	0.066814	-1.3875
DIRAS2_1	DIRAS2	-1.6824	1.749	0.17109	-1.749	-4.6483	2.5509	0.037661	-2.5509	-0.81708	1.2028	0.58842	-1.2028	-0.039917	0.07189	0.95031	-0.07189
DIRAS2_2	DIRAS2	-2.4632	1.4592	0.12621	-1.4592	-3.5016	1.6706	0.17844	-1.6706	0.48816	0.77153	0.76983	0.77153	-3.2037	1.6396	0.047823	-1.6396
DIRAS2_3	DIRAS2	-1.0349	1.0142	0.37578	-1.0142	-3.8561	1.9088	0.12055	-1.9088	-0.39863	0.51788	0.8319	-0.51788	0.75538	1.4093	0.22818	1.4093
DIRAS2_4	DIRAS2	-1.5757	0.80497	0.10575	-0.80497	-1.8867	0.85389	0.70671	-0.85389	-1.9133	0.89488	0.31535	-0.89488	-1.6535	0.83814	0.16328	-0.83814
DIRAS3_1	DIRAS3	-2.4673	1.4695	0.12646	-1.4695	-3.5235	1.6845	0.17472	-1.6845	0.56163	0.91827	0.71846	0.91827	-3.2251	1.6533	0.047138	-1.6533
DIRAS3_2	DIRAS3	-3.0123	1.8751	0.10126	-1.8751	-4.1074	2.0948	0.087771	-2.0948	0.11032	0.18493	0.95894	0.18493	-3.7985	2.0561	0.028545	-2.0561
DIRAS3_3	DIRAS3	-1.363	1.8819	0.16085	-1.8819	0.027515	0.062293	0.96271	0.062293	0.18173	0.45485	0.87162	0.45485	-3.3706	2.8878	0.015913	-2.8878
DIRAS3_4	DIRAS3	0.11036	0.28006	0.8441	0.28006	1.1821	4.709	2.8048e-05	4.709	-0.042824	0.11367	0.97441	-0.11367	-0.26536	0.61499	0.61279	-0.61499
DIRC1_1	DIRC1	0.11225	0.34984	0.80303	0.34984	0.7155	2.9312	0.016135	2.9312	-0.17483	0.54586	0.83993	-0.54586	0.099481	0.32095	0.79617	0.32095
DIRC1_2	DIRC1	0.3753	1.1253	0.3891	1.1253	-0.88432	1.8298	0.13039	-1.8298	-0.1339	0.37075	0.9012	-0.37075	1.5251	7.3925	2.5604e-11	7.3925
DIRC1_3	DIRC1	-0.22247	0.57279	0.67387	-0.57279	-1.1644	2.3421	0.056002	-2.3421	-0.0055591	0.017038	0.9961	-0.017038	0.031727	0.092651	0.94242	0.092651
DIRC1_4	DIRC1	0.61881	1.1343	0.39214	1.1343	0.045286	0.070135	0.97235	0.070135	-0.59369	0.77647	0.74157	-0.77647	2.1744	7.7016	2.9703e-12	7.7016
DIRC2_1	DIRC2	-0.10274	0.11315	0.87195	-0.11315	2.2841	6.5047	1.6999e-09	6.5047	0.84856	1.4064	0.52795	1.4064	-1.8447	1.2233	0.13757	-1.2233
DIRC2_2	DIRC2	0.84758	2.3223	0.1119	2.3223	2.1302	10.297	5.1792e-23	10.297	0.2574	0.62356	0.81272	0.62356	0.81443	2.2873	0.054885	2.2873
DIRC2_3	DIRC2	-2.1587	1.2105	0.13813	-1.2105	-3.0258	1.3895	0.28445	-1.3895	0.052255	0.061044	0.99313	0.061044	-2.7408	1.3641	0.069179	-1.3641
DIRC2_4	DIRC2	-3.1402	1.8882	0.09722	-1.8882	-4.0915	2.0826	0.089845	-2.0826	-0.69912	0.88915	0.7013	-0.88915	-3.7828	2.044	0.029052	-2.044
DIS3_1	DIS3	-1.3907	1.3896	0.24834	-1.3896	-4.262	2.217	0.07089	-2.217	-0.40324	0.59693	0.81398	-0.59693	0.065373	0.10784	0.94365	0.10784
DIS3_2	DIS3	-3.9585	2.3705	0.085808	-2.3705	-4.6396	2.5429	0.038313	-2.5429	-4.6745	2.665	0.040476	-2.665	-3.0353	2.3065	0.033504	-2.3065
DIS3_3	DIS3	-2.4798	1.293	0.10213	-1.293	-3.0606	1.4088	0.27513	-1.4088	-2.065	1.2727	0.353	-1.2727	-2.7759	1.3837	0.067131	-1.3837
DIS3_4	DIS3	-1.4015	0.76423	0.15835	-0.76423	-1.9763	0.89059	0.66403	-0.89059	-0.43289	0.32232	0.78348	-0.32232	-1.7392	0.87492	0.15267	-0.87492
DIS3L_1	DIS3L	-2.31	1.138	0.09545	-1.138	-2.6764	1.2072	0.38595	-1.2072	-2.7071	1.2652	0.22388	-1.2652	-2.403	1.1849	0.090308	-1.1849
DIS3L_2	DIS3L	-2.904	1.7425	0.10465	-1.7425	-3.9057	1.9443	0.11369	-1.9443	-0.18926	0.26798	0.92323	-0.26798	-3.5999	1.9083	0.034296	-1.9083
DIS3L_3	DIS3L	-2.0245	1.0761	0.12688	-1.0761	-2.6792	1.2086	0.38572	-1.2086	-2.7098	1.2666	0.22388	-1.2666	-0.90398	0.68089	0.37297	-0.68089
DIS3L_4	DIS3L	-2.0333	1.3782	0.17366	-1.3782	-0.57657	0.61863	0.55124	-0.61863	0.067089	0.093482	0.9891	0.093482	-3.2801	1.689	0.045103	-1.689
DIS3L2_1	DIS3L2	-1.9587	1.5279	0.17646	-1.5279	1.7339	4.9625	8.7707e-06	4.9625	0.0041126	0.0063722	0.99614	0.0063722	-3.6723	1.9611	0.032177	-1.9611
DIS3L2_2	DIS3L2	-2.2747	1.6853	0.14183	-1.6853	-4.0832	2.0762	0.090728	-2.0762	-0.093943	0.14556	0.95964	-0.14556	-2.7261	1.8662	0.052985	-1.8662
DIS3L2_3	DIS3L2	-0.96706	1.0248	0.38719	-1.0248	0.56488	1.0439	0.38768	1.0439	0.54036	1.0355	0.66658	1.0355	-2.7994	1.8592	0.049999	-1.8592
DIS3L2_4	DIS3L2	-1.4905	1.515	0.21752	-1.515	0.45397	0.90725	0.45193	0.90725	-0.14298	0.2423	0.93612	-0.2423	-3.3043	2.1904	0.029962	-2.1904
DISC1_1	DISC1	-0.20533	0.41775	0.7627	-0.41775	-1.6385	2.2471	0.064259	-2.2471	0.91052	3.0502	0.08796	3.0502	-0.5813	1.0846	0.35343	-1.0846
DISC1_2	DISC1	0.016263	0.035476	0.98186	0.035476	0.66413	1.923	0.11332	1.923	0.47416	1.3405	0.54087	1.3405	-0.75104	1.3188	0.25318	-1.3188
DISC1_3	DISC1	-1.0851	1.0722	0.3544	-1.0722	2.172	7.3697	4.7237e-12	7.3697	0.33208	0.56917	0.83723	0.56917	-3.1708	1.8647	0.033504	-1.8647
DISC1_4	DISC1	-2.2657	2.699	0.094866	-2.699	-5.5419	3.5102	0.00296	-3.5102	-0.064155	0.16343	0.96088	-0.16343	-1.7094	2.4576	0.042078	-2.4576
DISP1_1	DISP1	-0.45999	0.87041	0.50917	-0.87041	-1.0409	1.723	0.15157	-1.723	-0.18614	0.42501	0.88204	-0.42501	-0.4495	0.88639	0.45422	-0.88639
DISP1_2	DISP1	-1.0385	1.2777	0.30896	-1.2777	-4.5856	2.4938	0.042299	-2.4938	0.85065	2.1885	0.24652	2.1885	0.025573	0.046165	0.97703	0.046165
DISP1_3	DISP1	-0.67651	0.68054	0.53657	-0.68054	2.0092	5.6628	2.3927e-07	5.6628	-0.39457	0.46836	0.84161	-0.46836	-2.0499	1.4235	0.11098	-1.4235
DISP1_4	DISP1	-0.30096	0.56197	0.67755	-0.56197	-1.2321	1.8	0.13331	-1.8	0.52756	1.4491	0.4982	1.4491	-0.65273	1.1276	0.33182	-1.1276
DISP2_1	DISP2	-1.1213	1.0602	0.34926	-1.0602	0.78377	1.4647	0.22559	1.4647	-0.43163	0.54906	0.8205	-0.54906	-2.496	1.6688	0.068476	-1.6688
DISP2_2	DISP2	-0.34519	0.6649	0.61922	-0.6649	1.0917	3.7153	0.0015662	3.7153	-0.26513	0.57743	0.82784	-0.57743	-1.1271	1.7591	0.12574	-1.7591
DISP2_3	DISP2	-0.21562	0.37505	0.78348	-0.37505	-1.4658	1.8057	0.12735	-1.8057	0.27947	0.63347	0.80993	0.63347	-0.075362	0.14266	0.9075	-0.14266
DISP2_4	DISP2	0.56591	1.0915	0.40882	1.0915	0.67443	1.4107	0.23954	1.4107	-0.026319	0.044789	0.9878	-0.044789	1.1224	2.7706	0.027419	2.7706
DIXDC1_1	DIXDC1	0.65161	1.71	0.19945	1.71	0.11097	0.2515	0.84267	0.2515	0.22766	0.56308	0.83271	0.56308	1.3572	4.8569	5.1505e-05	4.8569
DIXDC1_2	DIXDC1	-1.0503	1.1591	0.34003	-1.1591	0.60659	1.2195	0.31035	1.2195	0.87228	2.0284	0.28974	2.0284	-3.1742	2.064	0.034644	-2.064
DIXDC1_3	DIXDC1	0.2919	0.59394	0.66459	0.59394	0.084412	0.1671	0.89854	0.1671	0.52837	1.2843	0.56273	1.2843	0.16755	0.33833	0.78741	0.33833
DIXDC1_4	DIXDC1	-0.073252	0.15527	0.91382	-0.15527	-0.68427	1.2452	0.29482	-1.2452	0.17088	0.43421	0.87866	0.43421	-0.011196	0.025179	0.98385	-0.025179
DKC1_1	DKC1	-2.2052	1.2352	0.13477	-1.2352	-3.0676	1.4126	0.2732	-1.4126	-0.034486	0.039587	0.96756	-0.039587	-2.7808	1.3865	0.066814	-1.3865
DKC1_2	DKC1	0.21123	0.48832	0.72309	0.48832	1.1587	4.0113	0.00052959	4.0113	-1.0373	1.7479	0.37838	-1.7479	1.0059	3.2421	0.01235	3.2421
DKC1_3	DKC1	-1.4426	0.82191	0.20097	-0.82191	-2.2712	1.017	0.53477	-1.017	-1.5783	0.88953	0.42218	-0.88953	-1.1469	0.72742	0.24347	-0.72742
DKC1_4	DKC1	-4.2333	2.931	0.072303	-2.931	-5.2528	3.1677	0.0082892	-3.1677	-1.5548	2.2473	0.2289	-2.2473	-4.9322	3.1091	0.0046796	-3.1091
DKK1_1	DKK1	-1.8531	1.0834	0.17569	-1.0834	-2.8731	1.3076	0.32655	-1.3076	1.1517	1.9322	0.33037	1.9322	-2.5927	1.2834	0.077849	-1.2834
DKK1_2	DKK1	-0.54367	0.50964	0.60234	-0.50964	2.0932	5.4054	9.7626e-07	5.4054	-0.41455	0.43187	0.83588	-0.43187	-1.7396	1.1706	0.15437	-1.1706
DKK1_3	DKK1	-0.06397	0.15876	0.91272	-0.15876	-0.49201	1.1147	0.35026	-1.1147	-0.25337	0.65086	0.80247	-0.65086	0.33852	1.006	0.39273	1.006
DKK1_4	DKK1	-0.017205	0.035507	0.97947	-0.035507	-0.076317	0.16207	0.89801	-0.16207	0.4073	1.0746	0.64737	1.0746	-0.40645	0.76346	0.52251	-0.76346
DKK2_1	DKK2	-1.2487	1.2034	0.3009	-1.2034	-4.0118	2.0223	0.099535	-2.0223	0.69184	1.3882	0.52638	1.3882	-0.78337	0.90072	0.40729	-0.90072
DKK2_2	DKK2	-0.43969	0.65102	0.61593	-0.65102	1.5824	5.1652	3.167e-06	5.1652	1.3137	4.028	0.0077616	4.028	-2.8506	2.2129	0.039837	-2.2129
DKK2_3	DKK2	-0.12485	0.2588	0.8549	-0.2588	1.053	3.5269	0.0029618	3.5269	-0.95579	1.6648	0.41004	-1.6648	0.12465	0.29255	0.81483	0.29255
DKK2_4	DKK2	-1.5728	1.2575	0.24254	-1.2575	-3.7073	1.8055	0.14321	-1.8055	0.88177	1.7233	0.39619	1.7233	-1.9997	1.4676	0.11513	-1.4676
DKK3_1	DKK3	0.20001	0.23037	0.93579	0.23037	2.6464	8.2724	5.2944e-15	8.2724	-0.48969	0.47281	0.80928	-0.47281	-0.21713	0.22256	0.76292	-0.22256
DKK3_2	DKK3	-0.75323	0.79458	0.4915	-0.79458	-3.81	1.8763	0.12744	-1.8763	-0.059316	0.085137	0.97284	-0.085137	1.172	2.5305	0.039385	2.5305
DKK3_3	DKK3	-2.6883	1.8842	0.11402	-1.8842	0.36912	0.67684	0.58309	0.67684	-1.4184	1.5207	0.43456	-1.5207	-3.9283	2.1578	0.025226	-2.1578
DKK3_4	DKK3	-0.4371	0.84046	0.5249	-0.84046	1.3953	5.5133	5.1429e-07	5.5133	-0.023513	0.057255	0.98756	-0.057255	-1.7214	2.3268	0.050001	-2.3268
DKK4_1	DKK4	-3.1357	2.3455	0.09545	-2.3455	-4.7747	2.6698	0.029105	-2.6698	-0.21899	0.40861	0.88631	-0.40861	-4.0018	2.5739	0.012825	-2.5739
DKK4_2	DKK4	-1.0768	1.1388	0.34111	-1.1388	1.3609	3.5308	0.0029649	3.5308	-0.49933	0.68929	0.77685	-0.68929	-2.6157	1.8759	0.057533	-1.8759
DKK4_3	DKK4	-1.7306	0.97665	0.17354	-0.97665	-2.5957	1.1676	0.41337	-1.1676	0.60045	0.75376	0.79825	0.75376	-2.3255	1.146	0.09619	-1.146
DKK4_4	DKK4	-1.6012	1.5303	0.20783	-1.5303	-2.5734	1.9787	0.065613	-1.9787	-1.02	1.2618	0.55248	-1.2618	-1.7393	1.6562	0.11962	-1.6562
DKKL1_1	DKKL1	-0.50715	0.98043	0.45454	-0.98043	-2.0804	2.6576	0.028537	-2.6576	0.082314	0.21405	0.94671	0.21405	-0.29808	0.6414	0.59652	-0.6414
DKKL1_2	DKKL1	-0.36772	0.51748	0.68691	-0.51748	0.27142	0.49617	0.69352	0.49617	-0.038354	0.065823	0.98323	-0.065823	-1.0018	1.1927	0.28042	-1.1927
DKKL1_3	DKKL1	-1.5252	1.5568	0.20949	-1.5568	-4.4519	2.3758	0.053163	-2.3758	-0.97256	1.278	0.55114	-1.278	0.41327	0.82002	0.49589	0.82002
DKKL1_4	DKKL1	-0.50857	0.72188	0.57427	-0.72188	1.2035	3.3063	0.0059008	3.3063	-1.7442	1.8635	0.31409	-1.8635	-0.095574	0.16144	0.89102	-0.16144
DLAT_1	DLAT	-0.43055	1.1961	0.3595	-1.1961	-0.12373	0.40251	0.7465	-0.40251	-0.5385	1.5984	0.43767	-1.5984	-0.47945	1.3631	0.2387	-1.3631
DLAT_2	DLAT	-1.0347	1.8603	0.16844	-1.8603	-1.8243	2.7481	0.024404	-2.7481	-0.50821	1.191	0.59928	-1.191	-1.1762	2.1054	0.072262	-2.1054
DLAT_3	DLAT	-0.52723	1.2722	0.32941	-1.2722	-2.0142	3.3005	0.005885	-3.3005	-0.20513	0.60907	0.8173	-0.60907	-0.10188	0.29462	0.81298	-0.29462
DLAT_4	DLAT	-0.10089	0.24954	0.86109	-0.24954	-1.3206	2.3349	0.056619	-2.3349	-0.48393	1.1624	0.61037	-1.1624	0.89864	3.3185	0.010585	3.3185
DLC1_1	DLC1	-2.6344	2.8691	0.091798	-2.8691	0.28361	0.78211	0.51666	0.78211	-1.3333	2.2745	0.22394	-2.2745	-4.6544	3.4119	0.0023031	-3.4119
DLC1_2	DLC1	-1.3392	0.87994	0.28008	-0.87994	-2.7563	1.2473	0.36144	-1.2473	-0.10727	0.10953	0.93542	-0.10953	-1.3951	0.92497	0.21352	-0.92497
DLC1_3	DLC1	0.57449	1.0689	0.42053	1.0689	-0.055344	0.085532	0.93291	-0.085532	0.46724	0.9097	0.71424	0.9097	1.0146	2.3084	0.05357	2.3084
DLC1_4	DLC1	-2.8169	2.095	0.10408	-2.095	-0.61426	0.88416	0.44925	-0.88416	-0.80481	1.1414	0.60968	-1.1414	-4.2101	2.394	0.018237	-2.394
DLD_1	DLD	-2.4804	1.4194	0.12153	-1.4194	-3.3969	1.6052	0.19885	-1.6052	-0.10329	0.12812	0.95145	-0.12812	-3.1014	1.5754	0.051809	-1.5754
DLD_2	DLD	-3.4864	2.2081	0.094481	-2.2081	-2.7631	2.1586	0.048979	-2.1586	-2.5984	2.2126	0.19767	-2.2126	-4.1885	2.375	0.018693	-2.375
DLD_3	DLD	-2.2647	1.6288	0.14472	-1.6288	2.1262	7.1788	1.8079e-11	7.1788	-1.2244	1.2767	0.52702	-1.2767	-3.6719	1.9607	0.032177	-1.9607
DLD_4	DLD	-3.1848	1.6271	0.089867	-1.6271	-3.5874	1.7258	0.16358	-1.7258	-3.6207	1.8087	0.14021	-1.8087	-3.2881	1.6941	0.044851	-1.6941
DLEC1_1	DLEC1	-3.0539	1.8398	0.099342	-1.8398	-4.0332	2.0383	0.096739	-2.0383	-0.46503	0.62594	0.79824	-0.62594	-3.7254	2.0006	0.030573	-2.0006
DLEC1_2	DLEC1	-2.3696	1.2252	0.10311	-1.2252	-2.9269	1.336	0.31113	-1.336	-2.0604	1.2216	0.34862	-1.2216	-2.6446	1.3113	0.074592	-1.3113
DLEC1_3	DLEC1	-1.108	0.83617	0.36321	-0.83617	-0.52039	0.47968	0.58614	-0.47968	-0.91272	0.77589	0.67543	-0.77589	-1.6541	1.0944	0.16653	-1.0944
DLEC1_4	DLEC1	-0.085696	0.12619	0.91404	-0.12619	-2.4389	1.8561	0.079723	-1.8561	-0.1354	0.21336	0.94168	-0.21336	1.2588	3.1556	0.014722	3.1556
DLEU7_1	DLEU7	-0.9025	0.74157	0.43846	-0.74157	-0.10329	0.11211	0.8587	-0.11211	-2.111	1.3031	0.34501	-1.3031	-0.14651	0.15845	0.82039	-0.15845
DLEU7_2	DLEU7	0.13192	0.19661	0.91066	0.19661	1.3759	3.3967	0.0045345	3.3967	-0.17803	0.25865	0.92692	-0.25865	-0.15628	0.21806	0.83744	-0.21806
DLEU7_3	DLEU7	-1.8409	1.4384	0.19483	-1.4384	-3.8794	1.9254	0.11751	-1.9254	0.54807	0.9988	0.68306	0.9988	-2.2856	1.64	0.083702	-1.64
DLEU7_4	DLEU7	-1.8032	0.92949	0.11238	-0.92949	-2.278	1.0201	0.53211	-1.0201	-1.6674	0.91794	0.39258	-0.91794	-2.0248	1.0024	0.12186	-1.0024
DLG1_1	DLG1	-0.44777	0.46146	0.65928	-0.46146	-0.89176	0.81773	0.40817	-0.81773	-1.1257	1.0046	0.59913	-1.0046	0.45128	0.65495	0.61799	0.65495
DLG1_2	DLG1	-2.2815	1.3985	0.1426	-1.3985	0.451	0.6636	0.60891	0.6636	-1.707	1.3116	0.43641	-1.3116	-3.1622	1.6134	0.049372	-1.6134
DLG1_3	DLG1	-1.5067	1.5243	0.21588	-1.5243	0.055358	0.095967	0.94772	0.095967	-0.42243	0.65187	0.79611	-0.65187	-3.0703	2.147	0.036489	-2.147
DLG1_4	DLG1	-1.2017	1.432	0.25531	-1.432	0.5337	1.1859	0.32119	1.1859	-0.20077	0.36034	0.90254	-0.36034	-2.8682	2.2672	0.037901	-2.2672
DLG2_1	DLG2	0.69125	1.8677	0.16756	1.8677	2.0165	9.7222	1.4381e-20	9.7222	0.10854	0.26119	0.93436	0.26119	0.62684	1.7168	0.13695	1.7168
DLG2_2	DLG2	-0.24211	0.49427	0.71777	-0.49427	-0.49104	0.97056	0.41644	-0.97056	0.098552	0.24912	0.93729	0.24912	-0.45917	0.90577	0.44385	-0.90577
DLG2_3	DLG2	0.46831	1.4586	0.26437	1.4586	0.2831	0.86948	0.46921	0.86948	-0.030686	0.088412	0.98028	-0.088412	1.0651	4.318	0.00048554	4.318
DLG2_4	DLG2	1.3337	3.3573	0.078309	3.3573	2.2826	8.881	3.0519e-17	8.881	1.3358	3.6649	0.022593	3.6649	0.89518	1.9659	0.092114	1.9659
DLG3_1	DLG3	-0.42254	0.29899	0.51605	-0.29899	-1.682	0.77263	0.81191	-0.77263	1.1469	1.4173	0.56057	1.4173	-0.67362	0.44399	0.34534	-0.44399
DLG3_2	DLG3	-0.15583	0.28155	0.83902	-0.28155	-0.031126	0.061517	0.9602	-0.061517	-0.24956	0.47941	0.86224	-0.47941	-0.1284	0.24297	0.84336	-0.24297
DLG3_3	DLG3	-1.6337	1.9119	0.15028	-1.9119	-3.2311	2.6435	0.018499	-2.6435	-0.70664	1.1998	0.59348	-1.1998	-1.7311	2.0457	0.073631	-2.0457
DLG3_4	DLG3	0.83779	1.5267	0.25009	1.5267	0.67727	1.201	0.3215	1.201	0.10702	0.16147	0.96871	0.16147	1.6882	4.4541	0.00029149	4.4541
DLG4_1	DLG4	0.28481	0.66378	0.62234	0.66378	-0.2264	0.46404	0.70619	-0.46404	-0.035899	0.082236	0.98197	-0.082236	0.86666	2.6003	0.03498	2.6003
DLG4_2	DLG4	-0.33249	0.53576	0.68705	-0.53576	-1.7202	1.8972	0.10569	-1.8972	-0.47803	0.8044	0.74339	-0.8044	0.51963	1.1705	0.31641	1.1705
DLG4_3	DLG4	-0.69145	0.57578	0.52145	-0.57578	-2.9093	1.3267	0.31537	-1.3267	0.9919	1.5807	0.46022	1.5807	-0.36581	0.34794	0.66291	-0.34794
DLG4_4	DLG4	-0.10715	0.094179	0.79473	-0.094179	1.3415	1.9954	0.11257	1.9954	0.080922	0.078243	0.97542	0.078243	-0.87607	0.61125	0.35382	-0.61125
DLG5_1	DLG5	-2.892	2.2522	0.098759	-2.2522	-4.7233	2.6208	0.032446	-2.6208	-0.49654	0.83049	0.73372	-0.83049	-3.4711	2.4561	0.023031	-2.4561
DLG5_2	DLG5	-2.4384	1.46	0.12892	-1.46	2.3197	7.3498	5.5481e-12	7.3498	-2.8282	1.6541	0.21721	-1.6541	-3.2185	1.6491	0.047246	-1.6491
DLG5_3	DLG5	-2.6494	2.1432	0.10606	-2.1432	-4.6592	2.5609	0.036897	-2.5609	-0.69173	1.0633	0.64625	-1.0633	-2.8411	2.2748	0.038104	-2.2748
DLG5_4	DLG5	-4.0654	2.3668	0.074745	-2.3668	-4.6196	2.5246	0.039726	-2.5246	-4.0557	2.5895	0.067461	-2.5895	-4.3043	2.4778	0.016135	-2.4778
DLGAP1_1	DLGAP1	-2.2739	1.8782	0.13086	-1.8782	-4.4285	2.3557	0.054658	-2.3557	-3.2072	2.306	0.1494	-2.306	0.57116	1.1918	0.30845	1.1918
DLGAP1_2	DLGAP1	-2.0212	1.8868	0.14038	-1.8868	0.66121	1.5215	0.20459	1.5215	-0.74382	1.1037	0.62795	-1.1037	-3.8316	2.4134	0.016485	-2.4134
DLGAP1_3	DLGAP1	-1.7733	1.2515	0.2119	-1.2515	-3.4744	1.6534	0.18395	-1.6534	-0.085667	0.10952	0.95899	-0.10952	-1.9581	1.3553	0.12288	-1.3553
DLGAP1_4	DLGAP1	-1.4468	1.3563	0.24798	-1.3563	0.35251	0.61608	0.62216	0.61608	-0.63005	0.82424	0.72717	-0.82424	-2.8654	1.913	0.046796	-1.913
DLGAP2_1	DLGAP2	0.35293	0.77414	0.56255	0.77414	1.4726	5.1991	2.6579e-06	5.1991	0.38835	0.94729	0.69642	0.94729	-0.22392	0.4167	0.73575	-0.4167
DLGAP2_2	DLGAP2	-2.3108	1.6753	0.13999	-1.6753	-4.0434	2.046	0.095595	-2.046	0.14103	0.23407	0.94585	0.23407	-2.9453	1.8892	0.043746	-1.8892
DLGAP2_3	DLGAP2	-2.1426	1.8651	0.13752	-1.8651	-2.746	2.142	0.050467	-2.142	-1.5489	1.7346	0.35986	-1.7346	-2.5485	2.0719	0.052031	-2.0719
DLGAP2_4	DLGAP2	-1.5291	1.5513	0.21012	-1.5513	-4.4364	2.3625	0.054131	-2.3625	0.64889	1.4726	0.48992	1.4726	-1.189	1.381	0.21053	-1.381
DLGAP3_1	DLGAP3	-2.4018	1.5507	0.13546	-1.5507	-3.7396	1.8275	0.13795	-1.8275	-2.5174	1.7055	0.26194	-1.7055	-1.6089	1.3283	0.172	-1.3283
DLGAP3_2	DLGAP3	-1.1973	1.4551	0.25018	-1.4551	-4.6966	2.5957	0.034268	-2.5957	0.77776	2.0196	0.29132	2.0196	-0.25341	0.43109	0.72335	-0.43109
DLGAP3_3	DLGAP3	-0.20275	0.38976	0.77787	-0.38976	1.5025	5.7231	1.6452e-07	5.7231	0.35529	0.91287	0.71069	0.91287	-1.5579	2.038	0.077249	-2.038
DLGAP3_4	DLGAP3	-2.6049	2.0921	0.10951	-2.0921	-0.93654	1.2497	0.28314	-1.2497	0.28269	0.59306	0.82427	0.59306	-4.2876	2.4628	0.016485	-2.4628
DLGAP4_1	DLGAP4	-1.1784	0.7635	0.3063	-0.7635	1.4068	2.2528	0.072423	2.2528	0.0097073	0.0096085	0.96178	0.0096085	-2.237	1.1026	0.1032	-1.1026
DLGAP4_2	DLGAP4	-2.1895	1.5717	0.15317	-1.5717	-3.9084	1.9463	0.11354	-1.9463	-3.3849	1.9728	0.14713	-1.9728	0.90926	1.8279	0.11647	1.8279
DLGAP4_3	DLGAP4	-2.5837	2.0371	0.1123	-2.0371	-4.5288	2.443	0.046769	-2.443	-0.083707	0.1507	0.96224	-0.1507	-3.1659	2.2519	0.032177	-2.2519
DLGAP4_4	DLGAP4	-0.93037	0.90538	0.42052	-0.90538	-3.7262	1.8184	0.14029	-1.8184	0.20447	0.31329	0.92779	0.31329	0.3425	0.52737	0.68914	0.52737
DLGAP5_1	DLGAP5	-2.3284	2.2724	0.1062	-2.2724	-4.9882	2.8824	0.017682	-2.8824	-0.91945	1.4688	0.48673	-1.4688	-1.4853	1.8929	0.09686	-1.8929
DLGAP5_2	DLGAP5	-0.60649	0.50814	0.55711	-0.50814	-2.824	1.282	0.34118	-1.282	2.7692	9.0687	3.5314e-16	9.0687	-1.5236	0.99098	0.18571	-0.99098
DLGAP5_3	DLGAP5	-1.8263	1.4804	0.19297	-1.4804	-3.9866	2.0035	0.10303	-2.0035	-2.7287	1.9	0.22151	-1.9	0.99895	2.1298	0.070889	2.1298
DLGAP5_4	DLGAP5	-2.0787	1.7359	0.15067	-1.7359	-4.3013	2.2491	0.067011	-2.2491	0.6155	1.3195	0.5503	1.3195	-2.6396	1.9777	0.053019	-1.9777
DLK1_1	DLK1	-3.1145	2.2973	0.09586	-2.2973	-4.7165	2.6145	0.032889	-2.6145	-1.0341	1.456	0.48673	-1.456	-3.6306	2.4761	0.02017	-2.4761
DLK1_2	DLK1	-2.2447	1.3544	0.14428	-1.3544	-3.371	1.5893	0.20448	-1.5893	1.1211	2.1615	0.25757	2.1615	-3.0763	1.56	0.052934	-1.56
DLK1_3	DLK1	-0.70724	1.2868	0.32278	-1.2868	0.82448	2.6936	0.028129	2.6936	-0.47971	1.0353	0.66217	-1.0353	-1.6766	2.3704	0.047341	-2.3704
DLK1_4	DLK1	-1.3121	1.214	0.28916	-1.214	-2.2008	1.6484	0.10881	-1.6484	0.24423	0.40659	0.89492	0.40659	-2.2838	1.6706	0.082519	-1.6706
DLK2_1	DLK2	-0.42729	0.9335	0.47817	-0.9335	-1.2777	2.2546	0.065213	-2.2546	0.39411	1.2627	0.57174	1.2627	-0.81743	1.6369	0.15536	-1.6369
DLK2_2	DLK2	-3.3355	3.5566	0.055658	-3.5566	-0.33324	0.85884	0.47455	-0.85884	-0.043968	0.13094	0.96901	-0.13094	-5.6561	4.0222	0.00026715	-4.0222
DLK2_3	DLK2	-1.7625	1.5806	0.18791	-1.5806	-4.2546	2.211	0.071599	-2.211	-0.10107	0.16524	0.95626	-0.16524	-1.2706	1.3589	0.2082	-1.3589
DLK2_4	DLK2	-2.3364	1.3102	0.12646	-1.3102	-3.1958	1.4853	0.24222	-1.4853	-2.8058	1.4934	0.20162	-1.4934	-1.6855	1.1593	0.16467	-1.1593
DLL1_1	DLL1	1.2622	2.0633	0.14383	2.0633	2.616	7.6361	7.3505e-13	7.6361	0.56892	0.75138	0.79295	0.75138	1.3774	2.4199	0.047945	2.4199
DLL1_2	DLL1	-0.35467	0.43835	0.71378	-0.43835	-3.9057	1.9443	0.11369	-1.9443	0.88264	1.8391	0.35177	1.8391	1.3826	3.3432	0.010197	3.3432
DLL1_3	DLL1	-1.4941	1.1321	0.26323	-1.1321	1.0147	1.8389	0.13323	1.8389	0.9713	1.81	0.36508	1.81	-3.1516	1.6067	0.04984	-1.6067
DLL1_4	DLL1	0.088057	0.14418	0.93157	0.14418	2.1277	8.0449	2.9894e-14	8.0449	-0.17083	0.27903	0.92578	-0.27903	-0.63049	0.84015	0.45962	-0.84015
DLL3_1	DLL3	-2.0072	1.3477	0.17697	-1.3477	-3.5236	1.6846	0.17472	-1.6846	-0.78854	0.81242	0.70337	-0.81242	-2.0319	1.3986	0.11324	-1.3986
DLL3_2	DLL3	-1.7342	1.5077	0.19917	-1.5077	-1.1272	1.2148	0.27471	-1.2148	-1.7301	1.6379	0.3696	-1.6379	-2.1627	1.733	0.086615	-1.733
DLL3_3	DLL3	-1.5544	2.0925	0.13082	-2.0925	-0.86446	1.5036	0.2078	-1.5036	0.1926	0.49898	0.8571	0.49898	-3.4384	2.9911	0.013344	-2.9911
DLL3_4	DLL3	-1.2449	0.95506	0.32599	-0.95506	-1.4965	1.0896	0.23337	-1.0896	-1.1271	0.95645	0.60381	-0.95645	-1.4024	1.058	0.22689	-1.058
DLL4_1	DLL4	-1.083	1.9512	0.15245	-1.9512	-3.2792	3.4941	0.0024893	-3.4941	-0.29268	0.74924	0.7667	-0.74924	-0.73488	1.5331	0.18327	-1.5331
DLL4_2	DLL4	-0.08952	0.266	0.85199	-0.266	0.67656	2.7936	0.022496	2.7936	0.28511	1.0689	0.64957	1.0689	-0.84027	2.0296	0.082081	-2.0296
DLL4_3	DLL4	-0.41845	0.81105	0.54009	-0.81105	0.40297	1.0917	0.36062	1.0917	-0.64492	1.2791	0.56394	-1.2791	-0.60613	1.1477	0.32411	-1.1477
DLL4_4	DLL4	-1.7933	1.5084	0.19355	-1.5084	-2.3375	1.7662	0.091441	-1.7662	-0.28138	0.4083	0.87817	-0.4083	-2.8325	1.8861	0.048438	-1.8861
DLST_1	DLST	-2.9102	2.1836	0.10002	-2.1836	-4.6213	2.5262	0.03963	-2.5262	-1.7997	1.9649	0.2859	-1.9649	-2.7138	2.2134	0.042538	-2.2134
DLST_2	DLST	-3.2744	1.9815	0.09545	-1.9815	0.25274	0.44028	0.73084	0.44028	-3.6457	2.2144	0.1178	-2.2144	-3.8996	2.1349	0.025939	-2.1349
DLST_3	DLST	0.35841	0.63734	0.64473	0.63734	1.8721	6.2623	7.2828e-09	6.2623	-0.59079	0.82775	0.72772	-0.82775	0.58364	1.1671	0.32041	1.1671
DLST_4	DLST	-2.709	1.6091	0.1128	-1.6091	-3.7165	1.8117	0.14223	-1.8117	0.064027	0.093081	0.98755	0.093081	-3.4144	1.7784	0.04045	-1.7784
DLX1_1	DLX1	0.47564	1.0053	0.44585	1.0053	-0.57033	0.87942	0.45567	-0.87942	0.98842	2.7747	0.13285	2.7747	0.50467	1.118	0.34059	1.118
DLX1_2	DLX1	-0.64043	0.62772	0.55598	-0.62772	2.273	6.8905	1.3329e-10	6.8905	0.14921	0.20478	0.96276	0.20478	-2.3537	1.4528	0.077959	-1.4528
DLX1_3	DLX1	-1.3825	0.93216	0.27778	-0.93216	1.6989	3.4382	0.0042438	3.4382	-0.02456	0.026983	0.96603	-0.026983	-2.6276	1.3021	0.075536	-1.3021
DLX1_4	DLX1	-0.94189	0.89567	0.41883	-0.89567	-3.661	1.7744	0.15075	-1.7744	-1.459	1.2822	0.48891	-1.2822	2.0464	6.0403	1.3042e-07	6.0403
DLX2_1	DLX2	0.50345	0.86633	0.5235	0.86633	0.45614	0.80037	0.51532	0.80037	0.49791	0.92825	0.70922	0.92825	0.5499	0.99584	0.40607	0.99584
DLX2_2	DLX2	-0.64655	1.0138	0.43354	-1.0138	-0.6543	1.0732	0.36479	-1.0732	0.17108	0.38808	0.89542	0.38808	-1.4429	1.8415	0.10529	-1.8415
DLX2_3	DLX2	-2.2809	1.6521	0.14279	-1.6521	2.7781	12.648	1.6766e-34	12.648	-1.4987	1.4593	0.44265	-1.4593	-3.7079	1.9874	0.031129	-1.9874
DLX2_4	DLX2	-0.56834	0.67135	0.57728	-0.67135	-1.4812	1.3725	0.20381	-1.3725	0.083471	0.13328	0.9746	0.13328	-0.75864	0.87224	0.4216	-0.87224
DLX3_1	DLX3	-2.3785	1.5271	0.13726	-1.5271	-3.7013	1.8015	0.14406	-1.8015	-1.0582	1.061	0.60196	-1.061	-2.6297	1.6376	0.059415	-1.6376
DLX3_2	DLX3	-2.5772	1.9483	0.11606	-1.9483	-4.392	2.3247	0.058007	-2.3247	-0.86741	1.1546	0.60039	-1.1546	-2.7291	2.0593	0.047673	-2.0593
DLX3_3	DLX3	-1.9217	1.0224	0.13182	-1.0224	-2.5682	1.1544	0.42289	-1.1544	-0.82623	0.63179	0.69302	-0.63179	-2.2996	1.1332	0.098277	-1.1332
DLX3_4	DLX3	-3.1303	2.2478	0.096236	-2.2478	-4.6447	2.5476	0.03795	-2.5476	-1.7532	1.9542	0.29082	-1.9542	-3.3049	2.365	0.027394	-2.365
DLX4_1	DLX4	-0.76929	0.95591	0.4421	-0.95591	1.1514	2.9445	0.015722	2.9445	0.68657	1.5381	0.46189	1.5381	-2.8224	2.0574	0.045215	-2.0574
DLX4_2	DLX4	-2.0803	1.1204	0.13008	-1.1204	-2.79	1.2645	0.35135	-1.2645	-0.67342	0.57571	0.74461	-0.57571	-2.5143	1.2421	0.082852	-1.2421
DLX4_3	DLX4	-0.63561	0.59222	0.55783	-0.59222	1.4831	3.0503	0.012507	3.0503	-0.40555	0.43515	0.83985	-0.43515	-1.7453	1.2015	0.15475	-1.2015
DLX4_4	DLX4	-2.9491	2.0766	0.10145	-2.0766	-2.7125	2.1097	0.053163	-2.1097	-0.33958	0.54658	0.83382	-0.54658	-4.1384	2.3318	0.019923	-2.3318
DLX5_1	DLX5	0.65005	0.82143	0.58833	0.82143	2.0175	4.4209	0.00011197	4.4209	-0.20271	0.19845	0.90365	-0.19845	0.9185	1.3171	0.2822	1.3171
DLX5_2	DLX5	0.44495	0.96351	0.46575	0.96351	1.205	3.646	0.0019947	3.646	0.50686	1.2311	0.58513	1.2311	0.019314	0.037288	0.98012	0.037288
DLX5_3	DLX5	-0.34219	0.79348	0.55055	-0.79348	-1.9239	2.9173	0.016302	-2.9173	0.31462	1.0112	0.67233	1.0112	-0.19771	0.50016	0.68538	-0.50016
DLX5_4	DLX5	-0.40794	0.91931	0.48559	-0.91931	-3.3085	3.5372	0.002165	-3.5372	0.045038	0.13069	0.96905	0.13069	0.65971	2.249	0.058041	2.249
DLX6_1	DLX6	0.48958	1.1723	0.36991	1.1723	-1.1463	1.6694	0.16135	-1.6694	0.96426	3.0329	0.09076	3.0329	0.85534	2.4371	0.044188	2.4371
DLX6_2	DLX6	-0.29287	0.67311	0.61602	-0.67311	-1.2958	2.2883	0.061559	-2.2883	-0.043377	0.11979	0.97269	-0.11979	-0.040835	0.10626	0.93382	-0.10626
DLX6_3	DLX6	-0.42418	0.73516	0.57854	-0.73516	-2.037	2.2904	0.055046	-2.2904	-0.17094	0.35435	0.90615	-0.35435	0.14446	0.31547	0.80085	0.31547
DLX6_4	DLX6	-2.0441	1.4115	0.17242	-1.4115	-3.6521	1.7685	0.15234	-1.7685	-0.17158	0.22533	0.93018	-0.22533	-2.4151	1.5635	0.074692	-1.5635
DMAP1_1	DMAP1	-3.5818	2.3224	0.092874	-2.3224	-2.9007	2.2948	0.038313	-2.2948	-4.0357	2.6049	0.068667	-2.6049	-3.8686	2.4476	0.015726	-2.4476
DMAP1_2	DMAP1	-3.1223	1.5879	0.090408	-1.5879	-3.5236	1.6846	0.17472	-1.6846	-3.5568	1.7655	0.14568	-1.7655	-3.2252	1.6534	0.047138	-1.6534
DMAP1_3	DMAP1	-3.3872	2.1941	0.094577	-2.1941	-4.5045	2.4216	0.04882	-2.4216	-0.2062	0.35319	0.90397	-0.35319	-4.1904	2.3768	0.018656	-2.3768
DMAP1_4	DMAP1	0.29084	0.67929	0.61356	0.67929	1.4999	5.841	8.544e-08	5.841	-0.88076	1.5289	0.46223	-1.5289	0.87746	2.6435	0.032828	2.6435
DMBT1_1	DMBT1	-0.98118	1.2427	0.32438	-1.2427	0.72805	1.7283	0.15234	1.7283	0.27678	0.583	0.82747	0.583	-2.8499	2.2491	0.038752	-2.2491
DMBT1_2	DMBT1	-3.3761	2.194	0.094863	-2.194	-4.5069	2.4238	0.048596	-2.4238	-0.13661	0.23978	0.93737	-0.23978	-4.1928	2.3789	0.018613	-2.3789
DMBT1_3	DMBT1	0.50009	1.1752	0.36882	1.1752	1.7119	6.7716	2.8298e-10	6.7716	-0.3998	0.75411	0.76393	-0.75411	0.81194	2.2243	0.060431	2.2243
DMBT1_4	DMBT1	-2.6249	2.1335	0.10706	-2.1335	-0.19233	0.33235	0.78496	-0.33235	-0.067021	0.12655	0.96879	-0.12655	-4.3395	2.5099	0.015412	-2.5099
DMBX1_1	DMBX1	-0.33952	0.46304	0.71407	-0.46304	0.65393	1.3175	0.2727	1.3175	0.094237	0.16231	0.96456	0.16231	-1.2258	1.3088	0.22411	-1.3088
DMBX1_2	DMBX1	-1.9559	1.095	0.15208	-1.095	-2.8137	1.2767	0.34339	-1.2767	0.26442	0.31265	0.94617	0.31265	-2.5353	1.2531	0.08136	-1.2531
DMBX1_3	DMBX1	-3.2845	2.1106	0.09545	-2.1106	-4.4074	2.3377	0.05665	-2.3377	-0.070777	0.12295	0.96859	-0.12295	-4.0944	2.2944	0.020945	-2.2944
DMBX1_4	DMBX1	-0.20674	0.2245	0.21752	-0.2245	-0.25142	0.22683	0.053163	-0.22683	-0.25535	0.23674	0.72717	-0.23674	-0.21771	0.23091	0.75675	-0.23091
DMC1_1	DMC1	-1.8769	3.0263	0.089867	-3.0263	1.309	6.4854	1.7991e-09	6.4854	-0.022515	0.071203	0.98462	-0.071203	-4.7611	4.1641	0.00031476	-4.1641
DMC1_2	DMC1	-0.48211	0.63298	0.61364	-0.63298	0.62532	1.2583	0.29403	1.2583	0.76337	1.6929	0.40258	1.6929	-2.131	1.7806	0.084832	-1.7806
DMC1_3	DMC1	-1.1704	1.3376	0.28063	-1.3376	1.809	6.2915	6.0615e-09	6.2915	0.17892	0.34731	0.91104	0.34731	-3.376	2.2543	0.027529	-2.2543
DMC1_4	DMC1	-2.2627	1.5175	0.14733	-1.5175	-3.7472	1.8327	0.13714	-1.8327	-0.89664	0.95879	0.65498	-0.95879	-2.4201	1.6107	0.074489	-1.6107
DMD_1	DMD	-2.3974	1.8838	0.12535	-1.8838	-0.7049	0.93699	0.41671	-0.93699	0.44352	0.91329	0.71196	0.91329	-4.0587	2.2644	0.021803	-2.2644
DMD_2	DMD	-1.797	1.3844	0.20385	-1.3844	-3.7932	1.8646	0.13024	-1.8646	0.6442	1.1833	0.60782	1.1833	-2.2962	1.5999	0.084118	-1.5999
DMD_3	DMD	-0.7704	1.475	0.25876	-1.475	0.77492	2.6704	0.029604	2.6704	-0.0037675	0.010259	0.99763	-0.010259	-2.2511	2.9262	0.020525	-2.9262
DMD_4	DMD	-1.4383	2.0501	0.13701	-2.0501	1.1645	4.2426	0.00021186	4.2426	-0.27261	0.61629	0.81489	-0.61629	-3.6193	3.0999	0.0104	-3.0999
DMGDH_1	DMGDH	-1.939	2.0627	0.12709	-2.0627	-1.2711	1.7135	0.14962	-1.7135	-0.33556	0.63579	0.80689	-0.63579	-3.5705	2.652	0.018482	-2.652
DMGDH_2	DMGDH	0.49528	0.89309	0.50701	0.89309	-0.25689	0.36984	0.74943	-0.36984	-0.64217	0.85251	0.71909	-0.85251	2.0604	7.1579	1.2787e-10	7.1579
DMGDH_3	DMGDH	-2.2632	1.1553	0.1006	-1.1553	-2.7708	1.2547	0.35718	-1.2547	-2.1626	1.1922	0.30716	-1.1922	-2.4939	1.2315	0.084172	-1.2315
DMGDH_4	DMGDH	-0.3921	0.7123	0.59204	-0.7123	-3.4114	2.8478	0.011333	-2.8478	0.4497	1.204	0.59404	1.204	0.413	1.0299	0.38149	1.0299
DMKN_1	DMKN	-2.21	1.7805	0.14023	-1.7805	-4.2974	2.2459	0.06726	-2.2459	0.37031	0.72475	0.77791	0.72475	-2.7659	2.0069	0.048214	-2.0069
DMKN_2	DMKN	-3.1133	2.4756	0.094747	-2.4756	-4.9467	2.8399	0.019615	-2.8399	-0.72201	1.2102	0.58965	-1.2102	-3.6925	2.68	0.016568	-2.68
DMKN_3	DMKN	0.68725	1.1462	0.39252	1.1462	1.0611	2.1056	0.086714	2.1056	0.57092	0.98401	0.69038	0.98401	0.64658	1.0971	0.361	1.0971
DMKN_4	DMKN	1.0726	2.7647	0.094577	2.7647	1.846	6.7983	2.3769e-10	6.7983	1.0206	2.8216	0.1246	2.8216	0.76252	1.8097	0.11809	1.8097
DMP1_1	DMP1	-1.3177	1.7542	0.1839	-1.7542	0.86438	2.5231	0.040286	2.5231	0.48506	1.2869	0.56126	1.2869	-3.7176	2.8097	0.014399	-2.8097
DMP1_2	DMP1	-2.743	1.5788	0.10868	-1.5788	0.48034	0.75577	0.54852	0.75577	-3.0731	1.7631	0.18354	-1.7631	-3.338	1.7271	0.042958	-1.7271
DMP1_3	DMP1	-1.6157	1.193	0.23816	-1.193	1.3824	2.9238	0.017051	2.9238	0.42271	0.64771	0.81572	0.64771	-3.1816	1.6256	0.048767	-1.6256
DMP1_4	DMP1	-3.4075	2.1666	0.094577	-2.1666	-4.4603	2.3831	0.052709	-2.3831	-3.7734	2.4223	0.099845	-2.4223	-2.7413	2.1082	0.04581	-2.1082
DMPK_1	DMPK	-2.9371	1.6188	0.09792	-1.6188	-3.6496	1.7668	0.15249	-1.7668	-1.7612	1.4156	0.41093	-1.4156	-3.3487	1.7342	0.042538	-1.7342
DMPK_2	DMPK	-1.1499	0.66523	0.22125	-0.66523	-1.8737	0.84864	0.71271	-0.84864	0.81849	0.92745	0.75511	0.92745	-1.6487	0.83606	0.16386	-0.83606
DMPK_3	DMPK	0.34294	0.58162	0.67959	0.58162	0.31474	0.54935	0.6629	0.54935	0.15016	0.2587	0.93824	0.2587	0.55999	1.0641	0.37024	1.0641
DMPK_4	DMPK	-2.4373	1.8619	0.12478	-1.8619	-0.013007	0.021353	0.97813	-0.021353	-0.16057	0.26229	0.93004	-0.26229	-4.0023	2.2177	0.023239	-2.2177
DMRT1_1	DMRT1	-2.7859	1.6604	0.10928	-1.6604	-3.7903	1.8626	0.13039	-1.8626	-0.041245	0.059194	0.9792	-0.059194	-3.4866	1.828	0.038	-1.828
DMRT1_2	DMRT1	-1.4923	1.5648	0.2104	-1.5648	-4.5069	2.4238	0.048596	-2.4238	-0.61415	0.92013	0.70012	-0.92013	0.1808	0.33598	0.79194	0.33598
DMRT1_3	DMRT1	-2.8779	2.2478	0.098846	-2.2478	-4.7219	2.6195	0.032536	-2.6195	-0.60396	0.97509	0.68282	-0.97509	-3.3814	2.4394	0.024795	-2.4394
DMRT1_4	DMRT1	-0.79195	1.0819	0.39496	-1.0819	-0.064947	0.11792	0.92269	-0.11792	0.23429	0.49457	0.85932	0.49457	-2.0907	2.0323	0.06671	-2.0323
DMRT2_1	DMRT2	0.10812	0.21412	0.88456	0.21412	-0.43134	0.74524	0.53358	-0.74524	0.84051	2.3876	0.2027	2.3876	-0.33966	0.59888	0.61888	-0.59888
DMRT2_2	DMRT2	-1.5622	1.4168	0.226	-1.4168	0.19074	0.31463	0.81277	0.31463	-0.5796	0.77069	0.74475	-0.77069	-3.0317	1.9461	0.040244	-1.9461
DMRT2_3	DMRT2	-1.1567	0.75181	0.31166	-0.75181	-2.4838	1.1142	0.45211	-1.1142	1.1089	1.6374	0.44733	1.6374	-1.7657	0.98413	0.1044	-0.98413
DMRT2_4	DMRT2	-0.89535	1.0312	0.39839	-1.0312	1.0248	2.4021	0.051315	2.4021	-0.12555	0.2025	0.94562	-0.2025	-2.441	1.8842	0.064243	-1.8842
DMRT3_1	DMRT3	-1.6492	1.7681	0.17009	-1.7681	-2.9752	2.3707	0.032975	-2.3707	-0.72071	1.1182	0.62348	-1.1182	-1.8993	1.9703	0.077214	-1.9703
DMRT3_2	DMRT3	-0.092901	0.20926	0.88425	-0.20926	1.0676	3.8699	0.00090164	3.8699	0.047016	0.12253	0.97177	0.12253	-0.80051	1.4844	0.19714	-1.4844
DMRT3_3	DMRT3	-0.15209	0.17081	0.84509	-0.17081	0.55831	0.82646	0.51575	0.82646	1.2406	2.4921	0.1851	2.4921	-1.6635	1.2043	0.17024	-1.2043
DMRT3_4	DMRT3	-1.329	1.4615	0.23963	-1.4615	1.3294	3.8356	0.0010259	3.8356	-0.46449	0.73061	0.76844	-0.73061	-3.1444	2.2319	0.033087	-2.2319
DMRTA1_1	DMRTA1	-2.2017	2.6537	0.09545	-2.6537	-5.5272	3.4919	0.0031384	-3.4919	-0.045971	0.11725	0.97326	-0.11725	-1.5682	2.3348	0.050207	-2.3348
DMRTA1_2	DMRTA1	-0.9938	0.92684	0.40025	-0.92684	-3.6493	1.7666	0.15249	-1.7666	0.88496	1.7	0.40374	1.7	-0.53743	0.59796	0.56503	-0.59796
DMRTA1_3	DMRTA1	-3.4794	2.1026	0.094481	-2.1026	-4.3502	2.2895	0.062043	-2.2895	-1.4958	1.6265	0.39686	-1.6265	-4.038	2.2471	0.022321	-2.2471
DMRTA1_4	DMRTA1	0.68587	1.381	0.29318	1.381	1.2845	3.3939	0.0045333	3.3939	0.36523	0.71266	0.78333	0.71266	0.72781	1.5419	0.18295	1.5419
DMRTA2_1	DMRTA2	-0.7515	0.72834	0.50247	-0.72834	0.14266	0.19177	0.91319	0.19177	0.44907	0.70454	0.79441	0.70454	-2.1384	1.4308	0.10104	-1.4308
DMRTA2_2	DMRTA2	-1.9173	1.2468	0.18706	-1.2468	-3.3284	1.5635	0.2132	-1.5635	-0.89639	0.84004	0.67553	-0.84004	-1.8936	1.2775	0.13156	-1.2775
DMRTA2_3	DMRTA2	-1.3915	1.011	0.28584	-1.011	-3.1958	1.4853	0.24222	-1.4853	-0.4243	0.444	0.83175	-0.444	-0.9074	0.7854	0.38781	-0.7854
DMRTA2_4	DMRTA2	-2.5202	1.322	0.10257	-1.322	-3.1225	1.4434	0.25974	-1.4434	-1.8939	1.2456	0.39735	-1.2456	-2.8344	1.4168	0.064106	-1.4168
DMRTB1_1	DMRTB1	-1.4391	1.417	0.2385	-1.417	-1.7545	1.6446	0.13948	-1.6446	0.42275	0.83292	0.73865	0.83292	-2.8622	2.0051	0.045327	-2.0051
DMRTB1_2	DMRTB1	-1.761	1.4316	0.20451	-1.4316	-3.937	1.967	0.10932	-1.967	0.1764	0.28637	0.93284	0.28637	-1.7487	1.4753	0.14032	-1.4753
DMRTB1_3	DMRTB1	-1.0175	0.70734	0.36909	-0.70734	-2.5957	1.1676	0.41337	-1.1676	0.48387	0.58189	0.86267	0.58189	-1.1056	0.76637	0.29062	-0.76637
DMRTB1_4	DMRTB1	-1.8962	2.6676	0.09545	-2.6676	0.25814	0.75308	0.53302	0.75308	-0.76614	1.6589	0.41309	-1.6589	-3.8798	3.533	0.0037745	-3.533
DMRTC1_1	DMRTC1	-1.7832	1.0143	0.17282	-1.0143	-2.6855	1.2117	0.38398	-1.2117	0.72598	0.97957	0.71214	0.97957	-2.4139	1.1904	0.08973	-1.1904
DMRTC1_2	DMRTC1	-1.594	1.2875	0.23683	-1.2875	-3.7612	1.8423	0.13499	-1.8423	0.67632	1.2444	0.58531	1.2444	-1.8728	1.4462	0.13007	-1.4462
DMRTC1_3	DMRTC1	-0.034911	0.042798	0.93421	-0.042798	1.3451	2.8357	0.021141	2.8357	-0.69556	0.73636	0.73206	-0.73636	-0.033742	0.042705	0.93118	-0.042705
DMRTC1_4	DMRTC1	-2.6887	1.3852	0.09545	-1.3852	-3.2082	1.4925	0.23954	-1.4925	-2.6419	1.4689	0.2352	-1.4689	-2.9177	1.465	0.060085	-1.465
DMRTC1B_1	DMRTC1B	-0.77003	0.9342	0.44911	-0.9342	-2.5401	1.9479	0.06917	-1.9479	0.12279	0.21874	0.94814	0.21874	-0.71557	0.91478	0.41585	-0.91478
DMRTC1B_2	DMRTC1B	-0.76703	0.87825	0.46716	-0.87825	0.76986	1.5599	0.19568	1.5599	0.063667	0.10446	0.98061	0.10446	-2.2151	1.7295	0.083895	-1.7295
DMRTC1B_3	DMRTC1B	-3.2272	2.321	0.095316	-2.321	-4.7181	2.6159	0.032819	-2.6159	-0.76003	1.1659	0.60363	-1.1659	-3.9458	2.5201	0.014073	-2.5201
DMRTC1B_4	DMRTC1B	-3.349	2.9966	0.08904	-2.9966	-0.85803	1.5674	0.19049	-1.5674	-0.68663	1.3869	0.52277	-1.3869	-5.1443	3.354	0.0024631	-3.354
DMRTC2_1	DMRTC2	0.16536	0.39934	0.77503	0.39934	0.14341	0.36156	0.77265	0.36156	0.1803	0.48236	0.86238	0.48236	0.16383	0.41074	0.74259	0.41074
DMRTC2_2	DMRTC2	0.39814	0.74164	0.5848	0.74164	0.59042	1.2305	0.30455	1.2305	0.48714	1.0231	0.66957	1.0231	0.22631	0.41063	0.7491	0.41063
DMRTC2_3	DMRTC2	-0.13215	0.23696	0.86426	-0.23696	1.1591	3.4975	0.003262	3.4975	0.56717	1.4303	0.50688	1.4303	-1.4185	1.758	0.11939	-1.758
DMRTC2_4	DMRTC2	0.68531	1.5563	0.23692	1.5563	0.83466	2.0974	0.08577	2.0974	0.45569	1.0411	0.66135	1.0411	0.85417	2.1438	0.068692	2.1438
DMTF1_1	DMTF1	-0.70042	1.5667	0.23291	-1.5667	-1.1006	2.2941	0.061131	-2.2941	-0.49337	1.3043	0.5542	-1.3043	-0.71527	1.6555	0.15106	-1.6555
DMTF1_2	DMTF1	0.52471	1.465	0.26256	1.465	0.67155	2.0834	0.087408	2.0834	0.564	1.761	0.37578	1.761	0.41919	1.1698	0.31545	1.1698
DMTF1_3	DMTF1	-2.0234	1.8197	0.14603	-1.8197	-4.4882	2.4073	0.050317	-2.4073	-1.5288	1.7236	0.36516	-1.7236	-0.43101	0.64598	0.58187	-0.64598
DMTF1_4	DMTF1	-2.7484	1.9901	0.10896	-1.9901	-2.649	2.0493	0.058427	-2.0493	0.28336	0.55386	0.83929	0.55386	-4.0758	2.2787	0.021406	-2.2787
DMTN_1	DMTN	-0.72353	1.2709	0.32826	-1.2709	-0.91126	1.587	0.18433	-1.587	-0.46728	0.98206	0.68333	-0.98206	-0.89809	1.5509	0.17718	-1.5509
DMTN_2	DMTN	-2.4032	1.6724	0.13402	-1.6724	-3.9872	2.0039	0.10303	-2.0039	-0.66086	0.82244	0.72518	-0.82244	-2.7273	1.8112	0.053662	-1.8112
DMTN_3	DMTN	-2.8189	1.7006	0.10804	-1.7006	-3.8565	1.9091	0.12055	-1.9091	0.073936	0.11282	0.98084	0.11282	-3.5517	1.8738	0.035861	-1.8738
DMTN_4	DMTN	-1.7039	1.2563	0.22135	-1.2563	-0.18662	0.22637	0.81277	-0.22637	1.0563	2.1063	0.27074	2.1063	-3.2599	1.6758	0.04581	-1.6758
DMWD_1	DMWD	-1.3873	1.5356	0.2206	-1.5356	-0.27974	0.45791	0.70406	-0.45791	0.30165	0.63252	0.8109	0.63252	-3.2417	2.3048	0.029684	-2.3048
DMWD_2	DMWD	-0.072673	0.12076	0.92639	-0.12076	1.1673	3.1997	0.0079465	3.1997	0.06802	0.12979	0.97115	0.12979	-0.80695	1.0917	0.33641	-1.0917
DMWD_3	DMWD	0.26147	0.57581	0.67346	0.57581	-0.44436	0.80616	0.50061	-0.80616	0.14722	0.34214	0.91108	0.34214	0.73488	1.9981	0.08655	1.9981
DMWD_4	DMWD	-2.6221	2.0479	0.11086	-2.0479	-1.5258	1.6669	0.14892	-1.6669	0.392	0.83469	0.7367	0.83469	-4.2146	2.3979	0.018133	-2.3979
DMXL1_1	DMXL1	-0.84856	1.0509	0.39928	-1.0509	-1.9171	1.8128	0.10881	-1.8128	-0.31052	0.49981	0.85187	-0.49981	-0.85984	1.0995	0.3275	-1.0995
DMXL1_2	DMXL1	0.23991	0.57241	0.67464	0.57241	1.1331	3.9692	0.00062172	3.9692	-0.25961	0.57375	0.82885	-0.57375	0.29976	0.75882	0.52733	0.75882
DMXL1_3	DMXL1	-0.43079	0.46558	0.67052	-0.46558	-3.5418	1.6963	0.17133	-1.6963	0.48143	0.7687	0.77033	0.7687	1.3301	2.8187	0.025977	2.8187
DMXL1_4	DMXL1	-1.3345	1.2723	0.2758	-1.2723	-4.0588	2.0577	0.093856	-2.0577	-0.2204	0.32452	0.9077	-0.32452	-0.11849	0.17202	0.87164	-0.17202
DMXL2_1	DMXL2	-1.8019	1.2794	0.20722	-1.2794	-3.5236	1.6846	0.17472	-1.6846	-0.066938	0.087475	0.96609	-0.087475	-2.0053	1.3902	0.11655	-1.3902
DMXL2_2	DMXL2	-0.18279	0.13651	0.60145	-0.13651	-1.3656	0.65281	0.99028	-0.65281	0.75727	0.76429	0.84243	0.76429	-0.033989	0.026819	0.68706	-0.026819
DMXL2_3	DMXL2	-2.9893	1.8284	0.10173	-1.8284	-4.0334	2.0385	0.096739	-2.0385	-0.089876	0.13721	0.9616	-0.13721	-3.7257	2.0008	0.030573	-2.0008
DMXL2_4	DMXL2	-0.26059	0.36335	0.77423	-0.36335	0.41441	0.76113	0.53482	0.76113	0.12947	0.22477	0.94706	0.22477	-0.9627	1.1085	0.31075	-1.1085
DNA2_1	DNA2	-3.9153	2.2383	0.080335	-2.2383	-4.4671	2.389	0.0521	-2.389	-3.9031	2.4442	0.087294	-2.4442	-4.1534	2.3447	0.019597	-2.3447
DNA2_2	DNA2	-0.6654	0.42266	0.26843	-0.42266	-1.2418	0.60737	0.93143	-0.60737	0.87866	0.9152	0.7875	0.9152	-1.0626	0.59698	0.26711	-0.59698
DNA2_3	DNA2	-1.5111	0.80204	0.13135	-0.80204	-2.0059	0.9029	0.65004	-0.9029	-1.1658	0.69405	0.53268	-0.69405	-1.7653	0.88625	0.14949	-0.88625
DNA2_4	DNA2	-2.6302	1.3699	0.09792	-1.3699	-3.1959	1.4853	0.24222	-1.4853	-3.2283	1.5567	0.17564	-1.5567	-2.1154	1.2941	0.09813	-1.2941
DNAAF1_1	DNAAF1	-0.58924	0.71826	0.55774	-0.71826	-2.3708	1.7955	0.087408	-1.7955	0.21354	0.37161	0.90548	0.37161	-0.43615	0.57845	0.60927	-0.57845
DNAAF1_2	DNAAF1	0.25772	0.66274	0.6224	0.66274	-0.78471	1.4963	0.21054	-1.4963	0.58485	1.8675	0.33904	1.8675	0.45918	1.3192	0.25474	1.3192
DNAAF1_3	DNAAF1	-1.0525	1.6483	0.21156	-1.6483	-3.5975	3.0702	0.0063319	-3.0702	0.27221	0.72788	0.77463	0.72788	-0.99138	1.6429	0.15267	-1.6429
DNAAF1_4	DNAAF1	0.49678	1.0876	0.40743	1.0876	-0.86377	1.248	0.28795	-1.248	0.73855	1.9391	0.31535	1.9391	0.95559	2.5782	0.036168	2.5782
DNAAF2_1	DNAAF2	-0.34957	0.42801	0.71796	-0.42801	-0.20314	0.27045	0.80193	-0.27045	-0.3431	0.45597	0.85695	-0.45597	-0.44629	0.54719	0.61491	-0.54719
DNAAF2_2	DNAAF2	-0.12886	0.20214	0.87719	-0.20214	0.037179	0.06443	0.9681	0.06443	0.072828	0.13377	0.97055	0.13377	-0.4112	0.60796	0.60336	-0.60796
DNAAF2_3	DNAAF2	-1.8454	2.6663	0.09545	-2.6663	-0.0073986	0.019917	0.98875	-0.019917	-0.17455	0.46481	0.86855	-0.46481	-4.1097	3.6171	0.0026588	-3.6171
DNAAF2_4	DNAAF2	-1.2378	0.73447	0.24512	-0.73447	-2.1731	0.97395	0.57574	-0.97395	1.628	2.727	0.14888	2.727	-1.925	0.95689	0.13189	-0.95689
DNAAF3_1	DNAAF3	-2.579	2.3594	0.099765	-2.3594	-3.2448	2.6586	0.017854	-2.6586	0.20644	0.4788	0.86369	0.4788	-4.2095	2.7818	0.0088196	-2.7818
DNAAF3_2	DNAAF3	-0.92784	1.4576	0.26151	-1.4576	2.0271	9.9314	1.9102e-21	9.9314	0.61894	1.8117	0.35669	1.8117	-3.56	2.9202	0.013848	-2.9202
DNAAF3_3	DNAAF3	-1.0182	0.87813	0.3974	-0.87813	1.6697	3.881	0.00090797	3.881	0.052468	0.068893	0.99716	0.068893	-2.6555	1.5048	0.051407	-1.5048
DNAAF3_4	DNAAF3	-0.5613	0.724	0.56253	-0.724	0.81465	1.7749	0.14321	1.7749	0.82349	1.8842	0.33527	1.8842	-2.4055	1.8873	0.065615	-1.8873
DNAAF5_1	DNAAF5	-0.47106	0.78023	0.55257	-0.78023	1.383	4.7223	2.6487e-05	4.7223	-0.22164	0.43795	0.87644	-0.43795	-1.5981	1.9464	0.087356	-1.9464
DNAAF5_2	DNAAF5	-1.7693	2.0815	0.12877	-2.0815	-0.36195	0.68614	0.56955	-0.68614	-1.2675	1.8933	0.32704	-1.8933	-2.9006	2.6483	0.025606	-2.6483
DNAAF5_3	DNAAF5	-1.6049	1.4456	0.21752	-1.4456	1.451	3.8812	0.00087793	3.8812	-0.86567	1.0569	0.63277	-1.0569	-3.2422	1.9936	0.032388	-1.9936
DNAAF5_4	DNAAF5	-0.99329	1.3593	0.28803	-1.3593	1.1317	3.4095	0.0042852	3.4095	-0.1352	0.26811	0.93134	-0.26811	-2.7595	2.4154	0.034468	-2.4154
DNAH1_1	DNAH1	-0.42016	0.93738	0.4764	-0.93738	-1.495	2.523	0.039952	-2.523	-0.10768	0.2946	0.9254	-0.2946	-0.19569	0.48909	0.69242	-0.48909
DNAH1_2	DNAH1	-0.85623	1.7644	0.18729	-1.7644	-1.8574	3.0104	0.013002	-3.0104	-0.24063	0.66916	0.79609	-0.66916	-0.97379	2.0112	0.084509	-2.0112
DNAH1_3	DNAH1	-0.016798	0.041345	0.97755	-0.041345	-0.60598	1.2905	0.27864	-1.2905	0.33769	1.0394	0.66123	1.0394	-0.07463	0.18711	0.88257	-0.18711
DNAH1_4	DNAH1	0.050133	0.12174	0.93402	0.12174	-0.066788	0.16398	0.89761	-0.16398	0.2163	0.61413	0.81571	0.61413	-0.055962	0.13609	0.91475	-0.13609
DNAH10_1	DNAH10	-3.2827	2.0789	0.09545	-2.0789	-4.3601	2.2978	0.061131	-2.2978	-0.26711	0.42732	0.87611	-0.42732	-4.0477	2.2552	0.022089	-2.2552
DNAH10_2	DNAH10	0.18432	0.49277	0.71994	0.49277	0.97997	3.7047	0.0016242	3.7047	0.10254	0.29397	0.92559	0.29397	-0.12618	0.31467	0.79999	-0.31467
DNAH10_3	DNAH10	-0.22869	0.23081	0.7807	-0.23081	-3.0591	1.408	0.27557	-1.408	0.41379	0.55529	0.85894	0.55529	1.6242	3.3726	0.0099014	3.3726
DNAH10_4	DNAH10	0.081613	0.11157	0.96661	0.11157	3.1631	15.758	1.8712e-53	15.758	1.2596	2.8882	0.11502	2.8882	-2.2047	1.5511	0.092758	-1.5511
DNAH11_1	DNAH11	-1.3721	1.4667	0.2353	-1.4667	-4.4577	2.3809	0.052891	-2.3809	-0.087313	0.15334	0.961	-0.15334	-0.048033	0.081108	0.94143	-0.081108
DNAH11_2	DNAH11	-1.191	0.80112	0.31807	-0.80112	-2.6764	1.2072	0.38595	-1.2072	0.74751	1.0143	0.69837	1.0143	-1.6129	0.98344	0.15517	-0.98344
DNAH11_3	DNAH11	-0.46873	0.61148	0.62479	-0.61148	0.65947	1.329	0.26833	1.329	-1.6855	1.654	0.37041	-1.654	0.21677	0.37005	0.77461	0.37005
DNAH11_4	DNAH11	0.26672	0.41697	0.78078	0.41697	2.3581	8.7871	6.9123e-17	8.7871	-0.043016	0.065448	0.97996	-0.065448	-0.41382	0.52966	0.63354	-0.52966
DNAH12_1	DNAH12	-0.10048	0.16603	0.90126	-0.16603	-0.89196	1.189	0.30657	-1.189	0.36722	0.7825	0.75556	0.7825	-0.16587	0.27788	0.81579	-0.27788
DNAH12_2	DNAH12	0.6215	1.3386	0.30686	1.3386	-0.11799	0.20403	0.86686	-0.20403	0.76305	1.896	0.33026	1.896	0.86578	2.1194	0.071318	2.1194
DNAH12_3	DNAH12	-3.2631	2.0736	0.095825	-2.0736	-4.3569	2.2952	0.06144	-2.2952	-0.17289	0.28524	0.92445	-0.28524	-4.0446	2.2527	0.022169	-2.2527
DNAH12_4	DNAH12	-1.3477	1.4888	0.23266	-1.4888	-2.7988	2.1935	0.046099	-2.1935	0.078383	0.14973	0.96547	0.14973	-1.9572	1.8874	0.083403	-1.8874
DNAH14_1	DNAH14	-3.1695	1.655	0.089867	-1.655	-3.6496	1.7668	0.15249	-1.7668	-3.3728	1.8141	0.1344	-1.8141	-3.3487	1.7342	0.042538	-1.7342
DNAH14_2	DNAH14	-1.9577	2.6858	0.095316	-2.6858	0.33484	0.99558	0.4048	0.99558	-0.2973	0.74343	0.7689	-0.74343	-4.3102	3.5692	0.0025356	-3.5692
DNAH14_3	DNAH14	0.025675	0.059626	0.96809	0.059626	1.7485	8.2468	5.9717e-15	8.2468	-0.36595	0.81997	0.74048	-0.81997	-0.43128	0.89132	0.452	-0.89132
DNAH14_4	DNAH14	-3.5301	3.5982	0.048486	-3.5982	-1.6731	2.8521	0.019411	-2.8521	0.019309	0.058649	0.98755	0.058649	-5.6497	4.0132	0.00027596	-4.0132
DNAH17_1	DNAH17	-2.9975	1.7994	0.10096	-1.7994	-3.979	1.9979	0.10371	-1.9979	-0.3908	0.52965	0.83115	-0.52965	-3.6721	1.9609	0.032177	-1.9609
DNAH17_2	DNAH17	-2.3067	1.323	0.13271	-1.323	-3.2483	1.5159	0.23062	-1.5159	0.23323	0.31071	0.93636	0.31071	-2.9569	1.4881	0.058125	-1.4881
DNAH17_3	DNAH17	-0.034029	0.068222	0.96102	-0.068222	-0.6198	1.0728	0.36647	-1.0728	0.34737	0.8758	0.72488	0.8758	-0.11912	0.24076	0.84621	-0.24076
DNAH17_4	DNAH17	-1.3234	1.3657	0.25955	-1.3657	-4.3015	2.2493	0.066993	-2.2493	-0.50414	0.7314	0.76478	-0.7314	0.38727	0.72544	0.55282	0.72544
DNAH2_1	DNAH2	-0.17988	0.28492	0.83065	-0.28492	0.99545	2.5223	0.040612	2.5223	0.10333	0.1973	0.95276	0.1973	-1.0179	1.2752	0.25417	-1.2752
DNAH2_2	DNAH2	-3.6148	2.2772	0.092484	-2.2772	-4.5728	2.4823	0.043211	-2.4823	-1.1929	1.5261	0.45137	-1.5261	-4.258	2.4363	0.017138	-2.4363
DNAH2_3	DNAH2	0.48512	1.1423	0.38275	1.1423	0.82604	2.317	0.058802	2.317	0.019826	0.043445	0.99127	0.043445	0.78918	2.1596	0.066814	2.1596
DNAH2_4	DNAH2	-0.91375	1.61	0.22048	-1.61	-0.70141	1.391	0.24336	-1.391	-0.32099	0.75485	0.76472	-0.75485	-1.6096	2.3968	0.046027	-2.3968
DNAH3_1	DNAH3	-1.2433	1.2881	0.28455	-1.2881	0.2237	0.38936	0.76337	0.38936	0.17896	0.32088	0.92058	0.32088	-2.9923	2.0192	0.040772	-2.0192
DNAH3_2	DNAH3	-1.0342	0.65484	0.31817	-0.65484	-2.1933	0.98276	0.56711	-0.98276	-1.046	0.67605	0.59649	-0.67605	-0.3971	0.31378	0.58048	-0.31378
DNAH3_3	DNAH3	-1.0062	1.4854	0.25151	-1.4854	0.53208	1.3852	0.24568	1.3852	-0.42099	0.82317	0.73873	-0.82317	-2.2898	2.4429	0.038955	-2.4429
DNAH3_4	DNAH3	-2.0153	1.2675	0.17201	-1.2675	-3.3038	1.5488	0.21835	-1.5488	-2.0446	1.3648	0.35977	-1.3648	-1.3503	1.0548	0.24023	-1.0548
DNAH5_1	DNAH5	-2.8988	1.6923	0.10349	-1.6923	-3.8109	1.8769	0.12744	-1.8769	-0.6174	0.73605	0.74758	-0.73605	-3.507	1.8423	0.037328	-1.8423
DNAH5_2	DNAH5	-2.3123	2.2176	0.10966	-2.2176	-2.4167	2.3658	0.043747	-2.3658	-0.50772	0.90429	0.71141	-0.90429	-3.7341	2.6647	0.016284	-2.6647
DNAH5_3	DNAH5	-0.72844	0.87548	0.47596	-0.87548	1.1416	2.7715	0.023914	2.7715	0.21042	0.37759	0.90263	0.37759	-2.3949	1.8518	0.067773	-1.8518
DNAH5_4	DNAH5	-2.0402	1.3773	0.17297	-1.3773	1.2889	2.7044	0.028362	2.7044	-0.87881	0.89385	0.67116	-0.89385	-3.273	1.6843	0.045363	-1.6843
DNAH6_1	DNAH6	-2.9323	3.4254	0.070144	-3.4254	-5.9762	4.0919	0.00035945	-4.0919	-0.54273	1.3657	0.53128	-1.3657	-2.7176	3.4746	0.0067622	-3.4746
DNAH6_2	DNAH6	0.67295	1.4668	0.26352	1.4668	0.87158	2.1393	0.080021	2.1393	0.7974	1.9921	0.30019	1.9921	0.46665	0.97706	0.41002	0.97706
DNAH6_3	DNAH6	1.0555	2.3514	0.11035	2.3514	1.8881	6.1252	1.6701e-08	6.1252	1.3604	3.72	0.019297	3.72	0.37576	0.6716	0.58773	0.6716
DNAH6_4	DNAH6	-1.2488	1.994	0.14503	-1.994	-5.5727	3.5486	0.0026019	-3.5486	0.26638	0.76995	0.75881	0.76995	0.67291	2.1257	0.070487	2.1257
DNAH7_1	DNAH7	0.61169	1.6077	0.2224	1.6077	1.0863	3.5928	0.0023835	3.5928	0.18038	0.44611	0.87494	0.44611	0.81585	2.4036	0.046346	2.4036
DNAH7_2	DNAH7	0.78651	2.1145	0.13107	2.1145	0.3571	0.85985	0.47461	0.85985	0.54176	1.4612	0.49306	1.4612	1.2581	4.2142	0.00072493	4.2142
DNAH7_3	DNAH7	-0.52981	0.96788	0.45977	-0.96788	-0.69642	1.2676	0.28621	-1.2676	0.18953	0.48677	0.86113	0.48677	-1.1585	1.8053	0.11651	-1.8053
DNAH7_4	DNAH7	0.26324	0.7869	0.55425	0.7869	0.23178	0.72266	0.55027	0.72266	0.15674	0.49851	0.85713	0.49851	0.38773	1.26	0.27753	1.26
DNAH8_1	DNAH8	-1.8446	2.0036	0.13496	-2.0036	-4.9222	2.815	0.020841	-2.815	-0.34188	0.64315	0.80401	-0.64315	-0.75398	1.1728	0.30848	-1.1728
DNAH8_2	DNAH8	-0.24322	0.30439	0.79219	-0.30439	2.07	6.4922	1.7729e-09	6.4922	0.17087	0.26696	0.93916	0.26696	-1.6378	1.3764	0.16328	-1.3764
DNAH8_3	DNAH8	-1.0628	1.326	0.2931	-1.326	-4.652	2.5544	0.037492	-2.5544	0.5573	1.3132	0.55138	1.3132	0.29228	0.59234	0.63062	0.59234
DNAH8_4	DNAH8	-0.72035	0.85194	0.48521	-0.85194	1.3579	3.5223	0.0030462	3.5223	0.44525	0.85264	0.73222	0.85264	-2.5988	1.8734	0.058125	-1.8734
DNAH9_1	DNAH9	0.48803	1.1284	0.38873	1.1284	1.3799	4.7109	2.7875e-05	4.7109	0.21415	0.4926	0.85932	0.4926	0.32865	0.74429	0.53684	0.74429
DNAH9_2	DNAH9	-0.26	0.54087	0.69099	-0.54087	0.52267	1.5065	0.20788	1.5065	0.05267	0.13438	0.96819	0.13438	-0.95395	1.6481	0.15182	-1.6481
DNAH9_3	DNAH9	-0.27322	0.44414	0.74028	-0.44414	-1.3167	1.612	0.16841	-1.612	0.25826	0.55276	0.83831	0.55276	-0.27615	0.46507	0.70118	-0.46507
DNAH9_4	DNAH9	0.47668	0.91799	0.49136	0.91799	-0.27859	0.42939	0.71652	-0.42939	1.1922	3.2893	0.054314	3.2893	0.16456	0.29352	0.8213	0.29352
DNAI1_1	DNAI1	-2.4729	2.1577	0.10966	-2.1577	-4.7574	2.6532	0.03021	-2.6532	0.50751	1.2162	0.59061	1.2162	-3.2011	2.4329	0.027635	-2.4329
DNAI1_2	DNAI1	-1.3993	1.6134	0.20715	-1.6134	-4.7181	2.6159	0.032819	-2.6159	-0.92383	1.3464	0.5318	-1.3464	0.91611	2.3905	0.047249	2.3905
DNAI1_3	DNAI1	-2.6814	2.3649	0.098687	-2.3649	-4.9496	2.8427	0.019482	-2.8427	0.50462	1.2882	0.56106	1.2882	-3.5445	2.6582	0.018638	-2.6582
DNAI1_4	DNAI1	-1.3413	1.4587	0.23927	-1.4587	-0.020792	0.035997	0.97245	-0.035997	0.30408	0.61793	0.81591	0.61793	-3.2168	2.2289	0.031452	-2.2289
DNAI2_1	DNAI2	-0.33923	0.29291	0.68202	-0.29291	-2.5957	1.1676	0.41337	-1.1676	0.41665	0.48892	0.89726	0.48892	0.9271	1.2906	0.29719	1.2906
DNAI2_2	DNAI2	-1.9488	0.98421	0.09792	-0.98421	-2.3682	1.0607	0.49609	-1.0607	-2.087	1.049	0.2574	-1.049	-2.111	1.0425	0.11382	-1.0425
DNAI2_3	DNAI2	-2.4089	1.3456	0.12187	-1.3456	-3.2476	1.5155	0.23063	-1.5155	-0.41397	0.44164	0.83644	-0.44164	-2.9562	1.4876	0.058135	-1.4876
DNAI2_4	DNAI2	-0.98967	0.75411	0.40017	-0.75411	1.5359	2.9224	0.017731	2.9224	-1.7412	1.1262	0.43276	-1.1262	-1.5019	1.0098	0.19568	-1.0098
DNAJA1_1	DNAJA1	-2.0177	1.1742	0.15831	-1.1742	-3.0247	1.3889	0.28445	-1.3889	-1.944	1.2245	0.38164	-1.2245	-1.8036	1.1441	0.13845	-1.1441
DNAJA1_2	DNAJA1	-1.7717	1.1153	0.20247	-1.1153	-3.0676	1.4126	0.2732	-1.4126	-0.45138	0.45026	0.82299	-0.45026	-2.0112	1.2201	0.10713	-1.2201
DNAJA1_3	DNAJA1	-0.29975	0.69723	0.60265	-0.69723	0.14877	0.42549	0.73163	0.42549	0.21476	0.65866	0.79982	0.65866	-1.0305	1.9715	0.090049	-1.9715
DNAJA1_4	DNAJA1	-2.2467	1.2081	0.12117	-1.2081	-2.9547	1.351	0.30353	-1.351	-0.92427	0.76646	0.67151	-0.76646	-2.6721	1.3262	0.073028	-1.3262
DNAJA2_1	DNAJA2	-2.394	1.8066	0.12942	-1.8066	-2.501	1.9121	0.073295	-1.9121	-1.873	1.7671	0.32702	-1.7671	-2.9766	2.0169	0.041372	-2.0169
DNAJA2_2	DNAJA2	-0.60541	0.43596	0.49619	-0.43596	2.4445	5.5476	5.0782e-07	5.5476	-0.90009	0.60397	0.6444	-0.60397	-1.458	0.82412	0.13288	-0.82412
DNAJA2_3	DNAJA2	-1.066	0.78252	0.37088	-0.78252	-2.8731	1.3076	0.32655	-1.3076	0.42292	0.53874	0.86988	0.53874	-0.97686	0.7568	0.35417	-0.7568
DNAJA2_4	DNAJA2	-1.4599	1.3427	0.24847	-1.3427	0.80069	1.6251	0.17844	1.6251	0.080395	0.13135	0.97445	0.13135	-3.2965	1.9608	0.029907	-1.9608
DNAJA3_1	DNAJA3	-3.5674	2.2739	0.093493	-2.2739	-4.5776	2.4865	0.042857	-2.4865	-0.88975	1.2506	0.56715	-1.2506	-4.2627	2.4405	0.017034	-2.4405
DNAJA3_2	DNAJA3	-2.6419	1.5646	0.11603	-1.5646	0.64903	1.0915	0.37186	1.0915	-2.7873	1.7184	0.22388	-1.7184	-3.3509	1.7356	0.042511	-1.7356
DNAJA3_3	DNAJA3	-2.2554	1.8542	0.13333	-1.8542	-2.6591	2.0589	0.057461	-2.0589	-1.0626	1.3347	0.52729	-1.3347	-3.1498	2.1564	0.034296	-2.1564
DNAJA3_4	DNAJA3	-1.6452	1.2048	0.2325	-1.2048	-1.7399	1.2748	0.18307	-1.2748	-2.6943	1.6088	0.23672	-1.6088	-0.67625	0.68376	0.49105	-0.68376
DNAJA4_1	DNAJA4	-2.0363	1.9212	0.13707	-1.9212	-0.34731	0.56844	0.63507	-0.56844	-0.53624	0.86353	0.72504	-0.86353	-3.7568	2.4395	0.01807	-2.4395
DNAJA4_2	DNAJA4	-0.10115	0.22482	0.87514	-0.22482	-0.85572	1.5631	0.19144	-1.5631	0.061025	0.15811	0.96232	0.15811	0.11415	0.28397	0.82029	0.28397
DNAJA4_3	DNAJA4	-2.7645	2.2285	0.1014	-2.2285	-4.7353	2.6322	0.031596	-2.6322	0.11132	0.22969	0.94312	0.22969	-3.549	2.4786	0.021442	-2.4786
DNAJA4_4	DNAJA4	-1.3449	1.2044	0.28526	-1.2044	-3.8649	1.9151	0.1193	-1.9151	0.40076	0.68884	0.79537	0.68884	-0.88859	0.94443	0.37126	-0.94443
DNAJB1_1	DNAJB1	-1.9103	1.4541	0.18632	-1.4541	-0.85314	0.91537	0.39825	-0.91537	-1.0993	1.1439	0.57709	-1.1439	-2.9754	1.7878	0.041675	-1.7878
DNAJB1_2	DNAJB1	-2.3034	1.2435	0.11986	-1.2435	-3.0251	1.3892	0.28445	-1.3892	-0.91566	0.77752	0.67421	-0.77752	-2.7399	1.3636	0.069179	-1.3636
DNAJB1_3	DNAJB1	0.092854	0.11463	0.98178	0.11463	-3.386	1.5985	0.2015	-1.5985	1.0606	2.0065	0.30096	2.0065	2.083	5.7547	6.4728e-07	5.7547
DNAJB1_4	DNAJB1	-2.3915	1.6793	0.13463	-1.6793	-4.0068	2.0185	0.10024	-2.0185	-0.41556	0.56368	0.82047	-0.56368	-2.8296	1.8445	0.048904	-1.8445
DNAJB11_1	DNAJB11	-2.8199	2.114	0.10355	-2.114	-4.5515	2.4632	0.044885	-2.4632	-1.2921	1.5936	0.42204	-1.5936	-2.9148	2.2144	0.038484	-2.2144
DNAJB11_2	DNAJB11	-1.4642	1.0942	0.27003	-1.0942	-3.3705	1.589	0.20448	-1.589	1.0366	1.9336	0.3243	1.9336	-2.0272	1.3354	0.11313	-1.3354
DNAJB11_3	DNAJB11	-1.9049	1.0586	0.15325	-1.0586	-2.7284	1.2332	0.3702	-1.2332	-2.0513	1.1505	0.33396	-1.1505	-1.6842	1.0202	0.1441	-1.0202
DNAJB11_4	DNAJB11	-2.5627	1.7614	0.12263	-1.7614	-4.0771	2.0716	0.091441	-2.0716	-1.4346	1.4519	0.45137	-1.4519	-2.5488	1.8192	0.062058	-1.8192
DNAJB12_1	DNAJB12	-3.3747	2.1518	0.094871	-2.1518	-4.4463	2.371	0.053163	-2.371	-0.39287	0.62012	0.80893	-0.62012	-4.133	2.3271	0.02008	-2.3271
DNAJB12_2	DNAJB12	-1.9322	1.3155	0.18726	-1.3155	-3.5018	1.6707	0.17844	-1.6707	-0.5617	0.61798	0.77975	-0.61798	-2.0106	1.383	0.11602	-1.383
DNAJB12_3	DNAJB12	-0.34435	0.44969	0.716	-0.44969	2.1716	7.7092	3.934e-13	7.7092	0.42362	0.78553	0.75739	0.78553	-2.1492	1.6976	0.089758	-1.6976
DNAJB12_4	DNAJB12	-2.4718	1.4949	0.12735	-1.4949	1.8503	4.8928	1.2449e-05	4.8928	-2.7146	1.6645	0.2352	-1.6645	-3.2798	1.6887	0.045103	-1.6887
DNAJB13_1	DNAJB13	-1.8771	1.5904	0.17809	-1.5904	2.0709	7.2761	9.0874e-12	7.2761	0.44243	0.85363	0.7317	0.85363	-3.8642	2.107	0.026746	-2.107
DNAJB13_2	DNAJB13	-0.90209	0.97594	0.41211	-0.97594	-4.0447	2.0469	0.095595	-2.0469	0.50787	0.9621	0.69463	0.9621	0.35921	0.61412	0.62529	0.61412
DNAJB13_3	DNAJB13	-1.9908	1.4346	0.17813	-1.4346	1.7587	4.7208	2.7466e-05	4.7208	-0.55438	0.66089	0.77463	-0.66089	-3.4442	1.7988	0.039385	-1.7988
DNAJB13_4	DNAJB13	-1.675	1.1135	0.22286	-1.1135	-3.1674	1.469	0.24933	-1.469	-0.64889	0.62575	0.75497	-0.62575	-1.5561	1.1014	0.19025	-1.1014
DNAJB14_1	DNAJB14	1.2492	3.0862	0.089867	3.0862	1.0947	2.6498	0.031252	2.6498	1.1711	3.0571	0.087619	3.0571	1.4332	3.9463	0.0019135	3.9463
DNAJB14_2	DNAJB14	-2.0093	0.99489	0.097936	-0.99489	-2.3564	1.0553	0.50061	-1.0553	-2.3857	1.106	0.25841	-1.106	-2.097	1.0359	0.11507	-1.0359
DNAJB14_3	DNAJB14	-3.0903	1.7627	0.096746	-1.7627	-3.8827	1.9278	0.11694	-1.9278	-1.4821	1.3891	0.4602	-1.3891	-3.5774	1.8921	0.035054	-1.8921
DNAJB14_4	DNAJB14	-0.91609	1.0069	0.40154	-1.0069	-4.1102	2.0969	0.087408	-2.0969	0.19362	0.33457	0.91785	0.33457	0.67822	1.3307	0.25457	1.3307
DNAJB2_1	DNAJB2	0.56935	1.1406	0.38615	1.1406	1.2986	3.5899	0.0024241	3.5899	0.41531	0.8587	0.72831	0.8587	0.3779	0.73145	0.54773	0.73145
DNAJB2_2	DNAJB2	-1.0004	0.90202	0.40128	-0.90202	0.12437	0.16707	0.92873	0.16707	-0.46515	0.53482	0.81489	-0.53482	-2.0035	1.3973	0.1167	-1.3973
DNAJB2_3	DNAJB2	0.51596	0.84834	0.53613	0.84834	2.0514	6.4213	2.7719e-09	6.4213	0.087719	0.1339	0.97596	0.1339	0.21593	0.32933	0.81092	0.32933
DNAJB2_4	DNAJB2	-0.23849	0.43729	0.74939	-0.43729	-0.16182	0.31951	0.7976	-0.31951	0.51913	1.3657	0.53145	1.3657	-1.0173	1.5072	0.18662	-1.5072
DNAJB3_1	DNAJB3	-1.3743	0.81044	0.22809	-0.81044	-2.3397	1.0478	0.50759	-1.0478	1.5575	2.6461	0.16219	2.6461	-2.0821	1.0289	0.11647	-1.0289
DNAJB3_2	DNAJB3	-0.59757	0.72824	0.55239	-0.72824	1.5293	4.2095	0.00024612	4.2095	0.73238	1.5445	0.46023	1.5445	-2.6156	1.86	0.057988	-1.86
DNAJB3_3	DNAJB3	-2.1174	1.7313	0.14869	-1.7313	-4.267	2.221	0.070349	-2.221	0.61096	1.2929	0.56115	1.2929	-2.7359	1.9803	0.04984	-1.9803
DNAJB3_4	DNAJB3	-0.6895	0.81192	0.5045	-0.81192	1.0708	2.4437	0.047544	2.4437	0.93127	2.1073	0.26813	2.1073	-2.7451	1.8819	0.051858	-1.8819
DNAJB4_1	DNAJB4	-0.37957	0.67078	0.61399	-0.67078	-1.1443	1.6664	0.16222	-1.6664	-0.091795	0.19645	0.95121	-0.19645	-0.28909	0.54653	0.6538	-0.54653
DNAJB4_2	DNAJB4	-0.0052925	0.01402	0.99259	-0.01402	-0.81304	1.7393	0.1492	-1.7393	0.59725	2.1689	0.25088	2.1689	-0.19904	0.51285	0.67745	-0.51285
DNAJB4_3	DNAJB4	-0.87001	1.4547	0.26367	-1.4547	1.5174	6.2929	5.9673e-09	6.2929	0.36153	1.0076	0.67373	1.0076	-3.1127	2.9506	0.016191	-2.9506
DNAJB4_4	DNAJB4	-0.49212	1.0182	0.4371	-1.0182	-1.9753	2.7668	0.023069	-2.7668	-0.17416	0.44196	0.87611	-0.44196	-0.06247	0.15512	0.90272	-0.15512
DNAJB5_1	DNAJB5	-2.5398	1.9845	0.11589	-1.9845	0.14194	0.25862	0.84298	0.25862	-0.29956	0.49098	0.8557	-0.49098	-4.1527	2.3441	0.019617	-2.3441
DNAJB5_2	DNAJB5	0.31221	0.60172	0.6615	0.60172	1.3635	4.0945	0.00038457	4.0945	0.079527	0.15443	0.96458	0.15443	0.035161	0.063699	0.96585	0.063699
DNAJB5_3	DNAJB5	-1.8055	1.8313	0.15471	-1.8313	2.314	10.66	1.2505e-24	10.66	-1.5596	1.8564	0.32704	-1.8564	-3.5722	2.4365	0.021559	-2.4365
DNAJB5_4	DNAJB5	-1.5475	1.7504	0.17663	-1.7504	0.71504	1.7873	0.13924	1.7873	-0.69759	1.1184	0.62445	-1.1184	-3.2541	2.4706	0.026089	-2.4706
DNAJB6_1	DNAJB6	-1.3255	1.6662	0.20009	-1.6662	-4.9172	2.81	0.021139	-2.81	-0.55739	0.97525	0.68419	-0.97525	0.87982	2.4169	0.04558	2.4169
DNAJB6_2	DNAJB6	0.061172	0.11273	0.9428	0.11273	1.0529	2.9272	0.01632	2.9272	-0.58364	0.9489	0.69173	-0.9489	0.21973	0.4441	0.72432	0.4441
DNAJB6_3	DNAJB6	-2.2697	1.7516	0.13899	-1.7516	0.53032	1.0215	0.39738	1.0215	-2.0089	1.8087	0.3043	-1.8087	-3.4436	2.0779	0.025939	-2.0779
DNAJB6_4	DNAJB6	-1.1775	1.6483	0.20876	-1.6483	-0.034841	0.074013	0.95336	-0.074013	0.64982	1.8483	0.34581	1.8483	-3.3046	2.7567	0.019143	-2.7567
DNAJB7_1	DNAJB7	0.15974	0.3795	0.78648	0.3795	0.76155	2.3705	0.053175	2.3705	0.059103	0.14932	0.96463	0.14932	-0.035724	0.08234	0.94847	-0.08234
DNAJB7_2	DNAJB7	-0.019401	0.049773	0.97304	-0.049773	0.085287	0.23919	0.84989	0.23919	-0.48089	1.1663	0.60842	-1.1663	0.38972	1.201	0.30229	1.201
DNAJB7_3	DNAJB7	-2.3993	1.9105	0.12403	-1.9105	-4.4145	2.3438	0.056002	-2.3438	-0.19694	0.32847	0.91145	-0.32847	-2.7514	2.0799	0.046346	-2.0799
DNAJB7_4	DNAJB7	0.5473	1.3119	0.31533	1.3119	-0.53216	0.92014	0.43976	-0.92014	0.78419	2.2556	0.23019	2.2556	0.86429	2.4213	0.045329	2.4213
DNAJB8_1	DNAJB8	0.51239	1.2493	0.33879	1.2493	0.91747	2.7334	0.025805	2.7334	-0.038134	0.084016	0.98112	-0.084016	0.87028	2.5182	0.039413	2.5182
DNAJB8_2	DNAJB8	-0.15769	0.3084	0.82529	-0.3084	-1.2259	1.7905	0.13547	-1.7905	-0.34914	0.70406	0.78311	-0.70406	0.57203	1.5047	0.1919	1.5047
DNAJB8_3	DNAJB8	-2.7153	1.4547	0.10049	-1.4547	-3.3701	1.5888	0.20448	-1.5888	-1.8326	1.3226	0.40867	-1.3226	-3.0752	1.5593	0.052934	-1.5593
DNAJB8_4	DNAJB8	-0.52158	0.88054	0.50155	-0.88054	0.44861	1.1109	0.35264	1.1109	-0.69429	1.2185	0.58736	-1.2185	-0.83607	1.325	0.24865	-1.325
DNAJB9_1	DNAJB9	-2.5996	1.7548	0.12094	-1.7548	-4.0485	2.0498	0.095083	-2.0498	-0.9275	1.0827	0.61676	-1.0827	-2.9708	1.8972	0.042681	-1.8972
DNAJB9_2	DNAJB9	-2.6412	1.3091	0.094481	-1.3091	-3.0243	1.3887	0.28445	-1.3887	-3.0562	1.4554	0.19253	-1.4554	-2.7389	1.363	0.069179	-1.363
DNAJB9_3	DNAJB9	-2.5098	1.4515	0.12117	-1.4515	-3.4592	1.6438	0.18655	-1.6438	0.021778	0.028757	0.99463	0.028757	-3.1622	1.6134	0.049372	-1.6134
DNAJB9_4	DNAJB9	-0.89455	1.2762	0.31992	-1.2762	1.9179	8.0447	2.97e-14	8.0447	-1.4752	1.9411	0.30626	-1.9411	-1.6667	1.9631	0.083985	-1.9631
DNAJC1_1	DNAJC1	-1.6996	3.1534	0.089867	-3.1534	-4.6648	4.6231	2.0803e-05	-4.6231	0.2898	1.1218	0.62759	1.1218	-2.0606	3.6023	0.0052551	-3.6023
DNAJC1_2	DNAJC1	-1.5306	0.80411	0.12	-0.80411	-1.9763	0.89059	0.66403	-0.89059	-1.4045	0.77373	0.4326	-0.77373	-1.7392	0.87492	0.15267	-0.87492
DNAJC1_3	DNAJC1	0.072765	0.19313	0.89396	0.19313	0.91665	3.4936	0.0032926	3.4936	0.058538	0.17072	0.95858	0.17072	-0.32965	0.7926	0.50733	-0.7926
DNAJC1_4	DNAJC1	-3.0437	1.8554	0.10002	-1.8554	-4.0633	2.061	0.093302	-2.061	-0.26097	0.37959	0.88863	-0.37959	-3.7553	2.0231	0.0298	-2.0231
DNAJC10_1	DNAJC10	0.92766	2.0377	0.14139	2.0377	2.0095	7.1189	2.7047e-11	7.1189	-1.0347	1.2603	0.55163	-1.2603	2.4357	10.317	4.3051e-22	10.317
DNAJC10_2	DNAJC10	0.084905	0.11772	0.96155	0.11772	0.81787	1.5315	0.20511	1.5315	-0.01003	0.01455	0.98997	-0.01455	-0.17187	0.22542	0.82354	-0.22542
DNAJC10_3	DNAJC10	1.1356	2.3722	0.10928	2.3722	2.8745	12.989	2.2224e-36	12.989	0.71435	1.3748	0.5324	1.3748	0.7401	1.3733	0.24112	1.3733
DNAJC10_4	DNAJC10	-2.6478	1.9946	0.11198	-1.9946	-1.9302	1.8265	0.10668	-1.8265	0.33367	0.67453	0.79609	0.67453	-4.1224	2.3181	0.020349	-2.3181
DNAJC11_1	DNAJC11	-4.3441	2.8346	0.068877	-2.8346	-5.139	3.0418	0.011734	-3.0418	-2.8644	2.8284	0.10487	-2.8284	-4.8191	2.9855	0.0062424	-2.9855
DNAJC11_2	DNAJC11	-2.4544	1.7268	0.12924	-1.7268	1.3651	3.4563	0.003757	3.4563	-1.3818	1.4143	0.46826	-1.4143	-3.7565	2.024	0.0298	-2.024
DNAJC11_3	DNAJC11	-1.4133	0.78587	0.18124	-0.78587	-2.1065	0.94531	0.60388	-0.94531	0.17845	0.16891	0.99172	0.16891	-1.8602	0.92795	0.13861	-0.92795
DNAJC11_4	DNAJC11	-4.1727	2.8594	0.076142	-2.8594	-5.1853	3.0925	0.01021	-3.0925	-4.7983	3.2106	0.014523	-3.2106	-3.1437	2.7875	0.019819	-2.7875
DNAJC12_1	DNAJC12	-0.52175	0.96907	0.45947	-0.96907	-2.8413	2.8893	0.013961	-2.8893	-0.57053	1.1487	0.61561	-1.1487	0.74017	2.2233	0.060465	2.2233
DNAJC12_2	DNAJC12	0.23454	0.31837	0.85459	0.31837	0.57721	0.91281	0.46271	0.91281	-0.78636	0.81534	0.70335	-0.81534	1.1308	2.2147	0.063052	2.2147
DNAJC12_3	DNAJC12	-1.4775	0.90506	0.23434	-0.90506	-2.6378	1.1882	0.39901	-1.1882	-0.12409	0.12179	0.92671	-0.12179	-1.7902	1.0286	0.11519	-1.0286
DNAJC12_4	DNAJC12	-0.24822	0.62288	0.64471	-0.62288	0.2246	0.70021	0.56364	0.70021	0.00030121	0.00090924	0.99961	0.00090924	-0.73068	1.6278	0.15806	-1.6278
DNAJC13_1	DNAJC13	-1.2203	0.7016	0.21699	-0.7016	-1.9741	0.88969	0.66465	-0.88969	0.79905	0.91963	0.75471	0.91963	-1.7367	0.87382	0.15286	-0.87382
DNAJC13_2	DNAJC13	-0.63643	0.69932	0.54812	-0.69932	1.0396	2.1408	0.081004	2.1408	-0.025822	0.037634	0.98486	-0.037634	-1.9498	1.502	0.11835	-1.502
DNAJC13_3	DNAJC13	-0.92734	0.85799	0.42808	-0.85799	-3.5527	1.7033	0.16955	-1.7033	-0.41488	0.48664	0.83263	-0.48664	0.8423	1.4809	0.20723	1.4809
DNAJC13_4	DNAJC13	-1.3509	1.3625	0.25733	-1.3625	-4.2546	2.211	0.071599	-2.211	-1.063	1.2732	0.54533	-1.2732	0.8554	1.8782	0.10623	1.8782
DNAJC14_1	DNAJC14	-2.6388	1.5577	0.11595	-1.5577	-3.6379	1.759	0.15452	-1.759	-2.8532	1.7236	0.21615	-1.7236	-2.1947	1.4976	0.094782	-1.4976
DNAJC14_2	DNAJC14	-2.4802	2.5053	0.096746	-2.5053	-2.7049	2.7149	0.021227	-2.7149	-0.28995	0.61147	0.81609	-0.61147	-4.0998	2.9844	0.008562	-2.9844
DNAJC14_3	DNAJC14	-3.3277	2.0642	0.095316	-2.0642	-4.3266	2.2699	0.064305	-2.2699	-0.67884	0.93854	0.68927	-0.93854	-4.0146	2.2278	0.022924	-2.2278
DNAJC14_4	DNAJC14	0.57921	1.2853	0.32599	1.2853	0.45154	1.0006	0.40378	1.0006	0.71435	1.8265	0.35296	1.8265	0.52066	1.1727	0.31543	1.1727
DNAJC15_1	DNAJC15	-2.2332	1.5057	0.15045	-1.5057	-3.7393	1.8273	0.13795	-1.8273	-0.8049	0.88352	0.68694	-0.88352	-2.4124	1.6048	0.074925	-1.6048
DNAJC15_2	DNAJC15	-2.6184	1.5884	0.11914	-1.5884	-3.7128	1.8093	0.14274	-1.8093	0.55268	0.95638	0.70062	0.95638	-3.4106	1.7758	0.04056	-1.7758
DNAJC15_3	DNAJC15	1.328	2.6122	0.097235	2.6122	3.055	12.966	3.0456e-36	12.966	0.45838	0.69349	0.80073	0.69349	1.4097	2.9544	0.021129	2.9544
DNAJC15_4	DNAJC15	-0.62028	1.1389	0.38196	-1.1389	-1.742	2.4033	0.04893	-2.4033	0.0081355	0.020306	0.99539	0.020306	-0.68591	1.2809	0.26811	-1.2809
DNAJC16_1	DNAJC16	-2.6717	1.5406	0.11233	-1.5406	-3.5863	1.7251	0.16362	-1.7251	-0.3405	0.41375	0.86296	-0.41375	-3.2867	1.6932	0.044879	-1.6932
DNAJC16_2	DNAJC16	-1.0735	0.87113	0.37902	-0.87113	1.921	4.7271	2.7488e-05	4.7271	1.5931	3.5764	0.02936	3.5764	-2.9606	1.4902	0.057988	-1.4902
DNAJC16_3	DNAJC16	-2.7596	1.7433	0.11214	-1.7433	-3.9603	1.9841	0.10618	-1.9841	0.82891	1.7224	0.39432	1.7224	-3.6538	1.9475	0.032713	-1.9475
DNAJC16_4	DNAJC16	-1.7141	0.99333	0.1867	-0.99333	-2.6836	1.2108	0.38452	-1.2108	1.1223	1.7619	0.39495	1.7619	-2.4116	1.1892	0.089882	-1.1892
DNAJC17_1	DNAJC17	-2.74	1.8778	0.11197	-1.8778	-4.2076	2.1733	0.076488	-2.1733	-2.0945	1.8417	0.29084	-1.8417	-2.41	1.8563	0.066814	-1.8563
DNAJC17_2	DNAJC17	-1.15	0.93786	0.35445	-0.93786	-3.3519	1.5777	0.20788	-1.5777	-0.014171	0.017872	0.98176	-0.017872	-0.3844	0.41164	0.66577	-0.41164
DNAJC17_3	DNAJC17	-2.1931	2.6176	0.095825	-2.6176	-0.62959	1.2468	0.2949	-1.2468	-1.742	2.589	0.16138	-2.589	-3.3868	3.1475	0.010769	-3.1475
DNAJC17_4	DNAJC17	-2.2383	1.4509	0.14957	-1.4509	-3.6119	1.7418	0.15876	-1.7418	-0.78881	0.83562	0.69937	-0.83562	-2.5215	1.57	0.066244	-1.57
DNAJC18_1	DNAJC18	0.23342	0.53147	0.69835	0.53147	0.52884	1.4075	0.23932	1.4075	-0.49009	0.95884	0.69113	-0.95884	0.81667	2.3921	0.047212	2.3921
DNAJC18_2	DNAJC18	-0.18163	0.39594	0.77603	-0.39594	-0.51527	1.058	0.37566	-1.058	-0.46362	1.014	0.67109	-1.014	0.26402	0.69828	0.56314	0.69828
DNAJC18_3	DNAJC18	-1.2815	1.1816	0.29932	-1.1816	0.010723	0.015511	0.98952	0.015511	-0.51955	0.65784	0.78206	-0.65784	-2.507	1.7106	0.066959	-1.7106
DNAJC18_4	DNAJC18	-0.88119	1.3166	0.30716	-1.3166	-1.6618	2.0672	0.084482	-2.0672	-0.19139	0.39323	0.89277	-0.39323	-1.1859	1.6756	0.14148	-1.6756
DNAJC19_1	DNAJC19	-1.0849	0.61324	0.15799	-0.61324	-1.5398	0.71802	0.88916	-0.71802	-0.66564	0.42028	0.65154	-0.42028	-1.3319	0.70477	0.21175	-0.70477
DNAJC19_2	DNAJC19	-1.8858	1.6576	0.17069	-1.6576	-4.2988	2.247	0.067231	-2.247	1.2744	3.5158	0.03292	3.5158	-2.6652	1.9828	0.052113	-1.9828
DNAJC19_3	DNAJC19	0.32004	0.33216	0.91398	0.33216	3.8872	18.311	4.063e-72	18.311	1.2951	2.0127	0.31175	2.0127	-1.5654	0.90478	0.13871	-0.90478
DNAJC19_4	DNAJC19	-3.1673	1.8438	0.096251	-1.8438	-4.0063	2.0182	0.10028	-2.0182	-1.3135	1.3458	0.49662	-1.3458	-3.6993	1.9811	0.031381	-1.9811
DNAJC2_1	DNAJC2	-2.9296	1.9407	0.10398	-1.9407	-2.5049	1.9157	0.072857	-1.9157	-0.92253	1.1498	0.59719	-1.1498	-3.9334	2.1619	0.025125	-2.1619
DNAJC2_2	DNAJC2	-1.0247	1.2628	0.31438	-1.2628	0.39546	0.81845	0.49918	0.81845	-0.095191	0.17348	0.95626	-0.17348	-2.5394	2.1317	0.049599	-2.1317
DNAJC2_3	DNAJC2	-2.1128	1.5969	0.15828	-1.5969	-4.0106	2.0214	0.099703	-2.0214	-0.068447	0.10449	0.96973	-0.10449	-2.4209	1.7477	0.070955	-1.7477
DNAJC2_4	DNAJC2	-2.5114	1.5038	0.1241	-1.5038	-3.5794	1.7206	0.16471	-1.7206	0.5618	0.93494	0.71124	0.93494	-3.2798	1.6887	0.045103	-1.6887
DNAJC21_1	DNAJC21	-2.7588	2.018	0.10753	-2.018	-4.4285	2.3557	0.054658	-2.3557	-1.2372	1.4891	0.45965	-1.4891	-2.8955	2.1239	0.041371	-2.1239
DNAJC21_2	DNAJC21	-3.0313	2.0969	0.098947	-2.0969	0.28378	0.54203	0.66314	0.54203	-2.1813	2.0347	0.24876	-2.0347	-4.143	2.3358	0.019819	-2.3358
DNAJC21_3	DNAJC21	-1.5334	1.5869	0.20385	-1.5869	-4.5024	2.4197	0.048992	-2.4197	0.76966	1.8679	0.33975	1.8679	-1.2633	1.466	0.18462	-1.466
DNAJC21_4	DNAJC21	-2.4523	1.4493	0.12671	-1.4493	-3.4837	1.6592	0.18243	-1.6592	0.47185	0.73715	0.78346	0.73715	-3.1864	1.6287	0.048629	-1.6287
DNAJC22_1	DNAJC22	-1.3841	0.97348	0.28445	-0.97348	1.6713	3.5063	0.0033885	3.5063	0.3117	0.40437	0.91275	0.40437	-2.7826	1.3875	0.066814	-1.3875
DNAJC22_2	DNAJC22	-1.1274	1.7076	0.19698	-1.7076	1.7898	8.1363	1.4379e-14	8.1363	0.28011	0.74298	0.76918	0.74298	-3.6245	3.0051	0.011913	-3.0051
DNAJC22_3	DNAJC22	-0.7361	1.1709	0.3654	-1.1709	-3.3466	2.7731	0.013606	-2.7731	-0.017035	0.037806	0.99206	-0.037806	-0.040808	0.084822	0.94595	-0.084822
DNAJC22_4	DNAJC22	0.22653	0.20898	0.9701	0.20898	-1.9741	0.88969	0.66465	-0.88969	0.64358	0.6987	0.84161	0.6987	1.8955	3.3963	0.010149	3.3963
DNAJC24_1	DNAJC24	-0.89445	1.0782	0.38429	-1.0782	0.79073	1.7763	0.14273	1.7763	0.20065	0.38008	0.90049	0.38008	-2.6121	2.0223	0.052342	-2.0223
DNAJC24_2	DNAJC24	0.02445	0.057434	0.96919	0.057434	2.0192	10.799	2.8801e-25	10.799	0.086385	0.22858	0.94256	0.22858	-1.0081	1.7552	0.12777	-1.7552
DNAJC24_3	DNAJC24	-2.6441	1.7844	0.11826	-1.7844	-4.0832	2.0762	0.090728	-2.0762	-1.3267	1.3884	0.48343	-1.3884	-2.8217	1.8875	0.048837	-1.8875
DNAJC24_4	DNAJC24	-0.58647	0.95911	0.4611	-0.95911	-2.0215	2.2706	0.057054	-2.2706	0.008226	0.01804	0.99614	0.01804	-0.45311	0.80326	0.49813	-0.80326
DNAJC25-GNG10_1	DNAJC25-GNG10	-1.1274	1.0253	0.35341	-1.0253	-1.9619	1.4506	0.14406	-1.4506	-1.5936	1.3649	0.44951	-1.3649	-0.29088	0.35666	0.73289	-0.35666
DNAJC25-GNG10_2	DNAJC25-GNG10	-2.7839	2.6632	0.094528	-2.6632	0.30599	0.77367	0.52193	0.77367	0.23049	0.59412	0.82324	0.59412	-4.9516	3.1308	0.0044365	-3.1308
DNAJC25-GNG10_3	DNAJC25-GNG10	-2.8986	2.6431	0.094481	-2.6431	-3.471	2.9177	0.0094535	-2.9177	-0.32539	0.67816	0.79267	-0.67816	-4.434	3.0228	0.0052272	-3.0228
DNAJC25-GNG10_4	DNAJC25-GNG10	-0.35129	0.26008	0.29991	-0.26008	-0.70325	0.41203	0.48065	-0.41203	0.85911	0.89812	0.82378	0.89812	-0.63317	0.42468	0.40862	-0.42468
DNAJC25_1	DNAJC25	-0.18821	0.23902	0.8319	-0.23902	-2.0715	1.5401	0.12744	-1.5401	-0.3548	0.46093	0.85358	-0.46093	1.0088	2.0447	0.081881	2.0447
DNAJC25_2	DNAJC25	-2.4823	1.3282	0.10923	-1.3282	-3.1601	1.4648	0.25067	-1.4648	-1.4072	1.0738	0.5274	-1.0738	-2.8708	1.4377	0.062248	-1.4377
DNAJC25_3	DNAJC25	-0.018132	0.020001	0.92291	-0.020001	-3.1231	1.4437	0.25974	-1.4437	0.21525	0.27424	0.94954	0.27424	2.4764	7.5237	1.1104e-11	7.5237
DNAJC25_4	DNAJC25	0.21915	0.40162	0.77883	0.40162	0.075246	0.13691	0.92019	0.13691	-0.23525	0.4028	0.88683	-0.4028	0.75236	1.7372	0.13306	1.7372
DNAJC27_1	DNAJC27	-0.99834	0.82895	0.40479	-0.82895	1.921	4.7271	2.7488e-05	4.7271	-0.64871	0.64212	0.75434	-0.64212	-2.3194	1.3673	0.076203	-1.3673
DNAJC27_2	DNAJC27	-1.5456	1.7653	0.17429	-1.7653	-1.1529	1.5476	0.18923	-1.5476	0.17106	0.37072	0.90191	0.37072	-3.2131	2.4851	0.026293	-2.4851
DNAJC27_3	DNAJC27	-0.563	0.96843	0.45818	-0.96843	-3.4157	2.8528	0.01119	-2.8528	0.22783	0.56395	0.83253	0.56395	0.19841	0.45876	0.71262	0.45876
DNAJC27_4	DNAJC27	-2.5296	2.3861	0.099262	-2.3861	-0.43182	0.78333	0.51326	-0.78333	-1.3946	1.9651	0.30209	-1.9651	-4.1451	2.8261	0.0095152	-2.8261
DNAJC28_1	DNAJC28	-3.3427	1.7827	0.089867	-1.7827	-3.8501	1.9045	0.12139	-1.9045	-3.4616	1.9466	0.13446	-1.9466	-3.5455	1.8694	0.036015	-1.8694
DNAJC28_2	DNAJC28	-0.046592	0.036946	0.72902	-0.036946	-1.557	0.72456	0.88024	-0.72456	1.6458	2.4282	0.21293	2.4282	-0.15822	0.12174	0.63397	-0.12174
DNAJC28_3	DNAJC28	-3.1276	2.4719	0.094577	-2.4719	-4.9382	2.8312	0.020063	-2.8312	-1.9513	2.2722	0.21595	-2.2722	-2.8966	2.5076	0.0298	-2.5076
DNAJC28_4	DNAJC28	-2.3404	1.8646	0.12895	-1.8646	-4.3688	2.3051	0.060157	-2.3051	0.57447	1.2402	0.5823	1.2402	-3.1204	2.1303	0.035432	-2.1303
DNAJC3_1	DNAJC3	-1.9172	1.093	0.16161	-1.093	-2.8435	1.2921	0.33476	-1.2921	0.6443	0.88271	0.74171	0.88271	-2.564	1.2682	0.079535	-1.2682
DNAJC3_2	DNAJC3	-1.0747	0.88866	0.37881	-0.88866	3.2433	14.667	2.4232e-46	14.667	1.0522	1.9438	0.32109	1.9438	-3.0266	1.5297	0.055057	-1.5297
DNAJC3_3	DNAJC3	-0.88119	1.3981	0.28052	-1.3981	-2.7114	2.7231	0.02081	-2.7231	-0.82411	1.4647	0.49019	-1.4647	0.00048846	0.0010755	0.99979	0.0010755
DNAJC3_4	DNAJC3	-0.95581	0.69267	0.39898	-0.69267	3.1474	11.29	1.5866e-27	11.29	-1.998	1.124	0.34532	-1.124	-1.5451	0.96353	0.17156	-0.96353
DNAJC30_1	DNAJC30	0.23753	0.29964	0.87806	0.29964	3.0083	12.056	2.3289e-31	12.056	1.7275	4.134	0.0057452	4.134	-2.0369	1.3045	0.11049	-1.3045
DNAJC30_2	DNAJC30	0.2868	0.72128	0.59014	0.72128	0.86191	2.8203	0.021154	2.8203	0.03001	0.075957	0.98348	0.075957	0.26133	0.67648	0.57654	0.67648
DNAJC30_3	DNAJC30	-2.1482	2.1764	0.11491	-2.1764	-3.2196	2.6308	0.019022	-2.6308	-0.24641	0.48455	0.86091	-0.48455	-3.3185	2.6242	0.021883	-2.6242
DNAJC30_4	DNAJC30	-0.38154	0.46767	0.69573	-0.46767	0.70043	1.3029	0.27995	1.3029	0.80674	1.6343	0.42693	1.6343	-1.9436	1.5402	0.11626	-1.5402
DNAJC4_1	DNAJC4	-0.92967	0.86359	0.42662	-0.86359	-0.19664	0.23847	0.80643	-0.23847	0.077698	0.1083	0.98587	0.1083	-2.127	1.4471	0.10236	-1.4471
DNAJC4_2	DNAJC4	-0.67048	0.74722	0.52712	-0.74722	-2.1646	1.6178	0.11387	-1.6178	-0.78765	0.91654	0.68282	-0.91654	0.22403	0.34923	0.79604	0.34923
DNAJC4_3	DNAJC4	-0.53399	0.66213	0.59004	-0.66213	-4.1074	2.0948	0.087771	-2.0948	0.15736	0.26821	0.93612	0.26821	1.7637	5.3072	6.1868e-06	5.3072
DNAJC4_4	DNAJC4	-2.3494	1.6166	0.13925	-1.6166	-1.4003	1.2941	0.22586	-1.2941	0.012889	0.019561	0.99841	0.019561	-3.5999	1.9083	0.034296	-1.9083
DNAJC5_1	DNAJC5	-1.8992	1.0163	0.13605	-1.0163	-2.5671	1.1539	0.42289	-1.1539	-0.67551	0.54162	0.73803	-0.54162	-2.2983	1.1326	0.09828	-1.1326
DNAJC5_2	DNAJC5	-1.1481	0.87536	0.35273	-0.87536	-3.1088	1.4357	0.26284	-1.4357	1.2839	2.4352	0.19807	2.4352	-1.6276	1.1102	0.17447	-1.1102
DNAJC5_3	DNAJC5	-0.48318	0.46379	0.6352	-0.46379	1.4222	2.7926	0.023761	2.7926	0.075848	0.093782	0.99557	0.093782	-1.7537	1.1803	0.15223	-1.1803
DNAJC5_4	DNAJC5	-0.43468	0.40269	0.65528	-0.40269	0.37578	0.46724	0.75694	0.46724	-0.48536	0.46868	0.81072	-0.46868	-0.82806	0.69497	0.41903	-0.69497
DNAJC5B_1	DNAJC5B	-2.7923	2.1895	0.10188	-2.1895	-0.20775	0.35896	0.76861	-0.35896	-0.61259	0.96955	0.68391	-0.96955	-4.3547	2.5239	0.01508	-2.5239
DNAJC5B_2	DNAJC5B	-1.197	1.115	0.32547	-1.115	0.26868	0.41892	0.75326	0.41892	-0.99969	1.0703	0.60941	-1.0703	-2.0895	1.5641	0.10235	-1.5641
DNAJC5B_3	DNAJC5B	0.96715	1.3085	0.35012	1.3085	1.1575	1.6812	0.1785	1.6812	0.98951	1.4046	0.54268	1.4046	0.93507	1.2784	0.30498	1.2784
DNAJC5B_4	DNAJC5B	-1.4831	1.039	0.26311	-1.039	1.3027	2.4193	0.051774	2.4193	0.30954	0.4125	0.90757	0.4125	-2.8708	1.4377	0.062248	-1.4377
DNAJC5G_1	DNAJC5G	-2.2646	1.7657	0.13838	-1.7657	-4.2382	2.1978	0.073385	-2.1978	0.26042	0.48053	0.86621	0.48053	-2.8408	1.9867	0.046319	-1.9867
DNAJC5G_2	DNAJC5G	0.11551	0.16581	0.93164	0.16581	0.43165	0.71816	0.56581	0.71816	0.56417	1.0309	0.67029	1.0309	-0.46138	0.5629	0.60509	-0.5629
DNAJC5G_3	DNAJC5G	0.20154	0.54512	0.68974	0.54512	0.26764	0.78093	0.51729	0.78093	-0.12186	0.32507	0.91661	-0.32507	0.49398	1.5428	0.18084	1.5428
DNAJC5G_4	DNAJC5G	-1.8958	1.1433	0.17907	-1.1433	-1.2947	0.94072	0.28233	-0.94072	-0.34809	0.35569	0.85927	-0.35569	-2.7491	1.3687	0.068745	-1.3687
DNAJC6_1	DNAJC6	-0.63594	0.86035	0.49804	-0.86035	2.1781	8.8837	2.963e-17	8.8837	0.6905	1.6192	0.43038	1.6192	-2.9546	2.1787	0.038611	-2.1787
DNAJC6_2	DNAJC6	0.058707	0.0749	0.99693	0.0749	0.36859	0.54011	0.68428	0.54011	-0.78636	0.81534	0.70335	-0.81534	0.77492	1.3236	0.26358	1.3236
DNAJC6_3	DNAJC6	-0.76233	0.97107	0.43805	-0.97107	1.5777	4.8993	1.1713e-05	4.8993	0.36246	0.73796	0.77273	0.73796	-2.7535	2.088	0.046066	-2.088
DNAJC6_4	DNAJC6	-1.8207	1.0233	0.16438	-1.0233	-2.6803	1.2092	0.38548	-1.2092	0.46013	0.56185	0.86733	0.56185	-2.4077	1.1873	0.090187	-1.1873
DNAJC7_1	DNAJC7	-1.9675	1.3423	0.18257	-1.3423	-3.5416	1.6961	0.17133	-1.6961	-0.5097	0.57752	0.79825	-0.57752	-2.1018	1.4277	0.10497	-1.4277
DNAJC7_2	DNAJC7	-1.343	0.71828	0.11727	-0.71828	-1.7377	0.79439	0.78234	-0.79439	-1.3408	0.71428	0.39663	-0.71428	-1.5146	0.77968	0.18245	-0.77968
DNAJC7_3	DNAJC7	-1.4695	1.0556	0.26762	-1.0556	-3.2359	1.5086	0.23337	-1.5086	-0.04192	0.050522	0.9693	-0.050522	-1.3992	1.0566	0.22777	-1.0566
DNAJC7_4	DNAJC7	-2.2597	1.2969	0.13621	-1.2969	-3.2078	1.4923	0.23954	-1.4923	0.31898	0.43278	0.89948	0.43278	-2.9172	1.4647	0.060085	-1.4647
DNAJC8_1	DNAJC8	-2.721	1.6328	0.11278	-1.6328	-3.7605	1.8419	0.13499	-1.8419	0.1944	0.30008	0.93134	0.30008	-3.4574	1.8078	0.038955	-1.8078
DNAJC8_2	DNAJC8	-2.0839	1.0294	0.096879	-1.0294	-2.4357	1.0918	0.47052	-1.0918	-2.4654	1.1442	0.24984	-1.1442	-2.1729	1.0718	0.1085	-1.0718
DNAJC8_3	DNAJC8	-1.8602	1.4774	0.18955	-1.4774	-3.9504	1.9768	0.10758	-1.9768	0.2766	0.46737	0.87326	0.46737	-2.1019	1.6177	0.098236	-1.6177
DNAJC8_4	DNAJC8	-3.383	1.9761	0.094577	-1.9761	-4.1745	2.1471	0.080021	-2.1471	-1.8268	1.7082	0.34489	-1.7082	-3.8647	2.1074	0.026746	-2.1074
DNAJC9_1	DNAJC9	-0.77393	0.63101	0.48549	-0.63101	-2.9282	1.3368	0.31113	-1.3368	-0.91439	0.75463	0.67465	-0.75463	1.3265	2.3547	0.052454	2.3547
DNAJC9_2	DNAJC9	-1.6573	0.83945	0.10399	-0.83945	-1.9741	0.88969	0.66465	-0.88969	-2.0011	0.93234	0.30398	-0.93234	-1.7367	0.87382	0.15286	-0.87382
DNAJC9_3	DNAJC9	-1.1407	1.0182	0.35123	-1.0182	0.81066	1.4487	0.23204	1.4487	0.14363	0.21036	0.95731	0.21036	-2.7752	1.6432	0.049592	-1.6432
DNAJC9_4	DNAJC9	-2.0946	1.9311	0.13405	-1.9311	0.95354	2.4691	0.044819	2.4691	-1.3655	1.6888	0.38769	-1.6888	-3.7336	2.4178	0.018613	-2.4178
DNAL1_1	DNAL1	0.95219	2.1586	0.12676	2.1586	1.5449	4.6161	4.3089e-05	4.6161	0.55823	1.1903	0.60128	1.1903	1.0743	2.6449	0.03299	2.6449
DNAL1_2	DNAL1	-1.2174	1.2373	0.29873	-1.2373	-0.24267	0.34942	0.76192	-0.34942	-0.37217	0.53707	0.8323	-0.53707	-2.4378	1.8325	0.066814	-1.8325
DNAL1_3	DNAL1	-0.61641	0.66496	0.56196	-0.66496	0.72343	1.2861	0.2881	1.2861	0.3298	0.53069	0.85478	0.53069	-2.0426	1.4964	0.10961	-1.4964
DNAL1_4	DNAL1	-0.090668	0.14193	0.91084	-0.14193	0.23055	0.42098	0.74077	0.42098	-0.4477	0.67845	0.78648	-0.67845	0.10342	0.17941	0.89564	0.17941
DNAL4_1	DNAL4	0.60747	1.0708	0.42243	1.0708	2.1931	7.5751	1.0662e-12	7.5751	0.95249	2.0747	0.27778	2.0747	-0.45948	0.57696	0.60168	-0.57696
DNAL4_2	DNAL4	-1.9186	2.011	0.13238	-2.011	-4.8748	2.7676	0.023319	-2.7676	-1.3507	1.8239	0.34573	-1.8239	0.014862	0.029375	0.98438	0.029375
DNAL4_3	DNAL4	0.036994	0.029976	0.77241	0.029976	4.425	22.167	1.0449e-105	22.167	1.1845	1.4308	0.56228	1.4308	-1.2703	0.67986	0.22317	-0.67986
DNAL4_4	DNAL4	-2.0757	1.5617	0.16364	-1.5617	-3.9639	1.9867	0.10584	-1.9867	-0.21505	0.30758	0.91194	-0.30758	-2.2632	1.6766	0.083728	-1.6766
DNALI1_1	DNALI1	-0.90102	2.0204	0.1426	-2.0204	-3.2645	4.115	0.00030415	-4.115	0.19658	0.70246	0.78436	0.70246	-0.78024	1.8894	0.1032	-1.8894
DNALI1_2	DNALI1	-2.2703	1.7621	0.13826	-1.7621	-4.2287	2.1901	0.074247	-2.1901	0.80227	1.8011	0.36261	1.8011	-3.1484	2.0422	0.035607	-2.0422
DNALI1_3	DNALI1	-0.26493	0.6282	0.64162	-0.6282	-1.3609	2.4105	0.04984	-2.4105	-0.24689	0.6504	0.80258	-0.6504	0.26587	0.78755	0.51039	0.78755
DNALI1_4	DNALI1	-0.13636	0.33422	0.81208	-0.33422	1.5086	7.2074	1.4435e-11	7.2074	-1.2273	2.344	0.21119	-2.344	0.14381	0.40369	0.74674	0.40369
DNASE1_1	DNASE1	-2.0455	1.5933	0.16411	-1.5933	-0.13999	0.20185	0.85436	-0.20185	-1.5621	1.5106	0.42053	-1.5106	-3.1662	1.9333	0.034917	-1.9333
DNASE1_2	DNASE1	0.40155	0.90788	0.49273	0.90788	1.0759	3.2876	0.0061907	3.2876	0.49486	1.2714	0.56838	1.2714	-0.015634	0.031645	0.97869	-0.031645
DNASE1_3	DNASE1	-2.7548	2.0071	0.10804	-2.0071	-4.4128	2.3423	0.056172	-2.3423	-0.6885	0.97634	0.67647	-0.97634	-3.23	2.1812	0.031958	-2.1812
DNASE1_4	DNASE1	-1.7487	1.2061	0.21507	-1.2061	-3.3715	1.5896	0.20448	-1.5896	0.0094655	0.01211	0.98914	0.01211	-2.0285	1.3363	0.11297	-1.3363
DNASE1L1_1	DNASE1L1	-2.2452	1.2653	0.13335	-1.2653	-3.1283	1.4467	0.25852	-1.4467	0.016711	0.019889	0.98579	0.019889	-2.8398	1.4199	0.063878	-1.4199
DNASE1L1_2	DNASE1L1	0.80655	1.6836	0.2075	1.6836	2.2264	8.6109	3.0547e-16	8.6109	0.97465	2.3639	0.20804	2.3639	-0.025494	0.040773	0.9629	-0.040773
DNASE1L1_3	DNASE1L1	-0.39106	0.45903	0.69235	-0.45903	3.4145	19.308	3.1301e-80	19.308	0.41393	0.69463	0.7943	0.69463	-2.5361	1.6535	0.065895	-1.6535
DNASE1L1_4	DNASE1L1	-2.3805	1.5854	0.13726	-1.5854	-3.8245	1.8864	0.12518	-1.8864	-1.5261	1.3861	0.45442	-1.3861	-2.2314	1.5964	0.089227	-1.5964
DNASE1L2_1	DNASE1L2	-3.0561	2.1905	0.097465	-2.1905	-4.5856	2.4938	0.042299	-2.4938	-2.0663	2.0738	0.24799	-2.0738	-2.9486	2.247	0.03682	-2.247
DNASE1L2_2	DNASE1L2	-0.79818	1.5966	0.22473	-1.5966	-0.32776	0.80497	0.50381	-0.80497	-0.65272	1.51	0.4724	-1.51	-1.1855	2.1881	0.06365	-2.1881
DNASE1L2_3	DNASE1L2	0.18701	0.21024	0.95238	0.21024	1.3742	2.4494	0.049607	2.4494	0.54359	0.73528	0.79574	0.73528	-0.69225	0.59486	0.47985	-0.59486
DNASE1L2_4	DNASE1L2	0.33686	0.91634	0.48736	0.91634	0.44668	1.3315	0.26386	1.3315	0.48123	1.5217	0.46738	1.5217	0.14271	0.37639	0.7603	0.37639
DNASE1L3_1	DNASE1L3	-1.5138	1.9743	0.14472	-1.9743	0.30956	0.76388	0.5274	0.76388	-0.2835	0.59637	0.8219	-0.59637	-3.4183	2.8595	0.016096	-2.8595
DNASE1L3_2	DNASE1L3	0.93989	1.2905	0.35483	1.2905	-0.10648	0.099993	0.81801	-0.099993	0.24231	0.26825	0.96537	0.26825	2.3011	5.6527	1.1842e-06	5.6527
DNASE1L3_3	DNASE1L3	0.25583	0.28635	0.91327	0.28635	-2.8148	1.2773	0.34339	-1.2773	0.88013	1.3069	0.57516	1.3069	2.3422	6.1664	6.891e-08	6.1664
DNASE1L3_4	DNASE1L3	-3.1993	1.9211	0.096576	-1.9211	-4.1305	2.1127	0.08511	-2.1127	-0.86669	1.0589	0.63211	-1.0589	-3.8213	2.0736	0.027945	-2.0736
DNASE2_1	DNASE2	-0.38298	0.81249	0.54012	-0.81249	-0.030706	0.077281	0.9522	-0.077281	-0.30319	0.72859	0.77427	-0.72859	-0.64194	1.3004	0.2615	-1.3004
DNASE2_2	DNASE2	-0.21917	0.48177	0.72546	-0.48177	-1.8851	2.6243	0.03147	-2.6243	0.28365	0.81896	0.74103	0.81896	0.125	0.32142	0.79608	0.32142
DNASE2_3	DNASE2	0.46193	1.1241	0.39027	1.1241	1.3158	4.6585	3.5366e-05	4.6585	-0.088289	0.19444	0.95163	-0.19444	0.59593	1.5815	0.17031	1.5815
DNASE2_4	DNASE2	-0.61424	1.3696	0.29372	-1.3696	-0.80897	1.7883	0.13854	-1.7883	-0.54931	1.3822	0.52501	-1.3822	-0.58993	1.3781	0.23322	-1.3781
DNASE2B_1	DNASE2B	-0.2017	0.44023	0.75031	-0.44023	-1.3935	2.1996	0.071303	-2.1996	0.33543	0.97366	0.68681	0.97366	-0.13673	0.31695	0.79827	-0.31695
DNASE2B_2	DNASE2B	-0.43228	0.87001	0.51009	-0.87001	-3.7606	3.2756	0.003487	-3.2756	0.06847	0.18004	0.95638	0.18004	0.88034	2.935	0.021138	2.935
DNASE2B_3	DNASE2B	0.17761	0.30973	0.83441	0.30973	-1.918	1.8137	0.10881	-1.8137	0.009362	0.016808	0.998	0.016808	1.4589	4.2849	0.00055716	4.2849
DNASE2B_4	DNASE2B	0.21269	0.71205	0.59473	0.71205	0.20689	0.73003	0.54568	0.73003	0.20252	0.74756	0.76728	0.74756	0.22736	0.79565	0.50572	0.79565
DND1_1	DND1	-2.0785	1.7934	0.14567	-1.7934	0.05844	0.10132	0.94433	0.10132	-1.2125	1.4584	0.47278	-1.4584	-3.5155	2.2218	0.024432	-2.2218
DND1_2	DND1	-2.7418	1.9092	0.11135	-1.9092	-4.2598	2.2152	0.071108	-2.2152	-1.6495	1.6665	0.37092	-1.6665	-2.7091	1.9692	0.051156	-1.9692
DND1_3	DND1	-1.1547	0.76996	0.32271	-0.76996	-2.5955	1.1676	0.41337	-1.1676	-0.1242	0.12045	0.92526	-0.12045	-1.0365	0.73368	0.315	-0.73368
DND1_4	DND1	-2.5634	2.1268	0.10911	-2.1268	-4.6718	2.5726	0.036014	-2.5726	-0.30801	0.53896	0.83985	-0.53896	-2.9	2.2989	0.036187	-2.2989
DNER_1	DNER	0.18717	0.32423	0.82635	0.32423	0.46937	0.93855	0.43679	0.93855	0.35105	0.7039	0.78612	0.7039	-0.10658	0.17269	0.88137	-0.17269
DNER_2	DNER	-1.2227	1.5101	0.23598	-1.5101	-0.65097	1.0046	0.3942	-1.0046	0.56555	1.3902	0.5223	1.3902	-3.0475	2.4093	0.030573	-2.4093
DNER_3	DNER	-0.22122	0.46346	0.73594	-0.46346	0.83595	2.6922	0.028235	2.6922	-0.074282	0.18026	0.95621	-0.18026	-0.8861	1.554	0.17644	-1.554
DNER_4	DNER	-1.2175	1.4562	0.2488	-1.4562	-0.36443	0.59647	0.61798	-0.59647	-3.1143	2.4745	0.13892	-2.4745	0.22687	0.45116	0.72037	0.45116
DNHD1_1	DNHD1	-1.709	1.1523	0.21848	-1.1523	-3.2528	1.5185	0.22978	-1.5185	-0.11427	0.13504	0.94562	-0.13504	-1.937	1.2635	0.12373	-1.2635
DNHD1_2	DNHD1	-1.2387	0.87146	0.31847	-0.87146	2.5201	7.2489	1.1878e-11	7.2489	0.12397	0.14345	0.99092	0.14345	-2.628	1.3023	0.075536	-1.3023
DNHD1_3	DNHD1	-0.68242	0.76439	0.51939	-0.76439	-3.933	1.9641	0.10967	-1.9641	0.72663	1.4398	0.50688	1.4398	0.66586	1.2303	0.29656	1.2303
DNHD1_4	DNHD1	-0.87453	0.71777	0.44847	-0.71777	-0.56525	0.52042	0.56336	-0.52042	-0.1349	0.14974	0.9354	-0.14974	-1.6978	1.1236	0.1597	-1.1236
DNLZ_1	DNLZ	-2.3297	2.0672	0.11808	-2.0672	-4.6967	2.5958	0.034268	-2.5958	-2.0147	2.1273	0.23981	-2.1273	-0.64729	0.96752	0.40304	-0.96752
DNLZ_2	DNLZ	-2.3705	1.6514	0.13701	-1.6514	-3.9637	1.9866	0.10584	-1.9866	-3.3991	2.0105	0.14594	-2.0105	0.26904	0.43413	0.74262	0.43413
DNLZ_3	DNLZ	-4.0734	2.2759	0.06933	-2.2759	-4.4964	2.4145	0.049544	-2.4145	-4.5311	2.5304	0.051917	-2.5304	-4.1824	2.3698	0.018845	-2.3698
DNLZ_4	DNLZ	-2.6262	1.9049	0.11586	-1.9049	-4.2993	2.2475	0.067231	-2.2475	-1.4774	1.5882	0.40867	-1.5882	-2.4856	1.934	0.060314	-1.934
DNM1_1	DNM1	-2.2955	3.1233	0.089867	-3.1233	-4.2219	3.9153	0.0003915	-3.9153	-0.84466	1.9206	0.3212	-1.9206	-2.7029	3.4509	0.0071708	-3.4509
DNM1_2	DNM1	0.072427	0.128	0.93631	0.128	-2.0753	1.9815	0.083796	-1.9815	0.16219	0.32363	0.91836	0.32363	1.116	3.0089	0.018809	3.0089
DNM1_3	DNM1	-2.6695	1.7255	0.1172	-1.7255	-3.9637	1.9866	0.10584	-1.9866	-0.78989	0.93641	0.67705	-0.93641	-3.201	1.8874	0.032668	-1.8874
DNM1_4	DNM1	0.31415	0.55732	0.69048	0.55732	1.3888	3.864	0.00092946	3.864	0.42071	0.846	0.73341	0.846	-0.30177	0.4479	0.70313	-0.4479
DNM1L_1	DNM1L	-3.8998	2.5995	0.089867	-2.5995	-4.9325	2.8254	0.02032	-2.8254	-1.1385	1.6694	0.40382	-1.6694	-4.6143	2.7731	0.0097991	-2.7731
DNM1L_2	DNM1L	-1.4952	0.77138	0.10753	-0.77138	-1.7964	0.81764	0.75286	-0.81764	-1.8223	0.85684	0.32922	-0.85684	-1.5704	0.80298	0.17456	-0.80298
DNM1L_3	DNM1L	-3.9192	2.2466	0.081036	-2.2466	-4.4782	2.3986	0.051037	-2.3986	-3.8737	2.4496	0.08969	-2.4496	-4.1644	2.3542	0.019281	-2.3542
DNM1L_4	DNM1L	-1.3914	0.72871	0.11076	-0.72871	-1.682	0.77263	0.81191	-0.77263	-1.7071	0.8097	0.34573	-0.8097	-1.4637	0.75863	0.19011	-0.75863
DNM2_1	DNM2	-2.6969	1.5689	0.1119	-1.5689	-3.6371	1.7585	0.15452	-1.7585	-0.24393	0.31111	0.90254	-0.31111	-3.3364	1.726	0.042966	-1.726
DNM2_2	DNM2	-0.48948	0.3954	0.59333	-0.3954	2.2221	5.0205	7.3633e-06	5.0205	-1.7299	0.99815	0.40555	-0.99815	-0.44542	0.37343	0.58719	-0.37343
DNM2_3	DNM2	-3.6272	2.0137	0.089867	-2.0137	-4.1826	2.1535	0.079411	-2.1535	-4.217	2.2569	0.081779	-2.2569	-3.2967	2.0376	0.030656	-2.0376
DNM2_4	DNM2	-1.5648	1.1227	0.24817	-1.1227	-0.82337	0.75519	0.43842	-0.75519	-2.2489	1.4335	0.31666	-1.4335	-1.5478	1.1502	0.1931	-1.1502
DNM3_1	DNM3	-2.7523	1.7213	0.11257	-1.7213	-3.9216	1.9558	0.11163	-1.9558	0.71359	1.4019	0.52175	1.4019	-3.6159	1.9198	0.033912	-1.9198
DNM3_2	DNM3	-0.48439	0.66752	0.60047	-0.66752	-0.48183	0.69305	0.553	-0.69305	-0.9343	1.218	0.5748	-1.218	-0.054887	0.090528	0.93412	-0.090528
DNM3_3	DNM3	-0.51125	0.50114	0.62221	-0.50114	1.6788	3.7828	0.0013052	3.7828	-0.44266	0.47457	0.82568	-0.47457	-1.5436	1.137	0.19407	-1.137
DNM3_4	DNM3	-0.25897	0.29973	0.77944	-0.29973	-1.8407	1.3537	0.16471	-1.3537	-0.15877	0.20469	0.93451	-0.20469	0.48554	0.75345	0.55092	0.75345
DNMBP_1	DNMBP	-1.5369	1.0673	0.25162	-1.0673	-3.1843	1.4787	0.24478	-1.4787	-0.04557	0.053991	0.96691	-0.053991	-1.6119	1.1282	0.17905	-1.1282
DNMBP_2	DNMBP	-2.733	1.9623	0.11033	-1.9623	-2.6108	2.0134	0.062043	-2.0134	0.23309	0.4419	0.87859	0.4419	-4.038	2.2471	0.022321	-2.2471
DNMBP_3	DNMBP	0.47229	0.79261	0.56345	0.79261	1.3017	3.1087	0.010351	3.1087	0.19174	0.31554	0.9247	0.31554	0.36211	0.60393	0.63374	0.60393
DNMBP_4	DNMBP	-0.61286	0.73075	0.54739	-0.73075	1.2856	3.1522	0.0091596	3.1522	-0.16507	0.24805	0.93134	-0.24805	-1.8732	1.5885	0.11781	-1.5885
DNMT1_1	DNMT1	-2.8473	1.4757	0.094577	-1.4757	-3.3656	1.586	0.20499	-1.586	-2.841	1.58	0.20895	-1.58	-3.0708	1.5566	0.053019	-1.5566
DNMT1_2	DNMT1	-1.4331	1.2524	0.26463	-1.2524	-2.1299	1.5887	0.11879	-1.5887	-0.15217	0.21565	0.93701	-0.21565	-2.2818	1.6336	0.084172	-1.6336
DNMT1_3	DNMT1	-2.5723	1.3636	0.10349	-1.3636	-3.2078	1.4923	0.23954	-1.4923	-3.2402	1.5639	0.17491	-1.5639	-1.6973	1.1676	0.16286	-1.1676
DNMT1_4	DNMT1	-1.3474	0.76513	0.20276	-0.76513	-2.1134	0.94826	0.60164	-0.94826	-1.7189	0.89463	0.33569	-0.89463	-0.78162	0.53664	0.36864	-0.53664
DNMT3A_1	DNMT3A	-0.58812	0.68542	0.56717	-0.68542	1.3855	3.4229	0.0041858	3.4229	-2.7419	1.889	0.22127	-1.889	0.71664	1.3624	0.24397	1.3624
DNMT3A_2	DNMT3A	-0.17864	0.45325	0.74293	-0.45325	0.8246	3.1647	0.0086977	3.1647	-0.60702	1.4767	0.48674	-1.4767	-0.25043	0.64463	0.5952	-0.64463
DNMT3A_3	DNMT3A	-1.4694	1.2407	0.26034	-1.2407	0.11978	0.17381	0.914	0.17381	-1.6766	1.4433	0.42007	-1.4433	-2.0812	1.5328	0.1044	-1.5328
DNMT3A_4	DNMT3A	-0.59222	1.08	0.40748	-1.08	0.14546	0.35788	0.77517	0.35788	0.27179	0.73247	0.77299	0.73247	-1.7866	2.366	0.047196	-2.366
DNMT3B_1	DNMT3B	-1.5856	1.988	0.14194	-1.988	-0.83798	1.3793	0.24494	-1.3793	-2.0192	2.4698	0.17835	-2.4698	-1.5729	2.0548	0.07514	-2.0548
DNMT3B_2	DNMT3B	-1.2578	0.95416	0.32211	-0.95416	-3.209	1.493	0.23954	-1.493	0.94215	1.6121	0.44417	1.6121	-1.5966	1.1305	0.18245	-1.1305
DNMT3B_3	DNMT3B	-3.3137	2.0034	0.095316	-2.0034	-4.2352	2.1954	0.073551	-2.1954	-1.0436	1.2494	0.55428	-1.2494	-3.9244	2.1547	0.025276	-2.1547
DNMT3B_4	DNMT3B	0.46658	1.2715	0.3298	1.2715	-0.12366	0.28784	0.8179	-0.28784	-0.022307	0.056314	0.98787	-0.056314	1.2588	4.8186	6.127e-05	4.8186
DNMT3L_1	DNMT3L	-1.5045	2.3284	0.1108	-2.3284	-5.7026	3.7155	0.0014722	-3.7155	0.37768	1.1875	0.60033	1.1875	-0.028751	0.073726	0.9543	-0.073726
DNMT3L_2	DNMT3L	0.47998	0.95508	0.47192	0.95508	0.24406	0.46566	0.70981	0.46566	0.59357	1.3461	0.53993	1.3461	0.49677	1.0308	0.38324	1.0308
DNMT3L_3	DNMT3L	-0.58703	1.1258	0.38784	-1.1258	-0.077002	0.18423	0.88529	-0.18423	-0.03927	0.099697	0.97743	-0.099697	-1.38	2.1544	0.066458	-2.1544
DNMT3L_4	DNMT3L	-0.026715	0.064691	0.96461	-0.064691	0.19225	0.52935	0.66574	0.52935	0.28353	0.8448	0.73177	0.8448	-0.44233	0.96739	0.41212	-0.96739
DNPEP_1	DNPEP	-0.35743	0.40486	0.71521	-0.40486	1.458	3.3216	0.0058007	3.3216	0.32417	0.50094	0.86626	0.50094	-1.773	1.3476	0.14828	-1.3476
DNPEP_2	DNPEP	-0.75741	1.2617	0.33075	-1.2617	-1.3362	1.9604	0.10438	-1.9604	-0.3276	0.6906	0.78812	-0.6906	-0.90806	1.4982	0.19156	-1.4982
DNPEP_3	DNPEP	0.14615	0.17928	0.6536	0.17928	-0.25142	0.22683	0.053163	-0.22683	1.9801	4.2984	0.0046663	4.2984	-0.21771	0.23091	0.75675	-0.23091
DNPEP_4	DNPEP	-2.269	1.7131	0.14087	-1.7131	-4.1392	2.1195	0.083968	-2.1195	-0.16771	0.25808	0.92966	-0.25808	-2.6365	1.8777	0.0565	-1.8777
DNPH1_1	DNPH1	-2.0833	1.2057	0.15122	-1.2057	-3.069	1.4134	0.2732	-1.4134	0.71302	1.0718	0.66625	1.0718	-2.7826	1.3875	0.066814	-1.3875
DNPH1_2	DNPH1	-2.0054	1.1408	0.15349	-1.1408	-2.9269	1.336	0.31113	-1.336	-2.1384	1.2419	0.3289	-1.2419	-1.6916	1.0777	0.15481	-1.0777
DNPH1_3	DNPH1	0.21767	0.28802	0.87586	0.28802	-3.4748	1.6536	0.18387	-1.6536	1.5352	3.6069	0.027009	3.6069	1.9969	5.4584	3.0202e-06	5.4584
DNPH1_4	DNPH1	-0.65393	0.76237	0.52785	-0.76237	-4.0334	2.0385	0.096739	-2.0385	0.23266	0.39756	0.89722	0.39756	1.3082	3.1953	0.013695	3.1953
DNTT_1	DNTT	-1.1541	1.2399	0.30659	-1.2399	0.33876	0.62055	0.61663	0.62055	0.21259	0.38961	0.89787	0.38961	-2.9097	2.0216	0.043453	-2.0216
DNTT_2	DNTT	-0.0017868	0.0034316	0.99568	-0.0034316	-0.30892	0.56016	0.64426	-0.56016	0.24943	0.57435	0.82943	0.57435	-0.097077	0.1872	0.87978	-0.1872
DNTT_3	DNTT	0.23636	0.31731	0.85692	0.31731	2.1457	6.2759	6.9356e-09	6.2759	1.1675	2.3878	0.20525	2.3878	-1.4503	1.1662	0.21217	-1.1662
DNTT_4	DNTT	-2.7864	2.1585	0.103	-2.1585	-4.6285	2.5327	0.03918	-2.5327	-1.4373	1.743	0.36552	-1.743	-2.6547	2.2018	0.044221	-2.2018
DNTTIP1_1	DNTTIP1	-3.266	1.9476	0.09545	-1.9476	-4.1569	2.1332	0.082158	-2.1332	-1.1485	1.2982	0.52993	-1.2982	-3.8472	2.0937	0.027255	-2.0937
DNTTIP1_2	DNTTIP1	-2.5253	1.6362	0.12592	-1.6362	1.4096	3.3948	0.004582	3.3948	-2.103	1.6449	0.32419	-1.6449	-3.5496	1.8723	0.035886	-1.8723
DNTTIP1_3	DNTTIP1	-2.2204	1.446	0.1516	-1.446	0.85092	1.5245	0.20881	1.5245	-1.2718	1.1623	0.54418	-1.1623	-3.3116	1.7096	0.043793	-1.7096
DNTTIP1_4	DNTTIP1	-0.61424	0.84883	0.50596	-0.84883	-0.62281	0.89655	0.44374	-0.89655	-1.7995	1.908	0.29924	-1.908	0.59428	1.2935	0.26634	1.2935
DNTTIP2_1	DNTTIP2	-3.7171	2.5544	0.089867	-2.5544	-4.9088	2.8015	0.021551	-2.8015	-0.24826	0.47974	0.86221	-0.47974	-4.5908	2.7496	0.010251	-2.7496
DNTTIP2_2	DNTTIP2	-1.8664	1.0144	0.14517	-1.0144	-2.5955	1.1676	0.41337	-1.1676	-2.2035	1.1432	0.26822	-1.1432	-1.5352	0.93764	0.16619	-0.93764
DNTTIP2_3	DNTTIP2	-0.95217	0.82478	0.42166	-0.82478	-1.6124	1.177	0.20788	-1.177	0.83485	1.4329	0.51535	1.4329	-2.1045	1.3506	0.10324	-1.3506
DNTTIP2_4	DNTTIP2	-0.71127	0.74144	0.5153	-0.74144	1.7797	4.7868	2.0261e-05	4.7868	-0.19889	0.26498	0.92033	-0.26498	-2.2039	1.541	0.093081	-1.541
DOC2A_1	DOC2A	0.39819	1.3002	0.31906	1.3002	0.36588	1.2461	0.29584	1.2461	0.072057	0.23161	0.94172	0.23161	0.74368	2.8683	0.023546	2.8683
DOC2A_2	DOC2A	-0.25812	0.62549	0.64315	-0.62549	-0.3031	0.76286	0.52751	-0.76286	-0.36191	0.93568	0.70091	-0.93568	-0.13566	0.35615	0.77324	-0.35615
DOC2A_3	DOC2A	-1.2579	1.1687	0.30574	-1.1687	-2.1614	1.6151	0.11438	-1.6151	-0.33182	0.44715	0.86088	-0.44715	-1.7133	1.4436	0.14753	-1.4436
DOC2A_4	DOC2A	-1.4844	2.0238	0.13953	-2.0238	-1.9326	2.4435	0.044171	-2.4435	-0.90254	1.6126	0.4306	-1.6126	-1.8661	2.3735	0.046066	-2.3735
DOC2B_1	DOC2B	1.1039	3.141	0.089867	3.141	0.96291	2.7185	0.026703	2.7185	0.2923	0.6735	0.79508	0.6735	2.0077	8.5677	3.5511e-15	8.5677
DOC2B_2	DOC2B	0.28322	0.46431	0.7497	0.46431	1.3983	3.6381	0.0020766	3.6381	0.76245	1.6207	0.43135	1.6207	-0.69602	0.84793	0.44379	-0.84793
DOC2B_3	DOC2B	-2.2074	1.9336	0.12983	-1.9336	-4.5581	2.4691	0.04441	-2.4691	0.75952	1.8706	0.33856	1.8706	-2.8934	2.2141	0.038955	-2.2141
DOC2B_4	DOC2B	0.13241	0.33062	0.81463	0.33062	-0.22076	0.51383	0.67538	-0.51383	0.48303	1.5085	0.47306	1.5085	-0.037562	0.091841	0.94272	-0.091841
DOCK1_1	DOCK1	-0.50862	0.64312	0.60297	-0.64312	1.2055	2.9391	0.01603	2.9391	0.34691	0.64016	0.81072	0.64016	-2.0752	1.709	0.093439	-1.709
DOCK1_2	DOCK1	-0.30306	0.58025	0.66786	-0.58025	-0.24739	0.50704	0.67893	-0.50704	0.52961	1.4947	0.47884	1.4947	-1.1459	1.7429	0.12872	-1.7429
DOCK1_3	DOCK1	-2.7624	2.2528	0.10049	-2.2528	-4.7697	2.665	0.029431	-2.665	-0.27431	0.50155	0.85466	-0.50155	-3.3119	2.4648	0.025416	-2.4648
DOCK1_4	DOCK1	-0.010676	0.021262	0.98667	-0.021262	-0.42943	0.77899	0.51573	-0.77899	0.29162	0.70986	0.78166	0.70986	-0.10104	0.20246	0.87076	-0.20246
DOCK10_1	DOCK10	1.0389	2.1847	0.12454	2.1847	1.4278	3.6327	0.0021251	3.6327	0.88437	1.9022	0.33018	1.9022	1.0311	2.2366	0.060085	2.2366
DOCK10_2	DOCK10	-1.1194	1.4149	0.26501	-1.4149	-3.0058	2.4023	0.030967	-2.4023	0.58764	1.4445	0.50083	1.4445	-1.7557	1.9138	0.087233	-1.9138
DOCK10_3	DOCK10	1.1111	2.3528	0.11063	2.3528	1.9034	5.7605	1.3732e-07	5.7605	0.33218	0.56936	0.8372	0.56936	1.5354	3.9827	0.0017095	3.9827
DOCK10_4	DOCK10	-0.31629	0.28317	0.18791	-0.28317	-0.37661	0.28393	0.15263	-0.28393	-0.38186	0.29616	0.66083	-0.29616	-0.33122	0.29065	0.6126	-0.29065
DOCK11_1	DOCK11	-0.36406	0.77343	0.56106	-0.77343	1.1048	4.2019	0.00024953	4.2019	-0.73714	1.5303	0.46341	-1.5303	-0.7199	1.4155	0.21984	-1.4155
DOCK11_2	DOCK11	0.027472	0.057607	0.96997	0.057607	-0.077736	0.16508	0.89602	-0.16508	0.077117	0.18096	0.95626	0.18096	0.030977	0.06752	0.95926	0.06752
DOCK11_3	DOCK11	-2.5152	1.4583	0.12117	-1.4583	-3.4721	1.652	0.18415	-1.652	0.054147	0.072606	0.99524	0.072606	-3.1752	1.6215	0.048922	-1.6215
DOCK11_4	DOCK11	-1.04	1.1298	0.34893	-1.1298	-4.1946	2.163	0.078046	-2.163	0.47326	0.92964	0.70679	0.92964	0.12184	0.20067	0.88574	0.20067
DOCK2_1	DOCK2	-0.99062	1.0299	0.38169	-1.0299	0.73568	1.4307	0.23495	1.4307	1.093	2.5503	0.17191	2.5503	-3.1214	1.8984	0.036454	-1.8984
DOCK2_2	DOCK2	-0.22233	0.39757	0.77164	-0.39757	-0.32174	0.58341	0.63034	-0.58341	-0.16115	0.32301	0.91648	-0.32301	-0.23878	0.44064	0.72036	-0.44064
DOCK2_3	DOCK2	-0.46737	0.50071	0.64824	-0.50071	1.1876	2.3792	0.054098	2.3792	0.67574	1.1633	0.61955	1.1633	-2.1129	1.4359	0.10378	-1.4359
DOCK2_4	DOCK2	-1.4486	1.4085	0.23905	-1.4085	1.7748	5.603	3.2202e-07	5.603	-0.43388	0.62891	0.8015	-0.62891	-3.3421	2.0749	0.029295	-2.0749
DOCK3_1	DOCK3	-0.88996	0.62742	0.40726	-0.62742	0.018236	0.017275	0.89273	0.017275	1.8159	3.5719	0.031042	3.5719	-2.2217	1.0952	0.1044	-1.0952
DOCK3_2	DOCK3	0.15898	0.37201	0.79092	0.37201	-1.6805	2.3103	0.057365	-2.3103	0.35377	0.97734	0.68544	0.97734	0.90545	2.8957	0.022521	2.8957
DOCK3_3	DOCK3	-2.8343	1.5391	0.098846	-1.5391	1.9134	5.0935	4.7277e-06	5.0935	-3.5495	1.7606	0.14594	-1.7606	-3.218	1.6488	0.047246	-1.6488
DOCK3_4	DOCK3	-1.8979	1.0461	0.15001	-1.0461	-2.6855	1.2117	0.38398	-1.2117	0.00090177	0.00093648	0.96609	0.00093648	-2.4139	1.1904	0.08973	-1.1904
DOCK4_1	DOCK4	0.44534	0.82845	0.53863	0.82845	0.5371	1.0767	0.37052	1.0767	-0.17521	0.28576	0.92383	-0.28576	1.0363	2.4938	0.040981	2.4938
DOCK4_2	DOCK4	0.035562	0.080601	0.95683	0.080601	0.12503	0.30752	0.80733	0.30752	0.21083	0.55982	0.83395	0.55982	-0.1817	0.39696	0.75027	-0.39696
DOCK4_3	DOCK4	-2.1079	2.8711	0.093312	-2.8711	-1.9085	2.891	0.01744	-2.891	0.16979	0.51558	0.85107	0.51558	-4.1728	3.6699	0.0022292	-3.6699
DOCK4_4	DOCK4	-1.0862	1.3679	0.27955	-1.3679	0.94447	2.5012	0.04219	2.5012	0.24031	0.5134	0.85295	0.5134	-3.1043	2.3698	0.030673	-2.3698
DOCK5_1	DOCK5	-2.6124	2.853	0.092481	-2.853	-5.5448	3.5137	0.0029242	-3.5137	-1.5244	2.4536	0.18788	-2.4536	-1.2419	2.0452	0.079362	-2.0452
DOCK5_2	DOCK5	-2.0366	3.0346	0.089867	-3.0346	-4.2895	4.017	0.00026532	-4.017	-0.99148	2.2044	0.24224	-2.2044	-1.8809	3.0388	0.017709	-3.0388
DOCK5_3	DOCK5	-2.1263	2.3691	0.10399	-2.3691	-5.2307	3.1429	0.0088824	-3.1429	-1.7067	2.3457	0.20718	-2.3457	0.071779	0.16277	0.89889	0.16277
DOCK5_4	DOCK5	-2.3037	1.3236	0.13317	-1.3236	-3.2524	1.5183	0.22978	-1.5183	-2.7275	1.5054	0.22127	-1.5054	-1.6014	1.1464	0.18203	-1.1464
DOCK6_1	DOCK6	-1.4515	1.5287	0.21754	-1.5287	-4.4836	2.4033	0.050591	-2.4033	-0.68183	0.99189	0.67178	-0.99189	0.3467	0.67846	0.57941	0.67846
DOCK6_2	DOCK6	0.15391	0.2089	0.91514	0.2089	1.2235	2.5535	0.039049	2.5535	0.11153	0.16078	0.97132	0.16078	-0.30517	0.36533	0.72269	-0.36533
DOCK6_3	DOCK6	-0.67469	1.5256	0.24448	-1.5256	0.33152	1.1134	0.35106	1.1134	-0.71409	1.7627	0.37499	-1.7627	-1.1389	2.3179	0.052372	-2.3179
DOCK6_4	DOCK6	-2.7856	1.9809	0.10777	-1.9809	-4.3601	2.2978	0.061131	-2.2978	-1.0987	1.3478	0.52012	-1.3478	-3.0948	2.1194	0.03629	-2.1194
DOCK7_1	DOCK7	0.47599	0.76817	0.57998	0.76817	1.9466	5.8033	1.0858e-07	5.8033	0.036991	0.055237	0.99455	0.055237	0.21813	0.33159	0.80978	0.33159
DOCK7_2	DOCK7	-0.28619	0.6485	0.63001	-0.6485	-0.27994	0.66974	0.58054	-0.66974	-0.99745	1.9853	0.30096	-1.9853	0.42131	1.2702	0.27343	1.2702
DOCK7_3	DOCK7	-3.0497	2.1682	0.097936	-2.1682	-4.5557	2.4669	0.044581	-2.4669	-2.4492	2.2034	0.20674	-2.2034	-2.6488	2.1488	0.046399	-2.1488
DOCK7_4	DOCK7	-2.1483	1.3733	0.15828	-1.3733	-3.4837	1.6592	0.18243	-1.6592	-3.0944	1.6822	0.17169	-1.6822	0.17768	0.2398	0.88518	0.2398
DOCK8_1	DOCK8	-1.1231	0.86219	0.36065	-0.86219	3.3847	15.321	1.5691e-50	15.321	0.47503	0.66102	0.81862	0.66102	-2.8182	1.4076	0.064867	-1.4076
DOCK8_2	DOCK8	-2.9282	1.918	0.10416	-1.918	-4.2074	2.1731	0.076488	-2.1731	-1.126	1.3028	0.53093	-1.3028	-3.4409	2.0758	0.025958	-2.0758
DOCK8_3	DOCK8	-2.4109	1.4111	0.1284	-1.4111	-3.4141	1.6158	0.19568	-1.6158	0.39118	0.58065	0.84161	0.58065	-3.1182	1.5859	0.051156	-1.5859
DOCK8_4	DOCK8	-1.6153	1.3234	0.23056	-1.3234	-3.8287	1.8894	0.12461	-1.8894	0.39025	0.66046	0.80634	0.66046	-1.6645	1.3903	0.15878	-1.3903
DOCK9_1	DOCK9	0.3574	0.64401	0.64034	0.64401	1.323	3.5852	0.0024673	3.5852	0.20364	0.37881	0.90124	0.37881	0.04807	0.080401	0.95995	0.080401
DOCK9_2	DOCK9	-2.5202	1.8247	0.12288	-1.8247	-4.21	2.1752	0.076356	-2.1752	0.26736	0.49	0.86327	0.49	-3.3237	2.0597	0.029907	-2.0597
DOCK9_3	DOCK9	0.71067	2.1116	0.13141	2.1116	0.43294	1.2216	0.30601	1.2216	0.42004	1.2356	0.58236	1.2356	1.1486	4.1936	0.00078289	4.1936
DOCK9_4	DOCK9	-3.2522	2.6498	0.09257	-2.6498	-5.1176	3.0187	0.012444	-3.0187	-0.031899	0.071184	0.9844	-0.071184	-4.2221	2.9087	0.0080206	-2.9087
DOHH_1	DOHH	-0.76429	1.4566	0.26438	-1.4566	-0.68456	1.4095	0.23803	-1.4095	0.033644	0.092203	0.9795	0.092203	-1.5913	2.459	0.042251	-2.459
DOHH_2	DOHH	-3.7286	3.1094	0.077644	-3.1094	-5.5026	3.4616	0.003452	-3.4616	-1.8581	2.6848	0.14474	-2.6848	-4.0394	3.2813	0.0057343	-3.2813
DOHH_3	DOHH	-0.072904	0.16653	0.90871	-0.16653	-0.34362	0.75384	0.53213	-0.75384	-0.25809	0.61028	0.81697	-0.61028	0.24601	0.65271	0.59074	0.65271
DOHH_4	DOHH	-2.5987	2.866	0.091973	-2.866	-2.1916	2.8229	0.019615	-2.8229	-1.3979	2.3491	0.20906	-2.3491	-3.8913	3.3261	0.0058561	-3.3261
DOK1_1	DOK1	-2.2305	1.6157	0.14771	-1.6157	-3.9732	1.9936	0.10443	-1.9936	-0.44521	0.59155	0.80971	-0.59155	-2.473	1.7414	0.068385	-1.7414
DOK1_2	DOK1	-0.22496	0.47445	0.72966	-0.47445	0.28012	0.74086	0.53929	0.74086	-0.20075	0.47039	0.86623	-0.47039	-0.50179	1.0027	0.39355	-1.0027
DOK1_3	DOK1	-0.10195	0.16564	0.90042	-0.16564	-0.59682	0.85894	0.46253	-0.85894	-0.32313	0.53259	0.84074	-0.53259	0.36371	0.72156	0.55284	0.72156
DOK1_4	DOK1	0.20045	0.35991	0.80377	0.35991	0.11862	0.21603	0.87087	0.21603	0.068857	0.129	0.97177	0.129	0.37763	0.74877	0.53705	0.74877
DOK2_1	DOK2	-0.6424	0.6894	0.54798	-0.6894	2.45	8.8475	4.1414e-17	8.8475	0.43668	0.73284	0.7805	0.73284	-2.6567	1.668	0.057988	-1.668
DOK2_2	DOK2	0.87939	2.1322	0.12939	2.1322	0.093519	0.17784	0.89274	0.17784	0.73731	1.8546	0.34481	1.8546	1.4343	4.4832	0.00025394	4.4832
DOK2_3	DOK2	-0.96792	2.0176	0.14299	-2.0176	-1.3726	2.674	0.029293	-2.674	0.34372	1.2278	0.58557	1.2278	-2.0524	3.2571	0.011806	-3.2571
DOK2_4	DOK2	-0.045358	0.11482	0.93735	-0.11482	0.098283	0.27567	0.82641	0.27567	-0.3108	0.79387	0.74999	-0.79387	0.14736	0.41464	0.73988	0.41464
DOK3_1	DOK3	-0.1431	0.29652	0.83323	-0.29652	-0.32297	0.66206	0.5845	-0.66206	0.13382	0.336	0.91276	0.336	-0.33008	0.66688	0.58086	-0.66688
DOK3_2	DOK3	-1.5103	1.9838	0.14383	-1.9838	-0.91383	1.507	0.20572	-1.507	-0.10235	0.23035	0.94172	-0.23035	-3.0999	2.8038	0.01977	-2.8038
DOK3_3	DOK3	-2.0128	2.3802	0.10466	-2.3802	-5.3192	3.2435	0.0067095	-3.2435	0.40448	1.1276	0.62478	1.1276	-1.6334	2.227	0.058023	-2.227
DOK3_4	DOK3	-1.4788	1.7191	0.18465	-1.7191	-3.0751	2.4749	0.026703	-2.4749	-1.7403	2.0603	0.26598	-2.0603	-0.40106	0.67502	0.57148	-0.67502
DOK4_1	DOK4	0.81211	1.4072	0.28994	1.4072	0.26056	0.38	0.78432	0.38	0.13266	0.19339	0.96244	0.19339	1.8128	4.8327	5.9612e-05	4.8327
DOK4_2	DOK4	-0.5007	0.85401	0.51548	-0.85401	0.82641	2.3636	0.054026	2.3636	0.024413	0.054629	0.98837	0.054629	-1.6457	2.0569	0.073961	-2.0569
DOK4_3	DOK4	-0.5778	1.1054	0.39685	-1.1054	0.34583	0.9549	0.4244	0.9549	0.021414	0.055215	0.98835	0.055215	-1.6144	2.3432	0.049424	-2.3432
DOK4_4	DOK4	-3.2388	1.8299	0.095058	-1.8299	-3.9625	1.9857	0.10602	-1.9857	-2.0577	1.6869	0.32294	-1.6869	-3.656	1.9491	0.032698	-1.9491
DOK5_1	DOK5	-1.9707	2.3606	0.10575	-2.3606	-5.3237	3.2486	0.0066048	-3.2486	-1.3312	2.1027	0.26584	-2.1027	0.18379	0.44714	0.71998	0.44714
DOK5_2	DOK5	-1.4289	1.2323	0.26771	-1.2323	-3.8216	1.8844	0.12543	-1.8844	-2.4976	1.7458	0.26128	-1.7458	1.8241	5.1492	1.3645e-05	5.1492
DOK5_3	DOK5	-0.61926	0.70871	0.55165	-0.70871	-1.4316	1.3243	0.21678	-1.3243	0.6071	1.152	0.61955	1.152	-1.3691	1.2872	0.21062	-1.2872
DOK5_4	DOK5	-0.20674	0.2245	0.21752	-0.2245	-0.25142	0.22683	0.053163	-0.22683	-0.25535	0.23674	0.72717	-0.23674	-0.21771	0.23091	0.75675	-0.23091
DOK6_1	DOK6	0.5328	1.6836	0.20553	1.6836	1.0103	4.0304	0.00049118	4.0304	0.78695	3.0193	0.093157	3.0193	0.048435	0.13374	0.91649	0.13374
DOK6_2	DOK6	0.020665	0.041873	0.97922	0.041873	-0.75631	1.2427	0.29391	-1.2427	-0.5957	1.079	0.64366	-1.079	1.0346	3.159	0.014524	3.159
DOK6_3	DOK6	-0.29947	0.66105	0.62269	-0.66105	-0.67159	1.3824	0.24621	-1.3824	-0.35134	0.84095	0.73281	-0.84095	-0.066474	0.165	0.89644	-0.165
DOK6_4	DOK6	-0.55149	1.3513	0.30017	-1.3513	-1.3402	2.7169	0.026703	-2.7169	-0.27273	0.81033	0.7441	-0.81033	-0.43978	1.1621	0.31886	-1.1621
DOK7_1	DOK7	-1.7386	1.1177	0.21061	-1.1177	-3.1103	1.4365	0.26284	-1.4365	0.51892	0.73493	0.79175	0.73493	-2.3667	1.3239	0.064716	-1.3239
DOK7_2	DOK7	-2.1498	1.397	0.15891	-1.397	-3.5416	1.6961	0.17133	-1.6961	0.10584	0.1477	0.9765	0.1477	-2.7868	1.5916	0.046346	-1.5916
DOK7_3	DOK7	-1.1648	1.4526	0.25283	-1.4526	0.60305	1.4243	0.23375	1.4243	0.34577	0.77834	0.75673	0.77834	-3.2097	2.4258	0.027642	-2.4258
DOK7_4	DOK7	-1.1042	1.3094	0.29416	-1.3094	0.54364	1.1703	0.3286	1.1703	0.19034	0.37757	0.9006	0.37757	-2.9362	2.2062	0.038247	-2.2062
DOLK_1	DOLK	-3.4942	1.8328	0.08904	-1.8328	-3.9057	1.9444	0.11369	-1.9444	-3.9397	2.0377	0.11027	-2.0377	-3.6	1.9083	0.034296	-1.9083
DOLK_2	DOLK	-3.3956	1.8229	0.089867	-1.8229	-3.9105	1.9478	0.11332	-1.9478	-3.49	1.9888	0.13359	-1.9888	-3.6048	1.9118	0.03427	-1.9118
DOLK_3	DOLK	-2.0504	1.0688	0.1166	-1.0688	-2.6271	1.183	0.40281	-1.183	-2.6575	1.2397	0.22991	-1.2397	-1.3324	0.87014	0.22189	-0.87014
DOLK_4	DOLK	-3.3135	2.2994	0.094871	-2.2994	0.19367	0.38418	0.76113	0.38418	-4.7026	2.6922	0.038665	-2.6922	-2.6705	2.2347	0.042583	-2.2347
DOLPP1_1	DOLPP1	0.25371	0.45105	0.75203	0.45105	0.67736	1.4661	0.22183	1.4661	-0.37743	0.58958	0.81862	-0.58958	0.68455	1.4759	0.20245	1.4759
DOLPP1_2	DOLPP1	-1.3152	1.2428	0.28378	-1.2428	-4.0119	2.0223	0.099535	-2.0223	-0.44368	0.59726	0.80865	-0.59726	0.12077	0.1877	0.89895	0.1877
DOLPP1_3	DOLPP1	-2.4901	1.5125	0.12644	-1.5125	-3.6096	1.7403	0.15912	-1.7403	0.80697	1.486	0.49019	1.486	-3.3096	1.7083	0.043868	-1.7083
DOLPP1_4	DOLPP1	-1.4828	1.5207	0.21752	-1.5207	0.54449	1.1327	0.34439	1.1327	-0.13804	0.23597	0.93802	-0.23597	-3.3252	2.2089	0.029229	-2.2089
DONSON_1	DONSON	-0.20674	0.2245	0.21752	-0.2245	-0.25142	0.22683	0.053163	-0.22683	-0.25535	0.23674	0.72717	-0.23674	-0.21771	0.23091	0.75675	-0.23091
DONSON_2	DONSON	-1.6772	1.056	0.21549	-1.056	0.033473	0.036567	0.95082	0.036567	-2.4026	1.3197	0.26762	-1.3197	-1.8959	1.1549	0.12025	-1.1549
DONSON_3	DONSON	-1.6191	0.95245	0.20264	-0.95245	-2.6378	1.1882	0.39901	-1.1882	-0.88318	0.67654	0.67881	-0.67654	-1.7249	1.0092	0.12831	-1.0092
DONSON_4	DONSON	-2.7622	1.4149	0.094481	-1.4149	-3.2518	1.518	0.22978	-1.518	-2.862	1.529	0.19601	-1.529	-2.96	1.4899	0.057988	-1.4899
DOPEY1_1	DOPEY1	-0.059201	0.13377	0.92666	-0.13377	1.7651	8.3997	1.7254e-15	8.3997	-0.9026	1.7056	0.39665	-1.7056	-0.11483	0.26444	0.83236	-0.26444
DOPEY1_2	DOPEY1	0.12075	0.13498	0.99323	0.13498	3.0102	11.071	1.7059e-26	11.071	0.7594	1.1354	0.64189	1.1354	-1.5678	1.0533	0.18335	-1.0533
DOPEY1_3	DOPEY1	-2.2284	2.4463	0.0999	-2.4463	-5.2669	3.1837	0.0079301	-3.1837	-0.19211	0.42681	0.88115	-0.42681	-1.6837	2.2242	0.057988	-2.2242
DOPEY1_4	DOPEY1	-0.0028839	0.0040358	0.97486	-0.0040358	2.3239	8.3892	1.9258e-15	8.3892	-0.51572	0.6584	0.7827	-0.6584	-0.59239	0.70382	0.51817	-0.70382
DOPEY2_1	DOPEY2	-2.6887	1.5286	0.11024	-1.5286	-3.5523	1.7031	0.16955	-1.7031	-0.62723	0.68647	0.75493	-0.68647	-3.2534	1.6716	0.046021	-1.6716
DOPEY2_2	DOPEY2	0.23501	0.3702	0.80682	0.3702	1.1386	2.6099	0.034237	2.6099	-0.86105	1.0215	0.64374	-1.0215	0.91714	1.9235	0.099172	1.9235
DOPEY2_3	DOPEY2	-0.3138	0.47727	0.71667	-0.47727	0.21585	0.41153	0.74508	0.41153	-0.43171	0.6904	0.78413	-0.6904	-0.46693	0.69975	0.54957	-0.69975
DOPEY2_4	DOPEY2	-2.4374	1.5998	0.1326	-1.5998	-3.8242	1.8862	0.12518	-1.8862	-1.2339	1.2205	0.53903	-1.2205	-2.584	1.6899	0.062592	-1.6899
DOT1L_1	DOT1L	-1.3598	1.6163	0.20858	-1.6163	0.085118	0.16849	0.89757	0.16849	0.5934	1.477	0.48711	1.477	-3.5236	2.5079	0.021407	-2.5079
DOT1L_2	DOT1L	-2.0059	1.8068	0.14816	-1.8068	-4.4783	2.3987	0.051037	-2.3987	-1.3187	1.5751	0.42624	-1.5751	-0.60631	0.85553	0.45702	-0.85553
DOT1L_3	DOT1L	-2.8037	1.847	0.10975	-1.847	0.17052	0.28112	0.83473	0.28112	-2.0198	1.7666	0.31286	-1.7666	-3.8213	2.0736	0.027945	-2.0736
DOT1L_4	DOT1L	-2.5559	1.8986	0.11914	-1.8986	1.9691	6.9489	8.6382e-11	6.9489	-1.5004	1.6131	0.39969	-1.6131	-4.0079	2.2223	0.023051	-2.2223
DPAGT1_1	DPAGT1	-3.6496	2.3888	0.091798	-2.3888	-4.7147	2.6127	0.032975	-2.6127	-0.7208	1.1183	0.62348	-1.1183	-4.3985	2.5644	0.014121	-2.5644
DPAGT1_2	DPAGT1	-0.086603	0.14145	0.9136	-0.14145	0.10128	0.18438	0.88999	0.18438	-0.75035	1.0763	0.63725	-1.0763	0.48571	1.0073	0.39499	1.0073
DPAGT1_3	DPAGT1	-3.4475	1.9258	0.092355	-1.9258	-4.0769	2.0714	0.091441	-2.0714	-4.1111	2.1709	0.093157	-2.1709	-2.7443	1.8666	0.052302	-1.8666
DPAGT1_4	DPAGT1	-3.9692	2.2441	0.070167	-2.2441	-4.4671	2.389	0.0521	-2.389	-4.1915	2.4759	0.053995	-2.4759	-4.1534	2.3447	0.019597	-2.3447
DPCD_1	DPCD	-0.19933	0.48217	0.72555	-0.48217	-0.10405	0.27405	0.82742	-0.27405	-0.18521	0.49709	0.85745	-0.49709	-0.26335	0.64793	0.59345	-0.64793
DPCD_2	DPCD	0.23301	0.82487	0.5344	0.82487	-0.92108	2.3464	0.055593	-2.3464	0.26198	1.0374	0.66169	1.0374	0.78488	3.5383	0.0062521	3.5383
DPCD_3	DPCD	-0.26149	0.55157	0.6852	-0.55157	1.1625	4.336	0.00014431	4.336	0.4467	1.3309	0.544	1.3309	-1.6367	2.3447	0.049282	-2.3447
DPCD_4	DPCD	-1.7443	2.0585	0.13153	-2.0585	-0.014005	0.029756	0.98137	-0.029756	0.72819	2.1179	0.2634	2.1179	-4.1953	2.8797	0.0085092	-2.8797
DPCR1_1	DPCR1	-2.1082	1.1976	0.14465	-1.1976	-3.0247	1.3889	0.28445	-1.3889	0.35723	0.46485	0.89256	0.46485	-2.7395	1.3633	0.069179	-1.3633
DPCR1_2	DPCR1	-2.3194	1.8789	0.12895	-1.8789	-4.4043	2.3351	0.05686	-2.3351	0.37243	0.75563	0.76643	0.75563	-2.9488	2.1193	0.040179	-2.1193
DPCR1_3	DPCR1	-3.016	1.8831	0.10112	-1.8831	-4.1192	2.1039	0.086692	-2.1039	0.14564	0.24815	0.94118	0.24815	-3.8107	2.0654	0.028294	-2.0654
DPCR1_4	DPCR1	-1.9454	2.449	0.10156	-2.449	-5.4528	3.401	0.0041763	-3.401	-0.54113	1.1402	0.61955	-1.1402	-0.4521	0.92439	0.43433	-0.92439
DPEP1_1	DPEP1	-0.21945	0.5244	0.70142	-0.5244	-0.15381	0.39613	0.75082	-0.39613	0.086238	0.25276	0.93628	0.25276	-0.55726	1.2375	0.28654	-1.2375
DPEP1_2	DPEP1	-1.1527	1.4554	0.25285	-1.4554	1.1772	3.4928	0.0033121	3.4928	-0.29593	0.53772	0.84112	-0.53772	-2.9537	2.3895	0.032613	-2.3895
DPEP1_3	DPEP1	-0.63259	1.0637	0.41306	-1.0637	-2.1513	2.4386	0.042375	-2.4386	-0.85365	1.4719	0.48683	-1.4719	0.35977	0.88108	0.45865	0.88108
DPEP1_4	DPEP1	-2.5328	1.8442	0.12168	-1.8442	-4.238	2.1976	0.073385	-2.1976	-0.13038	0.20987	0.94339	-0.20987	-3.1577	2.05	0.035344	-2.05
DPEP2_1	DPEP2	-0.17625	0.35259	0.80006	-0.35259	0.42339	1.0988	0.35772	1.0988	0.090783	0.21913	0.94562	0.21913	-0.73554	1.2715	0.27071	-1.2715
DPEP2_2	DPEP2	-0.36583	0.73706	0.58035	-0.73706	-0.69693	1.3264	0.26504	-1.3264	-0.35648	0.79393	0.74987	-0.79393	-0.21669	0.47672	0.69991	-0.47672
DPEP2_3	DPEP2	-0.18237	0.38629	0.78117	-0.38629	-0.66231	1.2597	0.29018	-1.2597	-0.45948	0.97757	0.68511	-0.97757	0.33174	0.87356	0.4624	0.87356
DPEP2_4	DPEP2	-0.16345	0.43117	0.75622	-0.43117	-0.77443	1.7641	0.14372	-1.7641	-0.5462	1.4023	0.51672	-1.4023	0.52431	1.8339	0.11285	1.8339
DPEP3_1	DPEP3	-0.02996	0.058519	0.9658	-0.058519	0.77712	2.1317	0.080772	2.1317	0.61568	1.6648	0.41122	1.6648	-1.0476	1.5254	0.18086	-1.5254
DPEP3_2	DPEP3	-0.37683	0.67785	0.61038	-0.67785	-0.028977	0.061559	0.96135	-0.061559	0.13546	0.31916	0.91839	0.31916	-1.0527	1.5855	0.16532	-1.5855
DPEP3_3	DPEP3	-0.023498	0.051715	0.97128	-0.051715	-0.18062	0.3961	0.7503	-0.3961	0.38035	1.0635	0.65167	1.0635	-0.34459	0.70635	0.55703	-0.70635
DPEP3_4	DPEP3	-2.9863	1.8823	0.10212	-1.8823	-0.2178	0.31371	0.78389	-0.31371	-2.5828	1.9518	0.23107	-1.9518	-3.8189	2.0718	0.027998	-2.0718
DPF1_1	DPF1	-1.9485	0.98918	0.10156	-0.98918	-2.3959	1.0734	0.48493	-1.0734	-2.003	1.0374	0.29497	-1.0374	-2.1344	1.0535	0.11157	-1.0535
DPF1_2	DPF1	-1.5619	0.8784	0.18442	-0.8784	-2.3682	1.0607	0.49609	-1.0607	0.57078	0.66583	0.83871	0.66583	-2.111	1.0425	0.11382	-1.0425
DPF1_3	DPF1	-2.2149	1.2963	0.14252	-1.2963	-3.2359	1.5086	0.23337	-1.5086	0.70792	1.1175	0.64438	1.1175	-2.9445	1.4807	0.058711	-1.4807
DPF1_4	DPF1	0.52009	0.59503	0.7382	0.59503	-2.5104	1.1268	0.44377	-1.1268	1.2747	2.0242	0.30535	2.0242	2.4803	6.4237	1.6078e-08	6.4237
DPF2_1	DPF2	-0.73666	0.86128	0.47849	-0.86128	0.17336	0.28582	0.83162	0.28582	0.12175	0.20627	0.95266	0.20627	-1.9364	1.647	0.10776	-1.647
DPF2_2	DPF2	-0.50947	0.92695	0.47971	-0.92695	-0.1957	0.41539	0.73735	-0.41539	-0.43239	0.88814	0.71914	-0.88814	-0.75051	1.3123	0.25555	-1.3123
DPF2_3	DPF2	-1.6922	1.9383	0.14522	-1.9383	-4.9553	2.8486	0.019223	-2.8486	-0.28411	0.55097	0.83676	-0.55097	-0.36984	0.6587	0.58333	-0.6587
DPF2_4	DPF2	-0.44958	0.83168	0.52904	-0.83168	1.2637	4.5742	5.1552e-05	4.5742	-1.0377	1.7536	0.37669	-1.7536	-0.70958	1.2531	0.27848	-1.2531
DPF3_1	DPF3	-2.9978	1.8726	0.10166	-1.8726	-4.1077	2.095	0.087771	-2.095	0.19062	0.32875	0.91928	0.32875	-3.7988	2.0563	0.028544	-2.0563
DPF3_2	DPF3	-1.2083	1.0443	0.33234	-1.0443	-0.23935	0.28998	0.77415	-0.28998	-0.34707	0.42421	0.86019	-0.42421	-2.3585	1.5303	0.079447	-1.5303
DPF3_3	DPF3	-0.17758	0.35363	0.79931	-0.35363	1.5515	6.195	1.0822e-08	6.195	-0.32934	0.68571	0.78996	-0.68571	-0.87177	1.4378	0.21061	-1.4378
DPF3_4	DPF3	-2	1.5464	0.17153	-1.5464	-2.2472	1.688	0.10303	-1.688	-1.5793	1.4888	0.42386	-1.4888	-2.4399	1.7398	0.070374	-1.7398
DPH1_1	DPH1	-2.0103	1.5799	0.16846	-1.5799	-2.3091	1.7414	0.095083	-1.7414	-0.45839	0.62143	0.80003	-0.62143	-3.0992	1.9208	0.037658	-1.9208
DPH1_2	DPH1	-2.6251	1.4596	0.11027	-1.4596	-3.4223	1.6209	0.19417	-1.6209	-0.90452	0.8706	0.66935	-0.8706	-3.1262	1.5908	0.050906	-1.5908
DPH1_3	DPH1	-2.2713	1.5104	0.14657	-1.5104	-3.7262	1.8184	0.14029	-1.8184	-1.0832	1.0864	0.59272	-1.0864	-2.337	1.5786	0.081245	-1.5786
DPH1_4	DPH1	-2.4088	2.4858	0.097388	-2.4858	0.043535	0.098579	0.93919	0.098579	-1.751	2.3687	0.20183	-2.3687	-3.9641	2.9762	0.0098356	-2.9762
DPH2_1	DPH2	-1.5993	1.2432	0.23919	-1.2432	-3.6379	1.759	0.15452	-1.759	-1.3392	1.2098	0.52456	-1.2098	-0.15307	0.19289	0.83684	-0.19289
DPH2_2	DPH2	0.080634	0.09813	0.99323	0.09813	1.9121	4.8333	1.6689e-05	4.8333	0.5091	0.77373	0.77167	0.77373	-1.1493	0.96644	0.2981	-0.96644
DPH2_3	DPH2	-3.2847	2.1981	0.09545	-2.1981	-4.5347	2.4482	0.04636	-2.4482	0.44543	0.9689	0.68963	0.9689	-4.2203	2.4029	0.018022	-2.4029
DPH2_4	DPH2	-2.9657	2.2764	0.09734	-2.2764	-4.7323	2.6294	0.031788	-2.6294	-1.3968	1.7743	0.35729	-1.7743	-3.0658	2.3842	0.030956	-2.3842
DPH3_1	DPH3	-2.9323	2.05	0.10213	-2.05	-4.4168	2.3457	0.055811	-2.3457	-1.6606	1.7612	0.34596	-1.7612	-3.0552	2.1504	0.036765	-2.1504
DPH3_2	DPH3	-4.5277	3.0085	0.052501	-3.0085	-5.3006	3.2221	0.0071173	-3.2221	-3.1886	3.0827	0.063612	-3.0827	-4.9797	3.1624	0.0040918	-3.1624
DPH3_3	DPH3	-3.7587	2.609	0.089867	-2.609	-4.9664	2.86	0.018668	-2.86	-4.0513	2.9072	0.051793	-2.9072	-2.9896	2.5555	0.027279	-2.5555
DPH3_4	DPH3	-3.9256	2.2604	0.082016	-2.2604	-4.4964	2.4145	0.049544	-2.4145	-3.8232	2.458	0.093905	-2.458	-4.1824	2.3698	0.018845	-2.3698
DPH3P1_1	DPH3P1	-1.8196	2.0318	0.13274	-2.0318	0.091081	0.19377	0.88057	0.19377	-0.3038	0.59125	0.82317	-0.59125	-3.797	2.7304	0.014668	-2.7304
DPH3P1_2	DPH3P1	-2.5331	2.3403	0.1006	-2.3403	-4.9793	2.8731	0.018075	-2.8731	0.2817	0.67001	0.79611	0.67001	-3.0752	2.5876	0.025555	-2.5876
DPH3P1_3	DPH3P1	-0.075275	0.13666	0.92139	-0.13666	0.35071	0.77485	0.52234	0.77485	-0.85095	1.3137	0.54567	-1.3137	0.49248	1.1346	0.33233	1.1346
DPH3P1_4	DPH3P1	0.76338	2.3509	0.10974	2.3509	1.4561	6.1862	1.1414e-08	6.1862	0.091136	0.24231	0.939	0.24231	1.1	4.0042	0.0015521	4.0042
DPH5_1	DPH5	-1.544	1.6007	0.20089	-1.6007	1.0607	2.763	0.024245	2.763	-0.44837	0.71149	0.77555	-0.71149	-3.4133	2.2881	0.02637	-2.2881
DPH5_2	DPH5	-0.58456	0.39673	0.44414	-0.39673	-1.7623	0.8041	0.77	-0.8041	1.4391	2.0298	0.31596	2.0298	-1.0869	0.63773	0.17843	-0.63773
DPH5_3	DPH5	-2.5859	1.8932	0.11808	-1.8932	-4.2974	2.2459	0.06726	-2.2459	-0.73948	0.99326	0.66614	-0.99326	-2.8991	2.0374	0.043453	-2.0374
DPH5_4	DPH5	-3.384	1.9881	0.094577	-1.9881	-4.1937	2.1622	0.078046	-2.1622	-1.7264	1.6704	0.36193	-1.6704	-3.8835	2.1222	0.026291	-2.1222
DPH6_1	DPH6	-2.5154	1.5414	0.12506	-1.5414	-3.661	1.7744	0.15075	-1.7744	0.88367	1.703	0.40258	1.703	-3.3597	1.7415	0.042174	-1.7415
DPH6_2	DPH6	0.17126	0.30285	0.83763	0.30285	1.1728	3.1466	0.0092205	3.1466	0.25262	0.50247	0.85745	0.50247	-0.38978	0.58958	0.61607	-0.58958
DPH6_3	DPH6	-1.147	1.9154	0.15781	-1.9154	-3.8761	3.4274	0.002176	-3.4274	-0.9731	1.89	0.33115	-1.89	0.15445	0.41003	0.74286	0.41003
DPH6_4	DPH6	-0.77516	0.83601	0.47601	-0.83601	1.0673	2.2823	0.063437	2.2823	0.085721	0.13344	0.97548	0.13344	-2.3175	1.6626	0.080594	-1.6626
DPH7_1	DPH7	-1.3202	0.72616	0.16378	-0.72616	-1.8862	0.85369	0.70671	-0.85369	-1.9128	0.89467	0.31535	-0.89467	-0.37057	0.2783	0.55215	-0.2783
DPH7_2	DPH7	-0.87733	0.92724	0.42947	-0.92724	-3.9442	1.9723	0.10845	-1.9723	0.52723	0.97367	0.69121	0.97367	0.33537	0.55085	0.66779	0.55085
DPH7_3	DPH7	-3.5567	3.0981	0.081458	-3.0981	-5.5227	3.4863	0.0031952	-3.4863	-0.088047	0.22101	0.94475	-0.22101	-4.6245	3.3748	0.0025605	-3.3748
DPH7_4	DPH7	-1.7052	1.313	0.21859	-1.313	0.90144	1.6967	0.16287	1.6967	0.77616	1.4571	0.5017	1.4571	-3.4046	1.7717	0.040596	-1.7717
DPM1_1	DPM1	-1.6767	1.9876	0.14023	-1.9876	-5.0468	2.9433	0.015157	-2.9433	0.018549	0.04113	0.99177	0.04113	-0.55971	0.96536	0.41008	-0.96536
DPM1_2	DPM1	0.23371	0.49135	0.72259	0.49135	-0.079866	0.15777	0.89972	-0.15777	0.52731	1.3536	0.5359	1.3536	0.10405	0.21683	0.86511	0.21683
DPM1_3	DPM1	-1.8886	2.5441	0.097936	-2.5441	-0.10363	0.25441	0.84005	-0.25441	-0.78409	1.612	0.43179	-1.612	-3.7013	3.343	0.0063316	-3.343
DPM1_4	DPM1	-2.6236	2.2048	0.10488	-2.2048	-1.0912	1.462	0.2132	-1.462	0.58703	1.4486	0.49911	1.4486	-4.4408	2.6041	0.013165	-2.6041
DPM2_1	DPM2	-1.9184	1.3398	0.18891	-1.3398	1.5016	3.4345	0.0041111	3.4345	-2.391	1.5871	0.28724	-1.5871	-2.8201	1.6142	0.045274	-1.6142
DPM2_2	DPM2	-0.93962	1.6007	0.22269	-1.6007	1.4796	6.2957	5.863e-09	6.2957	0.29305	0.8303	0.73692	0.8303	-3.2041	3.0972	0.012541	-3.0972
DPM2_3	DPM2	-1.9746	2.1747	0.11822	-2.1747	-5.0726	2.9706	0.014121	-2.9706	-0.33019	0.65588	0.79996	-0.65588	-1.0099	1.5243	0.18225	-1.5243
DPM2_4	DPM2	0.023061	0.042826	0.98084	0.042826	0.56138	1.3239	0.26777	1.3239	-0.045114	0.089717	0.97935	-0.089717	-0.17405	0.31333	0.79651	-0.31333
DPM3_1	DPM3	-1.6008	1.0588	0.23447	-1.0588	-3.0717	1.4149	0.27311	-1.4149	0.67929	1.0091	0.69104	1.0091	-2.21	1.2737	0.08093	-1.2737
DPM3_2	DPM3	-0.25843	0.2746	0.77242	-0.2746	1.5778	3.3996	0.00465	3.3996	0.4666	0.68361	0.80673	0.68361	-1.6689	1.1827	0.16902	-1.1827
DPM3_3	DPM3	-0.46969	0.56656	0.63743	-0.56656	1.2231	2.8203	0.021522	2.8203	0.51262	0.94344	0.70305	0.94344	-2.0984	1.6164	0.098372	-1.6164
DPM3_4	DPM3	-1.5762	1.1136	0.2453	-1.1136	1.0156	1.7508	0.15286	1.7508	0.36427	0.51449	0.86818	0.51449	-2.9931	1.5096	0.056529	-1.5096
DPP10_1	DPP10	0.70285	2.0087	0.1443	2.0087	0.80025	2.4947	0.042558	2.4947	0.25676	0.68651	0.79025	0.68651	1.1095	3.8477	0.0026037	3.8477
DPP10_2	DPP10	0.61247	1.6576	0.21178	1.6576	0.90941	2.8936	0.017709	2.8936	0.35045	0.94877	0.69564	0.94877	0.73461	2.161	0.066617	2.161
DPP10_3	DPP10	-0.72231	1.2235	0.34573	-1.2235	-0.52308	0.99286	0.40485	-0.99286	-0.30651	0.65445	0.80096	-0.65445	-1.2403	1.8603	0.10598	-1.8603
DPP10_4	DPP10	1.1251	2.5067	0.1006	2.5067	1.8699	5.8519	8.1685e-08	5.8519	-0.3191	0.45768	0.86116	-0.45768	2.255	8.2868	3.5246e-14	8.2868
DPP3_1	DPP3	-0.39491	0.72477	0.58546	-0.72477	0.96854	3.042	0.01216	3.042	-0.61625	1.1575	0.61114	-1.1575	-0.84826	1.3969	0.224	-1.3969
DPP3_2	DPP3	-1.6324	2.0583	0.13335	-2.0583	-1.824	2.2903	0.057925	-2.2903	-0.37242	0.76053	0.76196	-0.76053	-2.7734	2.6932	0.025276	-2.6932
DPP3_3	DPP3	-1.4656	1.6981	0.18827	-1.6981	-0.052185	0.099029	0.93511	-0.099029	-0.69923	1.1211	0.62344	-1.1211	-2.837	2.3749	0.034826	-2.3749
DPP3_4	DPP3	-3.1533	2.6183	0.094151	-2.6183	-5.1067	3.0071	0.012836	-3.0071	-0.49114	0.93581	0.69994	-0.93581	-3.8342	2.8476	0.012656	-2.8476
DPP4_1	DPP4	-0.25218	0.32254	0.78557	-0.32254	-0.90263	0.96893	0.37408	-0.96893	0.23904	0.39281	0.90044	0.39281	-0.41563	0.5206	0.63546	-0.5206
DPP4_2	DPP4	0.60806	1.1124	0.40203	1.1124	0.89302	1.889	0.12055	1.889	-0.2849	0.41334	0.8764	-0.41334	1.3898	3.5588	0.0060206	3.5588
DPP4_3	DPP4	-3.0217	1.6174	0.095058	-1.6174	-3.6181	1.7459	0.15806	-1.7459	-2.6644	1.6744	0.24262	-1.6744	-3.3177	1.7136	0.043721	-1.7136
DPP4_4	DPP4	-2.2737	1.1201	0.095825	-1.1201	-2.6378	1.1882	0.39901	-1.1882	-2.6684	1.2453	0.2289	-1.2453	-2.3661	1.1663	0.093081	-1.1663
DPP6_1	DPP6	0.72772	1.7711	0.18658	1.7711	2.5483	13.716	1.4966e-40	13.716	0.44712	1.0759	0.64726	1.0759	0.1258	0.25519	0.84105	0.25519
DPP6_2	DPP6	-0.33561	0.56377	0.67328	-0.56377	-1.1885	1.5973	0.17593	-1.5973	-0.48375	0.84898	0.72788	-0.84898	0.23455	0.4975	0.68914	0.4975
DPP6_3	DPP6	-3.2708	2.0841	0.095587	-2.0841	-4.3709	2.3069	0.060007	-2.3069	-0.15357	0.25622	0.93232	-0.25622	-4.0585	2.2642	0.021804	-2.2642
DPP6_4	DPP6	-1.7176	2.3105	0.11102	-2.3105	0.78144	2.5111	0.041202	2.5111	-0.26708	0.61836	0.81409	-0.61836	-3.9991	3.2329	0.0064236	-3.2329
DPP7_1	DPP7	-1.9742	2.2575	0.11213	-2.2575	1.1451	3.8541	0.00095344	3.8541	-0.3705	0.75451	0.76454	-0.75451	-4.2902	2.9834	0.0068024	-2.9834
DPP7_2	DPP7	-0.74463	1.3312	0.3063	-1.3312	-0.58585	1.1594	0.33069	-1.1594	-1.6999	2.5186	0.17482	-2.5186	0.12984	0.32299	0.79523	0.32299
DPP7_3	DPP7	-2.475	1.4184	0.12207	-1.4184	-3.3971	1.6053	0.19885	-1.6053	-0.069716	0.087481	0.96367	-0.087481	-3.1017	1.5756	0.051809	-1.5756
DPP7_4	DPP7	-0.77853	0.6307	0.48264	-0.6307	-0.40422	0.374	0.64936	-0.374	0.35283	0.44295	0.90394	0.44295	-1.8379	1.1191	0.12677	-1.1191
DPP8_1	DPP8	-1.0507	0.60903	0.21336	-0.60903	-1.6806	0.77209	0.81191	-0.77209	0.43563	0.41132	0.95733	0.41132	-1.4621	0.75797	0.19021	-0.75797
DPP8_2	DPP8	-1.8919	1.406	0.19055	-1.406	-3.7603	1.8418	0.13499	-1.8418	0.31408	0.50593	0.86239	0.50593	-2.3145	1.5889	0.082825	-1.5889
DPP8_3	DPP8	-2.881	2.0839	0.10275	-2.0839	-4.4854	2.4049	0.050467	-2.4049	-0.35913	0.58072	0.8233	-0.58072	-3.5957	2.2923	0.022169	-2.2923
DPP8_4	DPP8	-2.261	1.5368	0.14733	-1.5368	-1.285	1.1838	0.26039	-1.1838	0.031128	0.045809	0.99671	0.045809	-3.4866	1.8281	0.038	-1.8281
DPP9-AS1_1	DPP9-AS1	0.41042	0.64925	0.64695	0.64925	1.2341	2.7607	0.024783	2.7607	0.88226	1.8011	0.36487	1.8011	-0.42004	0.51521	0.63494	-0.51521
DPP9-AS1_2	DPP9-AS1	0.2982	0.61858	0.6497	0.61858	1.1205	3.3136	0.005758	3.3136	0.90769	2.5886	0.16386	2.5886	-0.6887	1.0609	0.35934	-1.0609
DPP9-AS1_3	DPP9-AS1	0.14732	0.31228	0.82657	0.31228	1.3922	4.9528	9.0055e-06	4.9528	-0.22032	0.45213	0.87178	-0.45213	-0.096459	0.19499	0.87578	-0.19499
DPP9-AS1_4	DPP9-AS1	0.80538	1.7669	0.18791	1.7669	0.55041	1.1453	0.33958	1.1453	1.0159	2.6382	0.15479	2.6382	0.74295	1.6496	0.15369	1.6496
DPP9_1	DPP9	-3.2766	2.9665	0.089867	-2.9665	-5.4528	3.4011	0.0041763	-3.4011	-0.53706	1.1331	0.62205	-1.1331	-3.9111	3.2077	0.0071756	-3.2077
DPP9_2	DPP9	-0.57719	0.72869	0.55745	-0.72869	0.9633	2.184	0.074773	2.184	-1.0501	1.2444	0.55518	-1.2444	-0.86743	1.034	0.34923	-1.034
DPP9_3	DPP9	-1.9368	1.5033	0.18028	-1.5033	-3.9433	1.9716	0.10858	-1.9716	0.95552	2.0724	0.27854	2.0724	-2.7012	1.7809	0.05532	-1.7809
DPP9_4	DPP9	-0.36484	0.85555	0.51839	-0.85555	0.39904	1.2864	0.28064	1.2864	-0.42398	1.0769	0.64638	-1.0769	-0.68796	1.5094	0.19021	-1.5094
DPPA2_1	DPPA2	0.23305	0.47151	0.7349	0.47151	-0.70532	1.0893	0.3564	-1.0893	0.4182	0.99187	0.68074	0.99187	0.52681	1.2297	0.29101	1.2297
DPPA2_2	DPPA2	-1.1229	1.1235	0.33712	-1.1235	1.495	3.9196	0.00076393	3.9196	-0.11877	0.17823	0.94958	-0.17823	-2.9136	1.864	0.045271	-1.864
DPPA2_3	DPPA2	-1.4006	1.5565	0.21748	-1.5565	-0.14223	0.24588	0.83962	-0.24588	0.11794	0.23356	0.94233	0.23356	-3.2031	2.3156	0.030178	-2.3156
DPPA2_4	DPPA2	-0.60505	1.0091	0.43793	-1.0091	-1.4364	1.9499	0.10445	-1.9499	-0.32652	0.65597	0.80001	-0.65597	-0.47753	0.86175	0.46615	-0.86175
DPPA3_1	DPPA3	-2.8269	1.6149	0.10488	-1.6149	-3.6818	1.7883	0.1475	-1.7883	-0.83106	0.88829	0.68222	-0.88829	-3.3802	1.7552	0.041498	-1.7552
DPPA3_2	DPPA3	0.23355	0.52483	0.70228	0.52483	2.4465	13.96	5.252e-42	13.96	0.3377	0.8663	0.72717	0.8663	-0.93732	1.4815	0.19579	-1.4815
DPPA3_3	DPPA3	-2.1972	1.282	0.14353	-1.282	-3.2082	1.4925	0.23954	-1.4925	-2.3425	1.4043	0.29593	-1.4043	-1.775	1.1951	0.14905	-1.1951
DPPA3_4	DPPA3	-2.14	1.7711	0.14443	-1.7711	-4.3243	2.268	0.064476	-2.268	-1.389	1.5447	0.43016	-1.5447	-1.0783	1.2492	0.25576	-1.2492
DPPA4_1	DPPA4	-2.124	1.4898	0.16188	-1.4898	-0.10929	0.14578	0.88024	-0.14578	-0.084452	0.11885	0.96278	-0.11885	-3.472	1.8179	0.038484	-1.8179
DPPA4_2	DPPA4	-0.59384	0.67027	0.56899	-0.67027	-3.865	1.9151	0.1193	-1.9151	-0.40758	0.52947	0.82821	-0.52947	2.0234	6.2959	3.0316e-08	6.2959
DPPA4_3	DPPA4	-0.058702	0.077889	0.92841	-0.077889	-2.0704	1.5392	0.12744	-1.5392	0.042648	0.06341	0.993	0.06341	0.9414	1.8584	0.11121	1.8584
DPPA4_4	DPPA4	0.3063	0.82317	0.53545	0.82317	1.4645	6.4488	2.2672e-09	6.4488	-0.27371	0.66338	0.79824	-0.66338	0.31522	0.88301	0.45713	0.88301
DPPA5_1	DPPA5	0.66892	1.2002	0.36559	1.2002	1.23	2.8377	0.020629	2.8377	1.1059	2.5423	0.1734	2.5423	-0.0045804	0.0066708	0.97491	-0.0066708
DPPA5_2	DPPA5	-2.3022	1.3231	0.13329	-1.3231	-3.252	1.518	0.22978	-1.518	0.27467	0.37181	0.91898	0.37181	-2.9601	1.4899	0.057988	-1.4899
DPPA5_3	DPPA5	-0.92802	1.0068	0.39934	-1.0068	-1.5746	1.4641	0.17921	-1.4641	-0.0063696	0.010161	0.99407	-0.010161	-1.5048	1.4223	0.17214	-1.4223
DPPA5_4	DPPA5	-2.4991	2.4511	0.09792	-2.4511	0.37051	0.91561	0.44509	0.91561	-1.2531	1.9008	0.32455	-1.9008	-4.3596	2.9409	0.0062954	-2.9409
DPRX_1	DPRX	-1.5346	1.1663	0.25415	-1.1663	-3.4976	1.668	0.1793	-1.668	0.53859	0.86602	0.73437	0.86602	-1.7952	1.3081	0.14662	-1.3081
DPRX_2	DPRX	0.77925	1.5439	0.24263	1.5439	-0.011515	0.017811	0.97638	-0.017811	1.1242	2.7663	0.13432	2.7663	0.8575	1.8116	0.11892	1.8116
DPRX_3	DPRX	-2.9369	2.3497	0.096746	-2.3497	-4.8393	2.7325	0.025297	-2.7325	-1.141	1.6204	0.42101	-1.6204	-3.0951	2.4758	0.028153	-2.4758
DPRX_4	DPRX	-0.46744	0.99584	0.44774	-0.99584	-0.35563	0.82823	0.49062	-0.82823	-0.035306	0.096004	0.97872	-0.096004	-0.95504	1.8104	0.117	-1.8104
DPT_1	DPT	0.41971	1.3687	0.29415	1.3687	1.1987	5.5402	4.455e-07	5.5402	-0.13548	0.40163	0.89014	-0.40163	0.59052	2.1314	0.069746	2.1314
DPT_2	DPT	-0.26973	0.49219	0.71692	-0.49219	-0.9215	1.4296	0.22872	-1.4296	-0.097684	0.20764	0.94799	-0.20764	-0.12048	0.24001	0.84644	-0.24001
DPT_3	DPT	0.75193	2.345	0.11027	2.345	0.27634	0.76196	0.52818	0.76196	0.5088	1.5986	0.43762	1.5986	1.2413	4.8587	5.1045e-05	4.8587
DPT_4	DPT	0.22868	0.31924	0.85001	0.31924	0.82007	1.4663	0.22685	1.4663	0.62395	1.0841	0.65167	1.0841	-0.4173	0.48207	0.64276	-0.48207
DPY19L1_1	DPY19L1	-1.9336	1.0713	0.14972	-1.0713	-2.7486	1.2434	0.3636	-1.2434	0.075608	0.082065	0.99119	0.082065	-2.4725	1.2204	0.085546	-1.2204
DPY19L1_2	DPY19L1	-2.8015	1.8304	0.11001	-1.8304	-4.1024	2.0909	0.088198	-2.0909	-1.7632	1.639	0.36585	-1.639	-2.9236	1.9202	0.044395	-1.9202
DPY19L1_3	DPY19L1	-2.3775	1.2224	0.1006	-1.2224	-2.9122	1.3282	0.31533	-1.3282	-2.1763	1.2459	0.31679	-1.2459	-2.6311	1.304	0.075511	-1.304
DPY19L1_4	DPY19L1	-1.8464	1.3672	0.19834	-1.3672	-3.7068	1.8052	0.14321	-1.8052	0.22469	0.34461	0.919	0.34461	-2.1848	1.5262	0.095206	-1.5262
DPY19L2_1	DPY19L2	-1.7546	2.0726	0.12998	-2.0726	1.2292	4.1569	0.00029915	4.1569	0.40996	1.0643	0.65154	1.0643	-4.3266	2.9053	0.0068027	-2.9053
DPY19L2_2	DPY19L2	-2.408	1.7575	0.13083	-1.7575	-0.026289	0.040651	0.96162	-0.040651	-0.39388	0.5629	0.82384	-0.5629	-3.8356	2.0847	0.027529	-2.0847
DPY19L2_3	DPY19L2	-2.1705	1.9995	0.12618	-1.9995	-4.6846	2.5845	0.035063	-2.5845	0.57134	1.368	0.53101	1.368	-2.6153	2.2307	0.043793	-2.2307
DPY19L2_4	DPY19L2	-0.607	0.77268	0.53574	-0.77268	-4.267	2.221	0.070349	-2.221	0.52182	1.0685	0.65226	1.0685	1.2994	3.4049	0.0087763	3.4049
DPY19L3_1	DPY19L3	0.67753	2.1017	0.1326	2.1017	1.0054	3.7204	0.0015385	3.7204	0.32927	0.99168	0.68027	0.99168	0.86939	3.0125	0.01863	3.0125
DPY19L3_2	DPY19L3	0.54065	1.4569	0.26503	1.4569	1.3091	4.9803	7.8726e-06	4.9803	0.26357	0.7075	0.7826	0.7075	0.44302	1.1963	0.30436	1.1963
DPY19L3_3	DPY19L3	-2.4799	1.5699	0.12895	-1.5699	-3.7399	1.8277	0.13795	-1.8277	-0.981	1.0196	0.6249	-1.0196	-2.8613	1.7044	0.046066	-1.7044
DPY19L3_4	DPY19L3	0.31131	0.74393	0.57828	0.74393	1.3865	5.2402	2.1494e-06	5.2402	0.40769	1.1102	0.6326	1.1102	-0.3076	0.61589	0.61178	-0.61589
DPY19L4_1	DPY19L4	-1.3149	0.99242	0.30686	-0.99242	1.0492	1.8136	0.13987	1.8136	1.2125	2.3353	0.21727	2.3353	-2.96	1.4899	0.057988	-1.4899
DPY19L4_2	DPY19L4	-0.36753	0.7375	0.58007	-0.7375	-2.4237	2.807	0.019264	-2.807	-0.019464	0.048424	0.9897	-0.048424	0.34181	0.91067	0.44256	0.91067
DPY19L4_3	DPY19L4	-0.33279	0.74658	0.57594	-0.74658	0.11015	0.30298	0.81009	0.30298	-0.033795	0.092614	0.97941	-0.092614	-0.85064	1.6777	0.14555	-1.6777
DPY19L4_4	DPY19L4	-1.5617	1.5425	0.20914	-1.5425	-2.642	2.0428	0.059052	-2.0428	0.32592	0.64537	0.80689	0.64537	-2.7097	2.0474	0.048717	-2.0474
DPY30_1	DPY30	-0.19228	0.18239	0.78455	-0.18239	-2.7755	1.2571	0.35625	-1.2571	-0.30482	0.29275	0.86855	-0.29275	2.2924	5.8462	4.1131e-07	5.8462
DPY30_2	DPY30	-1.7561	1.4002	0.20773	-1.4002	-0.86629	0.92958	0.39125	-0.92958	-2.8216	1.8496	0.21674	-1.8496	-1.3024	1.2227	0.23154	-1.2227
DPY30_3	DPY30	-0.83037	0.91818	0.44199	-0.91818	1.9065	5.9875	3.7705e-08	5.9875	-0.24103	0.35067	0.89855	-0.35067	-2.4957	1.7861	0.065809	-1.7861
DPY30_4	DPY30	-1.9814	1.6867	0.16111	-1.6867	0.58189	1.1687	0.33069	1.1687	1.0203	2.5318	0.17491	2.5318	-3.9682	2.1899	0.024149	-2.1899
DPYD_1	DPYD	-0.46189	0.6864	0.5969	-0.6864	-1.2326	1.5045	0.19578	-1.5045	-0.35623	0.59992	0.81724	-0.59992	-0.19291	0.32512	0.78582	-0.32512
DPYD_2	DPYD	-1.6352	1.1078	0.23135	-1.1078	-3.1958	1.4853	0.24222	-1.4853	-2.1745	1.3566	0.33196	-1.3566	0.12679	0.15454	0.95795	0.15454
DPYD_3	DPYD	-1.308	1.1906	0.2935	-1.1906	-1.3773	1.2719	0.23245	-1.2719	0.48167	0.85757	0.73258	0.85757	-2.7075	1.749	0.055248	-1.749
DPYD_4	DPYD	-1.1852	0.66953	0.18962	-0.66953	-1.7947	0.81695	0.75331	-0.81695	0.10128	0.086848	0.95102	0.086848	-1.5684	0.80214	0.17474	-0.80214
DPYS_1	DPYS	-1.2663	1.3145	0.27608	-1.3145	0.47336	0.90977	0.45189	0.90977	-0.32512	0.49474	0.85144	-0.49474	-2.8131	1.9985	0.047074	-1.9985
DPYS_2	DPYS	-0.47848	0.47663	0.6407	-0.47663	-1.5741	1.1479	0.21629	-1.1479	0.85519	1.4617	0.50498	1.4617	-1.1379	0.94948	0.3025	-0.94948
DPYS_3	DPYS	-2.6012	2.0569	0.11111	-2.0569	-4.5515	2.4632	0.044885	-2.4632	-0.08931	0.16169	0.95914	-0.16169	-3.1884	2.2729	0.031322	-2.2729
DPYS_4	DPYS	-2.7677	1.6666	0.11076	-1.6666	-3.8098	1.8762	0.12744	-1.8762	0.15158	0.23414	0.94839	0.23414	-3.5058	1.8414	0.037328	-1.8414
DPYSL2_1	DPYSL2	-2.4433	2.4359	0.098708	-2.4359	-5.1424	3.0455	0.01164	-3.0455	0.066456	0.15474	0.96352	0.15474	-2.5559	2.5717	0.031074	-2.5717
DPYSL2_2	DPYSL2	-1.7841	1.5425	0.19041	-1.5425	-4.157	2.1333	0.082158	-2.1333	1.0304	2.466	0.18788	2.466	-2.345	1.8073	0.072308	-1.8073
DPYSL2_3	DPYSL2	-2.3074	2.3581	0.10268	-2.3581	-5.112	3.0127	0.012661	-3.0127	-0.2265	0.47206	0.86527	-0.47206	-1.9731	2.2863	0.050588	-2.2863
DPYSL2_4	DPYSL2	-2.202	1.7126	0.14472	-1.7126	-4.1783	2.1501	0.079723	-2.1501	-0.50508	0.70353	0.7724	-0.70353	-2.21	1.7758	0.08124	-1.7758
DPYSL3_1	DPYSL3	-3.4386	2.0878	0.094528	-2.0878	-4.3368	2.2784	0.063231	-2.2784	-1.3106	1.4975	0.45137	-1.4975	-4.0247	2.2362	0.022677	-2.2362
DPYSL3_2	DPYSL3	-2.5442	1.3218	0.099139	-1.3218	-3.1092	1.4359	0.26284	-1.4359	-2.2432	1.3387	0.31414	-1.3387	-2.8213	1.4094	0.064727	-1.4094
DPYSL3_3	DPYSL3	-3.4089	2.1179	0.094577	-2.1179	-4.3884	2.3216	0.058427	-2.3216	-0.86058	1.1466	0.60381	-1.1466	-4.0758	2.2787	0.021406	-2.2787
DPYSL3_4	DPYSL3	-1.659	1.7985	0.165	-1.7985	-1.3851	1.7003	0.14871	-1.7003	-0.88782	1.3258	0.54075	-1.3258	-2.5811	2.2737	0.042611	-2.2737
DPYSL4_1	DPYSL4	-2.38	1.6588	0.13605	-1.6588	-2.2338	1.6765	0.10443	-1.6765	-1.463	1.4197	0.45567	-1.4197	-3.2103	1.8945	0.032327	-1.8945
DPYSL4_2	DPYSL4	0.083757	0.15379	0.92049	0.15379	0.89095	2.2997	0.060769	2.2997	-0.19192	0.35103	0.90603	-0.35103	-0.037852	0.069096	0.95256	-0.069096
DPYSL4_3	DPYSL4	-0.21898	0.37357	0.78351	-0.37357	0.9313	2.5193	0.040763	2.5193	-0.51776	0.87699	0.72111	-0.87699	-0.48946	0.79167	0.50124	-0.79167
DPYSL4_4	DPYSL4	-1.8097	1.4867	0.19406	-1.4867	1.0612	2.3456	0.056594	2.3456	0.89257	1.9344	0.31899	1.9344	-3.7078	1.9874	0.031129	-1.9874
DPYSL5_1	DPYSL5	-1.9075	1.7305	0.16128	-1.7305	-2.6777	2.0765	0.055811	-2.0765	-0.69469	0.98457	0.67309	-0.98457	-2.6987	2.0682	0.048229	-2.0682
DPYSL5_2	DPYSL5	-1.0712	1.1453	0.34047	-1.1453	0.999	2.2697	0.064476	2.2697	0.19678	0.34762	0.91276	0.34762	-2.9286	1.9654	0.043746	-1.9654
DPYSL5_3	DPYSL5	-1.0729	1.6037	0.21948	-1.6037	-2.7094	2.7207	0.020927	-2.7207	-0.65949	1.2341	0.58194	-1.2341	-0.65789	1.1623	0.31662	-1.1623
DPYSL5_4	DPYSL5	-0.52527	1.2721	0.32945	-1.2721	-0.30535	0.83923	0.48493	-0.83923	-0.43111	1.1906	0.59938	-1.1906	-0.73381	1.7278	0.13425	-1.7278
DQX1_1	DQX1	-2.2188	1.6798	0.14549	-1.6798	-0.19586	0.28218	0.80432	-0.28218	0.29649	0.53072	0.84972	0.53072	-3.7972	2.055	0.028589	-2.055
DQX1_2	DQX1	-1.2532	2.258	0.11665	-2.258	1.2989	5.9907	3.6272e-08	5.9907	0.16546	0.52224	0.84854	0.52224	-3.7373	3.74	0.0024299	-3.74
DQX1_3	DQX1	-1.6512	2.2131	0.11916	-2.2131	-5.3968	3.3341	0.0051423	-3.3341	0.46234	1.3513	0.53665	1.3513	-0.68962	1.2815	0.26786	-1.2815
DQX1_4	DQX1	-0.65188	1.3291	0.30797	-1.3291	-3.2469	3.4468	0.0029021	-3.4468	-0.63546	1.4378	0.5033	-1.4378	0.68975	2.329	0.05151	2.329
DR1_1	DR1	-2.2426	1.3943	0.14698	-1.3943	-1.7333	1.2698	0.18415	-1.2698	-0.44068	0.49979	0.82482	-0.49979	-3.1759	1.622	0.048922	-1.622
DR1_2	DR1	-1.5215	1.8156	0.1676	-1.8156	-3.193	2.6016	0.02032	-2.6016	-0.66851	1.1343	0.61955	-1.1343	-1.5059	1.8731	0.099147	-1.8731
DR1_3	DR1	0.54161	0.6921	0.65564	0.6921	-1.1874	0.86288	0.31113	-0.86288	-0.41546	0.40208	0.83208	-0.40208	2.5659	7.6814	3.6685e-12	7.6814
DR1_4	DR1	-2.0159	2.2211	0.11411	-2.2211	0.6685	1.8259	0.13111	1.8259	-2.2889	2.5803	0.15371	-2.5803	-3.0288	2.6877	0.023253	-2.6877
DRAM1_1	DRAM1	0.31324	0.58201	0.67441	0.58201	-0.16987	0.27828	0.81576	-0.27828	-0.20602	0.349	0.90515	-0.349	1.087	2.7967	0.026293	2.7967
DRAM1_2	DRAM1	-0.50549	0.4608	0.61748	-0.4608	-1.2848	0.9335	0.28445	-0.9335	0.77344	1.1734	0.62468	1.1734	-1.283	0.94438	0.25616	-0.94438
DRAM1_3	DRAM1	0.020585	0.020049	0.90409	0.020049	-2.5821	1.1611	0.41838	-1.1611	1.1387	1.7481	0.40099	1.7481	1.2559	1.9827	0.097521	1.9827
DRAM1_4	DRAM1	-2.3332	3.0399	0.089867	-3.0399	-0.78481	1.6777	0.16329	-1.6777	-0.19615	0.53248	0.8445	-0.53248	-4.6676	3.7867	0.0010239	-3.7867
DRAM2_1	DRAM2	-1.6772	1.2304	0.22646	-1.2304	2.1309	6.2219	9.6157e-09	6.2219	-0.079425	0.10312	0.96214	-0.10312	-3.2182	1.6489	0.047246	-1.6489
DRAM2_2	DRAM2	-1.4382	1.0119	0.27253	-1.0119	-3.1285	1.4468	0.25852	-1.4468	-0.30423	0.32458	0.87614	-0.32458	-1.2015	0.93284	0.28215	-0.93284
DRAM2_3	DRAM2	2.3978	7.0155	2.7268e-08	7.0155	4.1967	24.086	8.8791e-125	24.086	3.3521	13.17	2.4135e-35	13.17	1.3145	2.3969	0.062605	2.3969
DRAM2_4	DRAM2	-1.5328	1.7453	0.17803	-1.7453	-0.49734	0.81439	0.49305	-0.81439	-0.46807	0.81027	0.74184	-0.81027	-2.9789	2.4157	0.031381	-2.4157
DRAP1_1	DRAP1	-1.5413	1.5251	0.2133	-1.5251	-0.70251	0.93378	0.41842	-0.93378	-3.4529	2.304	0.13285	-2.304	0.11149	0.1934	0.8869	0.1934
DRAP1_2	DRAP1	-2.0571	1.1541	0.14496	-1.1541	-2.9269	1.336	0.31113	-1.336	0.19183	0.22852	0.96756	0.22852	-2.6446	1.3113	0.074592	-1.3113
DRAP1_3	DRAP1	-2.848	1.8274	0.10756	-1.8274	-4.08	2.0738	0.091092	-2.0738	-1.1979	1.3011	0.5241	-1.3011	-3.3154	1.9756	0.029295	-1.9756
DRAP1_4	DRAP1	-0.39898	0.34439	0.65504	-0.34439	-2.6764	1.2072	0.38595	-1.2072	0.51891	0.64671	0.83509	0.64671	0.71486	0.93706	0.47521	0.93706
DRAXIN_1	DRAXIN	-1.2334	1.5233	0.23237	-1.5233	-2.2739	2.2014	0.058221	-2.2014	-1.1493	1.5957	0.42974	-1.5957	-0.82993	1.2027	0.29293	-1.2027
DRAXIN_2	DRAXIN	0.0053043	0.010314	0.99721	0.010314	0.48188	1.1643	0.32968	1.1643	-0.52164	0.93288	0.70023	-0.93288	0.29641	0.66275	0.58575	0.66275
DRAXIN_3	DRAXIN	-1.7546	1.2431	0.2147	-1.2431	1.3905	2.943	0.016259	2.943	-0.090185	0.115	0.95731	-0.115	-3.1737	1.6206	0.048922	-1.6206
DRAXIN_4	DRAXIN	-0.40745	0.55271	0.6629	-0.55271	-0.1433	0.22115	0.84834	-0.22115	-0.012881	0.021761	0.99287	-0.021761	-0.92802	1.1037	0.31722	-1.1037
DRC1_1	DRC1	-2.2018	1.2628	0.14004	-1.2628	1.3128	2.4404	0.049807	2.4404	-2.4606	1.4062	0.26813	-1.4062	-2.8615	1.4324	0.062742	-1.4324
DRC1_2	DRC1	-0.85365	1.5945	0.22498	-1.5945	-0.5081	1.1165	0.34937	-1.1165	-0.76577	1.6226	0.4273	-1.6226	-1.1253	2.0092	0.084488	-2.0092
DRC1_3	DRC1	-2.5904	2.2778	0.10242	-2.2778	-4.8717	2.7645	0.023464	-2.7645	0.25015	0.56744	0.83169	0.56744	-3.2319	2.5323	0.025133	-2.5323
DRC1_4	DRC1	-1.2445	1.4569	0.24687	-1.4569	-4.624	2.5286	0.039411	-2.5286	0.071913	0.14102	0.96756	0.14102	0.26276	0.52215	0.67524	0.52215
DRC7_1	DRC7	-1.3184	1.5181	0.22866	-1.5181	-4.6405	2.5438	0.038274	-2.5438	0.072416	0.14282	0.96701	0.14282	0.073439	0.13723	0.91863	0.13723
DRC7_2	DRC7	0.12335	0.24686	0.86536	0.24686	0.51994	1.2578	0.29216	1.2578	0.13453	0.29667	0.92531	0.29667	-0.080641	0.156	0.89981	-0.156
DRC7_3	DRC7	-1.7325	1.2709	0.21752	-1.2709	1.6043	3.8188	0.0011263	3.8188	0.078953	0.1101	0.98546	0.1101	-3.2696	1.6821	0.045431	-1.6821
DRC7_4	DRC7	-1.5907	0.93376	0.20492	-0.93376	-2.5957	1.1676	0.41337	-1.1676	-1.808	1.0432	0.39169	-1.0432	-1.0034	0.71752	0.3275	-0.71752
DRD1_1	DRD1	-3.1916	2.0482	0.096746	-2.0482	-4.3368	2.2784	0.063231	-2.2784	0.12531	0.22768	0.94559	0.22768	-4.0247	2.2362	0.022677	-2.2362
DRD1_2	DRD1	-3.9502	2.6597	0.088376	-2.6597	-4.995	2.8893	0.01739	-2.8893	-1.1364	1.7027	0.39339	-1.7027	-4.6763	2.8358	0.0086375	-2.8358
DRD1_3	DRD1	-0.18072	0.28035	0.83182	-0.28035	1.6588	5.3614	1.1568e-06	5.3614	-0.12285	0.21233	0.94456	-0.21233	-1.1098	1.3243	0.23209	-1.3243
DRD1_4	DRD1	-1.0998	1.0817	0.34964	-1.0817	-0.26624	0.35411	0.74981	-0.35411	-0.18357	0.2627	0.92546	-0.2627	-2.3042	1.6726	0.081182	-1.6726
DRD2_1	DRD2	0.20317	0.60904	0.65299	0.60904	-0.69065	1.6165	0.17813	-1.6165	0.33594	1.1672	0.6082	1.1672	0.52078	1.8201	0.11547	1.8201
DRD2_2	DRD2	-0.22427	0.34272	0.79443	-0.34272	-2.7057	2.1032	0.053204	-2.1032	-0.029856	0.05326	0.98678	-0.05326	0.93734	2.2571	0.057907	2.2571
DRD2_3	DRD2	-2.7445	1.5165	0.10426	-1.5165	-3.5016	1.6706	0.17844	-1.6706	-1.2807	1.1274	0.54828	-1.1274	-3.2037	1.6396	0.047823	-1.6396
DRD2_4	DRD2	0.61127	2.2588	0.11687	2.2588	1.0804	5.0383	5.932e-06	5.0383	0.34007	1.2588	0.57301	1.2588	0.65271	2.5468	0.03788	2.5468
DRD3_1	DRD3	-0.1856	0.38734	0.7804	-0.38734	-0.18785	0.41195	0.73984	-0.41195	-0.106	0.25036	0.93677	-0.25036	-0.26679	0.56264	0.6454	-0.56264
DRD3_2	DRD3	-2.0847	1.5145	0.16511	-1.5145	-3.8569	1.9093	0.12055	-1.9093	-0.52022	0.64957	0.78387	-0.64957	-2.1467	1.5861	0.096291	-1.5861
DRD3_3	DRD3	-2.5122	1.6597	0.12678	-1.6597	-3.9078	1.9458	0.11355	-1.9458	-0.5855	0.72761	0.75493	-0.72761	-3.0261	1.8257	0.039804	-1.8257
DRD3_4	DRD3	-0.675	0.79296	0.51353	-0.79296	2.447	9.8147	6.0229e-21	9.8147	0.26792	0.47069	0.87053	0.47069	-2.7229	1.8635	0.053069	-1.8635
DRD4_1	DRD4	-0.023263	0.034777	0.96518	-0.034777	1.272	3.1986	0.0080374	3.1986	-0.8646	1.0665	0.63015	-1.0665	0.19244	0.32118	0.80758	0.32118
DRD4_2	DRD4	0.081873	0.20918	0.88492	0.20918	-1.0833	1.9929	0.10087	-1.9929	-0.051349	0.13823	0.96706	-0.13823	0.80366	2.7752	0.027004	2.7752
DRD4_3	DRD4	-0.63822	1.0482	0.41949	-1.0482	-0.62557	1.0829	0.36195	-1.0829	-0.78033	1.3466	0.53653	-1.3466	-0.51953	0.92041	0.43433	-0.92041
DRD4_4	DRD4	-2.3282	1.3917	0.13701	-1.3917	-3.4139	1.6157	0.19568	-1.6157	0.85265	1.5022	0.48653	1.5022	-3.118	1.5857	0.051156	-1.5857
DRD5_1	DRD5	0.54245	1.2337	0.34549	1.2337	-0.23127	0.4194	0.73184	-0.4194	0.3326	0.76874	0.76004	0.76874	1.1521	3.4278	0.0082721	3.4278
DRD5_2	DRD5	0.40465	0.76076	0.57417	0.76076	1.0254	2.5378	0.03941	2.5378	0.299	0.59082	0.82566	0.59082	0.21512	0.3915	0.75714	0.3915
DRD5_3	DRD5	-0.50427	0.90444	0.49081	-0.90444	-0.76115	1.3207	0.26626	-1.3207	-0.080028	0.18206	0.95557	-0.18206	-0.80411	1.3603	0.23754	-1.3603
DRD5_4	DRD5	-0.19919	0.29734	0.81866	-0.29734	0.11816	0.20512	0.88024	0.20512	-0.35567	0.54962	0.83132	-0.54962	-0.20772	0.3203	0.78287	-0.3203
DRG1_1	DRG1	-1.9909	1.1372	0.15591	-1.1372	-2.9276	1.3364	0.31113	-1.3364	0.60176	0.83186	0.75862	0.83186	-2.6455	1.3118	0.074592	-1.3118
DRG1_2	DRG1	-0.82323	1.0929	0.38776	-1.0929	-0.49626	0.76481	0.5176	-0.76481	-0.63254	0.97652	0.68067	-0.97652	-1.1942	1.4672	0.18886	-1.4672
DRG1_3	DRG1	0.32727	0.95022	0.4705	0.95022	0.38654	1.2086	0.31113	1.2086	0.02613	0.075312	0.98356	0.075312	0.60205	2.0085	0.084903	2.0085
DRG1_4	DRG1	-1.3636	1.2948	0.26804	-1.2948	0.22751	0.3757	0.77532	0.3757	0.66982	1.36	0.53649	1.36	-3.309	1.9706	0.029491	-1.9706
DRG2_1	DRG2	-1.2929	1.4369	0.24773	-1.4369	0.75729	1.75	0.14774	1.75	-0.24238	0.41042	0.88416	-0.41042	-3.05	2.2125	0.035535	-2.2125
DRG2_2	DRG2	-2.7905	2.0955	0.10511	-2.0955	-1.1623	1.4154	0.22125	-1.4154	-0.40588	0.65686	0.79611	-0.65686	-4.2203	2.4029	0.018022	-2.4029
DRG2_3	DRG2	0.067719	0.069741	0.94969	0.069741	-2.7486	1.2434	0.3636	-1.2434	1.4391	2.6104	0.16567	2.6104	1.2037	1.9402	0.10326	1.9402
DRG2_4	DRG2	0.26271	0.51342	0.71148	0.51342	1.0915	3.0411	0.012227	3.0411	0.73903	1.8837	0.33456	1.8837	-0.59768	0.90418	0.43655	-0.90418
DRGX_1	DRGX	0.044892	0.11783	0.93605	0.11783	1.3326	5.9675	4.1588e-08	5.9675	-0.14399	0.391	0.89419	-0.391	-0.40283	0.94393	0.42456	-0.94393
DRGX_2	DRGX	-0.21191	0.5425	0.69086	-0.5425	-0.64905	1.5178	0.20478	-1.5178	-0.33823	0.91721	0.7088	-0.91721	0.13032	0.39028	0.75508	0.39028
DRGX_3	DRGX	-0.63446	1.219	0.34926	-1.219	-0.58503	1.2024	0.31298	-1.2024	0.33099	0.97427	0.68662	0.97427	-1.6034	2.388	0.04663	-2.388
DRGX_4	DRGX	0.26428	0.55656	0.6851	0.55656	-0.79423	1.2286	0.2979	-1.2286	0.04981	0.10675	0.97631	0.10675	1.02	2.9531	0.02061	2.9531
DRICH1_1	DRICH1	-0.703	1.0234	0.42545	-1.0234	0.56674	1.3368	0.26284	1.3368	1.4299	4.9287	0.00025707	4.9287	-3.1064	2.4327	0.029156	-2.4327
DRICH1_2	DRICH1	-0.95639	1.015	0.39171	-1.015	-4.0371	2.0413	0.096581	-2.0413	1.039	2.3991	0.20127	2.3991	-0.3051	0.41305	0.71435	-0.41305
DRICH1_3	DRICH1	0.082892	0.14886	0.92417	0.14886	-2.8801	2.2741	0.039726	-2.2741	0.64194	1.544	0.45875	1.544	1.1506	3.1841	0.013848	3.1841
DRICH1_4	DRICH1	-2.6663	1.9115	0.11411	-1.9115	0.6792	1.421	0.2367	1.421	-1.3602	1.5102	0.44379	-1.5102	-3.9823	2.2014	0.02377	-2.2014
DROSHA_1	DROSHA	-3.5987	2.1154	0.091798	-2.1154	-4.3447	2.2849	0.062539	-2.2849	-2.3338	2.0166	0.24146	-2.0166	-4.0325	2.2426	0.022461	-2.2426
DROSHA_2	DROSHA	-3.3117	1.9651	0.095316	-1.9651	-4.1741	2.1467	0.080021	-2.1467	-1.352	1.4467	0.46189	-1.4467	-3.8641	2.107	0.026746	-2.107
DROSHA_3	DROSHA	-2.7179	1.5841	0.11111	-1.5841	-3.6609	1.7743	0.15075	-1.7743	-0.25503	0.32651	0.89755	-0.32651	-3.3596	1.7414	0.042174	-1.7414
DROSHA_4	DROSHA	-3.3635	1.8311	0.091798	-1.8311	-3.933	1.9641	0.10967	-1.9641	-3.1996	1.9596	0.17069	-1.9596	-3.6269	1.9278	0.033504	-1.9278
DRP2_1	DRP2	0.56067	1.1117	0.39916	1.1117	0.46927	0.93835	0.43687	0.93835	-0.072695	0.12556	0.96756	-0.12556	1.2584	3.3765	0.009399	3.3765
DRP2_2	DRP2	-1.7224	1.3799	0.21336	-1.3799	-0.48167	0.58163	0.59619	-0.58163	-0.39807	0.51691	0.83218	-0.51691	-3.0932	1.8071	0.035886	-1.8071
DRP2_3	DRP2	-0.93586	1.1225	0.36543	-1.1225	-4.4074	2.3377	0.05665	-2.3377	0.44279	0.92254	0.70856	0.92254	0.58338	1.2145	0.29916	1.2145
DRP2_4	DRP2	-1.046	1.3245	0.29487	-1.3245	-4.6818	2.5819	0.035268	-2.5819	0.025237	0.049638	0.99044	0.049638	0.88906	2.2692	0.056529	2.2692
DSC1_1	DSC1	-2.1551	1.914	0.13324	-1.914	-0.64809	0.93317	0.42418	-0.93317	-0.56955	0.88055	0.71704	-0.88055	-3.7876	2.3733	0.017469	-2.3733
DSC1_2	DSC1	-0.15776	0.26886	0.84408	-0.26886	-2.9752	2.3707	0.032975	-2.3707	0.42973	0.98675	0.68299	0.98675	0.79565	1.9809	0.089247	1.9809
DSC1_3	DSC1	-1.3879	0.92262	0.27361	-0.92262	1.0513	1.6172	0.19108	1.6172	-2.3327	1.2623	0.272	-1.2623	-1.556	1.0117	0.18012	-1.0117
DSC1_4	DSC1	0.1475	0.27614	0.85062	0.27614	-1.6751	1.8431	0.11453	-1.8431	0.19122	0.39818	0.89277	0.39818	1.0504	2.8494	0.02435	2.8494
DSC2_1	DSC2	-1.8556	1.1414	0.18767	-1.1414	-3.0676	1.4127	0.2732	-1.4127	-0.79537	0.7103	0.71196	-0.7103	-2.0113	1.2201	0.10713	-1.2201
DSC2_2	DSC2	-1.7026	1.5767	0.1932	-1.5767	-2.5641	1.97	0.066749	-1.97	0.42178	0.84271	0.73466	0.84271	-3.039	2.0706	0.038703	-2.0706
DSC2_3	DSC2	0.22319	0.59392	0.66169	0.59392	0.62457	2.0257	0.096192	2.0257	0.21494	0.62924	0.81089	0.62924	0.034904	0.090328	0.94392	0.090328
DSC2_4	DSC2	-1.1816	1.0483	0.33805	-1.0483	-3.6731	1.7825	0.14896	-1.7825	0.24732	0.3783	0.90869	0.3783	-0.4489	0.51785	0.62042	-0.51785
DSC3_1	DSC3	0.50992	1.6244	0.21775	1.6244	1.1525	4.9409	9.5213e-06	4.9409	0.28755	0.93347	0.70179	0.93347	0.4169	1.3343	0.24908	1.3343
DSC3_2	DSC3	-0.026685	0.079886	0.95664	-0.079886	0.098869	0.3265	0.79487	0.3265	-0.052028	0.17081	0.95854	-0.17081	-0.064201	0.19728	0.87604	-0.19728
DSC3_3	DSC3	-1.4262	2.3686	0.10789	-2.3686	-5.8455	3.9077	0.00073327	-3.9077	0.067572	0.19977	0.95081	0.19977	0.57227	1.9088	0.10002	1.9088
DSC3_4	DSC3	1.6146	3.2873	0.083497	3.2873	2.9997	11.353	7.5294e-28	11.353	0.52428	0.74283	0.78871	0.74283	2.1136	5.4577	3.1077e-06	5.4577
DSCAM_1	DSCAM	-1.8771	1.7156	0.16469	-1.7156	-4.4145	2.3438	0.056002	-2.3438	-0.14225	0.24171	0.93629	-0.24171	-1.4207	1.5303	0.16063	-1.5303
DSCAM_2	DSCAM	-2.3531	1.8762	0.12781	-1.8762	-4.3815	2.3158	0.059052	-2.3158	0.36137	0.72478	0.77752	0.72478	-3.0203	2.119	0.03837	-2.119
DSCAM_3	DSCAM	0.53915	1.3062	0.31755	1.3062	-0.063681	0.13062	0.91738	-0.13062	0.71349	2.0266	0.28916	2.0266	0.67645	1.7899	0.12161	1.7899
DSCAM_4	DSCAM	-1.2273	1.4695	0.24511	-1.4695	1.4751	4.7765	2.0664e-05	4.7765	-0.010793	0.02094	0.99472	-0.02094	-3.338	2.397	0.026254	-2.397
DSCAML1_1	DSCAML1	-0.079152	0.14874	0.91525	-0.14874	-1.0223	1.4829	0.20998	-1.4829	-0.20565	0.40636	0.88767	-0.40636	0.52221	1.2609	0.27775	1.2609
DSCAML1_2	DSCAML1	0.77144	2.3782	0.10753	2.3782	0.44665	1.2847	0.28145	1.2847	0.21222	0.58766	0.82473	0.58766	1.5032	6.4111	1.5187e-08	6.4111
DSCAML1_3	DSCAML1	-1.9243	2.281	0.11128	-2.281	-5.2542	3.1694	0.008256	-3.1694	-0.28888	0.61856	0.8139	-0.61856	-0.78212	1.3458	0.24288	-1.3458
DSCAML1_4	DSCAML1	-0.98983	1.2252	0.32869	-1.2252	1.2782	3.6756	0.0018041	3.6756	-0.36977	0.61034	0.81336	-0.61034	-2.5851	2.1321	0.048667	-2.1321
DSCC1_1	DSCC1	-2.1452	1.0932	0.10239	-1.0932	-2.6385	1.1885	0.39901	-1.1885	-2.0703	1.126	0.3156	-1.126	-2.3669	1.1667	0.093081	-1.1667
DSCC1_2	DSCC1	-2.5736	1.4205	0.11156	-1.4205	-3.3521	1.5778	0.20788	-1.5778	-0.94351	0.87779	0.66034	-0.87779	-3.0577	1.5486	0.05357	-1.5486
DSCC1_3	DSCC1	-0.47824	0.78431	0.54992	-0.78431	0.24774	0.54599	0.65697	0.54599	-0.060983	0.12631	0.96969	-0.12631	-1.2427	1.6656	0.14196	-1.6656
DSCC1_4	DSCC1	-2.5796	1.3497	0.10012	-1.3497	-3.1668	1.4686	0.24933	-1.4686	-2.1717	1.3439	0.33195	-1.3439	-2.8775	1.4416	0.061939	-1.4416
DSCR3_1	DSCR3	-0.66464	0.86826	0.49034	-0.86826	1.6976	5.5043	5.4433e-07	5.5043	0.47519	1.0018	0.67801	1.0018	-2.689	2.0591	0.048857	-2.0591
DSCR3_2	DSCR3	-1.5332	1.4097	0.23008	-1.4097	-2.3882	1.8109	0.085427	-1.8109	-0.28931	0.42567	0.87299	-0.42567	-2.3032	1.7778	0.076043	-1.7778
DSCR3_3	DSCR3	-0.59134	0.59623	0.58063	-0.59623	-0.97783	0.89682	0.37237	-0.89682	1.0461	2.0289	0.29389	2.0289	-1.8357	1.3169	0.14036	-1.3169
DSCR3_4	DSCR3	-1.1807	1.2212	0.30731	-1.2212	-4.1741	2.1467	0.080021	-2.1467	-0.33836	0.49724	0.84876	-0.49724	0.52283	0.98811	0.40792	0.98811
DSCR4_1	DSCR4	-0.42903	0.82502	0.53298	-0.82502	-0.75163	1.3696	0.25009	-1.3696	-0.035077	0.084854	0.98112	-0.084854	-0.66488	1.23	0.28876	-1.23
DSCR4_2	DSCR4	-1.2975	1.1923	0.29503	-1.1923	-3.9038	1.9429	0.11387	-1.9429	0.46374	0.82585	0.74402	0.82585	-0.78722	0.87415	0.41419	-0.87415
DSCR4_3	DSCR4	-0.20216	0.47809	0.7281	-0.47809	-0.10541	0.27151	0.82903	-0.27151	-0.30373	0.76628	0.76022	-0.76628	-0.15195	0.37986	0.75783	-0.37986
DSCR4_4	DSCR4	-0.90211	0.55121	0.28722	-0.55121	-1.7377	0.79439	0.78234	-0.79439	1.6787	2.5983	0.17625	2.5983	-1.5146	0.77968	0.18245	-0.77968
DSE_1	DSE	1.132	2.0686	0.14001	2.0686	2.7897	10.533	4.858e-24	10.533	-0.14718	0.18059	0.93683	-0.18059	1.6713	3.9116	0.0022247	3.9116
DSE_2	DSE	-0.65217	0.9503	0.45968	-0.9503	-0.12711	0.23064	0.85122	-0.23064	0.23043	0.49593	0.85872	0.49593	-1.7458	1.9021	0.088888	-1.9021
DSE_3	DSE	-1.0868	0.81003	0.36753	-0.81003	-2.9547	1.351	0.30353	-1.351	1.378	2.5908	0.16848	2.5908	-1.6236	1.0625	0.17008	-1.0625
DSE_4	DSE	-1.1429	1.3503	0.27989	-1.3503	-4.5581	2.4691	0.04441	-2.4691	0.024942	0.047077	0.99144	0.047077	0.54142	1.1651	0.31952	1.1651
DSEL_1	DSEL	-1.6765	1.9129	0.14894	-1.9129	0.90641	2.5519	0.03806	2.5519	-0.18002	0.35851	0.90459	-0.35851	-3.8421	2.6872	0.014629	-2.6872
DSEL_2	DSEL	-2.1423	1.797	0.14243	-1.797	-2.6293	2.0308	0.060157	-2.0308	-1.1091	1.3601	0.51472	-1.3601	-2.9136	2.0876	0.04182	-2.0876
DSEL_3	DSEL	-1.9128	1.9828	0.13526	-1.9828	-0.53499	0.87631	0.46033	-0.87631	-0.29268	0.54379	0.83901	-0.54379	-3.7285	2.5896	0.017277	-2.5896
DSEL_4	DSEL	-1.1512	0.70353	0.276	-0.70353	-2.1933	0.98276	0.56711	-0.98276	-0.076803	0.067965	0.92105	-0.067965	-1.3666	0.79834	0.16328	-0.79834
DSG1_1	DSG1	0.34379	0.46175	0.77544	0.46175	1.0927	1.9922	0.10543	1.9922	0.051663	0.067044	0.99825	0.067044	0.28886	0.3922	0.78786	0.3922
DSG1_2	DSG1	-1.0901	0.74318	0.34482	-0.74318	-2.6037	1.1715	0.41117	-1.1715	0.69201	0.9008	0.74119	0.9008	-1.3992	0.89108	0.20138	-0.89108
DSG1_3	DSG1	-1.317	1.0322	0.30665	-1.0322	0.73275	1.1698	0.34149	1.1698	-0.4456	0.49105	0.82427	-0.49105	-2.6353	1.4917	0.052331	-1.4917
DSG1_4	DSG1	-1.1824	1.5019	0.23993	-1.5019	1.6328	5.9093	5.8101e-08	5.9093	0.15774	0.34025	0.91199	0.34025	-3.4534	2.5312	0.022079	-2.5312
DSG2_1	DSG2	-0.10094	0.1274	0.89346	-0.1274	3.2191	16.169	2.871e-56	16.169	0.14528	0.21556	0.95558	0.21556	-1.7739	1.378	0.14613	-1.378
DSG2_2	DSG2	0.51895	1.8809	0.16482	1.8809	1.1402	5.5242	4.8456e-07	5.5242	0.47512	1.8746	0.337	1.8746	0.25728	0.88195	0.45768	0.88195
DSG2_3	DSG2	-3.1824	3.1127	0.084803	-3.1127	-0.54369	1.1567	0.33219	-1.1567	-0.03405	0.090006	0.97996	-0.090006	-5.2975	3.5421	0.0014038	-3.5421
DSG2_4	DSG2	-0.74317	1.1216	0.38394	-1.1216	0.64597	1.6497	0.17019	1.6497	-0.47038	0.85101	0.72772	-0.85101	-1.68	1.9888	0.080706	-1.9888
DSG3_1	DSG3	-0.44462	0.53783	0.65416	-0.53783	2.0174	6.4059	3.0367e-09	6.4059	0.86656	1.8102	0.36026	1.8102	-2.5396	1.7365	0.064692	-1.7365
DSG3_2	DSG3	-2.4592	1.563	0.13065	-1.563	0.72739	1.2934	0.28495	1.2934	-1.8471	1.49	0.38562	-1.49	-3.433	1.7911	0.039708	-1.7911
DSG3_3	DSG3	0.2471	0.38167	0.80205	0.38167	0.90469	1.847	0.12937	1.847	0.94211	2.0416	0.28711	2.0416	-0.71613	0.82682	0.44594	-0.82682
DSG3_4	DSG3	-2.7629	1.7332	0.11195	-1.7332	-3.9403	1.9695	0.10881	-1.9695	0.73204	1.457	0.4993	1.457	-3.634	1.933	0.033307	-1.933
DSG4_1	DSG4	0.23077	0.38302	0.79501	0.38302	-2.4679	1.8822	0.076488	-1.8822	0.4371	0.85092	0.7323	0.85092	1.5154	4.2496	0.00064233	4.2496
DSG4_2	DSG4	-2.6817	1.9612	0.11198	-1.9612	-4.3687	2.305	0.060157	-2.305	-0.37992	0.58703	0.81907	-0.58703	-3.2661	2.1568	0.031209	-2.1568
DSG4_3	DSG4	-2.6143	1.7502	0.12023	-1.7502	-2.294	1.7284	0.096739	-1.7284	-0.23835	0.34597	0.90001	-0.34597	-3.7257	2.0008	0.030573	-2.0008
DSG4_4	DSG4	-2.0982	1.5485	0.16225	-1.5485	-3.9204	1.955	0.11164	-1.955	0.068548	0.10657	0.98198	0.10657	-2.5277	1.7271	0.065561	-1.7271
DSN1_1	DSN1	-1.6249	1.7528	0.17306	-1.7528	-0.24984	0.43159	0.722	-0.43159	-1.0673	1.4857	0.47318	-1.4857	-2.8041	2.305	0.03779	-2.305
DSN1_2	DSN1	-0.82687	0.82484	0.46353	-0.82484	1.7284	4.5149	6.9237e-05	4.5149	-1.1807	1.1408	0.56443	-1.1408	-1.6778	1.3427	0.1616	-1.3427
DSN1_3	DSN1	-1.0834	0.73178	0.34292	-0.73178	-0.051514	0.048552	0.85121	-0.048552	1.2495	1.9898	0.31535	1.9898	-2.2897	1.1284	0.098931	-1.1284
DSN1_4	DSN1	-0.25382	0.18796	0.44277	-0.18796	-0.85573	0.46779	0.62859	-0.46779	0.21919	0.17741	0.91834	0.17741	-0.20025	0.15043	0.44653	-0.15043
DSP_1	DSP	-0.62278	1.2727	0.32892	-1.2727	0.2722	0.79431	0.50971	0.79431	0.33149	1.0351	0.66249	1.0351	-1.9836	2.8186	0.024788	-2.8186
DSP_2	DSP	-0.45532	0.99634	0.44758	-0.99634	0.71716	2.4983	0.042278	2.4983	0.76674	2.8506	0.1197	2.8506	-2.1966	2.9912	0.01864	-2.9912
DSP_3	DSP	-0.77044	1.3971	0.28325	-1.3971	-0.43779	0.93017	0.43711	-0.93017	-0.063913	0.16131	0.96132	-0.16131	-1.6305	2.3748	0.047257	-2.3748
DSP_4	DSP	-2.3894	2.6287	0.09545	-2.6287	-0.32195	0.68349	0.5725	-0.68349	-0.69611	1.37	0.52882	-1.37	-4.4358	3.2185	0.0042352	-3.2185
DSPP_1	DSPP	0.64911	1.2825	0.32941	1.2825	1.4359	4.0088	0.00054028	4.0088	0.24021	0.44572	0.8778	0.44572	0.68677	1.4253	0.21964	1.4253
DSPP_2	DSPP	0.67964	1.5914	0.22719	1.5914	-1.1062	1.4827	0.20698	-1.4827	1.1249	3.4233	0.040476	3.4233	1.1594	3.3843	0.0091838	3.3843
DSPP_3	DSPP	-2.415	1.5792	0.13438	-1.5792	-3.793	1.8644	0.13024	-1.8644	-0.53252	0.64881	0.78151	-0.64881	-2.9134	1.7421	0.043934	-1.7421
DSPP_4	DSPP	0.12969	0.25935	0.8582	0.25935	0.27267	0.60125	0.62364	0.60125	1.3877	4.8926	0.00030154	4.8926	-1.1481	1.5701	0.16628	-1.5701
DST_1	DST	-2.1874	1.3971	0.15429	-1.3971	-3.5163	1.6799	0.1755	-1.6799	-0.13674	0.17407	0.94125	-0.17407	-2.762	1.575	0.047246	-1.575
DST_2	DST	-1.7322	1.3069	0.21667	-1.3069	-3.6639	1.7763	0.15057	-1.7763	0.49062	0.817	0.74999	0.817	-2.1229	1.4878	0.10218	-1.4878
DST_3	DST	-1.1501	0.9076	0.35419	-0.9076	-3.2356	1.5085	0.23337	-1.5085	-2.0509	1.3383	0.35841	-1.3383	1.674	3.7281	0.0039269	3.7281
DST_4	DST	-3.307	2.081	0.09545	-2.081	-4.3571	2.2953	0.06144	-2.2953	-0.41543	0.63197	0.80258	-0.63197	-4.0449	2.2529	0.022169	-2.2529
DSTN_1	DSTN	-1.5407	1.8686	0.15871	-1.8686	0.64838	1.6947	0.15906	1.6947	-0.39722	0.75279	0.76458	-0.75279	-3.4603	2.6866	0.019112	-2.6866
DSTN_2	DSTN	-1.9105	1.0911	0.16288	-1.0911	-2.8435	1.2921	0.33476	-1.2921	0.68609	0.95475	0.71829	0.95475	-2.564	1.2682	0.079535	-1.2682
DSTN_3	DSTN	0.039375	0.10361	0.94373	0.10361	0.54905	1.8281	0.13081	1.8281	0.24688	0.77177	0.75818	0.77177	-0.41803	0.97901	0.4064	-0.97901
DSTN_4	DSTN	-0.61151	0.97899	0.45083	-0.97899	-0.37601	0.6819	0.57124	-0.6819	-0.61464	1.0797	0.64278	-1.0797	-0.74183	1.1822	0.30553	-1.1822
DSTYK_1	DSTYK	-0.84555	0.88097	0.44742	-0.88097	-3.8649	1.9151	0.1193	-1.9151	0.13006	0.20294	0.95671	0.20294	0.76038	1.4252	0.22267	1.4252
DSTYK_2	DSTYK	-0.44123	0.44925	0.66262	-0.44925	0.026232	0.032035	0.97472	0.032035	0.96462	1.7368	0.39448	1.7368	-1.8329	1.2641	0.14089	-1.2641
DSTYK_3	DSTYK	-0.40522	0.6882	0.60305	-0.6882	1.1459	3.5746	0.0025326	3.5746	-1.0157	1.5598	0.44846	-1.5598	-0.56299	0.94232	0.42108	-0.94232
DSTYK_4	DSTYK	-2.4689	1.9865	0.11829	-1.9865	-0.83632	1.1137	0.33666	-1.1137	0.51257	1.1306	0.6249	1.1306	-4.1885	2.375	0.018693	-2.375
DTD1_1	DTD1	-2.0636	1.6257	0.1604	-1.6257	-4.1024	2.0909	0.088198	-2.0909	-0.4119	0.57707	0.81771	-0.57707	-1.982	1.6519	0.10423	-1.6519
DTD1_2	DTD1	-1.1207	1.7442	0.1892	-1.7442	-5.3803	3.3147	0.0054541	-3.3147	0.20606	0.54615	0.83988	0.54615	0.95262	3.1372	0.015102	3.1372
DTD1_3	DTD1	-1.3942	1.1092	0.28539	-1.1092	2.2594	6.9735	7.5809e-11	6.9735	-2.2939	1.5326	0.30632	-1.5326	-2.17	1.437	0.097496	-1.437
DTD1_4	DTD1	-0.20674	0.2245	0.21752	-0.2245	-0.25142	0.22683	0.053163	-0.22683	-0.25535	0.23674	0.72717	-0.23674	-0.21771	0.23091	0.75675	-0.23091
DTD2_1	DTD2	-2.7565	2.3144	0.098846	-2.3144	0.31853	0.70315	0.56325	0.70315	-0.39854	0.71934	0.77579	-0.71934	-4.5373	2.6969	0.011278	-2.6969
DTD2_2	DTD2	-0.31106	0.45154	0.72732	-0.45154	-1.8698	1.7633	0.1175	-1.7633	-0.47702	0.71538	0.77198	-0.71538	0.66314	1.4075	0.22519	1.4075
DTD2_3	DTD2	-0.51233	0.81727	0.53195	-0.81727	0.83822	2.2574	0.065364	2.2574	-0.51131	0.89533	0.71436	-0.89533	-1.1753	1.5807	0.16289	-1.5807
DTD2_4	DTD2	0.13856	0.27154	0.85186	0.27154	1.6231	5.8697	7.2804e-08	5.8697	-0.38323	0.6892	0.78716	-0.6892	-0.066289	0.1255	0.91828	-0.1255
DTHD1_1	DTHD1	-2.245	1.394	0.14662	-1.394	-1.7316	1.2684	0.18415	-1.2684	-0.46754	0.52531	0.81526	-0.52531	-3.1738	1.6207	0.048922	-1.6207
DTHD1_2	DTHD1	-1.0957	1.3432	0.28572	-1.3432	-0.96228	1.2848	0.27085	-1.2848	-0.44487	0.73326	0.76899	-0.73326	-1.8073	1.8696	0.090372	-1.8696
DTHD1_3	DTHD1	-1.6916	1.4641	0.20855	-1.4641	2.0758	7.0817	3.523e-11	7.0817	-2.6276	1.9317	0.22939	-1.9317	-2.5492	1.8196	0.062025	-1.8196
DTHD1_4	DTHD1	-2.935	1.9161	0.10398	-1.9161	-4.202	2.1688	0.077124	-2.1688	0.89062	2.0498	0.28353	2.0498	-3.8917	2.1287	0.026089	-2.1287
DTL_1	DTL	-3.2408	1.8804	0.09545	-1.8804	-0.38426	0.51046	0.65202	-0.51046	-3.6622	2.104	0.11404	-2.104	-3.7424	2.0134	0.030173	-2.0134
DTL_2	DTL	-1.4229	1.1337	0.27783	-1.1337	0.11642	0.15633	0.93446	0.15633	-2.0127	1.4633	0.3597	-1.4633	-1.6657	1.2779	0.16757	-1.2779
DTL_3	DTL	-0.85759	0.51539	0.13086	-0.51539	-1.0737	0.54644	0.81191	-0.54644	-1.0928	0.57265	0.45137	-0.57265	-0.91034	0.53655	0.30703	-0.53655
DTL_4	DTL	-1.3956	0.74083	0.11556	-0.74083	-1.7947	0.81695	0.75331	-0.81695	-1.3982	0.74114	0.38608	-0.74114	-1.5684	0.80214	0.17474	-0.80214
DTNA_1	DTNA	-0.13269	0.30973	0.82628	-0.30973	0.7295	2.4431	0.046988	2.4431	0.013135	0.035567	0.99271	0.035567	-0.70271	1.4122	0.22113	-1.4122
DTNA_2	DTNA	-0.97902	1.0879	0.36915	-1.0879	-4.2073	2.1731	0.076488	-2.1731	0.70037	1.5026	0.47772	1.5026	0.075724	0.12321	0.93516	0.12321
DTNA_3	DTNA	0.75904	1.3242	0.31922	1.3242	1.9735	5.7824	1.2262e-07	5.7824	-0.33128	0.42396	0.86418	-0.42396	1.2973	2.8807	0.023531	2.8807
DTNA_4	DTNA	0.67366	1.5934	0.22658	1.5934	1.4345	4.7755	2.0724e-05	4.7755	0.42213	0.9981	0.6782	0.9981	0.56034	1.3183	0.2559	1.3183
DTNB_1	DTNB	1.2684	2.1247	0.13543	2.1247	-1.1575	0.84131	0.31938	-0.84131	1.2553	2.2093	0.24946	2.2093	2.701	8.5231	5.576e-15	8.5231
DTNB_2	DTNB	-1.684	1.0864	0.21752	-1.0864	-3.0676	1.4127	0.2732	-1.4127	-2.6773	1.414	0.21541	-1.414	0.85164	1.3055	0.27907	1.3055
DTNB_3	DTNB	-1.2326	1.0536	0.32599	-1.0536	-3.599	1.7334	0.16116	-1.7334	-1.8601	1.4317	0.39276	-1.4317	1.6097	3.8855	0.0023965	3.8855
DTNB_4	DTNB	-2.2155	1.5933	0.14997	-1.5933	-3.9367	1.9668	0.10932	-1.9668	-0.61446	0.76359	0.74183	-0.76359	-2.3481	1.6876	0.077698	-1.6876
DTNBP1_1	DTNBP1	-0.20813	0.24733	0.81468	-0.24733	1.8942	5.1541	3.4644e-06	5.1541	-1.5997	1.3294	0.45358	-1.3294	0.24252	0.34798	0.80694	0.34798
DTNBP1_2	DTNBP1	0.25915	0.61675	0.64892	0.61675	-0.68222	1.2414	0.29649	-1.2414	0.75839	2.3865	0.2027	2.3865	0.24011	0.58941	0.62971	0.58941
DTNBP1_3	DTNBP1	-1.1232	1.2068	0.31858	-1.2068	-4.2404	2.1995	0.073295	-2.1995	-0.24595	0.38099	0.89087	-0.38099	0.64184	1.2946	0.2674	1.2946
DTNBP1_4	DTNBP1	-0.57777	1.0771	0.40909	-1.0771	-0.14861	0.33606	0.78782	-0.33606	-0.26003	0.5931	0.82325	-0.5931	-1.1104	1.82	0.11436	-1.82
DTWD1_1	DTWD1	-0.28508	0.47837	0.72193	-0.47837	-0.88936	1.2857	0.2736	-1.2857	-0.58261	0.97201	0.6845	-0.97201	0.30948	0.66218	0.58678	0.66218
DTWD1_2	DTWD1	-0.36195	0.48788	0.69867	-0.48788	1.7004	5.1463	3.5153e-06	5.1463	1.2183	3.1762	0.068681	3.1762	-2.5949	1.8997	0.057627	-1.8997
DTWD1_3	DTWD1	-2.3333	1.8216	0.13173	-1.8216	-4.2988	2.247	0.067231	-2.247	-0.51925	0.74895	0.75774	-0.74895	-2.4419	1.9206	0.062444	-1.9206
DTWD1_4	DTWD1	-0.3186	0.56541	0.67437	-0.56541	0.16784	0.36932	0.76866	0.36932	-0.16567	0.34006	0.91085	-0.34006	-0.714	1.1561	0.31722	-1.1561
DTWD2_1	DTWD2	-1.8618	1.8553	0.14954	-1.8553	-4.6713	2.5722	0.036038	-2.5722	-0.70038	1.078	0.63999	-1.078	-0.64492	0.95676	0.40805	-0.95676
DTWD2_2	DTWD2	-0.13892	0.26127	0.85186	-0.26127	-0.53489	0.92489	0.43711	-0.92489	-0.43859	0.81959	0.73953	-0.81959	0.35551	0.82542	0.4898	0.82542
DTWD2_3	DTWD2	-1.8014	1.8389	0.15402	-1.8389	0.16686	0.33081	0.79508	0.33081	-0.46955	0.78476	0.74999	-0.78476	-3.6088	2.4551	0.02076	-2.4551
DTWD2_4	DTWD2	-1.5821	1.4926	0.21472	-1.4926	-2.5152	1.9251	0.071599	-1.9251	0.68881	1.4944	0.48139	1.4944	-2.9907	2.0289	0.040718	-2.0289
DTX1_1	DTX1	0.31565	0.56071	0.68862	0.56071	-0.66045	0.87753	0.44568	-0.87753	0.5992	1.2875	0.56294	1.2875	0.53698	1.0709	0.36527	1.0709
DTX1_2	DTX1	-2.8362	1.6319	0.10518	-1.6319	-0.34076	0.41209	0.69852	-0.41209	-3.0389	1.7997	0.19103	-1.7997	-3.4111	1.7761	0.04056	-1.7761
DTX1_3	DTX1	0.2223	0.36785	0.80407	0.36785	-0.088586	0.13683	0.90168	-0.13683	0.53591	1.0817	0.64726	1.0817	0.076056	0.12376	0.93486	0.12376
DTX1_4	DTX1	-1.676	0.96039	0.18558	-0.96039	-2.5957	1.1676	0.41337	-1.1676	0.93332	1.3283	0.57187	1.3283	-2.3255	1.146	0.09619	-1.146
DTX2_1	DTX2	-1.5044	2.1235	0.12811	-2.1235	-5.4267	3.3697	0.0045984	-3.3697	-0.11733	0.28224	0.92832	-0.28224	0.29012	0.75872	0.52728	0.75872
DTX2_2	DTX2	0.19516	0.47886	0.7282	0.47886	-0.10178	0.23694	0.85104	-0.23694	-0.13658	0.32908	0.91507	-0.32908	0.67819	2.0608	0.078119	2.0608
DTX2_3	DTX2	-2.5314	3.1366	0.089125	-3.1366	-0.68819	1.5169	0.20499	-1.5169	-0.79188	1.7694	0.3725	-1.7694	-4.6677	3.7868	0.0010238	-3.7868
DTX2_4	DTX2	-1.3138	1.8077	0.17411	-1.8077	-5.1822	3.0891	0.010307	-3.0891	-0.15733	0.34371	0.90989	-0.34371	0.68095	1.8939	0.10271	1.8939
DTX3_1	DTX3	-0.65779	1.0025	0.43748	-1.0025	-1.8761	2.0877	0.078046	-2.0877	-1.2342	1.7274	0.3807	-1.7274	0.53891	1.2865	0.26778	1.2865
DTX3_2	DTX3	-2.1434	1.3987	0.15989	-1.3987	-1.8104	1.3299	0.17006	-1.3299	0.24621	0.36201	0.91661	0.36201	-3.2511	1.6701	0.046066	-1.6701
DTX3_3	DTX3	-1.3812	1.3168	0.2622	-1.3168	0.87026	1.8385	0.13039	1.8385	-1.1555	1.2805	0.53401	-1.2805	-2.5741	1.8406	0.060321	-1.8406
DTX3_4	DTX3	-0.49379	0.57889	0.62543	-0.57889	-1.3773	1.2719	0.23245	-1.2719	-0.94681	1.0412	0.62539	-1.0412	0.39852	0.65703	0.6022	0.65703
DTX3L_1	DTX3L	0.45424	0.98469	0.45527	0.98469	0.78699	2.0215	0.096843	2.0215	0.36154	0.83094	0.73746	0.83094	0.39093	0.85909	0.4718	0.85909
DTX3L_2	DTX3L	-1.5464	1.2578	0.24675	-1.2578	-3.7396	1.8275	0.13795	-1.8275	0.44525	0.74711	0.77518	0.74711	-1.5547	1.3035	0.18221	-1.3035
DTX3L_3	DTX3L	0.66753	0.81694	0.5983	0.81694	3.6779	16.378	1.0962e-57	16.378	0.77544	1.031	0.6944	1.031	-0.68251	0.53583	0.46399	-0.53583
DTX3L_4	DTX3L	-0.2783	0.55689	0.6814	-0.55689	1.3706	5.2923	1.6455e-06	5.2923	0.59726	1.7927	0.36381	1.7927	-1.9048	2.4162	0.043442	-2.4162
DTX4_1	DTX4	-1.177	1.7745	0.18292	-1.7745	-2.8303	2.875	0.014463	-2.875	-0.18747	0.42696	0.88115	-0.42696	-1.3139	1.9752	0.088057	-1.9752
DTX4_2	DTX4	0.33771	1.048	0.42386	1.048	-1.0269	2.1347	0.080147	-2.1347	0.42107	1.4883	0.48186	1.4883	0.94447	3.8187	0.0028424	3.8187
DTX4_3	DTX4	0.4012	0.9967	0.44811	0.9967	1.1471	3.9686	0.00062321	3.9686	-0.45737	0.9297	0.7027	-0.9297	0.89847	2.7895	0.026523	2.7895
DTX4_4	DTX4	-2.1447	1.6957	0.14957	-1.6957	0.89389	1.9559	0.10852	1.9559	0.15443	0.26949	0.9352	0.26949	-3.8728	2.1137	0.026616	-2.1137
DTYMK_1	DTYMK	-3.9082	2.2661	0.083497	-2.2661	-4.5069	2.4238	0.048596	-2.4238	-4.5417	2.5401	0.051103	-2.5401	-3.4027	2.2785	0.026694	-2.2785
DTYMK_2	DTYMK	-0.79958	1.2266	0.34171	-1.2266	0.39296	0.94706	0.42897	0.94706	-0.9536	1.5321	0.45951	-1.5321	-1.2445	1.7293	0.12951	-1.7293
DTYMK_3	DTYMK	-1.4843	1.0603	0.26423	-1.0603	0.43655	0.59526	0.66099	0.59526	-1.6917	1.2156	0.44817	-1.2156	-2.1495	1.3163	0.094868	-1.3163
DTYMK_4	DTYMK	-3.6047	2.0091	0.089867	-2.0091	-4.1797	2.1512	0.079723	-2.1512	-3.4467	2.1643	0.13981	-2.1643	-3.8697	2.1113	0.02668	-2.1113
DUOX1_1	DUOX1	-0.58548	1.0099	0.4385	-1.0099	-2.6802	2.684	0.022784	-2.684	-0.029776	0.068038	0.98493	-0.068038	-0.052568	0.11248	0.92882	-0.11248
DUOX1_2	DUOX1	-0.062668	0.12829	0.92877	-0.12829	-0.56786	1.0315	0.38595	-1.0315	0.29914	0.76496	0.76097	0.76496	-0.16956	0.34746	0.77748	-0.34746
DUOX1_3	DUOX1	-3.1338	2.855	0.089867	-2.855	-5.3738	3.307	0.0055853	-3.307	-0.85723	1.59	0.44001	-1.59	-3.4139	3.0326	0.012711	-3.0326
DUOX1_4	DUOX1	-2.8354	2.5341	0.095316	-2.5341	-5.1037	3.0038	0.012948	-3.0038	-0.35394	0.70486	0.7827	-0.70486	-3.242	2.7358	0.020266	-2.7358
DUOX2_1	DUOX2	-0.17385	0.44021	0.75081	-0.44021	-1.8087	2.9222	0.016259	-2.9222	-0.33181	0.88022	0.72274	-0.88022	0.81217	3.0466	0.017622	3.0466
DUOX2_2	DUOX2	-0.83232	1.5844	0.2278	-1.5844	0.33709	1.0023	0.40169	1.0023	-0.51814	1.2036	0.59397	-1.2036	-1.7185	2.6146	0.033799	-2.6146
DUOX2_3	DUOX2	-0.20955	0.5113	0.70879	-0.5113	-1.5522	2.6278	0.032146	-2.6278	0.027866	0.081464	0.98204	0.081464	0.22912	0.67658	0.57629	0.67658
DUOX2_4	DUOX2	-1.6919	1.3861	0.21638	-1.3861	-0.89637	0.96214	0.37746	-0.96214	-1.5513	1.4331	0.4418	-1.4331	-2.305	1.6557	0.081527	-1.6557
DUOXA1_1	DUOXA1	-0.24474	0.35104	0.78426	-0.35104	-2.5276	1.9364	0.070349	-1.9364	0.0054858	0.0093415	0.9993	0.0093415	0.74875	1.5852	0.17103	1.5852
DUOXA1_2	DUOXA1	-1.6698	2.4986	0.10021	-2.4986	-2.0762	2.9292	0.015585	-2.9292	0.41588	1.3439	0.5395	1.3439	-3.4256	3.4343	0.0059886	-3.4343
DUOXA1_3	DUOXA1	-2.3296	1.8324	0.13118	-1.8324	2.4739	10.858	1.5676e-25	10.858	-0.97488	1.2255	0.5693	-1.2255	-4.0078	2.2223	0.023051	-2.2223
DUOXA1_4	DUOXA1	-2.7205	1.3907	0.094577	-1.3907	-3.2082	1.4925	0.23954	-1.4925	-2.8183	1.5012	0.20037	-1.5012	-2.9177	1.465	0.060085	-1.465
DUOXA2_1	DUOXA2	-1.1769	1.2787	0.29455	-1.2787	-4.3268	2.2701	0.064305	-2.2701	-0.38362	0.58389	0.81968	-0.58389	0.69522	1.4704	0.20455	1.4704
DUOXA2_2	DUOXA2	0.83485	2.1722	0.12479	2.1722	1.5732	5.7406	1.4981e-07	5.7406	0.33679	0.80006	0.74845	0.80006	0.97997	2.7969	0.026251	2.7969
DUOXA2_3	DUOXA2	-1.9127	1.7708	0.15675	-1.7708	-4.4854	2.4049	0.050467	-2.4049	-0.37768	0.60696	0.81374	-0.60696	-1.2463	1.4457	0.19025	-1.4457
DUOXA2_4	DUOXA2	-2.6764	1.3782	0.09545	-1.3782	-3.1958	1.4853	0.24222	-1.4853	-2.6295	1.461	0.23617	-1.461	-2.9054	1.4578	0.060609	-1.4578
DUPD1_1	DUPD1	-2.462	1.6598	0.13033	-1.6598	1.1442	2.5431	0.03941	2.5431	-1.593	1.4698	0.42653	-1.4698	-3.6262	1.9274	0.033504	-1.9274
DUPD1_2	DUPD1	-1.5113	2.1883	0.122	-2.1883	-3.7699	3.2876	0.0033668	-3.2876	-0.60274	1.269	0.56884	-1.269	-1.2139	1.992	0.086425	-1.992
DUPD1_3	DUPD1	-1.6794	1.7599	0.16988	-1.7599	0.50291	1.1163	0.35117	1.1163	0.11002	0.22207	0.94562	0.22207	-3.7787	2.4601	0.017532	-2.4601
DUPD1_4	DUPD1	-2.9172	2.2685	0.098027	-2.2685	-4.7372	2.634	0.03147	-2.634	-1.2129	1.6292	0.41465	-1.6292	-3.0706	2.3891	0.030746	-2.3891
DUS1L_1	DUS1L	-0.18103	0.36595	0.79245	-0.36595	0.16944	0.40642	0.74439	0.40642	-0.15086	0.33912	0.9116	-0.33912	-0.38737	0.75878	0.52558	-0.75878
DUS1L_2	DUS1L	-0.704	1.2717	0.32832	-1.2717	-0.69931	1.331	0.26325	-1.331	-0.12516	0.30159	0.92317	-0.30159	-1.2847	2.0168	0.0827	-2.0168
DUS1L_3	DUS1L	-0.75545	1.0896	0.39525	-1.0896	0.36797	0.81336	0.50061	0.81336	-0.95414	1.4183	0.50508	-1.4183	-1.1232	1.5	0.18448	-1.5
DUS1L_4	DUS1L	-1.275	1.3314	0.27147	-1.3314	0.78277	1.7027	0.15862	1.7027	-0.54554	0.77891	0.74646	-0.77891	-2.789	2.0101	0.047306	-2.0101
DUS2_1	DUS2	-2.035	1.4211	0.17322	-1.4211	-3.6818	1.7883	0.1475	-1.7883	-0.60513	0.69498	0.75774	-0.69498	-2.0978	1.4881	0.10442	-1.4881
DUS2_2	DUS2	-1.6482	1.7503	0.17238	-1.7503	-0.77425	1.1167	0.34092	-1.1167	-0.52659	0.86095	0.72628	-0.86095	-3.0464	2.3429	0.032337	-2.3429
DUS2_3	DUS2	-2.3278	2.2388	0.10804	-2.2388	0.56293	1.399	0.24168	1.399	-1.4172	1.9202	0.31468	-1.9202	-4.0488	2.7258	0.011438	-2.7258
DUS2_4	DUS2	-2.4219	1.4321	0.12886	-1.4321	-3.4592	1.6438	0.18655	-1.6438	-2.7843	1.6163	0.22127	-1.6163	-1.7063	1.2597	0.16207	-1.2597
DUS3L_1	DUS3L	-2.5514	1.3991	0.11135	-1.3991	-3.3082	1.5514	0.21765	-1.5514	-1.0279	0.9192	0.63313	-0.9192	-3.016	1.5233	0.055478	-1.5233
DUS3L_2	DUS3L	-1.7147	1.8899	0.15073	-1.8899	0.2199	0.46893	0.70593	0.46893	-1.109	1.5996	0.43029	-1.5996	-3.1337	2.4987	0.027024	-2.4987
DUS3L_3	DUS3L	0.66018	0.95122	0.49848	0.95122	-1.4684	1.0686	0.23954	-1.0686	0.24961	0.33036	0.93181	0.33036	2.3003	6.6268	4.2906e-09	6.6268
DUS3L_4	DUS3L	-1.0142	1.2591	0.31654	-1.2591	-0.28959	0.47403	0.69353	-0.47403	0.13637	0.27051	0.93289	0.27051	-2.3935	2.0935	0.054956	-2.0935
DUS4L_1	DUS4L	-1.0294	1.3897	0.27697	-1.3897	-0.74502	1.1514	0.32922	-1.1514	0.16131	0.35364	0.90753	0.35364	-2.2795	2.2444	0.048922	-2.2444
DUS4L_2	DUS4L	-1.1748	1.4002	0.26496	-1.4002	0.2462	0.48898	0.69501	0.48898	0.12764	0.2545	0.93689	0.2545	-2.9408	2.2668	0.036399	-2.2668
DUS4L_3	DUS4L	-0.43836	0.66926	0.60805	-0.66926	-4.6648	2.5662	0.036464	-2.5662	1.1612	3.4582	0.037578	3.4582	1.3569	4.1355	0.00097002	4.1355
DUS4L_4	DUS4L	-0.76369	1.0049	0.42603	-1.0049	0.44423	0.92082	0.44506	0.92082	0.25165	0.50946	0.85506	0.50946	-2.2818	2.0131	0.062615	-2.0131
DUSP1_1	DUSP1	-2.3343	2.0368	0.11975	-2.0368	-4.6483	2.5509	0.037661	-2.5509	0.58939	1.4037	0.51675	1.4037	-3.0106	2.3075	0.033929	-2.3075
DUSP1_2	DUSP1	0.012193	0.024951	0.98831	0.024951	-1.186	1.7296	0.1481	-1.7296	0.24728	0.60424	0.81935	0.60424	0.38458	0.9322	0.43144	0.9322
DUSP1_3	DUSP1	-1.007	0.66105	0.34559	-0.66105	-2.3247	1.041	0.51324	-1.041	0.53069	0.60298	0.86419	0.60298	-1.2793	0.78966	0.20751	-0.78966
DUSP1_4	DUSP1	-1.8452	1.5095	0.18827	-1.5095	2.0219	6.6455	6.6053e-10	6.6455	0.33413	0.59203	0.82784	0.59203	-3.7254	2.0006	0.030573	-2.0006
DUSP10_1	DUSP10	0.24808	0.22726	0.97363	0.22726	-1.8862	0.85369	0.70671	-0.85369	0.14934	0.13286	0.97148	0.13286	2.4433	5.4535	3.6165e-06	5.4535
DUSP10_2	DUSP10	-0.2973	0.40624	0.74714	-0.40624	0.57183	1.1034	0.36008	1.1034	-0.2701	0.40535	0.88114	-0.40535	-0.75033	0.91585	0.40901	-0.91585
DUSP10_3	DUSP10	-1.4716	0.77449	0.11476	-0.77449	-1.8862	0.85369	0.70671	-0.85369	-1.4583	0.77488	0.38576	-0.77488	-1.653	0.83789	0.16328	-0.83789
DUSP10_4	DUSP10	-3.4284	2.7597	0.089867	-2.7597	-5.2004	3.1091	0.0097507	-3.1091	-1.0891	1.7738	0.36822	-1.7738	-4.0102	2.9628	0.009607	-2.9628
DUSP11_1	DUSP11	0.28884	0.41117	0.79469	0.41117	-0.63403	0.68002	0.51732	-0.68002	0.72774	1.3121	0.55853	1.3121	0.33984	0.50881	0.7044	0.50881
DUSP11_2	DUSP11	-1.4085	1.4163	0.24166	-1.4163	-4.2986	2.2468	0.067231	-2.2468	-0.89375	1.1441	0.60148	-1.1441	0.54542	1.0814	0.3605	1.0814
DUSP11_3	DUSP11	1.3954	2.5675	0.098947	2.5675	2.7791	9.3771	3.9237e-19	9.3771	0.98952	1.6464	0.4326	1.6464	1.2019	2.1057	0.076893	2.1057
DUSP11_4	DUSP11	-1.4253	1.2728	0.26317	-1.2728	-3.9324	1.9637	0.10967	-1.9637	0.48314	0.87457	0.72717	0.87457	-1.1272	1.1371	0.27687	-1.1371
DUSP12_1	DUSP12	-1.9358	1.4752	0.18236	-1.4752	1.6232	4.3026	0.00016995	4.3026	-0.0423	0.062517	0.97958	-0.062517	-3.5774	1.8921	0.035054	-1.8921
DUSP12_2	DUSP12	-1.0931	1.4342	0.26154	-1.4342	-1.1698	1.5712	0.18307	-1.5712	-0.44303	0.78306	0.75195	-0.78306	-1.7077	1.9434	0.085119	-1.9434
DUSP12_3	DUSP12	-1.4567	1.0704	0.27127	-1.0704	-3.3037	1.5487	0.21835	-1.5487	0.83812	1.419	0.52194	1.419	-1.9237	1.278	0.1267	-1.278
DUSP12_4	DUSP12	-3.1013	2.1804	0.096879	-2.1804	-4.5581	2.4691	0.04441	-2.4691	-1.7378	1.8901	0.30717	-1.8901	-3.3075	2.3	0.028401	-2.3
DUSP13_1	DUSP13	-1.7566	1.4629	0.20182	-1.4629	2.0932	7.043	4.6042e-11	7.043	-1.736	1.5787	0.38293	-1.5787	-3.1284	1.9039	0.036186	-1.9039
DUSP13_2	DUSP13	-3.111	1.6747	0.094577	-1.6747	-3.7068	1.8052	0.14321	-1.8052	-2.7735	1.7458	0.22542	-1.7458	-3.4046	1.7718	0.040596	-1.7718
DUSP13_3	DUSP13	1.4323	2.4545	0.10575	2.4545	1.8786	3.8896	0.00092784	3.8896	0.75358	1.0405	0.68687	1.0405	1.9901	4.4047	0.00038221	4.4047
DUSP13_4	DUSP13	-2.228	1.4926	0.15104	-1.4926	-3.7132	1.8095	0.14274	-1.8095	-1.2451	1.1845	0.54456	-1.1845	-2.1223	1.5101	0.10165	-1.5101
DUSP14_1	DUSP14	-2.4045	1.2274	0.09792	-1.2274	-2.9112	1.3277	0.31537	-1.3277	-2.3441	1.2844	0.27548	-1.2844	-2.6299	1.3034	0.075536	-1.3034
DUSP14_2	DUSP14	-0.12686	0.12015	0.81741	-0.12015	-2.6803	1.2092	0.38548	-1.2092	0.80351	1.1147	0.65915	1.1147	1.2323	1.9743	0.098236	1.9743
DUSP14_3	DUSP14	-1.6826	1.1425	0.22355	-1.1425	-3.2518	1.518	0.22978	-1.518	-2.6452	1.4894	0.23676	-1.4894	0.86245	1.3986	0.23975	1.3986
DUSP14_4	DUSP14	-0.43014	0.44256	0.66975	-0.44256	-3.371	1.5893	0.20448	-1.5893	-0.047607	0.059707	0.97055	-0.059707	1.7566	4.2102	0.00077355	4.2102
DUSP15_1	DUSP15	-0.18983	0.28923	0.82514	-0.28923	-1.3962	1.5171	0.1837	-1.5171	-0.12707	0.21593	0.94287	-0.21593	0.35964	0.68814	0.57456	0.68814
DUSP15_2	DUSP15	-2.0599	2.5557	0.096879	-2.5557	0.69836	2.2032	0.07166	2.2032	-0.46906	1.0287	0.6649	-1.0287	-4.3892	3.3258	0.0037928	-3.3258
DUSP15_3	DUSP15	-0.44258	0.78794	0.55071	-0.78794	0.50715	1.3193	0.26908	1.3193	-0.2668	0.55378	0.83625	-0.55378	-1.0848	1.6365	0.15263	-1.6365
DUSP15_4	DUSP15	-0.247	0.39553	0.76781	-0.39553	-0.94897	1.2666	0.27669	-1.2666	-1.136	1.4994	0.46372	-1.4994	1.0115	2.6479	0.032713	2.6479
DUSP16_1	DUSP16	-1.68	2.0716	0.13117	-2.0716	-0.19645	0.40265	0.74515	-0.40265	0.13037	0.31329	0.9199	0.31329	-3.8009	2.9022	0.012184	-2.9022
DUSP16_2	DUSP16	-1.0653	1.3815	0.27717	-1.3815	0.57526	1.3573	0.25633	1.3573	0.23572	0.51486	0.8523	0.51486	-2.9547	2.3906	0.03254	-2.3906
DUSP16_3	DUSP16	-1.097	1.6823	0.20303	-1.6823	-3.5749	3.0426	0.0068115	-3.0426	0.32765	0.88693	0.7203	0.88693	-1.1682	1.8209	0.11353	-1.8209
DUSP16_4	DUSP16	-0.055634	0.14939	0.91819	-0.14939	-0.71768	1.6326	0.17437	-1.6326	0.0064748	0.019629	0.99554	0.019629	0.21332	0.65417	0.58966	0.65417
DUSP18_1	DUSP18	-1.0557	1.4248	0.2659	-1.4248	0.28571	0.6302	0.60516	0.6302	0.44419	1.0864	0.64253	1.0864	-3.0021	2.4932	0.028922	-2.4932
DUSP18_2	DUSP18	-1.3894	0.83273	0.23589	-0.83273	-2.4349	1.0914	0.47052	-1.0914	-1.2061	0.79139	0.56523	-0.79139	-1.1477	0.75542	0.2619	-0.75542
DUSP18_3	DUSP18	-2.3907	2.0223	0.11903	-2.0223	0.83299	2.0408	0.094421	2.0408	0.10205	0.20041	0.95157	0.20041	-4.2817	2.4575	0.016629	-2.4575
DUSP18_4	DUSP18	0.32053	0.7237	0.58962	0.7237	0.012453	0.026467	0.98582	0.026467	0.80401	2.3849	0.2027	2.3849	0.00154	0.0032248	0.99938	0.0032248
DUSP19_1	DUSP19	-0.87297	0.68717	0.44352	-0.68717	-1.1704	0.85056	0.31537	-0.85056	0.95956	1.5103	0.49112	1.5103	-2.0545	1.1804	0.092302	-1.1804
DUSP19_2	DUSP19	-1.3783	1.5981	0.21114	-1.5981	-1.7135	1.8891	0.10684	-1.8891	-0.89625	1.3167	0.54307	-1.3167	-1.729	1.881	0.091817	-1.881
DUSP19_3	DUSP19	-0.10928	0.12268	0.25431	-0.12268	-0.25142	0.22683	0.053163	-0.22683	0.16703	0.17913	0.82384	0.17913	-0.21771	0.23091	0.75675	-0.23091
DUSP19_4	DUSP19	-2.8136	1.5595	0.10202	-1.5595	-3.5691	1.7139	0.16639	-1.7139	-1.367	1.1985	0.52175	-1.1985	-3.2697	1.6822	0.045431	-1.6822
DUSP2_1	DUSP2	-1.8623	1.318	0.19739	-1.318	0.89374	1.6058	0.18655	1.6058	-0.042986	0.057459	0.97596	-0.057459	-3.2696	1.6821	0.045431	-1.6821
DUSP2_2	DUSP2	-0.53291	0.9634	0.46171	-0.9634	-3.5366	2.9961	0.007709	-2.9961	0.18674	0.47452	0.86496	0.47452	0.38261	0.98377	0.40437	0.98377
DUSP2_3	DUSP2	-0.96468	1.6809	0.20519	-1.6809	-0.8363	1.5967	0.18307	-1.5967	0.037422	0.099909	0.97743	0.099909	-2.0045	2.689	0.029707	-2.689
DUSP2_4	DUSP2	-0.9912	1.1678	0.34531	-1.1678	-2.6651	2.0646	0.05686	-2.0646	-0.75854	1.0491	0.64671	-1.0491	-0.35839	0.53559	0.64901	-0.53559
DUSP21_1	DUSP21	-2.6234	1.9749	0.11358	-1.9749	-4.4146	2.3439	0.056002	-2.3439	-0.88687	1.1821	0.59066	-1.1821	-2.8129	2.0951	0.044286	-2.0951
DUSP21_2	DUSP21	-0.74785	0.88549	0.4691	-0.88549	2.4531	10.191	1.5188e-22	10.191	0.22587	0.40385	0.89384	0.40385	-2.8456	1.9511	0.046987	-1.9511
DUSP21_3	DUSP21	-1.2395	1.1798	0.30686	-1.1798	1.0108	2.1535	0.079336	2.1535	-0.88262	1.0159	0.64212	-1.0159	-2.5146	1.7463	0.065917	-1.7463
DUSP21_4	DUSP21	-0.60767	0.84042	0.51016	-0.84042	0.64455	1.4383	0.22982	1.4383	-0.5347	0.82794	0.7323	-0.82794	-1.2893	1.4974	0.1759	-1.4974
DUSP22_1	DUSP22	-1.7743	1.2764	0.21163	-1.2764	0.92096	1.6577	0.17355	1.6577	0.2079	0.30079	0.93399	0.30079	-3.2431	1.6649	0.046346	-1.6649
DUSP22_2	DUSP22	-3.2159	2.1397	0.096236	-2.1397	-4.4677	2.3895	0.052075	-2.3895	0.5278	1.1572	0.61395	1.1572	-4.1542	2.3454	0.019586	-2.3454
DUSP22_3	DUSP22	-1.9088	1.4653	0.18574	-1.4653	-3.8827	1.9278	0.11694	-1.9278	0.32294	0.54281	0.8479	0.54281	-2.2886	1.6425	0.083337	-1.6425
DUSP22_4	DUSP22	-2.0036	1.5069	0.17338	-1.5069	-3.8995	1.9399	0.11439	-1.9399	-0.50685	0.64444	0.78716	-0.64444	-1.9125	1.5244	0.12032	-1.5244
DUSP23_1	DUSP23	-0.56609	1.2018	0.35697	-1.2018	-0.81728	1.6879	0.16059	-1.6879	-0.50872	1.2149	0.59053	-1.2149	-0.50638	1.1392	0.32905	-1.1392
DUSP23_2	DUSP23	-1.0139	1.6589	0.20966	-1.6589	-0.69264	1.3182	0.26844	-1.3182	0.044869	0.11439	0.9742	0.11439	-2.1903	2.6655	0.029914	-2.6655
DUSP23_3	DUSP23	0.75572	2.3882	0.10674	2.3882	1.6625	7.9101	8.395e-14	7.9101	0.25249	0.73176	0.77322	0.73176	0.81571	2.7396	0.028469	2.7396
DUSP23_4	DUSP23	-1.9776	1.5319	0.17434	-1.5319	-3.9732	1.9936	0.10443	-1.9936	0.19418	0.32097	0.92297	0.32097	-2.3072	1.6948	0.079895	-1.6948
DUSP27_1	DUSP27	-0.030387	0.041841	0.95256	-0.041841	-3.8995	1.9399	0.11439	-1.9399	0.87604	1.8172	0.35798	1.8172	2.2592	7.8617	9.2673e-13	7.8617
DUSP27_2	DUSP27	-1.2625	1.2369	0.29262	-1.2369	1.5695	4.3345	0.00014775	4.3345	-0.0023522	0.0037548	0.99511	-0.0037548	-3.1937	1.955	0.034001	-1.955
DUSP27_3	DUSP27	-1.4809	1.6769	0.19116	-1.6769	-0.27258	0.47086	0.69834	-0.47086	-0.19205	0.35691	0.90435	-0.35691	-3.1365	2.402	0.029385	-2.402
DUSP27_4	DUSP27	-0.97944	1.1416	0.35427	-1.1416	-0.69314	0.92124	0.42371	-0.92124	-0.29861	0.47259	0.86066	-0.47259	-1.7804	1.7013	0.11147	-1.7013
DUSP28_1	DUSP28	-0.90531	1.8082	0.17829	-1.8082	-0.85228	1.8252	0.13104	-1.8252	-0.055699	0.16232	0.961	-0.16232	-1.7715	2.8515	0.023929	-2.8515
DUSP28_2	DUSP28	-0.3675	0.43107	0.7079	-0.43107	-0.081016	0.10814	0.90329	-0.10814	0.66867	1.2213	0.59378	1.2213	-1.4846	1.2729	0.19579	-1.2729
DUSP28_3	DUSP28	0.21188	0.37743	0.79396	0.37743	0.010575	0.018317	0.99586	0.018317	0.42225	0.88623	0.72196	0.88623	0.11053	0.19687	0.8833	0.19687
DUSP28_4	DUSP28	-1.1217	0.9755	0.36047	-0.9755	-3.5428	1.6969	0.17133	-1.6969	0.18304	0.26258	0.94449	0.26258	-0.32239	0.37301	0.71011	-0.37301
DUSP3_1	DUSP3	-0.85698	1.4368	0.26918	-1.4368	-1.4502	2.1388	0.078136	-2.1388	-0.20619	0.47054	0.86621	-0.47054	-1.2157	1.8971	0.10047	-1.8971
DUSP3_2	DUSP3	-0.82006	0.97346	0.42844	-0.97346	0.81649	1.7791	0.14236	1.7791	0.64748	1.3858	0.52595	1.3858	-2.7559	1.9809	0.049201	-1.9809
DUSP3_3	DUSP3	-0.50469	0.51671	0.62712	-0.51671	-0.066754	0.081253	0.90431	-0.081253	0.3643	0.53973	0.85636	0.53973	-1.5197	1.1759	0.19808	-1.1759
DUSP3_4	DUSP3	0.41873	0.62963	0.66385	0.62963	0.79892	1.4267	0.23954	1.4267	-0.13532	0.18059	0.9426	-0.18059	0.80521	1.4433	0.21834	1.4433
DUSP4_1	DUSP4	0.9436	2.9779	0.091367	2.9779	0.57322	1.6547	0.16875	1.6547	0.5645	1.7013	0.39824	1.7013	1.5194	6.2532	3.768e-08	6.2532
DUSP4_2	DUSP4	-0.46821	0.40218	0.62228	-0.40218	-1.0091	0.73499	0.3636	-0.73499	0.51444	0.65347	0.83021	0.65347	-1.1133	0.80054	0.29832	-0.80054
DUSP4_3	DUSP4	-0.048247	0.061004	0.92996	-0.061004	-1.8975	1.3988	0.15452	-1.3988	1.1734	2.5108	0.18036	2.5108	-0.22773	0.2797	0.77686	-0.2797
DUSP4_4	DUSP4	-1.0069	0.9638	0.39116	-0.9638	-3.7498	1.8345	0.13697	-1.8345	-0.18117	0.24467	0.92692	-0.24467	0.5291	0.87824	0.47378	0.87824
DUSP5_1	DUSP5	0.33268	0.84725	0.52313	0.84725	0.68972	2.1065	0.084048	2.1065	0.2674	0.73298	0.77273	0.73298	0.22499	0.57267	0.64013	0.57267
DUSP5_2	DUSP5	0.80961	2.3727	0.10804	2.3727	1.1824	4.207	0.00024476	4.207	0.56602	1.6674	0.4105	1.6674	0.87754	2.7407	0.028469	2.7407
DUSP5_3	DUSP5	-0.58007	0.79191	0.53386	-0.79191	-2.7209	2.1179	0.052709	-2.1179	-0.26226	0.43441	0.87476	-0.43441	0.25148	0.47206	0.70913	0.47206
DUSP5_4	DUSP5	0.1265	0.35311	0.80134	0.35311	0.46415	1.542	0.19794	1.542	0.19233	0.60702	0.8182	0.60702	-0.10527	0.28181	0.82148	-0.28181
DUSP6_1	DUSP6	-0.4505	0.31451	0.49289	-0.31451	-1.6381	0.7556	0.8352	-0.7556	0.12296	0.10296	0.94702	0.10296	-0.068602	0.054978	0.71243	-0.054978
DUSP6_2	DUSP6	-1.7465	1.2228	0.21587	-1.2228	-3.4223	1.6209	0.19417	-1.6209	0.14757	0.2013	0.9641	0.2013	-2.0777	1.371	0.10742	-1.371
DUSP6_3	DUSP6	-2.017	1.4433	0.17481	-1.4433	-3.7473	1.8328	0.13714	-1.8328	-0.55135	0.65794	0.77564	-0.65794	-2.0389	1.4988	0.10987	-1.4988
DUSP6_4	DUSP6	-1.9731	1.4267	0.18045	-1.4267	-3.7425	1.8295	0.13794	-1.8295	-0.095865	0.13297	0.95783	-0.13297	-2.2465	1.5612	0.088988	-1.5612
DUSP7_1	DUSP7	0.85828	1.9998	0.14588	1.9998	1.8244	6.5326	1.3438e-09	6.5326	0.69906	1.6775	0.40744	1.6775	0.55847	1.2055	0.30236	1.2055
DUSP7_2	DUSP7	-0.82721	1.0504	0.40226	-1.0504	-1.9746	1.8734	0.099535	-1.8734	-0.62842	0.92887	0.6959	-0.92887	-0.46493	0.68726	0.55585	-0.68726
DUSP7_3	DUSP7	1.2515	2.6579	0.096236	2.6579	0.54047	0.90372	0.46291	0.90372	1.1261	2.4602	0.18986	2.4602	1.7759	4.8221	6.2281e-05	4.8221
DUSP7_4	DUSP7	2.0016	3.9621	0.030278	3.9621	2.6348	6.8013	2.7004e-10	6.8013	1.0055	1.3714	0.56015	1.3714	2.8458	8.3334	2.7909e-14	8.3334
DUSP8_1	DUSP8	-0.93619	0.54665	0.12682	-0.54665	-1.0575	0.5406	0.80046	-0.5406	-1.0678	0.5633	0.45634	-0.5633	-0.96682	0.55897	0.29158	-0.55897
DUSP8_2	DUSP8	-2.8477	2.1257	0.10257	-2.1257	-4.5589	2.4698	0.04441	-2.4698	-1.1039	1.4439	0.48683	-1.4439	-3.1032	2.2613	0.033307	-2.2613
DUSP8_3	DUSP8	-1.4366	0.8022	0.18485	-0.8022	-0.42467	0.3184	0.57919	-0.3184	-1.2943	0.77074	0.51017	-0.77074	-1.9144	0.95213	0.13288	-0.95213
DUSP8_4	DUSP8	-2.413	1.4478	0.13082	-1.4478	-3.5016	1.6706	0.17844	-1.6706	0.76481	1.3396	0.54941	1.3396	-3.2037	1.6396	0.047823	-1.6396
DUSP9_1	DUSP9	-1.807	2.3213	0.10959	-2.3213	-0.42685	0.87558	0.46508	-0.87558	-0.37518	0.81995	0.74043	-0.81995	-3.6843	3.1132	0.0097977	-3.1132
DUSP9_2	DUSP9	-0.27754	0.64653	0.63122	-0.64653	-0.070327	0.18526	0.88487	-0.18526	-0.19893	0.52537	0.84741	-0.52537	-0.46196	1.052	0.37022	-1.052
DUSP9_3	DUSP9	-0.052369	0.11639	0.93616	-0.11639	0.092392	0.22715	0.85798	0.22715	0.08922	0.22949	0.9423	0.22949	-0.26513	0.56932	0.64132	-0.56932
DUSP9_4	DUSP9	-0.051749	0.11907	0.93479	-0.11907	-0.16784	0.39065	0.75342	-0.39065	0.020637	0.053677	0.98837	0.053677	-0.066739	0.15871	0.90051	-0.15871
DUT_1	DUT	-2.1428	1.2597	0.14914	-1.2597	-3.1841	1.4785	0.24478	-1.4785	-2.2661	1.3754	0.31199	-1.3754	-1.7007	1.1609	0.16201	-1.1609
DUT_2	DUT	-1.1081	1.681	0.20312	-1.681	0.057485	0.13398	0.91726	0.13398	-0.92234	1.6306	0.42303	-1.6306	-1.868	2.3642	0.046734	-2.3642
DUT_3	DUT	-2.4976	1.233	0.094863	-1.233	-2.8736	1.3079	0.32655	-1.3079	-2.905	1.3706	0.20658	-1.3706	-2.5933	1.2838	0.077849	-1.2838
DUT_4	DUT	-3.208	1.6419	0.089867	-1.6419	-3.6119	1.7418	0.15876	-1.7418	-3.6453	1.8254	0.13808	-1.8254	-3.3116	1.7096	0.043793	-1.7096
DUX4_1	DUX4	-1.5832	0.80813	0.10575	-0.80813	-1.8928	0.85639	0.70474	-0.85639	-1.9193	0.89744	0.31535	-0.89744	-1.6607	0.84119	0.16263	-0.84119
DUX4_2	DUX4	-0.20674	0.2245	0.21752	-0.2245	-0.25142	0.22683	0.053163	-0.22683	-0.25535	0.23674	0.72717	-0.23674	-0.21771	0.23091	0.75675	-0.23091
DUX4_3	DUX4	-0.20674	0.2245	0.21752	-0.2245	-0.25142	0.22683	0.053163	-0.22683	-0.25535	0.23674	0.72717	-0.23674	-0.21771	0.23091	0.75675	-0.23091
DUX4_4	DUX4	-2.8621	1.5003	0.095316	-1.5003	-3.4166	1.6173	0.19559	-1.6173	-2.6821	1.575	0.23727	-1.575	-3.1212	1.5877	0.051148	-1.5877
DUXA_1	DUXA	-1.9238	1.3025	0.18794	-1.3025	-1.7354	1.2714	0.18387	-1.2714	-1.9285	1.4009	0.38249	-1.4009	-2.2416	1.4388	0.089604	-1.4388
DUXA_2	DUXA	0.53948	1.4222	0.27607	1.4222	1.5011	6.035	2.8077e-08	6.035	0.19566	0.50154	0.85636	0.50154	0.4134	1.0808	0.35695	1.0808
DUXA_3	DUXA	1.0691	2.1378	0.1303	2.1378	0.6644	1.1773	0.33169	1.1773	0.94527	1.9489	0.31535	1.9489	1.4315	3.4154	0.0086842	3.4154
DUXA_4	DUXA	0.39638	0.73127	0.59075	0.73127	1.1519	2.946	0.015673	2.946	0.55203	1.1762	0.60639	1.1762	-0.11314	0.18071	0.87512	-0.18071
DVL1_1	DVL1	-1.5083	1.8151	0.16821	-1.8151	1.426	4.9511	9.0824e-06	4.9511	-0.30386	0.5837	0.8249	-0.5837	-3.6755	2.6773	0.016846	-2.6773
DVL1_2	DVL1	-3.3562	2.0686	0.095058	-2.0686	-4.3266	2.2699	0.064305	-2.2699	-0.84709	1.1105	0.61709	-1.1105	-4.0146	2.2278	0.022924	-2.2278
DVL1_3	DVL1	-1.3312	1.2263	0.28414	-1.2263	0.66398	1.2328	0.30736	1.2328	0.36563	0.6366	0.81346	0.6366	-3.1818	1.8729	0.033231	-1.8729
DVL1_4	DVL1	-2.8124	2.1763	0.10187	-2.1763	-4.6447	2.5476	0.03795	-2.5476	0.34068	0.74	0.77122	0.74	-3.7532	2.4362	0.018151	-2.4362
DVL2_1	DVL2	-1.8928	1.1051	0.1715	-1.1051	-2.9096	1.3269	0.31537	-1.3269	1.0877	1.7991	0.37634	1.7991	-2.628	1.3023	0.075536	-1.3023
DVL2_2	DVL2	-1.3045	1.4656	0.24063	-1.4656	-0.088711	0.15344	0.89826	-0.15344	-0.18778	0.32873	0.91252	-0.32873	-2.8429	2.1971	0.040561	-2.1971
DVL2_3	DVL2	-1.535	1.3995	0.23128	-1.3995	-0.19224	0.27698	0.8076	-0.27698	-0.32093	0.4634	0.85958	-0.4634	-3.0239	1.9398	0.040595	-1.9398
DVL2_4	DVL2	-0.66311	0.56611	0.53706	-0.56611	0.035823	0.039139	0.95253	0.039139	0.11049	0.12944	0.99286	0.12944	-1.6367	1.0711	0.16785	-1.0711
DVL3_1	DVL3	0.026968	0.035737	0.98884	0.035737	0.41176	0.64576	0.61248	0.64576	-0.76733	0.84356	0.7018	-0.84356	0.64414	1.1012	0.35861	1.1012
DVL3_2	DVL3	-2.1698	1.1161	0.10631	-1.1161	-2.7029	1.2204	0.37848	-1.2204	-1.9156	1.1063	0.3689	-1.1063	-2.4289	1.198	0.088728	-1.198
DVL3_3	DVL3	-2.1478	1.4465	0.15989	-1.4465	-3.6609	1.7743	0.15075	-1.7743	-1.0145	1.0177	0.61955	-1.0177	-2.12	1.4855	0.10255	-1.4855
DVL3_4	DVL3	-2.8655	1.6871	0.1055	-1.6871	-3.8123	1.8779	0.12726	-1.8779	-0.40405	0.51664	0.83115	-0.51664	-3.5088	1.8435	0.037297	-1.8435
DXO_1	DXO	-0.42987	0.46844	0.67093	-0.46844	2.207	6.7696	2.9855e-10	6.7696	0.64962	1.1132	0.64054	1.1132	-2.3337	1.5044	0.08136	-1.5044
DXO_2	DXO	-0.57304	0.64951	0.58097	-0.64951	-3.8565	1.9091	0.12055	-1.9091	0.51109	0.91208	0.71672	0.91208	1.1273	2.4266	0.045631	2.4266
DXO_3	DXO	-1.6608	1.5531	0.19971	-1.5531	0.003611	0.0059299	0.99431	0.0059299	-0.97568	1.2173	0.57178	-1.2173	-2.9617	2.0507	0.041221	-2.0507
DXO_4	DXO	-1.7832	1.3778	0.20617	-1.3778	0.67243	1.1921	0.32559	1.1921	-1.5112	1.3635	0.46188	-1.3635	-2.9107	1.7402	0.044069	-1.7402
DYDC1_1	DYDC1	-1.4207	0.9844	0.27453	-0.9844	-3.0537	1.4049	0.27683	-1.4049	-0.04296	0.048965	0.96477	-0.048965	-1.4173	1.0111	0.22073	-1.0111
DYDC1_2	DYDC1	-1.3364	1.7718	0.18002	-1.7718	-3.3505	2.7775	0.013473	-2.7775	0.008885	0.019922	0.99557	0.019922	-1.5861	2.031	0.077679	-2.031
DYDC1_3	DYDC1	-2.6642	2.0786	0.10819	-2.0786	-4.5581	2.4691	0.04441	-2.4691	-1.0337	1.3809	0.51367	-1.3809	-2.7013	2.1651	0.04472	-2.1651
DYDC1_4	DYDC1	-1.0664	1.4703	0.25329	-1.4703	1.2367	4.0035	0.00054612	4.0035	0.279	0.65936	0.79987	0.65936	-3.2507	2.6136	0.022924	-2.6136
DYDC2_1	DYDC2	0.33101	0.91001	0.49054	0.91001	-0.56978	1.2127	0.30959	-1.2127	0.40783	1.2718	0.56788	1.2718	0.71034	2.3326	0.051273	2.3326
DYDC2_2	DYDC2	-1.6974	2.4811	0.10086	-2.4811	0.19868	0.55798	0.64923	0.55798	-0.22731	0.57706	0.8281	-0.57706	-3.857	3.4703	0.0044303	-3.4703
DYDC2_3	DYDC2	-0.46914	0.83628	0.52581	-0.83628	-1.2604	1.8433	0.12507	-1.8433	-0.68092	1.2467	0.57661	-1.2467	0.1316	0.29872	0.81119	0.29872
DYDC2_4	DYDC2	-0.54731	1.1448	0.38054	-1.1448	-1.6092	2.5685	0.036258	-2.5685	-0.24547	0.62624	0.81174	-0.62624	-0.32074	0.75119	0.53131	-0.75119
DYM_1	DYM	-2.7957	2.342	0.097936	-2.342	-4.877	2.7697	0.023223	-2.7697	-0.47214	0.83798	0.73224	-0.83798	-3.2	2.5299	0.025528	-2.5299
DYM_2	DYM	-1.5657	2.2036	0.12048	-2.2036	1.9729	10.244	8.8423e-23	10.244	-0.9199	1.7292	0.38737	-1.7292	-3.6929	3.1895	0.0085491	-3.1895
DYM_3	DYM	-1.4158	1.1333	0.27929	-1.1333	-0.18662	0.22637	0.81277	-0.22637	-0.73715	0.78059	0.7203	-0.78059	-2.4903	1.5381	0.067885	-1.5381
DYM_4	DYM	-1.0689	1.054	0.3612	-1.054	-0.24404	0.32469	0.76796	-0.32469	0.6128	1.1552	0.6188	1.1552	-2.7346	1.7699	0.053601	-1.7699
DYNAP_1	DYNAP	-0.88413	0.96337	0.41895	-0.96337	1.5971	4.4212	0.00010236	4.4212	-0.07758	0.11959	0.96609	-0.11959	-2.601	1.8171	0.059759	-1.8171
DYNAP_2	DYNAP	-0.57191	0.7576	0.54805	-0.7576	0.38324	0.73421	0.54827	0.73421	-1.0975	1.3454	0.52105	-1.3454	-0.53319	0.74097	0.51926	-0.74097
DYNAP_3	DYNAP	-1.5383	1.6011	0.20121	-1.6011	-2.7853	2.1803	0.047131	-2.1803	0.51629	1.1487	0.61741	1.1487	-2.7545	2.1559	0.043746	-2.1559
DYNAP_4	DYNAP	-0.53454	0.58977	0.60663	-0.58977	1.247	2.7014	0.028366	2.7014	0.58383	1.0263	0.67363	1.0263	-2.2302	1.5486	0.090435	-1.5486
DYNC1H1_1	DYNC1H1	-2.6583	1.4423	0.10516	-1.4423	-3.3656	1.586	0.20499	-1.586	-1.4595	1.1686	0.50756	-1.1686	-3.0708	1.5566	0.053019	-1.5566
DYNC1H1_2	DYNC1H1	-3.1774	1.8205	0.095825	-1.8205	-3.9625	1.9857	0.10602	-1.9857	-1.6231	1.4994	0.41539	-1.4994	-3.656	1.9491	0.032698	-1.9491
DYNC1H1_3	DYNC1H1	-1.6582	0.96495	0.19387	-0.96495	-2.6385	1.1885	0.39901	-1.1885	1.2317	1.9929	0.31419	1.9929	-2.3669	1.1667	0.093081	-1.1667
DYNC1H1_4	DYNC1H1	-0.62976	0.82886	0.51102	-0.82886	1.2518	3.3756	0.0047902	3.3756	0.63521	1.415	0.51359	1.415	-2.5805	2.022	0.053173	-2.022
DYNC1I1_1	DYNC1I1	-2.3567	2.7154	0.094577	-2.7154	-5.5123	3.4735	0.003326	-3.4735	-0.50294	1.0949	0.63836	-1.0949	-1.5575	2.3144	0.051744	-2.3144
DYNC1I1_2	DYNC1I1	-0.75264	1.3145	0.31185	-1.3145	-3.6452	3.1293	0.0053745	-3.1293	0.69316	2.1973	0.24373	2.1973	-0.61624	1.1676	0.31526	-1.1676
DYNC1I1_3	DYNC1I1	-1.08	1.0778	0.35422	-1.0778	-3.9603	1.9841	0.10618	-1.9841	0.97763	2.1503	0.2574	2.1503	-0.63083	0.74932	0.49237	-0.74932
DYNC1I1_4	DYNC1I1	-1.0543	1.9496	0.15287	-1.9496	-3.3307	3.5701	0.0019353	-3.5701	-0.005667	0.01628	0.99626	-0.01628	-0.91707	1.8385	0.11174	-1.8385
DYNC1I2_1	DYNC1I2	-1.8869	1.8759	0.14617	-1.8759	-4.685	2.585	0.035049	-2.585	-0.4638	0.77416	0.75449	-0.77416	-0.93468	1.2714	0.26199	-1.2714
DYNC1I2_2	DYNC1I2	-2.4851	1.5138	0.12683	-1.5138	0.6858	1.1557	0.34339	1.1557	-3.3383	1.7898	0.13787	-1.7898	-2.8589	1.6407	0.043746	-1.6407
DYNC1I2_3	DYNC1I2	-2.1396	1.2337	0.14553	-1.2337	-3.1103	1.4365	0.26284	-1.4365	0.57499	0.83133	0.75493	0.83133	-2.8227	1.4101	0.064716	-1.4101
DYNC1I2_4	DYNC1I2	0.30921	0.4657	0.75708	0.4657	0.80739	1.5109	0.21179	1.5109	0.25318	0.40425	0.89779	0.40425	0.1351	0.19769	0.89949	0.19769
DYNC1LI1_1	DYNC1LI1	1.1861	3.7085	0.048752	3.7085	1.8189	7.7156	3.686e-13	7.7156	0.43457	1.1234	0.62716	1.1234	1.64	6.3887	1.7301e-08	6.3887
DYNC1LI1_2	DYNC1LI1	-2.5403	1.4824	0.12059	-1.4824	-3.5163	1.6799	0.1755	-1.6799	0.11214	0.1556	0.97523	0.1556	-3.218	1.6488	0.047246	-1.6488
DYNC1LI1_3	DYNC1LI1	-1.3095	1.5024	0.23245	-1.5024	-4.6211	2.526	0.03963	-2.526	-0.52846	0.84548	0.72717	-0.84548	0.68818	1.5961	0.16696	1.5961
DYNC1LI1_4	DYNC1LI1	-3.2354	3.3551	0.072303	-3.3551	-5.8308	3.8875	0.0007899	-3.8875	-0.4675	1.1473	0.61675	-1.1473	-3.6714	3.5951	0.0036627	-3.5951
DYNC1LI2_1	DYNC1LI2	-0.60477	0.60492	0.57385	-0.60492	2.035	5.6229	2.9963e-07	5.6229	0.24774	0.35554	0.91964	0.35554	-2.3038	1.4534	0.083319	-1.4534
DYNC1LI2_2	DYNC1LI2	-2.0123	2.1092	0.12212	-2.1092	-4.9524	2.8456	0.019362	-2.8456	-0.9311	1.4643	0.48764	-1.4643	-0.61629	1.0117	0.38522	-1.0117
DYNC1LI2_3	DYNC1LI2	-2.7656	1.5892	0.10746	-1.5892	-3.652	1.7684	0.15234	-1.7684	-2.658	1.6911	0.24318	-1.6911	-2.775	1.6431	0.049599	-1.6431
DYNC1LI2_4	DYNC1LI2	-1.3619	1.719	0.1885	-1.719	0.54318	1.349	0.25852	1.349	-0.25995	0.5095	0.85241	-0.5095	-3.1883	2.5997	0.023966	-2.5997
DYNC2H1_1	DYNC2H1	-1.8813	1.798	0.1552	-1.798	-4.5581	2.4691	0.04441	-2.4691	-0.15504	0.27506	0.92832	-0.27506	-1.3093	1.5261	0.16854	-1.5261
DYNC2H1_2	DYNC2H1	1.5012	2.6576	0.096746	2.6576	3.3116	13.024	1.5601e-36	13.024	1.0104	1.5449	0.47973	1.5449	1.215	1.9668	0.098762	1.9668
DYNC2H1_3	DYNC2H1	-0.71761	0.89495	0.47182	-0.89495	-2.5748	1.9799	0.065548	-1.9799	0.3933	0.78046	0.75764	0.78046	-0.81817	1.0239	0.36016	-1.0239
DYNC2H1_4	DYNC2H1	-0.11336	0.25484	0.85782	-0.25484	1.1885	4.5403	5.9927e-05	4.5403	0.57227	1.8101	0.35718	1.8101	-1.414	2.1887	0.062781	-2.1887
DYNC2LI1_1	DYNC2LI1	-1.7865	2.6322	0.096236	-2.6322	-0.93196	1.8591	0.12461	-1.8591	0.39392	1.2849	0.56195	1.2849	-4.0757	3.6238	0.0026848	-3.6238
DYNC2LI1_2	DYNC2LI1	-0.45764	0.8479	0.5205	-0.8479	-3.5365	2.996	0.007709	-2.996	0.23817	0.61635	0.81502	0.61635	0.52396	1.4184	0.21952	1.4184
DYNC2LI1_3	DYNC2LI1	-0.76697	1.3603	0.29566	-1.3603	0.44959	1.2691	0.28702	1.2691	-0.3603	0.80342	0.74653	-0.80342	-1.758	2.4136	0.044287	-2.4136
DYNC2LI1_4	DYNC2LI1	-0.30851	0.73432	0.58261	-0.73432	-1.4156	2.514	0.040839	-2.514	0.1263	0.38543	0.89593	0.38543	-0.18775	0.48376	0.69588	-0.48376
DYNLL1_1	DYNLL1	-2.951	1.552	0.094577	-1.552	-3.5016	1.6706	0.17844	-1.6706	-2.8131	1.6435	0.21857	-1.6435	-3.2037	1.6396	0.047823	-1.6396
DYNLL1_2	DYNLL1	-2.274	1.1859	0.10946	-1.1859	1.254	2.0923	0.092324	2.0923	-2.8961	1.3658	0.20719	-1.3658	-2.5849	1.2793	0.078329	-1.2793
DYNLL1_3	DYNLL1	-1.1243	0.63726	0.184	-0.63726	-1.6806	0.77209	0.81191	-0.77209	-1.7057	0.80914	0.34573	-0.80914	-0.112	0.088872	0.68787	-0.088872
DYNLL1_4	DYNLL1	-0.012247	0.026863	0.98488	-0.026863	1.6332	7.0236	5.1489e-11	7.0236	-0.12547	0.29151	0.92591	-0.29151	-0.70452	1.2752	0.27	-1.2752
DYNLL2_1	DYNLL2	-0.88055	0.84743	0.44352	-0.84743	-1.1317	1.0395	0.31303	-1.0395	0.72774	1.3121	0.55853	1.3121	-2.1431	1.4819	0.10015	-1.4819
DYNLL2_2	DYNLL2	1.3585	3.1461	0.089867	3.1461	1.6002	4.233	0.00022561	4.233	0.87163	1.8086	0.36118	1.8086	1.7647	4.9877	2.9006e-05	4.9877
DYNLL2_3	DYNLL2	0.19125	0.25771	0.88993	0.25771	1.6949	4.1877	0.00027493	4.1877	-0.088344	0.11626	0.95915	-0.11626	-0.23746	0.28481	0.76871	-0.28481
DYNLL2_4	DYNLL2	-1.7858	1.0179	0.17322	-1.0179	-2.6939	1.2159	0.38135	-1.2159	0.76704	1.0536	0.68307	1.0536	-2.424	1.1956	0.089052	-1.1956
DYNLRB1_1	DYNLRB1	-1.9487	0.98932	0.10155	-0.98932	-2.3961	1.0735	0.48493	-1.0735	-2.0032	1.0375	0.29497	-1.0375	-2.1347	1.0536	0.11157	-1.0536
DYNLRB1_2	DYNLRB1	-2.4817	1.3095	0.10575	-1.3095	-3.1088	1.4357	0.26284	-1.4357	-2.8307	1.4585	0.18365	-1.4585	-2.3649	1.3228	0.064727	-1.3228
DYNLRB1_3	DYNLRB1	-2.9566	1.5628	0.09492	-1.5628	-3.5236	1.6846	0.17472	-1.6846	-2.7387	1.6404	0.23122	-1.6404	-3.2252	1.6534	0.047138	-1.6534
DYNLRB1_4	DYNLRB1	-2.6688	1.5021	0.10979	-1.5021	-3.5016	1.6706	0.17844	-1.6706	-0.76651	0.78975	0.7121	-0.78975	-3.2037	1.6396	0.047823	-1.6396
DYNLRB2_1	DYNLRB2	-1.8728	0.97176	0.11808	-0.97176	-2.4001	1.0753	0.48395	-1.0753	-1.5314	0.90505	0.45612	-0.90505	-2.1394	1.0559	0.1113	-1.0559
DYNLRB2_2	DYNLRB2	-0.38277	0.51653	0.68248	-0.51653	-2.48	1.8931	0.075338	-1.8931	0.14113	0.24809	0.94063	0.24809	0.22735	0.39173	0.76017	0.39173
DYNLRB2_3	DYNLRB2	-2.2001	1.7995	0.13959	-1.7995	0.40343	0.77342	0.52667	0.77342	0.4896	1.0138	0.67342	1.0138	-4.0249	2.2363	0.022677	-2.2363
DYNLRB2_4	DYNLRB2	-1.0279	0.74182	0.3778	-0.74182	-2.7609	1.2496	0.36008	-1.2496	0.88945	1.3048	0.57723	1.3048	-1.2913	0.88327	0.24276	-0.88327
DYNLT1_1	DYNLT1	-1.3995	1.6978	0.19096	-1.6978	-4.8748	2.7676	0.023319	-2.7676	-0.081617	0.16502	0.9593	-0.16502	0.16871	0.35192	0.77805	0.35192
DYNLT1_2	DYNLT1	-0.63311	1.5525	0.23688	-1.5525	-1.9807	3.4459	0.0037915	-3.4459	-0.19022	0.59729	0.82193	-0.59729	-0.40081	1.1024	0.3464	-1.1024
DYNLT1_3	DYNLT1	0.17851	0.45407	0.74276	0.45407	0.0016691	0.0042017	0.9976	0.0042017	0.62076	2.0442	0.2838	2.0442	-0.16929	0.39655	0.75087	-0.39655
DYNLT1_4	DYNLT1	0.81844	1.9228	0.15807	1.9228	1.7917	6.4832	1.8346e-09	6.4832	-0.065296	0.12198	0.96985	-0.12198	1.2405	3.5585	0.0059735	3.5585
DYNLT3_1	DYNLT3	-0.014857	0.034323	0.98128	-0.034323	-0.75061	1.4302	0.23062	-1.4302	0.59209	1.8739	0.33712	1.8739	-0.24768	0.54901	0.65421	-0.54901
DYNLT3_2	DYNLT3	-0.05126	0.08615	0.94593	-0.08615	-4.5581	2.4691	0.04441	-2.4691	1.5948	5.4545	2.3592e-05	5.4545	1.874	6.8193	1.2002e-09	6.8193
DYNLT3_3	DYNLT3	1.4117	3.8191	0.039922	3.8191	1.613	4.9351	9.8935e-06	4.9351	1.4238	4.2228	0.0040792	4.2228	1.3292	3.6041	0.0053066	3.6041
DYNLT3_4	DYNLT3	-0.3135	0.68621	0.60846	-0.68621	0.013806	0.03558	0.97898	0.03558	0.02019	0.054626	0.98837	0.054626	-0.8084	1.566	0.17396	-1.566
DYRK1A_1	DYRK1A	0.92061	2.857	0.094151	2.857	2.1665	11.74	8.6233e-30	11.74	1.0209	3.627	0.025004	3.627	0.21621	0.53725	0.66237	0.53725
DYRK1A_2	DYRK1A	0.4401	0.87089	0.51457	0.87089	3.3799	23.995	4.5178e-124	23.995	-1.1865	1.4966	0.46109	-1.4966	0.66763	1.4893	0.19776	1.4893
DYRK1A_3	DYRK1A	1.3358	3.5817	0.061787	3.5817	1.1014	2.8079	0.021958	2.8079	0.60394	1.3338	0.54456	1.3338	2.2165	8.8819	2.5985e-16	8.8819
DYRK1A_4	DYRK1A	-0.58355	0.50538	0.57358	-0.50538	0.0762	0.083435	0.98015	0.083435	1.0301	1.6748	0.42303	1.6748	-2.0033	1.1716	0.10104	-1.1716
DYRK1B_1	DYRK1B	-0.71538	1.2253	0.34534	-1.2253	-2.7848	2.8163	0.016691	-2.8163	-0.22505	0.49834	0.85694	-0.49834	-0.13379	0.28824	0.81625	-0.28824
DYRK1B_2	DYRK1B	-2.0756	2.5417	0.097434	-2.5417	-1.0121	1.7679	0.14274	-1.7679	0.35471	1.0237	0.66712	1.0237	-4.3833	3.2957	0.0040226	-3.2957
DYRK1B_3	DYRK1B	-1.2722	1.8242	0.1722	-1.8242	0.67992	1.9699	0.10505	1.9699	0.070024	0.17043	0.95874	0.17043	-3.357	2.9172	0.015415	-2.9172
DYRK1B_4	DYRK1B	-2.1571	1.1294	0.11537	-1.1294	-2.7609	1.2496	0.36008	-1.2496	-1.536	1.0028	0.4856	-1.0028	-2.4846	1.2266	0.084767	-1.2266
DYRK2_1	DYRK2	-0.27505	0.46476	0.73017	-0.46476	0.36279	0.80179	0.50742	0.80179	0.0036064	0.0073495	0.99885	0.0073495	-0.86272	1.2502	0.27348	-1.2502
DYRK2_2	DYRK2	-1.4856	0.86588	0.21226	-0.86588	-2.4349	1.0914	0.47052	-1.0914	1.3268	2.1071	0.28135	2.1071	-2.1719	1.0713	0.1085	-1.0713
DYRK2_3	DYRK2	-1.0574	0.74051	0.36159	-0.74051	1.7864	3.5054	0.0035064	3.5054	0.66338	0.87217	0.74996	0.87217	-2.403	1.1849	0.090308	-1.1849
DYRK2_4	DYRK2	-1.2852	0.78734	0.2608	-0.78734	-2.3961	1.0735	0.48493	-1.0735	2.2595	5.2367	7.502e-05	5.2367	-2.1347	1.0536	0.11157	-1.0536
DYRK3_1	DYRK3	0.61156	0.87737	0.53625	0.87737	-0.75182	0.68996	0.47069	-0.68996	0.96218	1.6838	0.4142	1.6838	1.008	1.7313	0.14089	1.7313
DYRK3_2	DYRK3	-1.6077	0.87687	0.15989	-0.87687	-2.2903	1.0255	0.52728	-1.0255	-0.17434	0.15299	0.8932	-0.15299	-2.0339	1.0066	0.12103	-1.0066
DYRK3_3	DYRK3	-2.1748	1.7584	0.14366	-1.7584	-4.2794	2.2311	0.06917	-2.2311	0.77181	1.7417	0.38474	1.7417	-2.9439	2.0353	0.042139	-2.0353
DYRK3_4	DYRK3	-2.4827	1.5706	0.12871	-1.5706	-2.0005	1.4819	0.13795	-1.4819	-0.62321	0.7249	0.74862	-0.7249	-3.4372	1.794	0.039537	-1.794
DYRK4_1	DYRK4	-2.2321	1.5218	0.15038	-1.5218	-3.7755	1.8522	0.13265	-1.8522	0.16714	0.25675	0.94232	0.25675	-2.8961	1.7296	0.044781	-1.7296
DYRK4_2	DYRK4	-0.63261	0.85201	0.50196	-0.85201	-0.3521	0.54253	0.64791	-0.54253	0.10985	0.20749	0.95039	0.20749	-1.4842	1.5983	0.14402	-1.5983
DYRK4_3	DYRK4	-0.019315	0.038007	0.97732	-0.038007	1.4026	4.9282	1.013e-05	4.9282	0.75749	2.1681	0.25138	2.1681	-1.4452	1.8769	0.10005	-1.8769
DYRK4_4	DYRK4	0.92445	2.8651	0.093818	2.8651	1.2541	4.6476	3.7138e-05	4.6476	0.74762	2.3861	0.2027	2.3861	0.94792	3.0788	0.016711	3.0788
DYSF_1	DYSF	-1.2477	1.1695	0.30723	-1.1695	-3.9202	1.9548	0.11164	-1.9548	-0.39484	0.52434	0.83139	-0.52434	0.19022	0.29446	0.83174	0.29446
DYSF_2	DYSF	-0.53884	1.0622	0.41651	-1.0622	-3.8028	3.3304	0.0029571	-3.3304	0.33122	0.96978	0.68803	0.96978	0.36814	1.0292	0.38153	1.0292
DYSF_3	DYSF	-0.36356	0.35507	0.70075	-0.35507	2.2439	6.062	2.5823e-08	6.062	-0.069518	0.079745	0.95731	-0.079745	-1.6772	1.1273	0.16435	-1.1273
DYSF_4	DYSF	-0.11991	0.30025	0.83204	-0.30025	1.4182	6.6377	6.8041e-10	6.6377	-0.1606	0.43798	0.87757	-0.43798	-0.83683	1.7221	0.13543	-1.7221
DYTN_1	DYTN	-0.99019	1.4651	0.25748	-1.4651	-5.1071	3.0075	0.012835	-3.0075	0.58847	1.6337	0.42338	1.6337	0.74574	2.0729	0.076578	2.0729
DYTN_2	DYTN	1.1126	1.3297	0.386	1.3297	3.0155	7.3856	5.6745e-12	7.3856	1.3207	1.6163	0.4982	1.6163	0.47699	0.44838	0.93036	0.44838
DYTN_3	DYTN	-0.07849	0.1908	0.89517	-0.1908	-0.44507	1.0078	0.39901	-1.0078	0.73559	2.6449	0.15308	2.6449	-0.69933	1.4384	0.21223	-1.4384
DYTN_4	DYTN	-2.8855	1.7303	0.10553	-1.7303	-3.889	1.9323	0.11607	-1.9323	-0.16066	0.22847	0.93399	-0.22847	-3.5836	1.8966	0.034879	-1.8966
DYX1C1_1	DYX1C1	-0.58029	0.79121	0.53407	-0.79121	0.51642	1.0732	0.3714	1.0732	-0.36375	0.5817	0.82265	-0.5817	-1.3238	1.4868	0.17582	-1.4868
DYX1C1_2	DYX1C1	-2.9098	2.2997	0.097465	-2.2997	-2.2764	2.2043	0.057986	-2.2043	0.27785	0.61768	0.81518	0.61768	-4.4649	2.627	0.012694	-2.627
DYX1C1_3	DYX1C1	-1.6293	0.96467	0.20414	-0.96467	-2.6764	1.2072	0.38595	-1.2072	1.5528	2.8891	0.11888	2.8891	-2.403	1.1849	0.090308	-1.1849
DYX1C1_4	DYX1C1	-0.78007	0.93183	0.44812	-0.93183	2.0047	6.9973	6.2389e-11	6.9973	-0.64943	0.88106	0.71037	-0.88106	-2.1704	1.7972	0.081599	-1.7972
DZANK1_1	DZANK1	-0.20886	0.31377	0.80968	-0.31377	-2.6357	2.0368	0.059544	-2.0368	-0.31686	0.50102	0.85076	-0.50102	1.232	3.2534	0.012132	3.2534
DZANK1_2	DZANK1	-0.69638	1.1235	0.3856	-1.1235	-0.11763	0.24119	0.84711	-0.24119	-0.81165	1.3879	0.52097	-1.3879	-0.88396	1.3954	0.22354	-1.3954
DZANK1_3	DZANK1	-2.8871	2.0503	0.10349	-2.0503	-4.4324	2.3591	0.054324	-2.3591	-0.53871	0.8069	0.73865	-0.8069	-3.5433	2.246	0.023632	-2.246
DZANK1_4	DZANK1	-1.2852	1.1452	0.30442	-1.1452	-3.7904	1.8626	0.13039	-1.8626	-0.49673	0.61179	0.79561	-0.61179	0.07502	0.10713	0.95861	0.10713
DZIP1_1	DZIP1	1.0689	1.6206	0.23468	1.6206	-1.0762	0.78293	0.34339	-0.78293	1.105	1.7899	0.38098	1.7899	2.2891	5.8905	3.2054e-07	5.8905
DZIP1_2	DZIP1	1.3064	2.6655	0.096153	2.6655	1.7968	4.6071	4.6329e-05	4.6071	0.71345	1.2455	0.58713	1.2455	1.7069	4.2287	0.00071471	4.2287
DZIP1_3	DZIP1	-1.7427	1.3699	0.21182	-1.3699	1.5392	3.8513	0.00098938	3.8513	0.52057	0.91838	0.71424	0.91838	-3.506	1.8416	0.037328	-1.8416
DZIP1_4	DZIP1	-1.7233	1.0001	0.18641	-1.0001	-2.7022	1.2201	0.37848	-1.2201	1.1396	1.8109	0.37521	1.8109	-2.428	1.1976	0.088728	-1.1976
DZIP1L_1	DZIP1L	-0.72587	0.99693	0.43333	-0.99693	-4.6249	2.5295	0.03941	-2.5295	0.27354	0.57623	0.82943	0.57623	1.4615	4.5856	0.00016697	4.5856
DZIP1L_2	DZIP1L	-2.3561	1.2452	0.111	-1.2452	-2.9956	1.3731	0.2925	-1.3731	-1.457	1.0427	0.51415	-1.0427	-2.7117	1.348	0.070783	-1.348
DZIP1L_3	DZIP1L	-1.6475	1.2377	0.2313	-1.2377	-3.569	1.7139	0.16639	-1.7139	0.59041	0.98975	0.68963	0.98975	-2.0498	1.4234	0.11099	-1.4234
DZIP1L_4	DZIP1L	0.6914	0.95142	0.5055	0.95142	1.4672	2.7705	0.025307	2.7705	-1.5728	1.0888	0.48111	-1.0888	2.735	9.0001	1.0138e-16	9.0001
DZIP3_1	DZIP3	-0.47039	0.42602	0.63347	-0.42602	0.95444	1.455	0.23954	1.455	0.50498	0.67924	0.81571	0.67924	-1.8034	1.1227	0.1353	-1.1227
DZIP3_2	DZIP3	0.045467	0.080824	0.96153	0.080824	0.34455	0.712	0.55922	0.712	-0.56805	0.8994	0.71081	-0.8994	0.5131	1.118	0.34089	1.118
DZIP3_3	DZIP3	-2.1916	2.3659	0.10365	-2.3659	-2.6816	2.6858	0.022677	-2.6858	-0.36231	0.74002	0.76962	-0.74002	-3.578	2.8815	0.014455	-2.8815
DZIP3_4	DZIP3	-1.6615	1.9975	0.13959	-1.9975	-0.46831	0.84976	0.47735	-0.84976	-0.43374	0.83363	0.73466	-0.83363	-3.3013	2.7243	0.019923	-2.7243
E2F1_1	E2F1	0.83587	1.4201	0.28676	1.4201	2.4511	8.3189	3.4811e-15	8.3189	-0.21511	0.2697	0.91429	-0.2697	1.1472	2.2686	0.057988	2.2686
E2F1_2	E2F1	-2.9813	1.6109	0.095825	-1.6109	-3.6181	1.7459	0.15806	-1.7459	-3.6515	1.8297	0.13765	-1.8297	-2.1766	1.4833	0.096694	-1.4833
E2F1_3	E2F1	-0.41115	0.78195	0.55525	-0.78195	-1.3985	2.0576	0.089431	-2.0576	0.29176	0.77818	0.75603	0.77818	-0.61473	1.1362	0.32912	-1.1362
E2F1_4	E2F1	-0.37897	0.67684	0.61074	-0.67684	-0.62324	1.0788	0.3636	-1.0788	-1.0335	1.6474	0.41475	-1.6474	0.39469	0.95699	0.41841	0.95699
E2F2_1	E2F2	-0.74004	0.76435	0.50166	-0.76435	-1.9866	1.4706	0.14029	-1.4706	-0.098054	0.13519	0.95726	-0.13519	-0.7427	0.7919	0.44761	-0.7919
E2F2_2	E2F2	-1.0159	1.1201	0.35517	-1.1201	-0.3085	0.44395	0.70313	-0.44395	0.58357	1.2032	0.5969	1.2032	-2.6884	1.9387	0.052822	-1.9387
E2F2_3	E2F2	-1.3819	1.5255	0.22309	-1.5255	-4.5673	2.4773	0.043716	-2.4773	-0.51418	0.81181	0.73902	-0.81181	0.43381	0.90019	0.45071	0.90019
E2F2_4	E2F2	-1.5697	1.5407	0.20879	-1.5407	1.0609	2.6312	0.032448	2.6312	0.057957	0.10393	0.97896	0.10393	-3.6003	2.2086	0.021852	-2.2086
E2F3_1	E2F3	-1.8349	0.95595	0.12111	-0.95595	-2.3682	1.0607	0.49609	-1.0607	-1.4304	0.8629	0.48777	-0.8629	-2.111	1.0425	0.11382	-1.0425
E2F3_2	E2F3	-0.5505	0.64873	0.58879	-0.64873	0.34091	0.56515	0.65635	0.56515	0.34918	0.60749	0.82377	0.60749	-1.7713	1.4957	0.13608	-1.4957
E2F3_3	E2F3	-1.9158	1.3299	0.18936	-1.3299	-3.5527	1.7033	0.16955	-1.7033	-1.2039	1.1019	0.5683	-1.1019	-1.3717	1.1459	0.22973	-1.1459
E2F3_4	E2F3	-2.676	1.3862	0.096236	-1.3862	-3.2145	1.4961	0.23882	-1.4961	-2.5251	1.448	0.25889	-1.448	-2.9253	1.4694	0.059759	-1.4694
E2F4_1	E2F4	0.40675	1.3286	0.30856	1.3286	-0.36464	0.96135	0.42223	-0.96135	0.32204	1.1278	0.62458	1.1278	0.88139	3.5714	0.0057556	3.5714
E2F4_2	E2F4	0.29657	0.61251	0.6534	0.61251	1.0188	2.8847	0.018118	2.8847	0.064669	0.13493	0.96871	0.13493	0.17747	0.36444	0.77032	0.36444
E2F4_3	E2F4	-0.6375	1.4527	0.26608	-1.4527	-0.42174	1.0878	0.36218	-1.0878	-0.14852	0.43983	0.87679	-0.43983	-1.2331	2.4296	0.044626	-2.4296
E2F4_4	E2F4	-0.25001	0.50804	0.70966	-0.50804	-0.37342	0.76567	0.52538	-0.76567	-0.16844	0.38751	0.89498	-0.38751	-0.27425	0.57408	0.63799	-0.57408
E2F5_1	E2F5	-1.016	1.2994	0.30458	-1.2994	0.39224	0.8401	0.48592	0.8401	0.49737	1.1589	0.61251	1.1589	-2.963	2.3237	0.034296	-2.3237
E2F5_2	E2F5	-0.34817	0.35425	0.71455	-0.35425	1.2269	2.2626	0.067695	2.2626	0.29255	0.39658	0.91133	0.39658	-1.5944	1.1382	0.18318	-1.1382
E2F5_3	E2F5	-2.2939	1.784	0.13594	-1.784	0.35375	0.64833	0.60075	0.64833	0.043586	0.074902	0.98658	0.074902	-3.9435	2.17	0.02476	-2.17
E2F5_4	E2F5	-0.38943	0.67203	0.61245	-0.67203	1.1131	3.4658	0.0035961	3.4658	-0.57752	1.0294	0.66305	-1.0294	-0.93986	1.4114	0.21677	-1.4114
E2F6_1	E2F6	-2.8528	2.2281	0.099934	-2.2281	-4.7033	2.602	0.033774	-2.602	-0.40573	0.69451	0.78439	-0.69451	-3.4512	2.4368	0.023699	-2.4368
E2F6_2	E2F6	-2.7462	2.4423	0.096746	-2.4423	-3.2838	2.702	0.01614	-2.702	-0.55601	1.0085	0.67178	-1.0085	-4.1283	2.8085	0.0098356	-2.8085
E2F6_3	E2F6	-0.91607	1.1527	0.35834	-1.1527	0.32314	0.64311	0.60076	0.64311	0.55871	1.2683	0.57072	1.2683	-2.7679	2.1688	0.042972	-2.1688
E2F6_4	E2F6	-0.2995	0.25086	0.19873	-0.25086	-0.46744	0.32159	0.23954	-0.32159	-0.051165	0.04176	0.71141	-0.04176	-0.41447	0.33006	0.53833	-0.33006
E2F7_1	E2F7	0.12456	0.32158	0.81971	0.32158	1.3662	5.9277	5.2202e-08	5.9277	0.35057	1.0824	0.64374	1.0824	-0.70753	1.4364	0.21287	-1.4364
E2F7_2	E2F7	0.56419	1.5143	0.24805	1.5143	-0.85639	1.4893	0.21227	-1.4893	0.56248	1.6613	0.41249	1.6613	1.2914	4.757	7.9751e-05	4.757
E2F7_3	E2F7	0.23412	0.51022	0.71096	0.51022	1.0545	3.2729	0.0064567	3.2729	-0.44884	0.85089	0.72826	-0.85089	0.51624	1.2932	0.26509	1.2932
E2F7_4	E2F7	1.2601	3.2222	0.0867	3.2222	0.72651	1.576	0.19033	1.576	0.5932	1.2817	0.5655	1.2817	2.2263	8.8034	5.0755e-16	8.8034
E2F8_1	E2F8	0.29786	0.63991	0.63686	0.63991	1.0126	2.9769	0.014383	2.9769	0.70719	1.9382	0.31535	1.9382	-0.44774	0.77259	0.51498	-0.77259
E2F8_2	E2F8	-0.68054	0.80713	0.50797	-0.80713	-4.1164	2.1017	0.08686	-2.1017	0.75366	1.6013	0.43903	1.6013	0.76883	1.5637	0.17766	1.5637
E2F8_3	E2F8	0.30839	0.49875	0.73068	0.49875	1.5434	4.1593	0.0003015	4.1593	-0.17581	0.26077	0.92712	-0.26077	0.20022	0.32236	0.80977	0.32236
E2F8_4	E2F8	0.52169	1.0059	0.44816	1.0059	-0.048132	0.078971	0.94171	-0.078971	0.56749	1.2141	0.59234	1.2141	0.77594	1.7038	0.14095	1.7038
E4F1_1	E4F1	-2.3346	1.7859	0.1335	-1.7859	-4.2353	2.1954	0.073551	-2.1954	-1.0432	1.2491	0.55447	-1.2491	-2.0889	1.7645	0.088463	-1.7645
E4F1_2	E4F1	-2.0491	1.1207	0.1376	-1.1207	-2.8185	1.2792	0.34293	-1.2792	-0.30727	0.29857	0.86868	-0.29857	-2.5411	1.2561	0.081212	-1.2561
E4F1_3	E4F1	-1.2617	0.72461	0.21562	-0.72461	-2.0403	0.91728	0.63439	-0.91728	0.84841	1.0106	0.72031	1.0106	-1.7975	0.90029	0.14574	-0.90029
E4F1_4	E4F1	-1.763	1.7101	0.17204	-1.7101	-1.1301	1.3749	0.23352	-1.3749	-0.77833	1.105	0.62458	-1.105	-2.9488	2.1874	0.038485	-2.1874
EAF1_1	EAF1	-1.5767	1.426	0.22318	-1.426	-4.1148	2.1005	0.086932	-2.1005	-1.0797	1.2291	0.55627	-1.2291	0.09625	0.15319	0.91818	0.15319
EAF1_2	EAF1	-2.455	1.3403	0.1149	-1.3403	-3.2078	1.4923	0.23954	-1.4923	-0.93592	0.83477	0.66538	-0.83477	-2.9172	1.4647	0.060085	-1.4647
EAF1_3	EAF1	-2.3022	1.361	0.13752	-1.361	-1.6124	1.177	0.20788	-1.177	-1.1492	1.0041	0.5938	-1.0041	-3.0574	1.5485	0.05357	-1.5485
EAF1_4	EAF1	-2.0924	1.2891	0.16105	-1.2891	1.7728	4.1655	0.00030552	4.1655	-1.9805	1.345	0.37562	-1.345	-3.0107	1.5201	0.055678	-1.5201
EAF2_1	EAF2	-1.1091	1.0877	0.34673	-1.0877	0.18634	0.28972	0.83422	0.28972	-1.11	1.18	0.56668	-1.18	-1.7441	1.4711	0.1412	-1.4711
EAF2_2	EAF2	-0.50405	0.78583	0.54667	-0.78583	-0.49503	0.8106	0.49523	-0.8106	0.71509	1.8748	0.33712	1.8748	-1.6681	1.8946	0.092016	-1.8946
EAF2_3	EAF2	0.11313	0.31549	0.82316	0.31549	0.64339	2.2922	0.061405	2.2922	-0.1852	0.51477	0.85136	-0.51477	0.14827	0.43515	0.72714	0.43515
EAF2_4	EAF2	0.064141	0.10106	0.95755	0.10106	0.37955	0.69622	0.57226	0.69622	-1.092	1.2855	0.53935	-1.2855	1.0961	2.619	0.034296	2.619
EAPP_1	EAPP	-1.6234	0.8519	0.12449	-0.8519	-2.1159	0.94931	0.60081	-0.94931	-1.3256	0.77274	0.49106	-0.77274	-1.8712	0.93284	0.1376	-0.93284
EAPP_2	EAPP	-2.3572	1.5678	0.13928	-1.5678	-3.8005	1.8696	0.12905	-1.8696	-1.3998	1.3086	0.49322	-1.3086	-2.2768	1.598	0.085546	-1.598
EAPP_3	EAPP	-0.9421	0.71509	0.41407	-0.71509	1.2662	2.1154	0.088779	2.1154	-1.802	1.1212	0.41206	-1.1212	-1.2248	0.87588	0.2674	-0.87588
EAPP_4	EAPP	-1.7333	1.8254	0.15826	-1.8254	-0.82216	1.1869	0.31159	-1.1869	-0.87353	1.2993	0.55016	-1.2993	-2.96	2.3596	0.033324	-2.3596
EARS2_1	EARS2	-3.7259	2.727	0.089867	-2.727	-1.7344	2.1662	0.071911	-2.1662	-2.4241	2.639	0.14255	-2.639	-4.7871	2.9514	0.0067353	-2.9514
EARS2_2	EARS2	-1.4522	1.4151	0.23761	-1.4151	-2.4997	1.911	0.0733	-1.911	0.1545	0.27465	0.93361	0.27465	-2.413	1.8758	0.065908	-1.8758
EARS2_3	EARS2	-2.7642	1.955	0.10937	-1.955	-4.3266	2.2699	0.064305	-2.2699	-3.2303	2.2341	0.15319	-2.2341	-1.2037	1.3437	0.21823	-1.3437
EARS2_4	EARS2	-3.2764	1.9599	0.09545	-1.9599	-4.1743	2.147	0.080021	-2.147	-3.6513	2.1894	0.11755	-2.1894	-2.816	1.9413	0.048102	-1.9413
EBAG9_1	EBAG9	-2.1239	1.2557	0.15185	-1.2557	-3.186	1.4797	0.24478	-1.4797	1.0001	1.7377	0.39657	1.7377	-2.8964	1.4525	0.061052	-1.4525
EBAG9_2	EBAG9	-3.9318	2.3412	0.087034	-2.3412	-4.605	2.5114	0.040839	-2.5114	-3.282	2.46	0.13113	-2.46	-4.2899	2.4648	0.016449	-2.4648
EBAG9_3	EBAG9	-0.87807	0.64986	0.42809	-0.64986	-0.93699	0.68361	0.38595	-0.68361	0.71949	0.96602	0.71829	0.96602	-1.947	1.0822	0.090308	-1.0822
EBAG9_4	EBAG9	1.0647	2.3888	0.1074	2.3888	2.8659	14.315	3.7053e-44	14.315	-0.4879	0.68342	0.7799	-0.68342	1.7811	5.5204	2.1317e-06	5.5204
EBF1_1	EBF1	0.56245	1.0233	0.44246	1.0233	-1.611	1.5002	0.17082	-1.5002	0.95715	2.1974	0.245	2.1974	1.3291	3.36	0.0097771	3.36
EBF1_2	EBF1	-1.2401	0.69288	0.17921	-0.69288	-1.8228	0.82814	0.7393	-0.82814	-0.075961	0.061611	0.89614	-0.061611	-1.6007	0.81574	0.17044	-0.81574
EBF1_3	EBF1	-1.0533	1.3808	0.27812	-1.3808	-3.0566	2.4553	0.027793	-2.4553	-0.025279	0.050755	0.98837	-0.050755	-1.0058	1.3878	0.22115	-1.3878
EBF1_4	EBF1	-0.39065	0.82777	0.53253	-0.82777	-1.4943	2.3705	0.053163	-2.3705	-0.41866	0.96957	0.68798	-0.96957	0.18878	0.50686	0.68136	0.50686
EBF2_1	EBF2	-1.6674	1.2292	0.22819	-1.2292	-3.5236	1.6846	0.17472	-1.6846	0.53607	0.86827	0.73321	0.86827	-2.0842	1.4147	0.1071	-1.4147
EBF2_2	EBF2	-1.4978	1.7891	0.1724	-1.7891	-0.45191	0.78088	0.51338	-0.78088	-0.18948	0.37424	0.89907	-0.37424	-3.1407	2.5483	0.025837	-2.5483
EBF2_3	EBF2	-1.1635	1.0734	0.33852	-1.0734	0.67736	1.2011	0.32144	1.2011	-0.85106	0.93445	0.6675	-0.93445	-2.2619	1.5862	0.087067	-1.5862
EBF2_4	EBF2	-0.070274	0.060483	0.79914	-0.060483	-2.1641	0.97006	0.57919	-0.97006	0.24899	0.24514	0.98755	0.24514	1.5555	2.5132	0.043683	2.5132
EBF3_1	EBF3	-2.6601	1.5441	0.11358	-1.5441	-3.5992	1.7335	0.16116	-1.7335	-0.20591	0.26283	0.9183	-0.26283	-3.2992	1.7014	0.044286	-1.7014
EBF3_2	EBF3	-1.98	1.7242	0.15759	-1.7242	-4.3502	2.2895	0.062043	-2.2895	1.0271	2.6156	0.15888	2.6156	-2.6788	2.0191	0.05043	-2.0191
EBF3_3	EBF3	-1.6568	1.1199	0.22754	-1.1199	1.092	1.8944	0.12417	1.8944	-0.13128	0.15218	0.93916	-0.15218	-2.9187	1.4655	0.060085	-1.4655
EBF3_4	EBF3	-0.75447	1.0718	0.40229	-1.0718	-3.018	2.415	0.03021	-2.415	-0.53138	0.8888	0.7163	-0.8888	0.23943	0.49279	0.69279	0.49279
EBF4_1	EBF4	0.4246	0.90154	0.49693	0.90154	-0.45963	0.75247	0.52763	-0.75247	0.76733	2.0276	0.28905	2.0276	0.5378	1.2345	0.28919	1.2345
EBF4_2	EBF4	-0.8194	1.1009	0.38537	-1.1009	1.3551	4.14	0.00032099	4.14	0.91472	2.4624	0.18788	2.4624	-3.19	2.3458	0.029815	-2.3458
EBF4_3	EBF4	-1.5787	1.7314	0.17826	-1.7314	-1.7201	1.8971	0.10572	-1.8971	-1.8052	2.0359	0.26822	-2.0359	-1.3746	1.6584	0.13861	-1.6584
EBF4_4	EBF4	-0.61692	0.86651	0.49838	-0.86651	-4.5863	2.4945	0.042278	-2.4945	0.76162	1.8949	0.33047	1.8949	1.2365	3.502	0.006887	3.502
EBI3_1	EBI3	-3.3977	1.8512	0.09115	-1.8512	-3.9603	1.9841	0.10618	-1.9841	-3.2727	1.989	0.16115	-1.989	-3.6538	1.9475	0.032713	-1.9475
EBI3_2	EBI3	-1.7381	1.229	0.21746	-1.229	1.6286	3.7699	0.0013529	3.7699	-0.18688	0.22893	0.9245	-0.22893	-3.1516	1.6067	0.04984	-1.6067
EBI3_3	EBI3	-3.327	2.9629	0.089867	-2.9629	-5.4373	3.3823	0.0044223	-3.3823	-0.25926	0.59648	0.82209	-0.59648	-4.1796	3.2296	0.0055557	-3.2296
EBI3_4	EBI3	-2.1609	1.3839	0.15708	-1.3839	0.1646	0.22145	0.89451	0.22145	-0.99243	0.95301	0.63662	-0.95301	-3.2037	1.6396	0.047823	-1.6396
EBLN1_1	EBLN1	-2.2879	1.3321	0.13652	-1.3321	-3.2847	1.5374	0.22256	-1.5374	0.51239	0.76363	0.77668	0.76363	-2.9923	1.5091	0.056529	-1.5091
EBLN1_2	EBLN1	-2.3168	1.2464	0.11826	-1.2464	-3.0251	1.3892	0.28445	-1.3892	-1.0116	0.83393	0.64392	-0.83393	-2.7399	1.3636	0.069179	-1.3636
EBLN1_3	EBLN1	-0.54911	0.38396	0.48466	-0.38396	-1.8928	0.85639	0.70474	-0.85639	1.1965	1.576	0.48856	1.576	-0.87059	0.55743	0.29281	-0.55743
EBLN1_4	EBLN1	-2.1992	1.744	0.14318	-1.744	-4.238	2.1976	0.073385	-2.1976	0.070842	0.12224	0.97534	0.12224	-2.5772	1.9219	0.057503	-1.9219
EBLN2_1	EBLN2	1.2106	4.1383	0.016243	4.1383	1.0273	3.4363	0.0039402	3.4363	1.3151	5.1591	9.4713e-05	5.1591	1.2118	4.3039	0.00051342	4.3039
EBLN2_2	EBLN2	-1.1163	1.8761	0.16479	-1.8761	-5.6069	3.5919	0.002256	-3.5919	0.21878	0.62899	0.8109	0.62899	1.0881	4.0737	0.0012144	4.0737
EBLN2_3	EBLN2	0.42353	1.0449	0.42572	1.0449	0.42689	1.1079	0.3539	1.1079	0.38507	1.0309	0.66456	1.0309	0.46659	1.2142	0.29683	1.2142
EBLN2_4	EBLN2	-0.22345	0.43994	0.74937	-0.43994	-0.36253	0.71583	0.55285	-0.71583	0.92848	3.0476	0.088179	3.0476	-1.2728	1.8661	0.10458	-1.8661
EBNA1BP2_1	EBNA1BP2	-2.5928	1.4512	0.11277	-1.4512	-3.4166	1.6173	0.19559	-1.6173	-2.6314	1.5646	0.247	-1.5646	-2.5453	1.4866	0.060508	-1.4866
EBNA1BP2_2	EBNA1BP2	-2.6026	1.3696	0.10049	-1.3696	-3.2082	1.4925	0.23954	-1.4925	-1.9798	1.3057	0.3764	-1.3057	-2.9177	1.465	0.060085	-1.465
EBNA1BP2_3	EBNA1BP2	-2.273	1.7168	0.14044	-1.7168	0.4645	0.85473	0.48359	0.85473	-0.15266	0.23647	0.93523	-0.23647	-3.8343	2.0837	0.027536	-2.0837
EBNA1BP2_4	EBNA1BP2	-1.3167	1.3622	0.26093	-1.3622	-4.3035	2.2509	0.066749	-2.2509	-0.45177	0.6672	0.78908	-0.6672	0.35562	0.65897	0.59346	0.65897
EBP_1	EBP	0.21935	0.58694	0.66593	0.58694	-0.17889	0.4391	0.72237	-0.4391	0.26899	0.80842	0.74479	0.80842	0.37143	1.0906	0.35196	1.0906
EBP_2	EBP	1.5526	4.2808	0.010834	4.2808	1.5601	4.4898	7.5666e-05	4.4898	1.415	4.0188	0.008011	4.0188	1.7203	5.2617	7.7798e-06	5.2617
EBP_3	EBP	-2.6896	2.461	0.096746	-2.461	-5.0678	2.9656	0.014298	-2.9656	-0.29083	0.58442	0.82506	-0.58442	-2.9665	2.6363	0.025302	-2.6363
EBP_4	EBP	-0.23591	0.49253	0.71912	-0.49253	0.58988	1.7349	0.15054	1.7349	-0.34481	0.76476	0.76066	-0.76476	-0.53846	1.0564	0.36738	-1.0564
EBPL_1	EBPL	0.39694	1.186	0.3636	1.186	1.2708	5.5777	3.6393e-07	5.5777	0.65759	2.3878	0.20266	2.3878	-0.28967	0.70797	0.55689	-0.70797
EBPL_2	EBPL	0.23486	0.68828	0.60781	0.68828	1.3404	6.2912	6.0299e-09	6.2912	0.41541	1.4352	0.50435	1.4352	-0.48787	1.1611	0.31919	-1.1611
EBPL_3	EBPL	-1.1683	0.80995	0.33163	-0.80995	0.2324	0.25695	0.91452	0.25695	-1.5651	1.0162	0.47627	-1.0162	-1.6238	1.0114	0.15994	-1.0114
EBPL_4	EBPL	-0.11316	0.17688	0.89136	-0.17688	-0.27859	0.42939	0.71652	-0.42939	-0.67761	0.95934	0.68319	-0.95934	0.53296	1.0856	0.35774	1.0856
ECD_1	ECD	-2.558	1.4103	0.11191	-1.4103	-3.3342	1.567	0.21227	-1.567	-0.93246	0.86565	0.66314	-0.86565	-3.0405	1.5381	0.054398	-1.5381
ECD_2	ECD	-0.20674	0.2245	0.21752	-0.2245	-0.25142	0.22683	0.053163	-0.22683	-0.25535	0.23674	0.72717	-0.23674	-0.21771	0.23091	0.75675	-0.23091
ECD_3	ECD	-0.092486	0.075845	0.50596	-0.075845	-0.65554	0.39428	0.43189	-0.39428	2.3795	4.6881	0.00099791	4.6881	-0.58867	0.40612	0.43012	-0.40612
ECD_4	ECD	-1.6482	0.85685	0.11582	-0.85685	-2.1065	0.94531	0.60388	-0.94531	-1.5357	0.8404	0.4075	-0.8404	-1.8602	0.92795	0.13861	-0.92795
ECE1_1	ECE1	0.3029	0.54135	0.69932	0.54135	-2.6209	2.0229	0.061131	-2.0229	0.61798	1.3521	0.53811	1.3521	1.6014	4.8838	4.6188e-05	4.8838
ECE1_2	ECE1	0.15321	0.32216	0.82093	0.32216	1.8531	7.883	1.0337e-13	7.883	-0.049287	0.10611	0.97596	-0.10611	-0.47336	0.83481	0.48025	-0.83481
ECE1_3	ECE1	-2.3944	1.9985	0.12003	-1.9985	0.30326	0.6032	0.62467	0.6032	0.28509	0.5898	0.82541	0.5898	-4.2434	2.4234	0.017469	-2.4234
ECE1_4	ECE1	-2.0891	2.6844	0.095316	-2.6844	0.37358	1.0923	0.36017	1.0923	0.24937	0.73047	0.7736	0.73047	-4.7311	3.5089	0.0017214	-3.5089
ECE2_1	ECE2	-2.2424	2.6849	0.095058	-2.6849	0.70598	2.2622	0.064654	2.2622	-1.555	2.4762	0.18308	-2.4762	-4.0757	3.327	0.0051006	-3.327
ECE2_2	ECE2	-1.661	1.7578	0.17081	-1.7578	-1.3122	1.6062	0.1699	-1.6062	-0.0023335	0.0045504	0.99791	-0.0045504	-3.2277	2.3813	0.028355	-2.3813
ECE2_3	ECE2	-0.40688	0.76281	0.56519	-0.76281	-1.351	1.9834	0.10057	-1.9834	-0.56704	1.1104	0.63182	-1.1104	0.22228	0.53693	0.66267	0.53693
ECE2_4	ECE2	-1.7412	2.1272	0.12482	-2.1272	-5.1931	3.1011	0.0099782	-3.1011	-0.92946	1.5859	0.44091	-1.5859	0.31353	0.76495	0.52387	0.76495
ECEL1_1	ECEL1	-3.4775	2.2024	0.094481	-2.2024	-4.4963	2.4144	0.049544	-2.4144	-0.74818	1.0702	0.63996	-1.0702	-4.1823	2.3697	0.018845	-2.3697
ECEL1_2	ECEL1	-1.057	0.982	0.37612	-0.982	-1.9619	1.4506	0.14406	-1.4506	0.54893	0.94511	0.70561	0.94511	-2.0491	1.4813	0.10958	-1.4813
ECEL1_3	ECEL1	-3.2553	1.7231	0.089867	-1.7231	-3.7605	1.8419	0.13499	-1.8419	-3.3718	1.8793	0.14356	-1.8793	-3.4574	1.8078	0.038955	-1.8078
ECEL1_4	ECEL1	-1.6365	1.2014	0.23423	-1.2014	-3.4793	1.6565	0.18307	-1.6565	0.221	0.31498	0.93134	0.31498	-1.8319	1.3139	0.14097	-1.3139
ECH1_1	ECH1	-1.4152	0.84623	0.23149	-0.84623	2.1516	4.6375	4.4371e-05	4.6375	-1.4046	0.87437	0.50618	-0.87437	-2.1935	1.0816	0.10675	-1.0816
ECH1_2	ECH1	-1.3026	1.9499	0.15108	-1.9499	-0.8185	1.4937	0.21118	-1.4937	-1.8009	2.5764	0.16339	-2.5764	-1.0769	1.7915	0.12005	-1.7915
ECH1_3	ECH1	-1.0994	2.3015	0.1135	-2.3015	-0.044532	0.1385	0.914	-0.1385	-0.61749	1.6623	0.41206	-1.6623	-2.0956	3.4375	0.0079626	-3.4375
ECH1_4	ECH1	-0.7925	1.2792	0.32346	-1.2792	-0.44433	0.84272	0.48183	-0.84272	-0.64193	1.1958	0.59621	-1.1958	-1.129	1.7056	0.1365	-1.7056
ECHDC1_1	ECHDC1	0.54962	0.82653	0.5564	0.82653	-0.9962	0.91376	0.36465	-0.91376	0.88974	1.6341	0.43116	1.6341	1.0457	1.9576	0.095773	1.9576
ECHDC1_2	ECHDC1	0.74364	1.884	0.16453	1.884	-0.63968	1.049	0.37634	-1.049	0.61225	1.6215	0.42826	1.6215	1.588	5.8164	4.3634e-07	5.8164
ECHDC1_3	ECHDC1	1.0042	2.2629	0.11727	2.2629	0.47331	0.90968	0.45193	0.90968	0.53235	1.0943	0.64135	1.0943	1.7693	5.613	1.3078e-06	5.613
ECHDC1_4	ECHDC1	-2.0606	2.0964	0.12212	-2.0964	-3.1613	2.5671	0.021994	-2.5671	0.34149	0.80825	0.74527	0.80825	-3.5343	2.6141	0.019597	-2.6141
ECHDC2_1	ECHDC2	-2.094	1.7202	0.151	-1.7202	1.1676	2.9153	0.016941	2.9153	-2.3577	1.9704	0.24717	-1.9704	-3.1609	2.0663	0.03507	-2.0663
ECHDC2_2	ECHDC2	-1.1271	1.6659	0.20617	-1.6659	-2.2274	2.5391	0.034729	-2.5391	-0.42917	0.87006	0.72619	-0.87006	-1.2793	1.8761	0.10312	-1.8761
ECHDC2_3	ECHDC2	0.32476	0.7486	0.57602	0.7486	0.82738	2.4112	0.0501	2.4112	-0.0099538	0.022418	0.99492	-0.022418	0.41475	1.0253	0.3836	1.0253
ECHDC2_4	ECHDC2	-2.9783	2.7676	0.092481	-2.7676	-1.4143	2.0824	0.085848	-2.0824	0.57347	1.7038	0.39759	1.7038	-5.0034	3.1894	0.0038205	-3.1894
ECHDC3_1	ECHDC3	-3.0173	1.6077	0.094863	-1.6077	-3.5992	1.7335	0.16116	-1.7335	-2.7344	1.6791	0.23235	-1.6791	-3.2992	1.7014	0.044286	-1.7014
ECHDC3_2	ECHDC3	0.99675	1.8328	0.17826	1.8328	1.5615	3.7021	0.0016976	3.7021	-0.28306	0.35346	0.88607	-0.35346	2.0642	6.0491	1.2419e-07	6.0491
ECHDC3_3	ECHDC3	-2.4486	1.6972	0.13049	-1.6972	-4.0118	2.0223	0.099535	-2.0223	-0.76681	0.93009	0.68239	-0.93009	-2.7514	1.8305	0.052489	-1.8305
ECHDC3_4	ECHDC3	-1.0258	1.0677	0.3663	-1.0677	-4.0433	2.0459	0.095595	-2.0459	-0.18931	0.28029	0.92195	-0.28029	0.71019	1.3808	0.23677	1.3808
ECHS1_1	ECHS1	-1.6692	2.2404	0.11623	-2.2404	-0.44322	0.9093	0.44716	-0.9093	-0.066464	0.16212	0.961	-0.16212	-3.6387	3.1219	0.009903	-3.1219
ECHS1_2	ECHS1	-2.2718	1.8099	0.13551	-1.8099	-4.3127	2.2585	0.065613	-2.2585	0.32257	0.62368	0.81489	0.62368	-2.86	2.0386	0.04452	-2.0386
ECHS1_3	ECHS1	0.22911	0.49915	0.71745	0.49915	-0.44672	0.81045	0.49857	-0.81045	-0.18584	0.38522	0.89533	-0.38522	0.98958	2.9669	0.020183	2.9669
ECHS1_4	ECHS1	-0.42882	0.7264	0.58237	-0.7264	-1.3087	1.7668	0.13795	-1.7668	-0.44759	0.82758	0.73658	-0.82758	0.023787	0.048741	0.97185	0.048741
ECI1_1	ECI1	-0.13804	0.29928	0.83203	-0.29928	-0.68686	1.307	0.27273	-1.307	0.17783	0.47408	0.86508	0.47408	-0.17927	0.39808	0.74968	-0.39808
ECI1_2	ECI1	-0.68247	0.63466	0.5358	-0.63466	0.60649	0.90045	0.47597	0.90045	-0.26855	0.30595	0.89179	-0.30595	-1.6513	1.1829	0.17243	-1.1829
ECI1_3	ECI1	-2.6787	1.4857	0.10719	-1.4857	-3.4593	1.6439	0.18655	-1.6439	-1.0579	0.98265	0.61704	-0.98265	-3.1624	1.6135	0.049372	-1.6135
ECI1_4	ECI1	0.042527	0.057446	0.99732	0.057446	0.54888	0.91818	0.45506	0.91818	0.043989	0.064232	0.99356	0.064232	-0.20008	0.25694	0.79982	-0.25694
ECI2_1	ECI2	-0.026098	0.062474	0.96568	-0.062474	0.3944	1.1538	0.3336	1.1538	0.011719	0.031352	0.99348	0.031352	-0.27218	0.62252	0.60865	-0.62252
ECI2_2	ECI2	-2.8374	2.5295	0.095316	-2.5295	-0.020952	0.044515	0.97255	-0.044515	-0.067544	0.14789	0.96463	-0.14789	-4.7781	2.9417	0.0068739	-2.9417
ECI2_3	ECI2	-2.5316	1.5036	0.12255	-1.5036	-3.569	1.7139	0.16639	-1.7139	-2.7042	1.657	0.23617	-1.657	-2.0763	1.4317	0.10795	-1.4317
ECI2_4	ECI2	-0.30654	0.34276	0.74741	-0.34276	-3.517	1.6804	0.1755	-1.6804	0.90414	1.6779	0.41309	1.6779	1.231	2.4896	0.042139	2.4896
ECM1_1	ECM1	-1.8078	1.7332	0.16678	-1.7332	-4.5046	2.4217	0.048815	-2.4217	-0.64561	0.9568	0.68626	-0.9568	-0.68049	0.94563	0.40868	-0.94563
ECM1_2	ECM1	-1.8067	1.018	0.1669	-1.018	-2.6764	1.2072	0.38595	-1.2072	0.52012	0.64851	0.83407	0.64851	-2.403	1.1849	0.090308	-1.1849
ECM1_3	ECM1	-2.4791	2.29	0.10358	-2.29	-4.9372	2.8302	0.02012	-2.8302	0.17462	0.39418	0.89366	0.39418	-2.8957	2.5066	0.029807	-2.5066
ECM1_4	ECM1	-0.98961	0.92079	0.40222	-0.92079	2.1389	6.5097	1.6027e-09	6.5097	0.22967	0.34512	0.91995	0.34512	-2.8803	1.6555	0.042966	-1.6555
ECM2_1	ECM2	1.2989	3.6849	0.05135	3.6849	0.80271	1.9638	0.10632	1.9638	1.4753	4.9175	0.00027146	4.9175	1.3944	4.2612	0.00060968	4.2612
ECM2_2	ECM2	-0.029564	0.064766	0.96403	-0.064766	0.75855	2.3227	0.058007	2.3227	0.33679	0.92464	0.7058	0.92464	-0.77585	1.3794	0.23145	-1.3794
ECM2_3	ECM2	0.51342	1.0046	0.44823	1.0046	-0.49483	0.71177	0.54193	-0.71177	0.71734	1.6529	0.4175	1.6529	0.83365	1.9049	0.10158	1.9049
ECM2_4	ECM2	-1.7234	1.2859	0.21752	-1.2859	0.50071	0.78863	0.5305	0.78863	0.74704	1.3485	0.5446	1.3485	-3.3176	1.7136	0.043721	-1.7136
ECSCR_1	ECSCR	0.13369	0.34772	0.80448	0.34772	1.6938	8.432	1.3317e-15	8.432	-0.34672	0.84424	0.73183	-0.84424	-0.1566	0.38278	0.75675	-0.38278
ECSCR_2	ECSCR	-2.2904	1.7567	0.13754	-1.7567	0.53302	1.0269	0.39471	1.0269	-0.12334	0.19702	0.94664	-0.19702	-3.8969	2.1328	0.025958	-2.1328
ECSCR_3	ECSCR	-0.88922	1.189	0.34901	-1.189	-4.7009	2.5998	0.033953	-2.5998	0.041546	0.082705	0.98282	0.082705	1.3074	3.9529	0.0018623	3.9529
ECSCR_4	ECSCR	0.25765	0.63946	0.63569	0.63946	0.35756	0.96759	0.41902	0.96759	0.11925	0.31049	0.92058	0.31049	0.34949	0.93111	0.43158	0.93111
ECSIT_1	ECSIT	-2.4904	3.7276	0.046265	-3.7276	-6.3903	4.7328	2.3127e-05	-4.7328	-0.99789	2.5055	0.17918	-2.5055	-0.82754	2.0584	0.078369	-2.0584
ECSIT_2	ECSIT	-2.2254	2.8155	0.094312	-2.8155	-0.82932	1.6495	0.16972	-1.6495	-3.0084	3.461	0.032345	-3.461	-2.1735	2.8965	0.021621	-2.8965
ECSIT_3	ECSIT	-1.908	2.7148	0.095058	-2.7148	-0.28278	0.69431	0.56697	-0.69431	-0.48404	1.1647	0.60931	-1.1647	-3.9197	3.5921	0.0032224	-3.5921
ECSIT_4	ECSIT	-1.3525	1.3411	0.2612	-1.3411	2.2499	8.6156	2.9446e-16	8.6156	-1.3812	1.4788	0.45081	-1.4788	-2.805	1.9558	0.04821	-1.9558
ECT2_1	ECT2	-1.0342	0.60939	0.23984	-0.60939	1.6101	2.3405	0.065986	2.3405	-1.1887	0.66575	0.47496	-0.66575	-1.5429	0.79149	0.17843	-0.79149
ECT2_2	ECT2	-2.7221	1.4101	0.09545	-1.4101	-0.75182	0.68996	0.47069	-0.68996	-3.2898	1.5942	0.17069	-1.5942	-2.9652	1.4929	0.057938	-1.4929
ECT2_3	ECT2	-0.60976	0.41481	0.1476	-0.41481	-0.70325	0.41203	0.48065	-0.41203	-0.71125	0.42947	0.54268	-0.42947	-0.63317	0.42468	0.40862	-0.42468
ECT2_4	ECT2	-1.858	0.92667	0.10014	-0.92667	-2.1933	0.98276	0.56711	-0.98276	-2.2217	1.0299	0.27733	-1.0299	-1.9425	0.96479	0.13007	-0.96479
ECT2L_1	ECT2L	-2.0546	1.0641	0.11334	-1.0641	-2.6037	1.1715	0.41117	-1.1715	-1.667	1.0026	0.43494	-1.0026	-2.3351	1.1508	0.095531	-1.1508
ECT2L_2	ECT2L	-0.72665	0.78069	0.50265	-0.78069	-2.1032	1.5664	0.12261	-1.5664	-0.4626	0.5859	0.80752	-0.5859	-0.29171	0.37339	0.73055	-0.37339
ECT2L_3	ECT2L	-0.16463	0.16419	0.81333	-0.16419	1.1858	1.9647	0.11314	1.9647	0.14567	0.17103	0.98348	0.17103	-1.0598	0.81382	0.32511	-0.81382
ECT2L_4	ECT2L	-0.61197	0.67916	0.56095	-0.67916	1.248	2.7948	0.022945	2.7948	0.49185	0.86379	0.73095	0.86379	-2.3309	1.6272	0.080744	-1.6272
EDA_1	EDA	-0.50084	0.63988	0.60617	-0.63988	-4.1687	2.1425	0.080724	-2.1425	0.81992	1.8171	0.35669	1.8171	1.2229	3.0132	0.018777	3.0132
EDA_2	EDA	0.21042	0.38253	0.79032	0.38253	-0.39882	0.61448	0.60388	-0.61448	0.14332	0.27819	0.93134	0.27819	0.58877	1.2726	0.27437	1.2726
EDA_3	EDA	0.25562	0.41138	0.78134	0.41138	0.66028	1.2793	0.28732	1.2793	0.013287	0.021341	0.99944	0.021341	0.30611	0.51912	0.68511	0.51912
EDA_4	EDA	-0.34554	0.42837	0.71997	-0.42837	-3.9057	1.9444	0.11369	-1.9444	0.99312	2.159	0.25517	2.159	1.2969	3.0304	0.018395	3.0304
EDA2R_1	EDA2R	0.10287	0.17367	0.91309	0.17367	0.45694	0.91328	0.44931	0.91328	-0.11303	0.19332	0.94953	-0.19332	0.14503	0.25749	0.84443	0.25749
EDA2R_2	EDA2R	-1.292	2.1783	0.12386	-2.1783	0.47167	1.5006	0.20967	1.5006	0.26055	0.80457	0.74638	0.80457	-3.5453	3.4987	0.0049017	-3.4987
EDA2R_3	EDA2R	-2.0568	2.2864	0.10938	-2.2864	-2.6624	2.6618	0.023903	-2.6618	-0.17191	0.3719	0.90041	-0.3719	-3.4537	2.8396	0.016211	-2.8396
EDA2R_4	EDA2R	-0.2979	0.43745	0.73662	-0.43745	0.34278	0.65584	0.59414	0.65584	0.75821	1.7698	0.37362	1.7698	-1.5858	1.6201	0.13414	-1.6201
EDAR_1	EDAR	-2.752	2.9582	0.089867	-2.9582	-3.8602	3.4061	0.0023291	-3.4061	-0.42128	0.97033	0.68775	-0.97033	-4.1902	3.4116	0.0039378	-3.4116
EDAR_2	EDAR	-1.3935	1.6703	0.19655	-1.6703	0.51652	1.2162	0.30911	1.2162	-0.088241	0.17551	0.95667	-0.17551	-3.322	2.5181	0.024176	-2.5181
EDAR_3	EDAR	-0.1665	0.33286	0.8115	-0.33286	1.8828	8.6233	2.723e-16	8.6233	-0.26055	0.55519	0.83565	-0.55519	-1.068	1.6584	0.14798	-1.6584
EDAR_4	EDAR	0.12628	0.29579	0.83524	0.29579	1.214	4.4886	7.5108e-05	4.4886	-0.35453	0.77608	0.75652	-0.77608	0.069945	0.16684	0.89591	0.16684
EDARADD_1	EDARADD	-0.5882	0.59292	0.58223	-0.59292	0.43118	0.63378	0.62764	0.63378	0.2249	0.32095	0.92966	0.32095	-1.7762	1.2936	0.14987	-1.2936
EDARADD_2	EDARADD	-0.12103	0.14674	0.87529	-0.14674	0.53941	0.85129	0.49552	0.85129	1.1647	2.4386	0.19533	2.4386	-1.578	1.252	0.18317	-1.252
EDARADD_3	EDARADD	-2.4294	1.5345	0.13274	-1.5345	-3.69	1.7938	0.14602	-1.7938	-1.5786	1.353	0.45331	-1.353	-2.4522	1.5909	0.071869	-1.5909
EDARADD_4	EDARADD	-0.85912	0.79359	0.45651	-0.79359	0.64397	1.0223	0.40808	1.0223	0.81724	1.4479	0.50845	1.4479	-2.6016	1.5241	0.057789	-1.5241
EDC3_1	EDC3	-3.4256	2.1455	0.094577	-2.1455	-4.4256	2.3532	0.054947	-2.3532	-0.78021	1.0792	0.6339	-1.0792	-4.1125	2.3097	0.020531	-2.3097
EDC3_2	EDC3	-1.6957	1.9222	0.14712	-1.9222	-1.5541	1.9225	0.10634	-1.9225	0.32897	0.78183	0.7551	0.78183	-3.4657	2.6242	0.020301	-2.6242
EDC3_3	EDC3	0.43161	0.85378	0.52335	0.85378	1.3612	4.0123	0.0005306	4.0123	0.23617	0.47617	0.86605	0.47617	0.17964	0.3365	0.79126	0.3365
EDC3_4	EDC3	-2.2956	1.6602	0.14151	-1.6602	-4.0228	2.0305	0.098264	-2.0305	-1.8214	1.6234	0.36237	-1.6234	-1.4485	1.3668	0.1872	-1.3668
EDC4_1	EDC4	-3.3802	3.027	0.087034	-3.027	-5.4896	3.4457	0.0036298	-3.4457	-0.82948	1.6141	0.43074	-1.6141	-3.9279	3.2501	0.0065662	-3.2501
EDC4_2	EDC4	-0.63328	1.2977	0.31961	-1.2977	-1.8394	2.7735	0.023081	-2.7735	-0.65708	1.4751	0.48728	-1.4751	-0.0083085	0.021798	0.98646	-0.021798
EDC4_3	EDC4	-3.8486	2.6937	0.089867	-2.6937	-5.0492	2.9459	0.015049	-2.9459	-3.9087	2.9693	0.052666	-2.9693	-3.3709	2.7141	0.019475	-2.7141
EDC4_4	EDC4	-3.0568	2.6184	0.094481	-2.6184	-3.3941	2.8277	0.011908	-2.8277	-2.3687	2.639	0.14376	-2.639	-3.6727	2.8473	0.014212	-2.8473
EDDM3A_1	EDDM3A	-0.56005	1.2318	0.34491	-1.2318	-0.8132	1.7396	0.14911	-1.7396	-0.1572	0.43664	0.87783	-0.43664	-0.83987	1.7563	0.12824	-1.7563
EDDM3A_2	EDDM3A	-1.1286	1.457	0.25378	-1.457	-0.90895	1.3146	0.26332	-1.3146	0.30733	0.69915	0.78636	0.69915	-2.5831	2.3206	0.040596	-2.3206
EDDM3A_3	EDDM3A	-1.5863	1.1633	0.24413	-1.1633	1.0372	1.8828	0.12462	1.8828	0.59745	0.95987	0.70343	0.95987	-3.1302	1.5933	0.050788	-1.5933
EDDM3A_4	EDDM3A	-1.6795	1.6256	0.18794	-1.6256	0.31773	0.60745	0.62323	0.60745	-0.13212	0.22586	0.94063	-0.22586	-3.5336	2.2376	0.023853	-2.2376
EDDM3B_1	EDDM3B	-2.9776	1.8089	0.10197	-1.8089	-4.0022	2.0151	0.10076	-2.0151	-0.16371	0.24124	0.93232	-0.24124	-3.6952	1.978	0.03146	-1.978
EDDM3B_2	EDDM3B	-1.8307	1.4937	0.19105	-1.4937	-4.0119	2.0223	0.099535	-2.0223	0.45067	0.82722	0.74238	0.82722	-2.1189	1.6549	0.094535	-1.6549
EDDM3B_3	EDDM3B	-0.009279	0.0090718	0.89015	-0.0090718	-0.90454	0.66055	0.39738	-0.66055	1.7105	3.3641	0.049634	3.3641	-1.0233	0.73651	0.3236	-0.73651
EDDM3B_4	EDDM3B	-0.36668	0.77012	0.56259	-0.77012	-0.13309	0.31835	0.79999	-0.31835	-0.0065481	0.017136	0.996	-0.017136	-0.84201	1.5762	0.17091	-1.5762
EDEM1_1	EDEM1	-2.1242	1.6067	0.15696	-1.6067	-4.0228	2.0305	0.098264	-2.0305	-0.83039	0.99076	0.6574	-0.99076	-1.833	1.5517	0.12479	-1.5517
EDEM1_2	EDEM1	0.80407	1.4839	0.2624	1.4839	1.8437	5.3319	1.3743e-06	5.3319	0.67515	1.2856	0.5674	1.2856	0.45205	0.75678	0.54128	0.75678
EDEM1_3	EDEM1	0.56043	0.80242	0.57566	0.80242	1.292	2.506	0.04336	2.506	0.57868	0.89238	0.72777	0.89238	0.22289	0.29104	0.85888	0.29104
EDEM1_4	EDEM1	0.16362	0.23611	0.89235	0.23611	-0.45857	0.55383	0.61183	-0.55383	-0.035566	0.051816	0.98176	-0.051816	0.68213	1.2286	0.29853	1.2286
EDEM2_1	EDEM2	-3.5828	2.0781	0.091798	-2.0781	-4.2915	2.2411	0.067806	-2.2411	-2.5408	2.0471	0.22127	-2.0471	-3.9801	2.1996	0.023804	-2.1996
EDEM2_2	EDEM2	-2.491	1.566	0.12802	-1.566	-3.7261	1.8183	0.14029	-1.8183	-2.1802	1.6035	0.31794	-1.6035	-2.1347	1.5199	0.10005	-1.5199
EDEM2_3	EDEM2	0.25797	0.29336	0.90597	0.29336	2.4756	6.9091	1.229e-10	6.9091	2.3627	6.5541	6.2722e-08	6.5541	-2.0175	1.1587	0.095297	-1.1587
EDEM2_4	EDEM2	-3.3416	2.0096	0.095058	-2.0096	-4.238	2.1976	0.073385	-2.1976	-1.2046	1.375	0.50166	-1.375	-3.9273	2.157	0.02523	-2.157
EDEM3_1	EDEM3	-1.558	1.4167	0.22641	-1.4167	-4.1149	2.1006	0.086932	-2.1006	0.7102	1.4838	0.48683	1.4838	-1.5392	1.4564	0.16328	-1.4564
EDEM3_2	EDEM3	-2.5316	2.4175	0.09859	-2.4175	-0.21757	0.4295	0.72703	-0.4295	-1.4492	2.0364	0.28062	-2.0364	-4.1837	2.8672	0.008737	-2.8672
EDEM3_3	EDEM3	-2.3489	1.8563	0.12897	-1.8563	-4.3502	2.2895	0.062043	-2.2895	-0.84038	1.1126	0.61704	-1.1126	-2.1558	1.8558	0.07811	-1.8558
EDEM3_4	EDEM3	0.6073	1.5225	0.24579	1.5225	0.93925	2.8012	0.022152	2.8012	0.97579	3.0908	0.081279	3.0908	0.088889	0.19189	0.88087	0.19189
EDF1_1	EDF1	-1.2464	1.0958	0.31853	-1.0958	1.3694	3.0962	0.010802	3.0962	-0.060568	0.084084	0.97099	-0.084084	-2.9492	1.7035	0.040596	-1.7035
EDF1_2	EDF1	-0.87054	0.93422	0.42938	-0.93422	1.7891	5.2526	2.0594e-06	5.2526	-0.01513	0.023345	0.99027	-0.023345	-2.6558	1.7946	0.05766	-1.7946
EDF1_3	EDF1	-1.4688	1.5677	0.21147	-1.5677	0.067225	0.1223	0.92962	0.1223	-0.4284	0.68962	0.78451	-0.68962	-3.0333	2.2336	0.035432	-2.2336
EDF1_4	EDF1	-2.2768	1.2544	0.12599	-1.2544	-3.0752	1.4169	0.27212	-1.4169	-0.46254	0.46076	0.81862	-0.46076	-2.7884	1.3907	0.066616	-1.3907
EDIL3_1	EDIL3	-0.178	0.22268	0.8385	-0.22268	2.1444	6.78	2.7589e-10	6.78	1.0016	2.0778	0.27782	2.0778	-2.1644	1.5402	0.096656	-1.5402
EDIL3_2	EDIL3	-2.5418	1.8101	0.12239	-1.8101	-4.1743	2.147	0.080021	-2.147	-0.64857	0.86128	0.7159	-0.86128	-2.9286	1.9654	0.043746	-1.9654
EDIL3_3	EDIL3	-1.7364	1.5388	0.19523	-1.5388	-0.5275	0.70045	0.54044	-0.70045	-1.3729	1.4695	0.45337	-1.4695	-2.6636	1.9172	0.054207	-1.9172
EDIL3_4	EDIL3	0.20244	0.45814	0.74102	0.45814	0.15003	0.35013	0.78023	0.35013	0.57574	1.641	0.42048	1.641	-0.13684	0.28574	0.81756	-0.28574
EDN1_1	EDN1	-0.069366	0.18411	0.89913	-0.18411	0.32762	1.0547	0.37765	1.0547	0.076382	0.23562	0.94081	0.23562	-0.41164	1.012	0.38964	-1.012
EDN1_2	EDN1	-0.26659	0.68519	0.60937	-0.68519	-0.89127	1.9749	0.10409	-1.9749	-0.070868	0.2152	0.94618	-0.2152	-0.15185	0.4218	0.73562	-0.4218
EDN1_3	EDN1	0.71769	1.4448	0.27168	1.4448	0.82163	1.7908	0.13951	1.7908	0.57609	1.1987	0.5989	1.1987	0.82654	1.7954	0.12171	1.7954
EDN1_4	EDN1	-1.9314	2.3141	0.10896	-2.3141	0.28584	0.72243	0.55066	0.72243	-0.12709	0.29117	0.92601	-0.29117	-4.202	3.0801	0.0067895	-3.0801
EDN2_1	EDN2	0.013441	0.028029	0.98633	0.028029	0.27733	0.66655	0.58316	0.66655	0.33663	0.86553	0.72717	0.86553	-0.4344	0.8083	0.49636	-0.8083
EDN2_2	EDN2	-1.2634	0.67688	0.11432	-0.67688	-1.5398	0.71802	0.88916	-0.71802	-1.5638	0.75249	0.36594	-0.75249	-1.3319	0.70477	0.21175	-0.70477
EDN2_3	EDN2	-1.5424	1.9522	0.14698	-1.9522	-3.3908	2.8239	0.012021	-2.8239	-0.66888	1.2128	0.58997	-1.2128	-1.4454	1.953	0.089417	-1.953
EDN2_4	EDN2	-1.1612	0.75346	0.31004	-0.75346	-2.4872	1.1158	0.451	-1.1158	-0.082589	0.078834	0.93307	-0.078834	-1.1732	0.77588	0.25848	-0.77588
EDN3_1	EDN3	-1.4253	1.4612	0.23184	-1.4612	0.36523	0.6993	0.56855	0.6993	-0.65933	0.93207	0.69224	-0.93207	-2.8692	2.0819	0.043166	-2.0819
EDN3_2	EDN3	-0.92055	1.2777	0.31805	-1.2777	-4.8462	2.7393	0.024916	-2.7393	0.72316	1.9339	0.31686	1.9339	0.63273	1.5471	0.18008	1.5471
EDN3_3	EDN3	-0.91526	1.7738	0.18528	-1.7738	-1.3857	2.4574	0.045477	-2.4574	-0.4653	1.1497	0.61563	-1.1497	-1.1389	2.1425	0.068385	-2.1425
EDN3_4	EDN3	-2.0029	2.7918	0.094481	-2.7918	-5.804	3.8508	0.00090555	-3.8508	-0.018633	0.052709	0.98849	-0.052709	-0.88513	1.7728	0.12462	-1.7728
EDNRA_1	EDNRA	-3.1695	1.9423	0.096866	-1.9423	-4.1741	2.1467	0.080021	-2.1467	-0.475	0.66724	0.78663	-0.66724	-3.8641	2.107	0.026746	-2.107
EDNRA_2	EDNRA	-0.7721	0.75419	0.49178	-0.75419	0.54635	0.86256	0.48895	0.86256	1.2544	2.7152	0.14391	2.7152	-2.6971	1.5889	0.053019	-1.5889
EDNRA_3	EDNRA	-2.4236	1.9738	0.12034	-1.9738	0.57219	1.2331	0.30295	1.2331	-0.042343	0.076702	0.98145	-0.076702	-4.1904	2.3768	0.018656	-2.3768
EDNRA_4	EDNRA	-2.1795	2.1749	0.11432	-2.1749	-1.2715	1.7141	0.14945	-1.7141	-1.2554	1.7807	0.36128	-1.7807	-3.4262	2.6268	0.020636	-2.6268
EDNRB_1	EDNRB	-1.1929	1.4768	0.24545	-1.4768	-4.7493	2.6455	0.030681	-2.6455	0.1152	0.23914	0.94063	0.23914	0.44607	0.98647	0.40432	0.98647
EDNRB_2	EDNRB	-1.7143	1.455	0.20722	-1.455	-4.0349	2.0396	0.09672	-2.0396	0.93739	2.0798	0.27617	2.0798	-2.185	1.6891	0.088107	-1.6891
EDNRB_3	EDNRB	0.41377	0.91405	0.48995	0.91405	0.81852	2.2024	0.071936	2.2024	0.048211	0.10263	0.9773	0.10263	0.58562	1.4296	0.21609	1.4296
EDNRB_4	EDNRB	0.18332	0.19796	0.96994	0.19796	2.6554	7.7998	2.1588e-13	7.7998	1.2006	1.9949	0.31197	1.9949	-1.5621	0.99134	0.17382	-0.99134
EDRF1_1	EDRF1	-2.4699	1.8165	0.1251	-1.8165	-4.2196	2.1829	0.075338	-2.1829	-1.0227	1.2259	0.56379	-1.2259	-2.4823	1.8845	0.062536	-1.8845
EDRF1_2	EDRF1	-0.15363	0.22268	0.8585	-0.22268	-0.82958	1.0029	0.37627	-1.0029	0.32613	0.60883	0.82121	0.60883	-0.28971	0.41526	0.72029	-0.41526
EDRF1_3	EDRF1	-1.3171	1.8208	0.17196	-1.8208	-3.4601	2.9048	0.0097813	-2.9048	-0.17468	0.38159	0.89717	-0.38159	-1.3071	1.8817	0.10188	-1.8817
EDRF1_4	EDRF1	-0.17031	0.25944	0.84235	-0.25944	-1.8719	1.7655	0.11698	-1.7655	0.53929	1.1525	0.61641	1.1525	0.01259	0.021157	0.99589	0.021157
EEA1_1	EEA1	-1.0038	1.1443	0.3503	-1.1443	-0.40268	0.57921	0.61955	-0.57921	-1.7111	1.729	0.3499	-1.729	-0.6294	0.83595	0.46146	-0.83595
EEA1_2	EEA1	-2.5056	1.2847	0.096879	-1.2847	-3.0247	1.3889	0.28445	-1.3889	-2.4174	1.3448	0.26822	-1.3448	-2.7395	1.3633	0.069179	-1.3633
EEA1_3	EEA1	-0.8628	0.59582	0.40458	-0.59582	1.016	1.3406	0.2934	1.3406	1.1162	1.5972	0.46604	1.5972	-2.097	1.0359	0.11507	-1.0359
EEA1_4	EEA1	0.61629	1.3825	0.29068	1.3825	0.36382	0.7786	0.52062	0.7786	0.41372	0.94391	0.69855	0.94391	0.95743	2.534	0.038611	2.534
EED_1	EED	-2.2901	1.9878	0.12362	-1.9878	-4.5966	2.5037	0.041455	-2.5037	-1.9145	2.009	0.26886	-2.009	-0.72852	1.0271	0.36999	-1.0271
EED_2	EED	-2.0187	1.4241	0.17516	-1.4241	-3.7012	1.8014	0.14406	-1.8014	0.024145	0.034449	0.99944	0.034449	-2.4462	1.5948	0.072278	-1.5948
EED_3	EED	-0.30814	0.45989	0.72497	-0.45989	-2.72	2.117	0.052717	-2.117	0.52608	1.1496	0.61741	1.1496	0.17437	0.31838	0.80394	0.31838
EED_4	EED	-1.2281	1.3602	0.27003	-1.3602	0.99407	2.4559	0.046208	2.4559	-0.73689	1.0368	0.65248	-1.0368	-2.6646	2.0715	0.048922	-2.0715
EEF1A1_1	EEF1A1	-1.2838	0.6851	0.11391	-0.6851	-1.557	0.72456	0.88024	-0.72456	-1.5807	0.75919	0.36364	-0.75919	-1.3515	0.71272	0.20857	-0.71272
EEF1A1_2	EEF1A1	-0.20674	0.2245	0.21752	-0.2245	-0.25142	0.22683	0.053163	-0.22683	-0.25535	0.23674	0.72717	-0.23674	-0.21771	0.23091	0.75675	-0.23091
EEF1A1_3	EEF1A1	-1.9932	0.98753	0.098265	-0.98753	-2.3382	1.0471	0.50784	-1.0471	-2.3673	1.0973	0.26048	-1.0973	-2.0803	1.0281	0.11655	-1.0281
EEF1A1_4	EEF1A1	-1.2634	0.67688	0.11432	-0.67688	-1.5398	0.71802	0.88916	-0.71802	-1.5638	0.75249	0.36594	-0.75249	-1.3319	0.70477	0.21175	-0.70477
EEF1A2_1	EEF1A2	-0.36375	0.5014	0.69347	-0.5014	-2.5276	1.9364	0.070349	-1.9364	0.73907	1.6406	0.42227	1.6406	-0.27958	0.41048	0.72577	-0.41048
EEF1A2_2	EEF1A2	-0.347	0.60226	0.6524	-0.60226	0.29753	0.67668	0.57813	0.67668	0.18642	0.42675	0.88204	0.42675	-1.1821	1.6351	0.15043	-1.6351
EEF1A2_3	EEF1A2	-2.7628	1.9611	0.10928	-1.9611	-4.3368	2.2784	0.063231	-2.2784	-0.77978	1.0476	0.64502	-1.0476	-3.2346	2.1294	0.032327	-2.1294
EEF1A2_4	EEF1A2	-1.6269	1.4868	0.21185	-1.4868	-1.6883	1.5775	0.15303	-1.5775	-0.15019	0.23667	0.93577	-0.23667	-2.8594	1.9627	0.046124	-1.9627
EEF1B2_1	EEF1B2	-1.0836	1.4355	0.26171	-1.4355	-3.1173	2.5198	0.024303	-2.5198	-1.0622	1.554	0.44913	-1.554	-0.026179	0.050711	0.96574	-0.050711
EEF1B2_2	EEF1B2	-1.4602	0.85755	0.21752	-0.85755	3.3403	12.226	3.3113e-32	12.226	-1.8667	1.014	0.34976	-1.014	-2.1729	1.0718	0.1085	-1.0718
EEF1B2_3	EEF1B2	-1.7665	0.95124	0.14472	-0.95124	-0.69629	0.51275	0.47052	-0.51275	-1.8667	1.014	0.34976	-1.014	-2.1729	1.0718	0.1085	-1.0718
EEF1B2_4	EEF1B2	-0.81392	0.62917	0.4602	-0.62917	-0.26528	0.24691	0.72653	-0.24691	0.70023	0.95901	0.71833	0.95901	-2.0377	1.1326	0.084172	-1.1326
EEF1D_1	EEF1D	-1.7249	1.9784	0.14019	-1.9784	0.51859	1.2869	0.28088	1.2869	-1.058	1.6192	0.42453	-1.6192	-3.3095	2.6469	0.021545	-2.6469
EEF1D_2	EEF1D	-0.46306	0.8084	0.53952	-0.8084	1.0521	3.3185	0.0056632	3.3185	-0.51858	0.97741	0.68441	-0.97741	-1.1494	1.6786	0.14167	-1.6786
EEF1D_3	EEF1D	-1.2011	1.5156	0.23588	-1.5156	-3.0763	2.4762	0.026661	-2.4762	-0.65776	1.077	0.64223	-1.077	-0.76302	1.1428	0.31994	-1.1428
EEF1D_4	EEF1D	-0.5612	0.9523	0.46576	-0.9523	-0.035397	0.075194	0.9526	-0.075194	-0.48257	0.92371	0.70488	-0.92371	-0.90884	1.4338	0.21094	-1.4338
EEF1E1_1	EEF1E1	-0.13804	0.16589	0.86266	-0.16589	-1.8296	1.345	0.16639	-1.345	0.8218	1.5024	0.48426	1.5024	-0.16126	0.19847	0.82863	-0.19847
EEF1E1_2	EEF1E1	-2.5813	1.5069	0.11841	-1.5069	-3.5523	1.7031	0.16955	-1.7031	0.039767	0.054415	0.99805	0.054415	-3.2534	1.6716	0.046021	-1.6716
EEF1E1_3	EEF1E1	0.47273	0.89679	0.50284	0.89679	0.10823	0.18782	0.89004	0.18782	1.0948	2.8666	0.11755	2.8666	0.057142	0.096811	0.94886	0.096811
EEF1E1_4	EEF1E1	-1.4815	0.93471	0.24378	-0.93471	-2.7616	1.25	0.36008	-1.25	-0.73051	0.60827	0.72717	-0.60827	-1.3445	0.90561	0.22772	-0.90561
EEF1G_1	EEF1G	-3.4526	2.1475	0.094528	-2.1475	-4.4225	2.3506	0.055227	-2.3506	-0.95523	1.2498	0.56211	-1.2498	-4.1094	2.3071	0.02061	-2.3071
EEF1G_2	EEF1G	-3.4284	2.8412	0.089867	-2.8412	-5.2884	3.2081	0.0074097	-3.2081	-1.8582	2.4971	0.17625	-2.4971	-3.4652	2.9581	0.013829	-2.9581
EEF1G_3	EEF1G	-3.6604	2.1929	0.091367	-2.1929	-4.4462	2.3709	0.053163	-2.3709	-2.1709	2.0236	0.25163	-2.0236	-4.1328	2.327	0.02008	-2.327
EEF1G_4	EEF1G	-2.4891	2.0132	0.11607	-2.0132	-4.5347	2.4483	0.04636	-2.4483	-0.56274	0.86515	0.72267	-0.86515	-2.628	2.1284	0.047743	-2.1284
EEF2_1	EEF2	-1.6937	0.87883	0.11586	-0.87883	-2.1638	0.96992	0.57919	-0.96992	-1.5528	0.85774	0.4123	-0.85774	-1.914	0.95196	0.13288	-0.95196
EEF2_2	EEF2	-1.6653	1.5811	0.19535	-1.5811	0.11349	0.19699	0.88511	0.19699	-0.82374	1.096	0.62405	-1.096	-3.1012	2.1134	0.036237	-2.1134
EEF2_3	EEF2	-1.8393	1.5072	0.189	-1.5072	-4.0334	2.0385	0.096739	-2.0385	0.85005	1.8233	0.35578	1.8233	-2.4036	1.7553	0.071677	-1.7553
EEF2_4	EEF2	0.3611	0.73197	0.5871	0.73197	0.48489	1.0756	0.36937	1.0756	0.22782	0.48224	0.86336	0.48224	0.44042	0.95285	0.42191	0.95285
EEF2K_1	EEF2K	-2.4925	2.7333	0.094481	-2.7333	-5.4674	3.4187	0.0039567	-3.4187	-1.8413	2.6412	0.15171	-2.6412	-0.64324	1.2421	0.28402	-1.2421
EEF2K_2	EEF2K	-0.89051	0.82845	0.44261	-0.82845	-1.0268	0.94203	0.353	-0.94203	0.94009	1.7773	0.37655	1.7773	-2.298	1.4789	0.084477	-1.4789
EEF2K_3	EEF2K	0.40348	1.0512	0.42255	1.0512	1.6878	7.6128	7.8916e-13	7.6128	0.54164	1.6352	0.42263	1.6352	-0.35927	0.74586	0.53397	-0.74586
EEF2K_4	EEF2K	-0.75789	0.88081	0.46841	-0.88081	-4.1302	2.1124	0.08511	-2.1124	0.49633	0.96273	0.69352	0.96273	0.82409	1.7189	0.13838	1.7189
EEF2KMT_1	EEF2KMT	-2.589	2.331	0.10049	-2.331	-3.2035	2.6131	0.019821	-2.6131	-0.9723	1.505	0.47016	-1.505	-3.6887	2.6761	0.016691	-2.6761
EEF2KMT_2	EEF2KMT	-1.9477	0.99025	0.10248	-0.99025	-2.4001	1.0753	0.48395	-1.0753	-1.975	1.0318	0.30524	-1.0318	-2.1394	1.0559	0.1113	-1.0559
EEF2KMT_3	EEF2KMT	-1.8309	1.3235	0.20199	-1.3235	-3.6117	1.7417	0.15876	-1.7417	0.16983	0.24784	0.94733	0.24784	-2.1704	1.4787	0.097444	-1.4787
EEF2KMT_4	EEF2KMT	-0.71934	0.8591	0.48311	-0.8591	0.56204	1.0841	0.36863	1.0841	0.32044	0.59237	0.82662	0.59237	-2.2453	1.7876	0.078605	-1.7876
EEFSEC_1	EEFSEC	-0.46685	0.4441	0.6426	-0.4441	-3.1347	1.4503	0.25724	-1.4503	-0.64472	0.6164	0.75639	-0.6164	2.114	5.5041	2.4574e-06	5.5041
EEFSEC_2	EEFSEC	-1.9157	1.6664	0.1678	-1.6664	-4.2915	2.2411	0.067806	-2.2411	-0.76507	1.0174	0.65696	-1.0174	-1.0549	1.218	0.26711	-1.218
EEFSEC_3	EEFSEC	0.18796	0.37802	0.78959	0.37802	-0.24677	0.44749	0.71308	-0.44749	0.042736	0.089607	0.98063	0.089607	0.55453	1.321	0.25474	1.321
EEFSEC_4	EEFSEC	-0.71588	1.0413	0.41714	-1.0413	-0.49152	0.80483	0.49857	-0.80483	0.15486	0.33074	0.91532	0.33074	-1.6646	1.8903	0.092634	-1.8903
EEPD1_1	EEPD1	-0.048386	0.10034	0.94418	-0.10034	0.37798	0.95728	0.42346	0.95728	-0.16261	0.35678	0.90567	-0.35678	-0.14672	0.30546	0.8048	-0.30546
EEPD1_2	EEPD1	-2.3357	2.0349	0.11983	-2.0349	-4.6447	2.5476	0.03795	-2.5476	0.86198	2.2714	0.22647	2.2714	-3.1865	2.3423	0.029962	-2.3423
EEPD1_3	EEPD1	-0.61349	1.1819	0.36441	-1.1819	-3.0405	3.1555	0.0069128	-3.1555	-0.021078	0.054569	0.98837	-0.054569	0.060711	0.15236	0.90487	0.15236
EEPD1_4	EEPD1	-0.9849	1.4594	0.25926	-1.4594	-2.6014	2.5866	0.028114	-2.5866	0.29851	0.74555	0.76832	0.74555	-1.4155	1.9142	0.095169	-1.9142
EFCAB1_1	EFCAB1	-1.3161	1.2437	0.28345	-1.2437	-1.0094	1.0852	0.32453	-1.0852	-0.039817	0.061423	0.98145	-0.061423	-2.5641	1.7867	0.062248	-1.7867
EFCAB1_2	EFCAB1	-0.86416	0.97946	0.41858	-0.97946	-0.0381	0.058901	0.95008	-0.058901	0.50873	0.99997	0.68027	0.99997	-2.4418	1.8359	0.066616	-1.8359
EFCAB1_3	EFCAB1	-0.20674	0.2245	0.21752	-0.2245	-0.25142	0.22683	0.053163	-0.22683	-0.25535	0.23674	0.72717	-0.23674	-0.21771	0.23091	0.75675	-0.23091
EFCAB1_4	EFCAB1	-1.1991	1.4032	0.2625	-1.4032	0.027479	0.049958	0.9751	0.049958	0.077978	0.15105	0.96506	0.15105	-2.8719	2.2252	0.039055	-2.2252
EFCAB11_1	EFCAB11	-1.519	0.8044	0.12901	-0.8044	-2.0059	0.9029	0.65004	-0.9029	-1.2152	0.71283	0.51471	-0.71283	-1.7653	0.88625	0.14949	-0.88625
EFCAB11_2	EFCAB11	-1.6691	1.9099	0.14952	-1.9099	-0.19201	0.36399	0.76837	-0.36399	-0.13263	0.26866	0.93134	-0.26866	-3.5656	2.6468	0.018613	-2.6468
EFCAB11_3	EFCAB11	0.95748	1.5654	0.24457	1.5654	2.5188	8.0372	3.3492e-14	8.0372	0.26942	0.3646	0.92102	0.3646	0.93683	1.5655	0.1844	1.5655
EFCAB11_4	EFCAB11	-2.8137	1.605	0.10539	-1.605	-3.6656	1.7775	0.15044	-1.7775	-0.83291	0.88518	0.68229	-0.88518	-3.3647	1.7448	0.042128	-1.7448
EFCAB12_1	EFCAB12	-0.93475	0.60661	0.35135	-0.60661	-2.1638	0.96992	0.57919	-0.96992	-0.050761	0.044988	0.92715	-0.044988	-0.86548	0.58459	0.33784	-0.58459
EFCAB12_2	EFCAB12	-1.7218	1.1406	0.21651	-1.1406	-3.2008	1.4882	0.2414	-1.4882	-0.038848	0.046366	0.96952	-0.046366	-2.0417	1.276	0.10789	-1.276
EFCAB12_3	EFCAB12	-2.6715	1.6224	0.11589	-1.6224	-3.7603	1.8418	0.13499	-1.8418	0.46702	0.79514	0.75709	0.79514	-3.4572	1.8077	0.038955	-1.8077
EFCAB12_4	EFCAB12	-1.769	1.1842	0.21049	-1.1842	-3.2859	1.5381	0.22256	-1.5381	-0.35078	0.38667	0.86066	-0.38667	-1.907	1.2663	0.12903	-1.2663
EFCAB13_1	EFCAB13	-2.5689	1.8721	0.11945	-1.8721	-4.2695	2.2231	0.070206	-2.2231	0.24422	0.45266	0.87563	0.45266	-3.3824	2.1083	0.028092	-2.1083
EFCAB13_2	EFCAB13	-1.669	1.0599	0.21752	-1.0599	-1.2538	0.91092	0.29265	-0.91092	0.53507	0.73592	0.79397	0.73592	-2.7088	1.3464	0.07082	-1.3464
EFCAB13_3	EFCAB13	-0.20674	0.2245	0.21752	-0.2245	-0.25142	0.22683	0.053163	-0.22683	-0.25535	0.23674	0.72717	-0.23674	-0.21771	0.23091	0.75675	-0.23091
EFCAB13_4	EFCAB13	-2.3843	1.707	0.13419	-1.707	-4.0636	2.0613	0.093268	-2.0613	-0.77192	0.95065	0.67571	-0.95065	-2.562	1.8149	0.061585	-1.8149
EFCAB14_1	EFCAB14	-0.77621	1.3683	0.29281	-1.3683	-3.6956	3.1925	0.0044587	-3.1925	0.39969	1.1567	0.61254	1.1567	-0.36229	0.75854	0.52648	-0.75854
EFCAB14_2	EFCAB14	-2.4358	1.8187	0.1268	-1.8187	-4.2404	2.1995	0.073295	-2.1995	-0.55007	0.77057	0.7484	-0.77057	-2.7097	1.9572	0.051362	-1.9572
EFCAB14_3	EFCAB14	-1.7475	1.3795	0.21047	-1.3795	0.081524	0.11815	0.9484	0.11815	-0.79463	0.90049	0.68511	-0.90049	-3.0681	1.7887	0.03672	-1.7887
EFCAB14_4	EFCAB14	-1.6485	1.6992	0.17976	-1.6992	1.4114	4.3286	0.0001495	4.3286	-1.1124	1.4674	0.47709	-1.4674	-3.3242	2.3285	0.027586	-2.3285
EFCAB2_1	EFCAB2	-1.4858	0.77985	0.11277	-0.77985	-1.8928	0.85639	0.70474	-0.85639	-1.4969	0.78773	0.36894	-0.78773	-1.6607	0.84119	0.16263	-0.84119
EFCAB2_2	EFCAB2	-0.65961	0.64872	0.54608	-0.64872	1.3886	2.9386	0.016442	2.9386	0.097104	0.1322	0.98189	0.1322	-2.1274	1.4064	0.10209	-1.4064
EFCAB2_3	EFCAB2	-1.7762	2.0988	0.12689	-2.0988	-5.1215	3.0229	0.012308	-3.0229	-0.36161	0.72262	0.77568	-0.72262	-0.40351	0.7508	0.52942	-0.7508
EFCAB2_4	EFCAB2	-2.522	1.7879	0.12386	-1.7879	-4.1439	2.1231	0.083449	-2.1231	-0.38685	0.55393	0.82696	-0.55393	-3.0444	1.9693	0.039573	-1.9693
EFCAB3_1	EFCAB3	0.51394	0.99055	0.45552	0.99055	0.71973	1.5608	0.19454	1.5608	-0.42641	0.6463	0.79772	-0.6463	1.3771	3.8307	0.0027673	3.8307
EFCAB3_2	EFCAB3	-0.037936	0.067373	0.95831	-0.067373	0.99789	2.7087	0.027313	2.7087	-0.0023548	0.0046388	0.99791	-0.0046388	-0.57652	0.88694	0.44658	-0.88694
EFCAB3_3	EFCAB3	-2.4121	1.9538	0.12153	-1.9538	-4.4783	2.3987	0.051037	-2.3987	0.43023	0.91343	0.71141	0.91343	-3.1404	2.2106	0.033504	-2.2106
EFCAB3_4	EFCAB3	-1.2396	1.169	0.30875	-1.169	0.92905	1.8996	0.1193	1.8996	0.18037	0.29279	0.93134	0.29279	-3.0502	1.8439	0.038955	-1.8439
EFCAB5_1	EFCAB5	-2.318	1.7572	0.13605	-1.7572	-4.1927	2.1614	0.078121	-2.1614	0.22253	0.39909	0.89499	0.39909	-2.9467	1.9806	0.042913	-1.9806
EFCAB5_2	EFCAB5	-1.9238	2.8301	0.094377	-2.8301	0.5122	1.7272	0.15203	1.7272	0.024462	0.072591	0.98436	0.072591	-4.5524	3.8241	0.0010525	-3.8241
EFCAB5_3	EFCAB5	-3.0162	1.7626	0.099439	-1.7626	-3.9057	1.9443	0.11369	-1.9443	-0.87182	0.9886	0.65154	-0.9886	-3.5999	1.9083	0.034296	-1.9083
EFCAB5_4	EFCAB5	-1.2815	1.8906	0.16071	-1.8906	-5.3641	3.2956	0.0057809	-3.2956	0.25688	0.68946	0.78901	0.68946	0.46768	1.2772	0.27071	1.2772
EFCAB6_1	EFCAB6	-2.4597	1.8379	0.12482	-1.8379	-4.262	2.217	0.07089	-2.217	-0.30785	0.4704	0.85996	-0.4704	-2.9024	2.0152	0.043746	-2.0152
EFCAB6_2	EFCAB6	-0.75098	1.0494	0.41081	-1.0494	-4.7033	2.602	0.033774	-2.602	0.023563	0.046651	0.9912	0.046651	1.6978	6.0184	1.4255e-07	6.0184
EFCAB6_3	EFCAB6	-1.7334	1.7777	0.16457	-1.7777	-4.6504	2.5529	0.037507	-2.5529	-0.21794	0.3903	0.89189	-0.3903	-0.77317	1.0937	0.33893	-1.0937
EFCAB6_4	EFCAB6	1.2021	2.663	0.096	2.663	1.0093	2.1501	0.079723	2.1501	1.1224	2.6144	0.15965	2.6144	1.4121	3.5178	0.0067066	3.5178
EFCAB7_1	EFCAB7	0.0097554	0.021905	0.98885	0.021905	-1.261	1.9787	0.10244	-1.9787	0.62842	1.9413	0.31535	1.9413	0.037396	0.088055	0.94576	0.088055
EFCAB7_2	EFCAB7	-0.67149	1.1128	0.39108	-1.1128	0.11596	0.26282	0.8356	0.26282	-0.81896	1.4245	0.50692	-1.4245	-0.92607	1.4706	0.1993	-1.4706
EFCAB7_3	EFCAB7	-0.40225	0.623	0.6349	-0.623	2.027	8.237	6.4955e-15	8.237	-1.1462	1.5371	0.45111	-1.5371	-0.83767	1.1695	0.30462	-1.1695
EFCAB7_4	EFCAB7	-0.46318	0.7785	0.55396	-0.7785	-0.37735	0.68433	0.56972	-0.68433	-0.15615	0.31942	0.91767	-0.31942	-0.81684	1.2719	0.26796	-1.2719
EFCAB9_1	EFCAB9	0.044192	0.08831	0.95401	0.08831	0.086602	0.18423	0.88691	0.18423	-0.49441	0.90482	0.71154	-0.90482	0.56361	1.4083	0.22317	1.4083
EFCAB9_2	EFCAB9	-0.49264	0.37686	0.56712	-0.37686	-2.278	1.0201	0.53211	-1.0201	1.5298	2.5287	0.18506	2.5287	-0.73604	0.53106	0.41058	-0.53106
EFCAB9_3	EFCAB9	0.56031	1.0852	0.41147	1.0852	1.9269	6.6763	5.3623e-10	6.6763	-0.37633	0.57254	0.82381	-0.57254	0.84619	1.8895	0.10423	1.8895
EFCAB9_4	EFCAB9	0.13762	0.15413	0.98277	0.15413	-2.9781	1.3636	0.29688	-1.3636	0.86276	1.3355	0.5598	1.3355	2.1385	5.387	4.4714e-06	5.387
EFCC1_1	EFCC1	0.19647	0.22555	0.93893	0.22555	-2.9932	1.3718	0.29265	-1.3718	1.0268	1.7003	0.41182	1.7003	2.1436	5.4341	3.5449e-06	5.4341
EFCC1_2	EFCC1	-3.2313	2.0274	0.096236	-2.0274	-4.2939	2.243	0.067606	-2.243	-3.5103	2.2567	0.12999	-2.2567	-2.6603	1.9784	0.052445	-1.9784
EFCC1_3	EFCC1	-0.70379	0.85817	0.48662	-0.85817	1.8263	5.8913	6.4998e-08	5.8913	0.70887	1.5365	0.46341	1.5365	-2.894	1.9922	0.044433	-1.9922
EFCC1_4	EFCC1	-0.77296	0.76507	0.49018	-0.76507	-3.6181	1.7459	0.15806	-1.7459	-0.29528	0.36795	0.88084	-0.36795	1.217	2.523	0.039984	2.523
EFEMP1_1	EFEMP1	-0.88675	1.09	0.38169	-1.09	-4.4364	2.3625	0.054131	-2.3625	-0.069587	0.12209	0.96883	-0.12209	1.2527	3.4016	0.0088167	3.4016
EFEMP1_2	EFEMP1	0.65574	1.3171	0.31617	1.3171	1.3917	3.8727	0.00090159	3.8727	0.32998	0.64154	0.80904	0.64154	0.63438	1.3094	0.26132	1.3094
EFEMP1_3	EFEMP1	-1.5257	0.93658	0.22844	-0.93658	-0.96346	0.70245	0.37848	-0.70245	0.23443	0.2656	0.96383	0.2656	-2.4289	1.198	0.088728	-1.198
EFEMP1_4	EFEMP1	-3.1828	2.2629	0.095663	-2.2629	-4.6512	2.5536	0.037507	-2.5536	-2.3126	2.2239	0.21004	-2.2239	-3.0467	2.3178	0.033044	-2.3178
EFEMP2_1	EFEMP2	-1.7407	1.6579	0.18002	-1.6579	0.54728	1.1387	0.34273	1.1387	-1.3359	1.5602	0.42981	-1.5602	-3.0641	2.1584	0.036395	-2.1584
EFEMP2_2	EFEMP2	-2.2743	1.6671	0.1426	-1.6671	-4.0485	2.0498	0.095083	-2.0498	0.76117	1.5864	0.44535	1.5864	-3.1645	1.932	0.03498	-1.932
EFEMP2_3	EFEMP2	-1.8651	1.5255	0.18536	-1.5255	-4.0503	2.0512	0.09501	-2.0512	0.21467	0.36649	0.90764	0.36649	-2.0016	1.6325	0.1044	-1.6325
EFEMP2_4	EFEMP2	-0.16079	0.41481	0.76564	-0.41481	-1.6686	2.8437	0.019821	-2.8437	-0.030507	0.090937	0.97983	-0.090937	0.46986	1.574	0.1721	1.574
EFHB_1	EFHB	1.3421	4.032	0.0221	4.032	1.3039	4.0388	0.00047741	4.0388	1.5885	5.7787	4.7347e-06	5.7787	1.1377	3.2701	0.011668	3.2701
EFHB_2	EFHB	0.60118	1.0718	0.42133	1.0718	2.1952	7.6992	4.232e-13	7.6992	1.2749	3.1957	0.066301	3.1957	-0.77206	0.8889	0.41344	-0.8889
EFHB_3	EFHB	0.28993	0.6996	0.60205	0.6996	0.70454	2.0803	0.087898	2.0803	0.71877	2.2347	0.23476	2.2347	-0.333	0.67277	0.5774	-0.67277
EFHB_4	EFHB	0.43981	1.212	0.35316	1.212	1.0973	4.0787	0.0004067	4.0787	0.69377	2.3152	0.21721	2.3152	-0.13139	0.30751	0.80439	-0.30751
EFHC1_1	EFHC1	-3.0653	1.7898	0.098265	-1.7898	-3.9403	1.9694	0.10881	-1.9694	-1.0045	1.1055	0.59964	-1.1055	-3.6339	1.9329	0.033307	-1.9329
EFHC1_2	EFHC1	0.34042	0.67149	0.62103	0.67149	0.80271	1.9638	0.10632	1.9638	0.39894	0.87982	0.72427	0.87982	0.062967	0.11671	0.93193	0.11671
EFHC1_3	EFHC1	-1.721	1.3529	0.21552	-1.3529	-3.7904	1.8626	0.13039	-1.8626	0.50104	0.87211	0.72823	0.87211	-2.0307	1.5159	0.10984	-1.5159
EFHC1_4	EFHC1	-1.4875	0.85896	0.20665	-0.85896	-2.3959	1.0734	0.48493	-1.0734	-1.7862	0.98146	0.36957	-0.98146	-0.89476	0.63049	0.35332	-0.63049
EFHC2_1	EFHC2	0.81317	1.1501	0.40818	1.1501	-1.1874	0.86288	0.31113	-0.86288	0.53137	0.71556	0.80294	0.71556	2.2637	5.9347	2.481e-07	5.9347
EFHC2_2	EFHC2	-1.1531	1.6407	0.21107	-1.6407	1.4242	5.2709	1.8333e-06	5.2709	0.22082	0.54228	0.84161	0.54228	-3.469	2.8156	0.016513	-2.8156
EFHC2_3	EFHC2	0.73768	1.6408	0.21661	1.6408	0.80352	1.9141	0.1151	1.9141	0.70831	1.7041	0.39819	1.7041	0.75062	1.7392	0.1328	1.7392
EFHC2_4	EFHC2	-0.01268	0.01277	0.89925	-0.01277	-2.7707	1.2546	0.35718	-1.2546	0.26339	0.30745	0.94927	0.30745	2.1927	5.3475	5.5462e-06	5.3475
EFHD1_1	EFHD1	-0.58351	1.0921	0.40257	-1.0921	0.075829	0.18639	0.88443	0.18639	0.027149	0.068721	0.98511	0.068721	-1.5064	2.2097	0.060451	-2.2097
EFHD1_2	EFHD1	0.16024	0.19875	0.93631	0.19875	-0.81452	0.74711	0.44265	-0.74711	0.67625	1.0826	0.65797	1.0826	0.16736	0.21448	0.91046	0.21448
EFHD1_3	EFHD1	0.1681	0.28086	0.85368	0.28086	1.5373	4.5043	7.0956e-05	4.5043	-1.7584	1.7455	0.34242	-1.7455	1.5076	4.3393	0.00045337	4.3393
EFHD1_4	EFHD1	-2.5065	1.8598	0.12222	-1.8598	-4.277	2.2292	0.069383	-2.2292	-0.39807	0.59322	0.81547	-0.59322	-2.9416	2.0333	0.042174	-2.0333
EFHD2_1	EFHD2	-0.85243	1.0967	0.3835	-1.0967	-4.5457	2.458	0.045406	-2.458	0.097588	0.18814	0.95558	0.18814	1.2484	3.5057	0.0068199	3.5057
EFHD2_2	EFHD2	-0.12637	0.11355	0.79657	-0.11355	-2.4566	1.1015	0.46271	-1.1015	0.50779	0.59277	0.86336	0.59277	1.3595	2.1677	0.072312	2.1677
EFHD2_3	EFHD2	0.61864	1.1823	0.37021	1.1823	1.44	3.9359	0.00071451	3.9359	0.50021	0.99647	0.68148	0.99647	0.35116	0.63008	0.6126	0.63008
EFHD2_4	EFHD2	-1.3545	1.5016	0.22965	-1.5016	-4.5556	2.4669	0.044581	-2.4669	-0.58461	0.89866	0.71036	-0.89866	0.57319	1.247	0.28464	1.247
EFNA1_1	EFNA1	-1.7366	1.4993	0.1999	-1.4993	-2.3708	1.7955	0.087408	-1.7955	-0.53662	0.72353	0.76305	-0.72353	-2.5615	1.8416	0.060796	-1.8416
EFNA1_2	EFNA1	-0.27428	0.29574	0.76466	-0.29574	1.1094	2.0255	0.10001	2.0255	1.0124	1.8608	0.34914	1.8608	-1.9167	1.2944	0.12842	-1.2944
EFNA1_3	EFNA1	-1.349	1.6476	0.20283	-1.6476	0.22639	0.48283	0.69753	0.48283	-0.2001	0.38538	0.89486	-0.38538	-3.0768	2.4805	0.028317	-2.4805
EFNA1_4	EFNA1	-1.2278	1.0959	0.32225	-1.0959	-1.9999	1.4814	0.13795	-1.4814	0.15456	0.23366	0.94954	0.23366	-2.1145	1.5197	0.10205	-1.5197
EFNA2_1	EFNA2	-1.7514	1.1871	0.21389	-1.1871	-3.3135	1.5546	0.21629	-1.5546	-0.70156	0.69581	0.7355	-0.69581	-1.5933	1.1635	0.18377	-1.1635
EFNA2_2	EFNA2	0.26644	0.81334	0.54021	0.81334	0.21822	0.69082	0.56872	0.69082	0.37469	1.3143	0.5503	1.3143	0.1852	0.57095	0.64097	0.57095
EFNA2_3	EFNA2	-0.3318	0.90988	0.4905	-0.90988	0.052139	0.17212	0.89261	0.17212	-0.75791	2.0024	0.29616	-2.0024	-0.10033	0.30939	0.80356	-0.30939
EFNA2_4	EFNA2	0.072928	0.20135	0.88935	0.20135	-0.50214	1.2038	0.3127	-1.2038	0.37665	1.2799	0.56416	1.2799	0.058971	0.16842	0.89449	0.16842
EFNA3_1	EFNA3	-1.7737	1.2761	0.21172	-1.2761	1.3195	2.7758	0.024234	2.7758	0.017363	0.023495	0.99479	0.023495	-3.2431	1.6649	0.046346	-1.6649
EFNA3_2	EFNA3	0.56622	1.2818	0.32708	1.2818	1.038	2.9419	0.015733	2.9419	0.40869	0.95771	0.69265	0.95771	0.50046	1.1472	0.32662	1.1472
EFNA3_3	EFNA3	-0.75282	0.69675	0.50368	-0.69675	1.2427	2.3998	0.053083	2.3998	0.53433	0.82316	0.75278	0.82316	-2.4296	1.4389	0.069177	-1.4389
EFNA3_4	EFNA3	-2.2975	2.0888	0.11737	-2.0888	-4.7461	2.6425	0.030898	-2.6425	-0.75808	1.1746	0.60039	-1.1746	-1.7488	1.9105	0.087872	-1.9105
EFNA4_1	EFNA4	-2.6596	1.8032	0.11679	-1.8032	-4.1103	2.097	0.087408	-2.097	-1.6015	1.5618	0.403	-1.5618	-2.6586	1.8661	0.05579	-1.8661
EFNA4_2	EFNA4	-1.8185	1.0652	0.17989	-1.0652	-2.8438	1.2923	0.33476	-1.2923	1.2178	2.079	0.28505	2.079	-2.5643	1.2684	0.079535	-1.2684
EFNA4_3	EFNA4	-1.6892	1.1843	0.2241	-1.1843	-0.86561	0.79379	0.4197	-0.79379	1.0986	2.0995	0.27381	2.0995	-3.0763	1.56	0.052934	-1.56
EFNA4_4	EFNA4	-2.7156	1.6213	0.1128	-1.6213	-3.7395	1.8274	0.13795	-1.8274	0.12875	0.19288	0.96112	0.19288	-3.4367	1.7936	0.039537	-1.7936
EFNA5_1	EFNA5	-0.13062	0.14778	0.85937	-0.14778	-3.3521	1.5778	0.20788	-1.5778	1.0519	1.9626	0.31535	1.9626	1.4553	3.066	0.017621	3.066
EFNA5_2	EFNA5	-0.61302	0.51071	0.55301	-0.51071	-2.8137	1.2767	0.34339	-1.2767	0.32619	0.39433	0.923	0.39433	0.3899	0.46989	0.76612	0.46989
EFNA5_3	EFNA5	-0.19333	0.22918	0.82443	-0.22918	-1.0809	0.9922	0.33208	-0.9922	0.56395	0.94133	0.709	0.94133	-0.47579	0.52998	0.60515	-0.52998
EFNA5_4	EFNA5	-2.33	1.6487	0.13967	-1.6487	-3.9807	1.9991	0.10371	-1.9991	-1.1583	1.2327	0.54566	-1.2327	-2.2159	1.6707	0.087026	-1.6707
EFNB1_1	EFNB1	-1.4677	1.5359	0.21673	-1.5359	0.69504	1.5544	0.19572	1.5544	-0.063714	0.11358	0.97192	-0.11358	-3.395	2.2563	0.027106	-2.2563
EFNB1_2	EFNB1	-1.0664	0.96292	0.37626	-0.96292	0.6858	1.1557	0.34339	1.1557	-0.79468	0.84118	0.69675	-0.84118	-2.0951	1.4576	0.10542	-1.4576
EFNB1_3	EFNB1	-2.3335	1.9353	0.12494	-1.9353	-2.75	2.1459	0.050234	-2.1459	-2.1421	2.0409	0.24984	-2.0409	-2.5152	2.0646	0.053146	-2.0646
EFNB1_4	EFNB1	-1.2655	2.0587	0.13717	-2.0587	-0.90289	1.727	0.15163	-1.727	-0.49499	1.1295	0.62389	-1.1295	-2.2024	2.8668	0.022542	-2.8668
EFNB2_1	EFNB2	0.025569	0.030783	0.96952	0.030783	-1.6402	1.1981	0.20301	-1.1981	1.4314	3.1299	0.077286	3.1299	-0.40496	0.43438	0.65262	-0.43438
EFNB2_2	EFNB2	-0.20674	0.2245	0.21752	-0.2245	-0.25142	0.22683	0.053163	-0.22683	-0.25535	0.23674	0.72717	-0.23674	-0.21771	0.23091	0.75675	-0.23091
EFNB2_3	EFNB2	-2.2068	1.9972	0.12509	-1.9972	-0.19638	0.33934	0.78087	-0.33934	-1.1016	1.4908	0.4694	-1.4908	-3.7676	2.4496	0.017835	-2.4496
EFNB2_4	EFNB2	0.3588	0.61119	0.66257	0.61119	-1.6383	1.5274	0.16471	-1.5274	0.55975	1.1163	0.63311	1.1163	1.2199	2.9786	0.01993	2.9786
EFNB3_1	EFNB3	-3.1387	2.7226	0.092481	-2.7226	-5.2291	3.1411	0.0089245	-3.1411	-0.59463	1.1417	0.6182	-1.1417	-3.6888	2.9418	0.01249	-2.9418
EFNB3_2	EFNB3	-2.0688	2.4078	0.10258	-2.4078	0.26201	0.66188	0.58585	0.66188	-0.46687	0.96237	0.69034	-0.96237	-4.2257	3.1076	0.0063679	-3.1076
EFNB3_3	EFNB3	-1.2125	1.2683	0.29268	-1.2683	-4.2404	2.1995	0.073295	-2.1995	0.45465	0.90045	0.71804	0.90045	-0.29738	0.43036	0.71165	-0.43036
EFNB3_4	EFNB3	0.53151	0.85196	0.53647	0.85196	-0.073409	0.098001	0.90965	-0.098001	0.12052	0.18004	0.96465	0.18004	1.2732	2.8003	0.026572	2.8003
EFR3A_1	EFR3A	-3.2451	2.0507	0.096104	-2.0507	-4.3266	2.2699	0.064305	-2.2699	-0.20821	0.33605	0.9077	-0.33605	-4.0146	2.2278	0.022924	-2.2278
EFR3A_2	EFR3A	0.85706	1.9034	0.16188	1.9034	1.4949	4.4495	8.9854e-05	4.4495	1.0649	2.7969	0.12844	2.7969	0.35894	0.68665	0.57547	0.68665
EFR3A_3	EFR3A	-1.9647	2.0143	0.13082	-2.0143	-4.8454	2.7385	0.024947	-2.7385	-1.2583	1.7289	0.37917	-1.7289	-0.23537	0.42293	0.73075	-0.42293
EFR3A_4	EFR3A	-2.8074	2.1987	0.10154	-2.1987	-4.6781	2.5785	0.035535	-2.5785	-1.2737	1.6474	0.40534	-1.6474	-2.7945	2.2766	0.038917	-2.2766
EFR3B_1	EFR3B	-1.9704	1.5102	0.17655	-1.5102	-3.9323	1.9636	0.10967	-1.9636	-0.080036	0.11865	0.96506	-0.11865	-2.1237	1.6159	0.096555	-1.6159
EFR3B_2	EFR3B	-2.3831	1.8994	0.12506	-1.8994	-4.4044	2.3352	0.05686	-2.3352	0.48121	1.0158	0.67237	1.0158	-3.1386	2.1583	0.034476	-2.1583
EFR3B_3	EFR3B	-1.3226	1.98	0.14642	-1.98	1.2546	4.8108	1.7567e-05	4.8108	0.1346	0.35551	0.90635	0.35551	-3.7289	3.1683	0.0086938	-3.1683
EFR3B_4	EFR3B	-2.8673	2.4191	0.096236	-2.4191	-4.9513	2.8444	0.01941	-2.8444	-0.72539	1.2164	0.58734	-1.2164	-3.1456	2.5803	0.024977	-2.5803
EFS_1	EFS	-0.024713	0.044347	0.9713	-0.044347	0.12834	0.25424	0.84298	0.25424	-0.2003	0.37091	0.89954	-0.37091	0.073374	0.1413	0.91514	0.1413
EFS_2	EFS	-3.4286	2.2643	0.094528	-2.2643	-4.5935	2.5009	0.041687	-2.5009	-0.05019	0.093389	0.97754	-0.093389	-4.2784	2.4546	0.016711	-2.4546
EFS_3	EFS	-2.8731	1.9965	0.10535	-1.9965	-4.3535	2.2923	0.061715	-2.2923	-1.9467	1.8684	0.298	-1.8684	-2.7588	2.0414	0.047311	-2.0414
EFS_4	EFS	-1.2826	1.2116	0.29421	-1.2116	-3.9792	1.998	0.10371	-1.998	0.79625	1.6442	0.42253	1.6442	-0.99148	1.0577	0.3202	-1.0577
EFTUD1_1	EFTUD1	-1.4757	1.2069	0.26274	-1.2069	-1.9507	1.4416	0.14602	-1.4416	0.18974	0.2859	0.9359	0.2859	-2.5983	1.6252	0.061311	-1.6252
EFTUD1_2	EFTUD1	-3.1565	1.6093	0.089867	-1.6093	-3.5589	1.7073	0.16832	-1.7073	-3.5921	1.7892	0.14255	-1.7892	-3.2597	1.6756	0.04581	-1.6756
EFTUD1_3	EFTUD1	-1.225	0.97033	0.3321	-0.97033	-3.3284	1.5635	0.2132	-1.5635	-0.29178	0.33238	0.88308	-0.33238	-0.36339	0.38919	0.67961	-0.38919
EFTUD1_4	EFTUD1	-0.45924	0.33026	0.53113	-0.33026	-1.8867	0.85389	0.70671	-0.85389	0.94189	1.1221	0.68027	1.1221	-0.51253	0.36739	0.46964	-0.36739
EFTUD2_1	EFTUD2	-2.918	1.7059	0.10268	-1.7059	-3.831	1.891	0.1246	-1.891	-0.63754	0.76005	0.73906	-0.76005	-3.5265	1.856	0.036718	-1.856
EFTUD2_2	EFTUD2	-2.0839	1.0294	0.096879	-1.0294	-2.4357	1.0918	0.47052	-1.0918	-2.4654	1.1442	0.24984	-1.1442	-2.1729	1.0718	0.1085	-1.0718
EFTUD2_3	EFTUD2	-2.9192	1.4654	0.092506	-1.4654	-3.3136	1.5546	0.21629	-1.5546	-3.3463	1.6292	0.16498	-1.6292	-3.0201	1.5258	0.055248	-1.5258
EFTUD2_4	EFTUD2	-1.2838	0.6851	0.11391	-0.6851	-1.557	0.72456	0.88024	-0.72456	-1.5807	0.75919	0.36364	-0.75919	-1.3515	0.71272	0.20857	-0.71272
EGF_1	EGF	-0.54225	0.58328	0.60417	-0.58328	0.26088	0.38047	0.78407	0.38047	0.29359	0.45311	0.88288	0.45311	-1.69	1.3268	0.16113	-1.3268
EGF_2	EGF	-1.2241	1.4945	0.23945	-1.4945	-4.7353	2.6322	0.031596	-2.6322	0.26086	0.56754	0.8319	0.56754	0.2077	0.41965	0.73963	0.41965
EGF_3	EGF	-2.0726	1.3473	0.16809	-1.3473	-3.4721	1.652	0.18415	-1.652	-1.4431	1.2002	0.50692	-1.2002	-1.7697	1.2887	0.151	-1.2887
EGF_4	EGF	-1.4248	1.5628	0.21478	-1.5628	-4.5863	2.4945	0.042278	-2.4945	0.39101	0.84831	0.73162	0.84831	-0.56434	0.83587	0.47158	-0.83587
EGFL6_1	EGFL6	-1.7372	1.2326	0.21752	-1.2326	0.20685	0.27878	0.85878	0.27878	0.5305	0.84036	0.74461	0.84036	-3.1624	1.6135	0.049372	-1.6135
EGFL6_2	EGFL6	-2.5362	1.5253	0.12308	-1.5253	-3.6152	1.744	0.15844	-1.744	-1.3946	1.2307	0.51086	-1.2307	-2.8589	1.6407	0.043746	-1.6407
EGFL6_3	EGFL6	0.57183	1.4914	0.2545	1.4914	0.83119	2.5101	0.041285	2.5101	0.47159	1.3045	0.55426	1.3045	0.55117	1.4813	0.19911	1.4813
EGFL6_4	EGFL6	-1.1572	1.1017	0.33512	-1.1017	0.23606	0.36763	0.78493	0.36763	0.23138	0.37638	0.90631	0.37638	-2.7873	1.766	0.05113	-1.766
EGFL7_1	EGFL7	0.37288	1.2903	0.32274	1.2903	1.0588	5.0041	7.0113e-06	5.0041	0.11675	0.40795	0.88815	0.40795	0.28984	1.0122	0.38962	1.0122
EGFL7_2	EGFL7	-0.54791	0.88178	0.49907	-0.88178	-0.63619	1.0433	0.37849	-1.0433	-0.13929	0.28196	0.92779	-0.28196	-0.91661	1.3617	0.23341	-1.3617
EGFL7_3	EGFL7	-0.00083181	0.0016515	0.99731	-0.0016515	0.81824	2.2944	0.061187	2.2944	-0.15378	0.31829	0.91818	-0.31829	-0.25202	0.47664	0.69773	-0.47664
EGFL7_4	EGFL7	0.83	2.3032	0.11348	2.3032	1.2539	4.3063	0.00016349	4.3063	0.64442	1.8338	0.35054	1.8338	0.81629	2.3393	0.050906	2.3393
EGFL8_1	EGFL8	-1.818	2.2321	0.1158	-2.2321	-0.0085253	0.019294	0.98863	-0.019294	0.26665	0.69628	0.78673	0.69628	-4.1616	3.0547	0.0073324	-3.0547
EGFL8_2	EGFL8	0.92383	1.8258	0.1779	1.8258	0.35677	0.59178	0.64049	0.59178	0.59043	1.1161	0.63481	1.1161	1.5723	4.1548	0.00092374	4.1548
EGFL8_3	EGFL8	-0.069733	0.12917	0.92616	-0.12917	0.76874	2.019	0.097255	2.019	-0.47372	0.84081	0.73132	-0.84081	-0.081748	0.15647	0.89924	-0.15647
EGFL8_4	EGFL8	-1.7985	1.2231	0.20695	-1.2231	-3.371	1.5893	0.20448	-1.5893	0.27621	0.38813	0.9111	0.38813	-2.2862	1.407	0.083287	-1.407
EGFLAM_1	EGFLAM	0.18619	0.38512	0.78488	0.38512	-0.20265	0.38415	0.75536	-0.38415	0.067787	0.14767	0.96506	0.14767	0.50233	1.2083	0.2998	1.2083
EGFLAM_2	EGFLAM	-2.2576	1.7329	0.14049	-1.7329	-0.27245	0.39218	0.73486	-0.39218	0.34688	0.6483	0.80719	0.6483	-3.8726	2.1136	0.026616	-2.1136
EGFLAM_3	EGFLAM	-1.1209	0.80939	0.35271	-0.80939	-2.8736	1.3079	0.32655	-1.3079	1.0596	1.7152	0.40824	1.7152	-1.5448	1.0114	0.18326	-1.0114
EGFLAM_4	EGFLAM	-1.9173	1.5459	0.17886	-1.5459	-2.3107	1.7429	0.09501	-1.7429	-0.0014876	0.0023541	0.99514	-0.0023541	-3.1662	1.9333	0.034917	-1.9333
EGFR_1	EGFR	-1.2418	1.8445	0.16946	-1.8445	-3.6097	3.0853	0.006077	-3.0853	-0.82211	1.529	0.46331	-1.529	-0.39565	0.79611	0.50441	-0.79611
EGFR_2	EGFR	-3.7617	2.1189	0.086907	-2.1189	-4.3197	2.2642	0.064906	-2.2642	-4.3542	2.3729	0.067307	-2.3729	-3.4319	2.15	0.02668	-2.15
EGFR_3	EGFR	-2.4024	1.7679	0.13082	-1.7679	1.8365	5.8304	9.2073e-08	5.8304	-1.2072	1.3452	0.51018	-1.3452	-3.8571	2.1015	0.026937	-2.1015
EGFR_4	EGFR	-3.6487	1.9432	0.083497	-1.9432	-4.0638	2.0614	0.093268	-2.0614	-4.098	2.1604	0.09422	-2.1604	-3.7555	2.0233	0.0298	-2.0233
EGLN1_1	EGLN1	0.069472	0.15342	0.9167	0.15342	1.3995	5.3543	1.1924e-06	5.3543	0.37406	1.0133	0.67162	1.0133	-0.87683	1.4708	0.20026	-1.4708
EGLN1_2	EGLN1	-1.7669	2.5275	0.098781	-2.5275	-0.11065	0.2784	0.82435	-0.2784	0.22422	0.66415	0.79817	0.66415	-4.1725	3.5131	0.0032375	-3.5131
EGLN1_3	EGLN1	-2.3204	1.3258	0.13091	-1.3258	-3.2476	1.5155	0.23063	-1.5155	0.14645	0.18917	0.97081	0.18917	-2.9562	1.4876	0.058135	-1.4876
EGLN1_4	EGLN1	0.45656	1.0621	0.41822	1.0621	0.16818	0.37007	0.76827	0.37007	0.58152	1.556	0.45358	1.556	0.48427	1.1811	0.31098	1.1811
EGLN2_1	EGLN2	1.1523	1.8575	0.17849	1.8575	2.3371	6.2345	9.3221e-09	6.2345	0.88715	1.3651	0.54876	1.3651	0.90942	1.3709	0.25602	1.3709
EGLN2_2	EGLN2	-1.3483	1.4056	0.24935	-1.4056	-0.055915	0.091729	0.93334	-0.091729	-0.49773	0.73695	0.7639	-0.73695	-2.6945	2.0275	0.049693	-2.0275
EGLN2_3	EGLN2	0.42943	0.75594	0.58009	0.75594	0.57339	1.1065	0.35867	1.1065	0.10565	0.1803	0.95977	0.1803	0.69455	1.3958	0.23049	1.3958
EGLN2_4	EGLN2	0.14978	0.20972	0.91075	0.20972	-1.2419	1.143	0.27418	-1.143	-0.15868	0.21575	0.93491	-0.21575	1.2	2.57	0.037225	2.57
EGLN3_1	EGLN3	-2.3344	2.6514	0.095316	-2.6514	-3.7127	3.2143	0.0041858	-3.2143	-0.15246	0.36552	0.90289	-0.36552	-3.6149	3.1549	0.0095156	-3.1549
EGLN3_2	EGLN3	-1.2375	1.5765	0.22023	-1.5765	1.5343	5.4407	7.6006e-07	5.4407	-0.02851	0.058782	0.98688	-0.058782	-3.4198	2.5749	0.021694	-2.5749
EGLN3_3	EGLN3	0.67966	1.1536	0.38819	1.1536	-0.7442	0.79804	0.45458	-0.79804	-0.22082	0.29399	0.91166	-0.29399	2.3716	8.27	4.0611e-14	8.27
EGLN3_4	EGLN3	-0.59471	0.64619	0.57363	-0.64619	1.6093	4.0521	0.00046601	4.0521	-0.040115	0.056671	0.97903	-0.056671	-2.0432	1.4969	0.10955	-1.4969
EGR1_1	EGR1	-1.0415	1.275	0.30936	-1.275	2.6402	13.562	1.193e-39	13.562	0.71246	1.7323	0.38785	1.7323	-3.682	2.3703	0.019934	-2.3703
EGR1_2	EGR1	-1.4301	1.7487	0.18129	-1.7487	-4.9266	2.8194	0.020621	-2.8194	-0.028927	0.0606	0.98658	-0.0606	0.069527	0.14246	0.91295	0.14246
EGR1_3	EGR1	-0.70186	1.1789	0.36358	-1.1789	-3.4787	2.9268	0.0092451	-2.9268	-0.20874	0.45361	0.87157	-0.45361	0.31188	0.76682	0.52293	0.76682
EGR1_4	EGR1	0.080293	0.16844	0.90941	0.16844	-1.4335	1.9457	0.10534	-1.9457	0.47762	1.2698	0.56899	1.2698	0.45624	1.1364	0.33088	1.1364
EGR2_1	EGR2	-1.84	1.0458	0.1676	-1.0458	-2.7486	1.2434	0.3636	-1.2434	0.66242	0.8888	0.74183	0.8888	-2.4725	1.2204	0.085546	-1.2204
EGR2_2	EGR2	-1.388	1.0494	0.28832	-1.0494	1.2745	2.4683	0.0467	2.4683	0.99801	1.8132	0.36509	1.8132	-3.0399	1.5378	0.054399	-1.5378
EGR2_3	EGR2	-3.0809	1.7735	0.097235	-1.7735	-3.9057	1.9443	0.11369	-1.9443	-1.295	1.2914	0.51362	-1.2914	-3.5999	1.9083	0.034296	-1.9083
EGR2_4	EGR2	-1.8018	1.0983	0.19196	-1.0983	-2.9781	1.3636	0.29688	-1.3636	-0.46752	0.45161	0.81591	-0.45161	-2.1185	1.2185	0.087431	-1.2185
EGR3_1	EGR3	-1.3834	1.958	0.1489	-1.958	-5.3295	3.2553	0.0064885	-3.2553	0.77027	2.467	0.18682	2.467	-0.32947	0.67325	0.57724	-0.67325
EGR3_2	EGR3	-0.32639	0.67049	0.61676	-0.67049	-3.7167	3.2194	0.0041287	-3.2194	0.15797	0.42232	0.88354	0.42232	1.0378	3.6224	0.00501	3.6224
EGR3_3	EGR3	-0.49301	1.043	0.42576	-1.043	-3.2036	3.3844	0.0035234	-3.3844	-0.13705	0.36039	0.90481	-0.36039	0.57031	1.8155	0.11644	1.8155
EGR3_4	EGR3	0.494	1.208	0.35524	1.208	1.7379	7.2537	1.051e-11	7.2537	0.17841	0.42816	0.88119	0.42816	0.20226	0.46217	0.71068	0.46217
EGR4_1	EGR4	-1.6852	0.92804	0.16326	-0.92804	-2.4349	1.0914	0.47052	-1.0914	0.078494	0.078104	0.9795	0.078104	-2.1719	1.0713	0.1085	-1.0713
EGR4_2	EGR4	-1.9917	1.3936	0.17909	-1.3936	-3.6493	1.7666	0.15249	-1.7666	-0.82883	0.87741	0.68408	-0.87741	-1.846	1.3879	0.13653	-1.3879
EGR4_3	EGR4	-0.97183	0.93735	0.40432	-0.93735	1.122	2.3239	0.059255	2.3239	0.14046	0.21129	0.95609	0.21129	-2.6464	1.6604	0.058517	-1.6604
EGR4_4	EGR4	-2.3755	1.3517	0.12671	-1.3517	-3.2836	1.5367	0.22256	-1.5367	-0.018169	0.022404	0.97895	-0.022404	-2.9909	1.5083	0.056529	-1.5083
EHBP1_1	EHBP1	-1.4275	2.4473	0.10349	-2.4473	-1.6401	2.7903	0.022498	-2.7903	-0.11593	0.33233	0.91388	-0.33233	-2.5938	3.3785	0.0086525	-3.3785
EHBP1_2	EHBP1	-1.3376	1.2038	0.28655	-1.2038	-2.1347	1.5926	0.11823	-1.5926	0.7148	1.3836	0.52882	1.3836	-2.633	1.7276	0.059541	-1.7276
EHBP1_3	EHBP1	0.50499	1.3448	0.30281	1.3448	1.2716	4.7725	2.0966e-05	4.7725	-0.055184	0.13263	0.96856	-0.13263	0.69099	2.0475	0.079723	2.0475
EHBP1_4	EHBP1	0.9729	2.735	0.095058	2.735	2.3305	12.008	3.8217e-31	12.008	0.45229	1.1489	0.61629	1.1489	0.83475	2.3101	0.053019	2.3101
EHBP1L1_1	EHBP1L1	0.15025	0.23375	0.88596	0.23375	-2.3519	1.7789	0.089845	-1.7789	0.40481	0.7499	0.77065	0.7499	1.2764	3.1348	0.015327	3.1348
EHBP1L1_2	EHBP1L1	-1.7341	1.1607	0.21562	-1.1607	1.6094	3.479	0.0036399	3.479	-0.56765	0.57669	0.78253	-0.57669	-2.9601	1.4899	0.057988	-1.4899
EHBP1L1_3	EHBP1L1	-1.4109	1.3391	0.25464	-1.3391	0.49184	0.90604	0.45588	0.90604	-1.0407	1.1995	0.57049	-1.1995	-2.5874	1.8519	0.059376	-1.8519
EHBP1L1_4	EHBP1L1	-2.1883	1.1365	0.11076	-1.1365	-2.7583	1.2483	0.36089	-1.2483	-2.7891	1.3081	0.21721	-1.3081	-1.5313	0.9767	0.17987	-0.9767
EHD1_1	EHD1	-0.50608	0.56639	0.62259	-0.56639	0.86571	1.6258	0.17996	1.6258	-0.49045	0.59609	0.79974	-0.59609	-1.1732	1.1009	0.27547	-1.1009
EHD1_2	EHD1	-2.6112	1.2929	0.094562	-1.2929	-2.993	1.3717	0.29265	-1.3717	-3.0249	1.4375	0.19535	-1.4375	-2.7086	1.3462	0.07082	-1.3462
EHD1_3	EHD1	-2.0056	1.2894	0.17504	-1.2894	-1.6321	1.192	0.20448	-1.192	0.27569	0.38739	0.91138	0.38739	-3.077	1.5604	0.052934	-1.5604
EHD1_4	EHD1	-0.078971	0.1497	0.91498	-0.1497	-0.35077	0.63609	0.59849	-0.63609	0.35574	0.863	0.72717	0.863	-0.37349	0.6652	0.57942	-0.6652
EHD2_1	EHD2	-1.1146	1.4922	0.24568	-1.4922	-4.9177	2.8105	0.021107	-2.8105	0.10769	0.23589	0.94103	0.23589	0.77613	2.05	0.079535	2.05
EHD2_2	EHD2	-0.66933	0.75288	0.52607	-0.75288	-3.933	1.9641	0.10967	-1.9641	0.48263	0.87363	0.72717	0.87363	0.94433	1.9388	0.097067	1.9388
EHD2_3	EHD2	-2.2497	1.6942	0.14298	-1.6942	-0.20471	0.29489	0.79628	-0.29489	-1.7757	1.6516	0.36088	-1.6516	-3.3498	2.0026	0.028351	-2.0026
EHD2_4	EHD2	0.38446	0.85937	0.5179	0.85937	1.1418	3.5609	0.0026478	3.5609	-0.12035	0.24735	0.93719	-0.24735	0.5208	1.2697	0.27416	1.2697
EHD3_1	EHD3	-1.9312	1.6534	0.16813	-1.6534	-4.2546	2.211	0.071599	-2.211	0.99212	2.4154	0.19785	2.4154	-2.5935	1.9364	0.056174	-1.9364
EHD3_2	EHD3	-0.72538	1.411	0.279	-1.411	-3.9424	3.5168	0.001619	-3.5168	-0.31106	0.76421	0.76107	-0.76421	0.60954	1.9508	0.09327	1.9508
EHD3_3	EHD3	-1.5135	1.1987	0.25656	-1.1987	-3.6187	1.7463	0.15806	-1.7463	-0.15976	0.20843	0.93435	-0.20843	-1.0566	0.98918	0.32045	-0.98918
EHD3_4	EHD3	-0.55407	0.67676	0.57998	-0.67676	-2.3406	1.769	0.091092	-1.769	-1.4446	1.4592	0.4492	-1.4592	1.3379	3.3555	0.0098832	3.3555
EHD4_1	EHD4	-1.4366	1.5703	0.21291	-1.5703	-4.5863	2.4945	0.042278	-2.4945	0.23815	0.48908	0.86142	0.48908	-0.44864	0.69006	0.55726	-0.69006
EHD4_2	EHD4	-2.7597	1.6661	0.11122	-1.6661	-3.8114	1.8773	0.12742	-1.8773	0.20665	0.32564	0.92338	0.32564	-3.5077	1.8428	0.037328	-1.8428
EHD4_3	EHD4	-0.036296	0.073644	0.95831	-0.073644	0.52589	1.3688	0.25137	1.3688	0.0049481	0.011198	0.99764	0.011198	-0.35454	0.67046	0.57777	-0.67046
EHD4_4	EHD4	-0.1338	0.22467	0.86862	-0.22467	1.1929	3.4117	0.0042652	3.4117	1.2983	4.0531	0.0072099	4.0531	-2.0612	2	0.07008	-2
EHF_1	EHF	-1.7532	1.2384	0.21488	-1.2384	-3.4593	1.6439	0.18655	-1.6439	0.066953	0.08982	0.99224	0.08982	-2.0198	1.3685	0.11486	-1.3685
EHF_2	EHF	1.6498	4.1762	0.015405	4.1762	1.1632	2.504	0.042668	2.504	1.9028	5.7895	4.6332e-06	5.7895	1.6881	4.4872	0.00025586	4.4872
EHF_3	EHF	-0.34181	0.61225	0.64746	-0.61225	0.77902	2.1808	0.074463	2.1808	-0.19963	0.41221	0.88607	-0.41221	-1.031	1.5384	0.17788	-1.5384
EHF_4	EHF	-0.96962	1.2597	0.32013	-1.2597	-2.9496	2.3445	0.034741	-2.3445	-0.86876	1.2756	0.5588	-1.2756	-0.023452	0.043045	0.9689	-0.043045
EHHADH_1	EHHADH	-1.9132	1.9291	0.14018	-1.9291	-4.7512	2.6473	0.030563	-2.6473	-0.69476	1.1002	0.63219	-1.1002	-0.7321	1.0842	0.34632	-1.0842
EHHADH_2	EHHADH	-2.7416	1.7689	0.11329	-1.7689	-4.0143	2.0241	0.09947	-2.0241	1.1287	2.6791	0.14852	2.6791	-3.7073	1.987	0.031148	-1.987
EHHADH_3	EHHADH	-3.5353	1.9391	0.089867	-1.9391	-4.08	2.0738	0.091092	-2.0738	-3.5155	2.1048	0.13364	-2.1048	-3.7714	2.0354	0.029295	-2.0354
EHHADH_4	EHHADH	-1.8014	2.6164	0.096669	-2.6164	-1.4619	2.463	0.044853	-2.463	-2.0141	3.0477	0.087214	-3.0477	-1.8027	2.7201	0.02895	-2.7201
EHMT1_1	EHMT1	0.087131	0.20209	0.88939	0.20209	0.033584	0.080413	0.95069	0.080413	-0.71803	1.4021	0.51621	-1.4021	0.92528	3.0312	0.018098	3.0312
EHMT1_2	EHMT1	-2.1618	2.0987	0.12002	-2.0987	-0.53829	0.88173	0.45728	-0.88173	-0.54137	0.92762	0.70134	-0.92762	-3.946	2.622	0.013676	-2.622
EHMT1_3	EHMT1	-1.0888	1.2451	0.31282	-1.2451	1.4898	4.4325	9.6628e-05	4.4325	-0.073532	0.12749	0.9674	-0.12749	-3.0048	2.1314	0.038493	-2.1314
EHMT1_4	EHMT1	-1.0581	1.21	0.32582	-1.21	1.7299	5.6243	2.8646e-07	5.6243	-0.35374	0.55251	0.83079	-0.55251	-2.8427	2.0757	0.043992	-2.0757
EHMT2_1	EHMT2	-0.35517	0.68056	0.61026	-0.68056	0.37194	0.96401	0.42105	0.96401	-1.1272	1.8614	0.33921	-1.8614	0.053556	0.12248	0.92408	0.12248
EHMT2_2	EHMT2	-1.8573	1.8235	0.15349	-1.8235	-4.6213	2.5262	0.03963	-2.5262	-1.1417	1.5073	0.46019	-1.5073	-0.22908	0.38342	0.75206	-0.38342
EHMT2_3	EHMT2	-2.9586	2.2456	0.097936	-2.2456	0.48084	1.0665	0.37336	1.0665	-1.4938	1.8206	0.34023	-1.8206	-4.3764	2.5439	0.014586	-2.5439
EHMT2_4	EHMT2	-2.1569	1.372	0.1571	-1.372	2.1035	5.992	3.7783e-08	5.992	-3.5079	1.733	0.1502	-1.733	-1.7835	1.2947	0.14888	-1.2947
EI24_1	EI24	-1.3079	0.75028	0.21341	-0.75028	-2.1075	0.94576	0.60388	-0.94576	0.88662	1.0892	0.68595	1.0892	-1.8615	0.9285	0.13856	-0.9285
EI24_2	EI24	-0.72348	0.62911	0.51404	-0.62911	-1.3697	0.99564	0.26284	-0.99564	0.28046	0.36419	0.9247	0.36419	-1.3654	1.0045	0.2353	-1.0045
EI24_3	EI24	-1.7053	2.1394	0.12434	-2.1394	-0.94211	1.5548	0.19295	-1.5548	-1.5674	2.25	0.22822	-2.25	-2.2513	2.5311	0.03517	-2.5311
EI24_4	EI24	-1.3385	0.7973	0.2381	-0.7973	2.8351	8.0088	4.5461e-14	8.0088	-1.5473	0.8954	0.44404	-0.8954	-2.0803	1.0281	0.11655	-1.0281
EID1_1	EID1	-3.1767	2.0919	0.096746	-2.0919	-4.4074	2.3377	0.05665	-2.3377	0.48761	1.0327	0.66538	1.0327	-4.0945	2.2944	0.020945	-2.2944
EID1_2	EID1	-1.7443	2.1239	0.12503	-2.1239	-5.1856	3.0928	0.010206	-3.0928	0.14598	0.35466	0.90679	0.35466	-0.76915	1.299	0.26003	-1.299
EID1_3	EID1	-0.60887	0.5645	0.57025	-0.5645	1.0926	1.8955	0.12392	1.8955	0.5109	0.74335	0.78648	0.74335	-2.1278	1.3022	0.096818	-1.3022
EID1_4	EID1	-0.38412	0.86659	0.51246	-0.86659	-2.1276	3.0133	0.012578	-3.0133	0.045666	0.13164	0.96879	0.13164	0.070409	0.1927	0.87902	0.1927
EID2_1	EID2	-3.4229	2.0222	0.094481	-2.0222	-4.2391	2.1985	0.0733	-2.1985	-1.7305	1.6975	0.35551	-1.6975	-3.9283	2.1578	0.025226	-2.1578
EID2_2	EID2	-0.70605	0.76046	0.51314	-0.76046	-0.82603	0.88609	0.41217	-0.88609	0.70482	1.3396	0.54566	1.3396	-1.9325	1.4991	0.12029	-1.4991
EID2_3	EID2	-0.43695	0.42844	0.66194	-0.42844	-3.2084	1.4926	0.23954	-1.4926	2.0591	5.5403	1.6563e-05	5.5403	-0.41218	0.41962	0.6454	-0.41962
EID2_4	EID2	-0.98241	1.0988	0.36575	-1.0988	0.94192	2.1329	0.081283	2.1329	-0.09134	0.14869	0.96065	-0.14869	-2.5987	1.9235	0.056524	-1.9235
EID2B_1	EID2B	-0.44798	0.9879	0.45178	-0.9879	-2.1225	3.0049	0.012847	-3.0049	-0.3382	0.85391	0.72817	-0.85391	0.28973	0.85545	0.47223	0.85545
EID2B_2	EID2B	-0.24088	0.18782	0.37198	-0.18782	-0.65554	0.39428	0.43189	-0.39428	1.3822	1.7919	0.43917	1.7919	-0.58867	0.40612	0.43012	-0.40612
EID2B_3	EID2B	0.10777	0.26357	0.85376	0.26357	-2.5308	2.9583	0.013267	-2.9583	0.56663	1.8026	0.3597	1.8026	1.0173	3.6156	0.0051006	3.6156
EID2B_4	EID2B	-1.1282	1.1743	0.32538	-1.1743	-4.1437	2.123	0.083449	-2.123	0.10579	0.17918	0.96042	0.17918	0.20353	0.33951	0.79611	0.33951
EID3_1	EID3	-1.3132	1.0562	0.30684	-1.0562	-3.4721	1.652	0.18415	-1.652	1.1906	2.4349	0.19627	2.4349	-1.7484	1.2807	0.15445	-1.2807
EID3_2	EID3	-0.19134	0.29448	0.8229	-0.29448	1.571	4.876	1.3037e-05	4.876	-0.68412	0.9778	0.67643	-0.9778	-0.55751	0.78744	0.49428	-0.78744
EID3_3	EID3	-1.7035	1.1876	0.22141	-1.1876	-0.86028	0.78892	0.42224	-0.78892	1.0277	1.9075	0.33342	1.9075	-3.0709	1.5567	0.053019	-1.5567
EID3_4	EID3	-2.3808	1.5226	0.13704	-1.5226	-3.69	1.7938	0.14602	-1.7938	-0.85736	0.91128	0.67178	-0.91128	-2.7469	1.6566	0.051821	-1.6566
EIF1_1	EIF1	-2.1076	1.5214	0.16254	-1.5214	0.6067	1.0719	0.37811	1.0719	-0.20768	0.28759	0.91661	-0.28759	-3.5512	1.8734	0.035861	-1.8734
EIF1_2	EIF1	-2.4412	1.3703	0.12104	-1.3703	-3.2942	1.543	0.22046	-1.543	-2.6052	1.5009	0.24744	-1.5009	-2.2318	1.3622	0.08711	-1.3622
EIF1_3	EIF1	-2.926	1.5546	0.09545	-1.5546	-3.5163	1.6799	0.1755	-1.6799	-2.5826	1.6036	0.25602	-1.6036	-3.218	1.6488	0.047246	-1.6488
EIF1_4	EIF1	-2.2579	1.8512	0.13337	-1.8512	-4.392	2.3247	0.058007	-2.3247	0.39576	0.80648	0.7476	0.80648	-2.8396	2.0863	0.043793	-2.0863
EIF1AD_1	EIF1AD	-1.476	0.76343	0.10806	-0.76343	-1.7672	0.80603	0.76773	-0.80603	-1.7923	0.84445	0.33345	-0.84445	-1.5485	0.79382	0.17762	-0.79382
EIF1AD_2	EIF1AD	0.013201	0.019813	0.99516	0.019813	0.73119	1.4787	0.21899	1.4787	0.33796	0.61889	0.81777	0.61889	-0.64242	0.8018	0.47188	-0.8018
EIF1AD_3	EIF1AD	-1.9623	1.0971	0.15111	-1.0971	2.7635	8.6213	3.0597e-16	8.6213	-2.5357	1.2867	0.21121	-1.2867	-2.5367	1.2538	0.08136	-1.2538
EIF1AD_4	EIF1AD	-2.4506	1.2412	0.09545	-1.2412	-2.9269	1.336	0.31113	-1.336	-2.5361	1.3299	0.22991	-1.3299	-2.6446	1.3113	0.074592	-1.3113
EIF1AX_1	EIF1AX	-3.183	1.7282	0.094481	-1.7282	-3.7904	1.8626	0.13039	-1.8626	-2.7967	1.798	0.22126	-1.798	-3.4866	1.8281	0.038	-1.8281
EIF1AX_2	EIF1AX	-2.6159	1.2954	0.094528	-1.2954	-2.9966	1.3736	0.2923	-1.3736	-3.0284	1.4395	0.19533	-1.4395	-2.7129	1.3486	0.070739	-1.3486
EIF1AX_3	EIF1AX	-1.3914	0.72871	0.11076	-0.72871	-1.682	0.77263	0.81191	-0.77263	-1.7071	0.8097	0.34573	-0.8097	-1.4637	0.75863	0.19011	-0.75863
EIF1AX_4	EIF1AX	-1.4551	0.81293	0.1848	-0.81293	-2.1933	0.98276	0.56711	-0.98276	-1.7994	0.93433	0.32392	-0.93433	-1.0066	0.65499	0.28409	-0.65499
EIF1AY_1	EIF1AY	0.46422	1.0959	0.40288	1.0959	1.0137	3.0874	0.010763	3.0874	0.13048	0.30033	0.92419	0.30033	0.53258	1.3381	0.24802	1.3381
EIF1AY_2	EIF1AY	-1.4678	1.5708	0.21095	-1.5708	-0.24737	0.40499	0.7368	-0.40499	-0.40777	0.66251	0.7943	-0.66251	-2.9451	2.2193	0.037771	-2.2193
EIF1AY_3	EIF1AY	-1.9632	1.305	0.18247	-1.305	-3.4481	1.6369	0.1891	-1.6369	-0.41598	0.47196	0.83382	-0.47196	-2.2157	1.4207	0.091893	-1.4207
EIF1AY_4	EIF1AY	-1.9078	1.1745	0.18155	-1.1745	-3.1225	1.4434	0.25974	-1.4434	-0.18664	0.20679	0.9202	-0.20679	-2.3783	1.3309	0.064106	-1.3309
EIF1B_1	EIF1B	0.034479	0.096535	0.94776	0.096535	-1.2727	2.4679	0.044629	-2.4679	0.32273	1.1058	0.63402	1.1058	0.40545	1.3464	0.24465	1.3464
EIF1B_2	EIF1B	-0.6263	1.0388	0.42415	-1.0388	0.32294	0.77695	0.52024	0.77695	-0.18187	0.38413	0.89584	-0.38413	-1.5247	1.9979	0.082405	-1.9979
EIF1B_3	EIF1B	-0.96325	1.593	0.22422	-1.593	-0.8103	1.4784	0.21593	-1.4784	-0.32704	0.73089	0.77322	-0.73089	-1.6726	2.3313	0.049995	-2.3313
EIF1B_4	EIF1B	-2.9403	2.4677	0.09545	-2.4677	-4.9882	2.8824	0.017682	-2.8824	-0.5954	1.0538	0.65401	-1.0538	-3.3808	2.662	0.02044	-2.662
EIF2A_1	EIF2A	-1.5654	1.1451	0.24839	-1.1451	-3.3971	1.6053	0.19885	-1.6053	1.0613	2.0154	0.29857	2.0154	-2.2318	1.4037	0.089518	-1.4037
EIF2A_2	EIF2A	-2.1831	1.6039	0.15217	-1.6039	-3.9789	1.9978	0.10371	-1.9978	-0.64244	0.8021	0.72839	-0.8021	-2.2141	1.6692	0.087232	-1.6692
EIF2A_3	EIF2A	-0.19919	0.32462	0.80925	-0.32462	0.95879	2.4834	0.043645	2.4834	0.2632	0.55141	0.83913	0.55141	-1.1987	1.4729	0.18723	-1.4729
EIF2A_4	EIF2A	0.65598	0.73237	0.67322	0.73237	2.2987	4.8949	1.401e-05	4.8949	1.6532	2.7919	0.13865	2.7919	-0.77171	0.53687	0.37974	-0.53687
EIF2AK1_1	EIF2AK1	-0.77185	0.54074	0.43494	-0.54074	0.71277	0.82366	0.56381	0.82366	-1.68	0.92465	0.39042	-0.92465	-0.62846	0.47029	0.46425	-0.47029
EIF2AK1_2	EIF2AK1	-2.6573	1.6328	0.11713	-1.6328	-3.7871	1.8603	0.13096	-1.8603	0.65911	1.215	0.59556	1.215	-3.4838	1.8261	0.038104	-1.8261
EIF2AK1_3	EIF2AK1	-1.7161	0.86464	0.10274	-0.86464	-2.0403	0.91728	0.63439	-0.91728	-2.0679	0.96132	0.29606	-0.96132	-1.7975	0.90029	0.14574	-0.90029
EIF2AK1_4	EIF2AK1	-2.9097	1.5052	0.094151	-1.5052	-3.4106	1.6136	0.1963	-1.6136	-2.989	1.6277	0.18517	-1.6277	-3.1149	1.5838	0.051273	-1.5838
EIF2AK2_1	EIF2AK2	0.09724	0.19045	0.89835	0.19045	1.0225	2.9522	0.015349	2.9522	0.57935	1.4811	0.4856	1.4811	-0.81852	1.227	0.28442	-1.227
EIF2AK2_2	EIF2AK2	-1.1772	0.66955	0.20027	-0.66955	-1.8177	0.82613	0.74183	-0.82613	0.32201	0.30008	0.98568	0.30008	-1.5949	0.81331	0.17112	-0.81331
EIF2AK2_3	EIF2AK2	-1.6453	1.6195	0.19104	-1.6195	0.52783	1.0974	0.3604	1.0974	-1.1818	1.4541	0.47655	-1.4541	-2.9892	2.1562	0.038337	-2.1562
EIF2AK2_4	EIF2AK2	-0.68229	1.0184	0.42927	-1.0184	1.2657	3.9764	0.00060629	3.9764	-0.81791	1.283	0.55841	-1.283	-1.4897	1.8055	0.10952	-1.8055
EIF2AK3_1	EIF2AK3	-0.3249	0.46491	0.71838	-0.46491	0.39611	0.7592	0.53437	0.7592	-0.23632	0.38001	0.8928	-0.38001	-0.76975	0.98755	0.38018	-0.98755
EIF2AK3_2	EIF2AK3	-0.40353	0.85811	0.51675	-0.85811	0.96198	3.5113	0.0031131	3.5113	0.79701	2.8614	0.11773	2.8614	-2.208	2.8633	0.022666	-2.8633
EIF2AK3_3	EIF2AK3	-2.1187	2.3857	0.10349	-2.3857	-5.2566	3.172	0.0081885	-3.172	-0.37309	0.77735	0.75572	-0.77735	-1.2253	1.8419	0.10926	-1.8419
EIF2AK3_4	EIF2AK3	-2.067	1.3572	0.16931	-1.3572	-3.5018	1.6707	0.17844	-1.6707	-0.11752	0.14991	0.94798	-0.14991	-2.5627	1.5281	0.061147	-1.5281
EIF2AK4_1	EIF2AK4	-1.1557	1.3126	0.28844	-1.3126	0.72675	1.6276	0.17594	1.6276	-0.51669	0.78313	0.74765	-0.78313	-2.5912	2.0585	0.051414	-2.0585
EIF2AK4_2	EIF2AK4	-0.94353	1.6957	0.20181	-1.6957	0.68174	2.2476	0.066485	2.2476	-0.1071	0.27884	0.92966	-0.27884	-2.5158	3.0287	0.016847	-3.0287
EIF2AK4_3	EIF2AK4	-1.156	1.733	0.19093	-1.733	2.0016	9.9292	1.9521e-21	9.9292	0.15111	0.38221	0.89726	0.38221	-3.6565	3.0059	0.011668	-3.0059
EIF2AK4_4	EIF2AK4	-3.8602	2.9199	0.083232	-2.9199	-5.2918	3.212	0.007329	-3.212	-2.7829	2.9506	0.090391	-2.9506	-3.9224	3.0416	0.0093411	-3.0416
EIF2B1_1	EIF2B1	-0.4931	0.79639	0.54282	-0.79639	-0.59228	0.97071	0.41313	-0.97071	-0.28407	0.53956	0.84106	-0.53956	-0.66284	1.0514	0.36502	-1.0514
EIF2B1_2	EIF2B1	-0.89319	1.4738	0.25749	-1.4738	-0.48507	0.9587	0.42268	-0.9587	-1.2777	2.0662	0.27636	-2.0662	-0.73244	1.3202	0.25304	-1.3202
EIF2B1_3	EIF2B1	-3.0709	1.9989	0.098995	-1.9989	-4.2938	2.2429	0.067606	-2.2429	-1.4719	1.5819	0.41085	-1.5819	-3.5262	2.1461	0.02377	-2.1461
EIF2B1_4	EIF2B1	-3.4997	2.0853	0.094151	-2.0853	-4.3197	2.2642	0.064906	-2.2642	-1.8	1.7784	0.33023	-1.7784	-4.0078	2.2223	0.023051	-2.2223
EIF2B2_1	EIF2B2	-2.7777	1.4582	0.096251	-1.4582	-3.3519	1.5777	0.20788	-1.5777	-2.4866	1.5022	0.2711	-1.5022	-3.0574	1.5485	0.05357	-1.5485
EIF2B2_2	EIF2B2	-2.8269	1.5039	0.096746	-1.5039	-3.4394	1.6315	0.19049	-1.6315	-3.4725	1.7098	0.15275	-1.7098	-2.1189	1.39	0.10285	-1.39
EIF2B2_3	EIF2B2	-2.4403	1.2035	0.095058	-1.2035	-2.8137	1.2767	0.34339	-1.2767	-2.8449	1.338	0.21121	-1.338	-2.5353	1.2531	0.08136	-1.2531
EIF2B2_4	EIF2B2	-2.3207	1.8533	0.13057	-1.8533	-4.3603	2.298	0.061131	-2.298	-0.069723	0.11929	0.96913	-0.11929	-2.6888	2.0283	0.04984	-2.0283
EIF2B3_1	EIF2B3	-4.1094	2.3063	0.06871	-2.3063	-4.533	2.4468	0.046437	-2.4468	-4.5678	2.5642	0.04882	-2.5642	-4.2186	2.4014	0.018044	-2.4014
EIF2B3_2	EIF2B3	-2.431	1.2514	0.099777	-1.2514	-2.9692	1.3587	0.29921	-1.3587	-2.2336	1.2813	0.30749	-1.2813	-2.6856	1.3336	0.072146	-1.3336
EIF2B3_3	EIF2B3	-2.3278	1.1935	0.10102	-1.1935	-2.8533	1.2972	0.33229	-1.2972	-2.163	1.2213	0.31535	-1.2213	-2.5734	1.2732	0.079065	-1.2732
EIF2B3_4	EIF2B3	-3.2306	2.3	0.095316	-2.3	-4.6891	2.5888	0.034741	-2.5888	-1.1647	1.562	0.44163	-1.562	-3.7972	2.4776	0.017103	-2.4776
EIF2B4_1	EIF2B4	-1.4203	1.4403	0.23618	-1.4403	-4.336	2.2777	0.063304	-2.2777	0.43345	0.87905	0.72571	0.87905	-0.77138	0.98648	0.38035	-0.98648
EIF2B4_2	EIF2B4	-0.71458	0.49689	0.44433	-0.49689	-2.1638	0.96992	0.57919	-0.96992	0.36214	0.37129	0.95036	0.37129	-0.56387	0.41922	0.4822	-0.41922
EIF2B4_3	EIF2B4	-3.0472	1.8482	0.099777	-1.8482	-2.3107	1.7429	0.09501	-1.7429	-2.1625	1.774	0.29606	-1.774	-3.742	2.0131	0.030173	-2.0131
EIF2B4_4	EIF2B4	-0.69192	1.3685	0.29372	-1.3685	-0.12145	0.30556	0.80818	-0.30556	-0.30701	0.75991	0.76281	-0.75991	-1.3588	2.2774	0.055248	-2.2774
EIF2B5_1	EIF2B5	-0.84732	0.6979	0.45911	-0.6979	-3.0534	1.4048	0.27683	-1.4048	-0.36852	0.37619	0.85259	-0.37619	0.60137	0.83581	0.51974	0.83581
EIF2B5_2	EIF2B5	-0.99695	0.8015	0.40385	-0.8015	-0.62933	0.57861	0.53085	-0.57861	-0.14487	0.16341	0.9337	-0.16341	-1.9101	1.2135	0.12479	-1.2135
EIF2B5_3	EIF2B5	-1.1126	0.61665	0.11986	-0.61665	-1.3656	0.65281	0.99028	-0.65281	-1.3877	0.68405	0.39674	-0.68405	-1.175	0.64169	0.24214	-0.64169
EIF2B5_4	EIF2B5	-2.797	1.3951	0.093818	-1.3951	-3.186	1.4797	0.24478	-1.4797	-3.2184	1.5507	0.17684	-1.5507	-2.8964	1.4525	0.061052	-1.4525
EIF2D_1	EIF2D	-2.8975	1.8051	0.10575	-1.8051	-4.0228	2.0305	0.098264	-2.0305	0.36726	0.65633	0.80576	0.65633	-3.7151	1.9929	0.03092	-1.9929
EIF2D_2	EIF2D	-1.0107	1.1497	0.34794	-1.1497	-2.5733	1.9786	0.065613	-1.9786	-1.2371	1.4332	0.47884	-1.4332	0.02338	0.038628	0.98627	0.038628
EIF2D_3	EIF2D	0.0099323	0.013253	0.97791	0.013253	1.3268	2.9896	0.014273	2.9896	1.5868	4.1543	0.0052281	4.1543	-1.9445	1.4673	0.12103	-1.4673
EIF2D_4	EIF2D	-1.4732	1.6561	0.19537	-1.6561	-0.58734	0.90579	0.44304	-0.90579	-0.16299	0.30295	0.92123	-0.30295	-3.0308	2.356	0.03229	-2.356
EIF2S1_1	EIF2S1	-1.4515	0.76912	0.1227	-0.76912	-1.8908	0.85558	0.70534	-0.85558	-1.3187	0.73056	0.44951	-0.73056	-1.6584	0.8402	0.16281	-0.8402
EIF2S1_2	EIF2S1	-0.85759	0.51539	0.13086	-0.51539	-1.0737	0.54644	0.81191	-0.54644	-1.0928	0.57265	0.45137	-0.57265	-0.91034	0.53655	0.30703	-0.53655
EIF2S1_3	EIF2S1	-1.6111	0.89805	0.17545	-0.89805	-2.3959	1.0734	0.48493	-1.0734	-2.1151	1.0632	0.25364	-1.0632	-0.84562	0.60507	0.37404	-0.60507
EIF2S1_4	EIF2S1	-0.74916	0.66408	0.5045	-0.66408	-3.2082	1.4925	0.23954	-1.4925	-0.38671	0.41128	0.84678	-0.41128	1.0554	1.8205	0.12203	1.8205
EIF2S2_1	EIF2S2	-1.1126	0.61665	0.11986	-0.61665	-1.3656	0.65281	0.99028	-0.65281	-1.3877	0.68405	0.39674	-0.68405	-1.175	0.64169	0.24214	-0.64169
EIF2S2_2	EIF2S2	-1.6858	0.85163	0.10349	-0.85163	-2.0067	0.90325	0.65004	-0.90325	-2.0341	0.9466	0.30019	-0.9466	-1.7663	0.88668	0.14948	-0.88668
EIF2S2_3	EIF2S2	-2.3082	1.4005	0.13985	-1.4005	-3.4477	1.6366	0.1891	-1.6366	1.0992	2.1521	0.25949	2.1521	-3.1511	1.6064	0.04984	-1.6064
EIF2S2_4	EIF2S2	-1.671	1.2653	0.22641	-1.2653	-3.6181	1.7459	0.15806	-1.7459	-2.6241	1.6655	0.24896	-1.6655	1.0974	2.1708	0.067289	2.1708
EIF2S3_1	EIF2S3	-0.20674	0.2245	0.21752	-0.2245	-0.25142	0.22683	0.053163	-0.22683	-0.25535	0.23674	0.72717	-0.23674	-0.21771	0.23091	0.75675	-0.23091
EIF2S3_2	EIF2S3	-1.6599	0.84059	0.10398	-0.84059	-1.9763	0.89059	0.66403	-0.89059	-2.0032	0.93326	0.30398	-0.93326	-1.7392	0.87492	0.15267	-0.87492
EIF2S3_3	EIF2S3	-0.48473	0.36143	0.1609	-0.36143	-0.56528	0.36005	0.33925	-0.36005	-0.57222	0.37538	0.58529	-0.37538	-0.50482	0.37032	0.47622	-0.37032
EIF2S3_4	EIF2S3	-1.7448	1.0239	0.18791	-1.0239	2.8075	8.8219	5.5679e-17	8.8219	-2.0802	1.172	0.33018	-1.172	-2.4939	1.2315	0.084172	-1.2315
EIF3A_1	EIF3A	-0.96298	0.55727	0.12548	-0.55727	-1.0863	0.55098	0.821	-0.55098	-1.0967	0.5741	0.45137	-0.5741	-0.99412	0.5698	0.28415	-0.5698
EIF3A_2	EIF3A	-2.5153	1.3161	0.10197	-1.3161	-3.1088	1.4357	0.26284	-1.4357	-2.0594	1.2899	0.35578	-1.2899	-2.8209	1.4091	0.064727	-1.4091
EIF3A_3	EIF3A	-2.5465	1.3498	0.10426	-1.3498	-3.1843	1.4787	0.24478	-1.4787	-3.2167	1.5497	0.17684	-1.5497	-1.6546	1.1443	0.1706	-1.1443
EIF3A_4	EIF3A	-2.104	1.1604	0.13714	-1.1604	-2.9093	1.3267	0.31537	-1.3267	-2.1208	1.231	0.33164	-1.231	-2.0517	1.1788	0.092531	-1.1788
EIF3B_1	EIF3B	-1.0009	0.5723	0.12397	-0.5723	-1.2388	0.60627	0.9299	-0.60627	-1.2597	0.63532	0.41851	-0.63532	-1.0593	0.59566	0.26778	-0.59566
EIF3B_2	EIF3B	-1.7437	1.1063	0.2078	-1.1063	-3.0676	1.4127	0.2732	-1.4127	-0.78975	0.70653	0.71347	-0.70653	-1.7324	1.1343	0.15286	-1.1343
EIF3B_3	EIF3B	0.83833	1.6569	0.21468	1.6569	1.7258	5.0372	6.0797e-06	5.0372	-0.40439	0.55839	0.82362	-0.55839	1.688	4.8349	5.7989e-05	4.8349
EIF3B_4	EIF3B	-1.9843	1.1786	0.16653	-1.1786	-3.0676	1.4127	0.2732	-1.4127	-2.2016	1.3116	0.32105	-1.3116	-1.3542	0.98789	0.23755	-0.98789
EIF3C_1	EIF3C	-1.4771	1.4476	0.22971	-1.4476	-2.5403	1.9481	0.06917	-1.9481	-0.41402	0.61428	0.8084	-0.61428	-2.0163	1.7613	0.092442	-1.7613
EIF3C_2	EIF3C	-1.9967	1.1227	0.15038	-1.1227	-1.1336	0.82411	0.32655	-0.82411	-1.5466	1.0402	0.48673	-1.0402	-2.5927	1.2834	0.077849	-1.2834
EIF3C_3	EIF3C	-2.1758	1.2468	0.14173	-1.2468	-0.61715	0.56755	0.53555	-0.56755	-2.8444	1.4668	0.18232	-1.4668	-2.3783	1.3309	0.064106	-1.3309
EIF3C_4	EIF3C	-2.13	1.1469	0.12728	-1.1469	-2.8435	1.2921	0.33476	-1.2921	-2.2356	1.235	0.29593	-1.235	-2.108	1.1723	0.079535	-1.1723
EIF3CL_1	EIF3CL	-1.3587	2.2563	0.1166	-2.2563	0.10742	0.30134	0.81118	0.30134	-1.8579	2.957	0.10165	-2.957	-1.6025	2.578	0.035809	-2.578
EIF3CL_2	EIF3CL	-1.2706	0.76134	0.24913	-0.76134	-2.2712	1.017	0.53477	-1.017	1.848	3.4774	0.039255	3.4774	-2.0168	0.99865	0.12266	-0.99865
EIF3CL_3	EIF3CL	-0.97632	1.2836	0.31211	-1.2836	1.1041	3.1411	0.0093255	3.1411	-0.097328	0.18661	0.95295	-0.18661	-2.7241	2.2976	0.039385	-2.2976
EIF3CL_4	EIF3CL	-2.2744	1.5316	0.14614	-1.5316	-3.7707	1.8489	0.13323	-1.8489	-0.43162	0.53966	0.82244	-0.53966	-2.6978	1.6876	0.055557	-1.6876
EIF3D_1	EIF3D	-0.90825	0.83277	0.43638	-0.83277	1.4722	3.2507	0.0071236	3.2507	0.30261	0.44704	0.88765	0.44704	-2.6277	1.5417	0.056311	-1.5417
EIF3D_2	EIF3D	-2.83	1.497	0.096251	-1.497	0.24379	0.32911	0.82671	0.32911	-3.4554	1.6987	0.15452	-1.6987	-3.1263	1.5909	0.050906	-1.5909
EIF3D_3	EIF3D	-2.2115	1.1191	0.097936	-1.1191	-2.6803	1.2092	0.38548	-1.2092	-2.2565	1.1826	0.26813	-1.1826	-2.4077	1.1873	0.090187	-1.1873
EIF3D_4	EIF3D	-1.3198	1.3859	0.25582	-1.3859	1.4829	4.3264	0.00015152	4.3264	0.082319	0.14814	0.96691	0.14814	-3.3999	2.1684	0.027529	-2.1684
EIF3E_1	EIF3E	-3.517	2.2176	0.094377	-2.2176	-4.5096	2.4261	0.04847	-2.4261	-3.4604	2.4151	0.12399	-2.4151	-3.4053	2.2809	0.02668	-2.2809
EIF3E_2	EIF3E	0.053024	0.092321	0.95638	0.092321	0.61768	1.3769	0.24983	1.3769	-0.44373	0.71416	0.77506	-0.71416	0.27196	0.53032	0.67057	0.53032
EIF3E_3	EIF3E	-1.4548	1.1376	0.27095	-1.1376	-3.5175	1.6807	0.1755	-1.6807	0.26429	0.38716	0.90849	0.38716	-1.3374	1.1168	0.23966	-1.1168
EIF3E_4	EIF3E	-3.0246	1.6938	0.096879	-1.6938	-3.7714	1.8494	0.13323	-1.8494	-1.6638	1.4287	0.42477	-1.4287	-3.4682	1.8153	0.038611	-1.8153
EIF3F_1	EIF3F	-1.197	1.1544	0.31866	-1.1544	-3.9639	1.9867	0.10584	-1.9867	-0.53222	0.68524	0.77322	-0.68524	0.51254	0.90336	0.45596	0.90336
EIF3F_2	EIF3F	0.64473	1.4851	0.25723	1.4851	1.343	4.2404	0.0002144	4.2404	0.40701	0.94167	0.69937	0.94167	0.54867	1.2651	0.27648	1.2651
EIF3F_3	EIF3F	-1.4877	1.6404	0.19736	-1.6404	-4.6591	2.5609	0.036897	-2.5609	-0.68818	1.0591	0.64776	-1.0591	0.38366	0.80538	0.50266	0.80538
EIF3F_4	EIF3F	-0.71866	0.46887	0.38284	-0.46887	-1.7947	0.81695	0.75331	-0.81695	0.62401	0.64626	0.8694	0.64626	-0.99248	0.60194	0.22184	-0.60194
EIF3G_1	EIF3G	-0.5921	0.40743	0.14933	-0.40743	-0.68385	0.40484	0.46102	-0.40484	-0.69171	0.42199	0.54785	-0.42199	-0.61507	0.41716	0.41714	-0.41716
EIF3G_2	EIF3G	-1.2937	1.3052	0.27484	-1.3052	1.062	2.4949	0.042898	2.4949	-0.42131	0.60787	0.80928	-0.60787	-2.9557	1.9882	0.042511	-1.9882
EIF3G_3	EIF3G	-2.5885	1.2808	0.094577	-1.2808	-2.9692	1.3587	0.29921	-1.3587	-3.001	1.424	0.19775	-1.424	-2.6856	1.3336	0.072146	-1.3336
EIF3G_4	EIF3G	-3.2353	2.1705	0.095825	-2.1705	-4.5074	2.4242	0.048596	-2.4242	-2.7699	2.2653	0.18039	-2.2653	-3.0001	2.2023	0.036881	-2.2023
EIF3H_1	EIF3H	-0.84145	1.3629	0.29318	-1.3629	-1.3315	1.9531	0.10569	-1.9531	-1.2211	1.9383	0.31409	-1.9383	-0.23471	0.48084	0.69655	-0.48084
EIF3H_2	EIF3H	-0.43146	1.0119	0.44031	-1.0119	0.37568	1.2282	0.30313	1.2282	0.41716	1.4503	0.49761	1.4503	-1.6581	2.78	0.02668	-2.78
EIF3H_3	EIF3H	-0.23949	0.31016	0.79424	-0.31016	-0.022355	0.03231	0.9602	-0.03231	0.59599	1.1247	0.6318	1.1247	-1.1273	1.1372	0.27683	-1.1372
EIF3H_4	EIF3H	-2.3794	1.848	0.12815	-1.848	0.4206	0.80681	0.50779	0.80681	-0.16152	0.26426	0.92979	-0.26426	-4.0079	2.2223	0.023051	-2.2223
EIF3I_1	EIF3I	0.1958	0.57645	0.67188	0.57645	0.25106	0.79516	0.50914	0.79516	0.2993	1.0103	0.67274	1.0103	0.067214	0.1966	0.87652	0.1966
EIF3I_2	EIF3I	-1.2838	0.6851	0.11391	-0.6851	-1.557	0.72456	0.88024	-0.72456	-1.5807	0.75919	0.36364	-0.75919	-1.3515	0.71272	0.20857	-0.71272
EIF3I_3	EIF3I	-1.2049	0.65343	0.11615	-0.65343	-1.4692	0.69137	0.92968	-0.69137	-1.4921	0.72443	0.378	-0.72443	-1.2703	0.67986	0.22317	-0.67986
EIF3I_4	EIF3I	-3.5499	1.9806	0.089867	-1.9806	-4.1451	2.124	0.08337	-2.124	-3.2813	2.1137	0.15645	-2.1137	-3.8356	2.0847	0.027529	-2.0847
EIF3J_1	EIF3J	-1.5677	0.93578	0.21433	-0.93578	1.9704	4.132	0.00036931	4.132	-1.4076	0.92069	0.51717	-0.92069	-2.3661	1.1663	0.093081	-1.1663
EIF3J_2	EIF3J	-1.2446	0.71466	0.21569	-0.71466	-2.0001	0.9005	0.65256	-0.9005	0.82721	0.96798	0.73433	0.96798	-1.767	0.88696	0.14948	-0.88696
EIF3J_3	EIF3J	-1.8252	1.3919	0.19981	-1.3919	-3.7854	1.8591	0.13096	-1.8591	-2.9517	1.8259	0.20258	-1.8259	1.2516	2.7678	0.027758	2.7678
EIF3J_4	EIF3J	-2.3558	1.6152	0.13865	-1.6152	-3.8994	1.9398	0.11439	-1.9398	0.031202	0.047559	0.99524	0.047559	-3.0179	1.8195	0.040118	-1.8195
EIF3K_1	EIF3K	-0.6104	0.9072	0.48207	-0.9072	-1.3825	1.697	0.14933	-1.697	-0.38515	0.67533	0.79181	-0.67533	-0.46285	0.74857	0.52591	-0.74857
EIF3K_2	EIF3K	-2.8771	2.2574	0.098781	-2.2574	-4.7354	2.6323	0.031596	-2.6323	-1.3998	1.7784	0.35622	-1.7784	-2.8334	2.33	0.036326	-2.33
EIF3K_3	EIF3K	-0.65111	0.71911	0.53925	-0.71911	0.44693	0.74409	0.55043	0.74409	0.14095	0.22001	0.95168	0.22001	-1.8909	1.495	0.12454	-1.495
EIF3K_4	EIF3K	-0.80937	0.84515	0.46484	-0.84515	0.90585	1.7789	0.14345	1.7789	-0.11389	0.1617	0.95141	-0.1617	-2.1801	1.5858	0.093626	-1.5858
EIF3L_1	EIF3L	-3.6126	2.177	0.092355	-2.177	-4.4324	2.3591	0.054324	-2.3591	-1.9228	1.9065	0.29105	-1.9065	-4.1192	2.3154	0.020359	-2.3154
EIF3L_2	EIF3L	-2.6657	1.3509	0.094377	-1.3509	-3.1285	1.4468	0.25852	-1.4468	-2.8504	1.4704	0.18188	-1.4704	-2.84	1.42	0.063878	-1.42
EIF3L_3	EIF3L	-0.47087	0.5185	0.64525	-0.5185	1.3234	2.8846	0.01864	2.8846	-1.1388	1.096	0.58159	-1.096	-0.66789	0.71259	0.48996	-0.71259
EIF3L_4	EIF3L	-2.7702	2.2682	0.10012	-2.2682	-4.7877	2.6823	0.028307	-2.6823	-0.79941	1.2397	0.57573	-1.2397	-2.9684	2.4047	0.031952	-2.4047
EIF3M_1	EIF3M	-2.6763	1.5925	0.1144	-1.5925	-3.6946	1.7969	0.14543	-1.7969	0.15823	0.2361	0.94953	0.2361	-3.3938	1.7644	0.041035	-1.7644
EIF3M_2	EIF3M	-1.5466	1.434	0.2251	-1.434	0.9097	1.9922	0.10275	1.9922	-1.3448	1.4387	0.4655	-1.4387	-2.7704	1.9264	0.050001	-1.9264
EIF3M_3	EIF3M	0.59929	1.4145	0.27912	1.4145	2.1806	10.172	1.8079e-22	10.172	-0.4434	0.79763	0.74715	-0.79763	0.87576	2.3797	0.048004	2.3797
EIF3M_4	EIF3M	-1.3147	1.5294	0.2265	-1.5294	-4.669	2.57	0.036164	-2.57	0.038026	0.074806	0.98481	0.074806	0.13739	0.26499	0.83628	0.26499
EIF4A1_1	EIF4A1	-2.4686	1.2923	0.10391	-1.2923	-3.0676	1.4127	0.2732	-1.4127	-3.0997	1.4805	0.18788	-1.4805	-1.7568	1.1425	0.14855	-1.1425
EIF4A1_2	EIF4A1	-3.025	1.7603	0.098846	-1.7603	-3.8983	1.9389	0.11457	-1.9389	-0.96407	1.0598	0.6178	-1.0598	-3.5928	1.9032	0.034507	-1.9032
EIF4A1_3	EIF4A1	-0.9105	0.98405	0.40837	-0.98405	1.0264	2.2635	0.06546	2.2635	0.47805	0.89741	0.7204	0.89741	-2.8063	1.8647	0.049669	-1.8647
EIF4A1_4	EIF4A1	-2.1062	1.0954	0.11402	-1.0954	-2.6792	1.2086	0.38572	-1.2086	-1.6258	1.0107	0.4526	-1.0107	-2.4063	1.1866	0.090259	-1.1866
EIF4A2_1	EIF4A2	-0.20561	0.31252	0.81155	-0.31252	-0.49826	0.71671	0.53901	-0.71671	0.0093306	0.016669	0.9981	0.016669	-0.28011	0.43022	0.7174	-0.43022
EIF4A2_2	EIF4A2	-0.35493	0.60758	0.64868	-0.60758	1.5947	5.901	6.0814e-08	5.901	-0.34884	0.65696	0.79913	-0.65696	-1.2994	1.7164	0.13044	-1.7164
EIF4A2_3	EIF4A2	-1.8014	2.2999	0.11111	-2.2999	-1.4665	2.1645	0.075001	-2.1645	-0.53404	1.0991	0.63638	-1.0991	-3.1703	2.9777	0.015296	-2.9777
EIF4A2_4	EIF4A2	-0.36643	0.29133	0.63352	-0.29133	-0.52783	0.39265	0.53536	-0.39265	1.2649	1.8746	0.35886	1.8746	-1.4362	0.83537	0.1543	-0.83537
EIF4A3_1	EIF4A3	-0.45112	0.32799	0.18792	-0.32799	-0.65554	0.39428	0.43189	-0.39428	-0.66319	0.411	0.55601	-0.411	-0.13263	0.10647	0.43012	-0.10647
EIF4A3_2	EIF4A3	-1.5625	0.81339	0.11069	-0.81339	-1.9763	0.89059	0.66403	-0.89059	-1.5809	0.82777	0.35578	-0.82777	-1.7392	0.87492	0.15267	-0.87492
EIF4A3_3	EIF4A3	-0.65206	0.43235	0.14428	-0.43235	-0.83057	0.45866	0.60388	-0.45866	-0.84658	0.48068	0.50909	-0.48068	-0.6952	0.45017	0.38164	-0.45017
EIF4A3_4	EIF4A3	-1.5177	0.84586	0.18029	-0.84586	-2.2698	1.0164	0.53509	-1.0164	0.3376	0.35248	0.95192	0.35248	-2.0151	0.99791	0.12277	-0.99791
EIF4B_1	EIF4B	-1.7409	1.8873	0.15019	-1.8873	0.14479	0.29782	0.81371	0.29782	-1.1126	1.5878	0.43452	-1.5878	-3.1518	2.4794	0.027298	-2.4794
EIF4B_2	EIF4B	-0.94296	1.5224	0.24305	-1.5224	-2.3242	2.6697	0.026388	-2.6697	0.12336	0.3119	0.92023	0.3119	-1.2991	1.956	0.090614	-1.956
EIF4B_3	EIF4B	-0.0067046	0.013569	0.9912	-0.013569	-0.47428	0.86064	0.47106	-0.86064	-0.83396	1.4123	0.51088	-1.4123	1.0646	3.3162	0.010641	3.3162
EIF4B_4	EIF4B	-1.8436	2.0462	0.13082	-2.0462	0.44235	1.0676	0.37207	1.0676	-0.066858	0.14109	0.96576	-0.14109	-4.0274	2.7633	0.011446	-2.7633
EIF4E_1	EIF4E	-2.8371	1.793	0.10815	-1.793	-4.0226	2.0303	0.098264	-2.0303	-1.9946	1.6958	0.3291	-1.6958	-2.9453	1.877	0.043764	-1.877
EIF4E_2	EIF4E	-1.7429	1.1647	0.21421	-1.1647	0.1182	0.14491	0.95803	0.14491	-2.565	1.4743	0.25344	-1.4743	-1.9387	1.2647	0.12348	-1.2647
EIF4E_3	EIF4E	-1.5466	0.81893	0.13082	-0.81893	-2.0476	0.92035	0.63131	-0.92035	-1.1769	0.70526	0.53476	-0.70526	-1.806	0.90404	0.14477	-0.90404
EIF4E_4	EIF4E	-3.4803	2.2345	0.094481	-2.2345	-4.5408	2.4537	0.045894	-2.4537	-0.55824	0.86124	0.72452	-0.86124	-4.2264	2.4083	0.017896	-2.4083
EIF4E1B_1	EIF4E1B	0.016716	0.040583	0.97842	0.040583	0.49804	1.5119	0.20635	1.5119	-0.1312	0.33392	0.91311	-0.33392	-0.074575	0.18228	0.88554	-0.18228
EIF4E1B_2	EIF4E1B	-0.64915	1.4735	0.25967	-1.4735	-3.0655	3.7784	0.0010826	-3.7784	-0.19536	0.56932	0.83057	-0.56932	0.14037	0.432	0.72908	0.432
EIF4E1B_3	EIF4E1B	-1.919	1.4655	0.18465	-1.4655	-3.8746	1.922	0.11823	-1.922	0.4167	0.72263	0.78328	0.72263	-2.3762	1.6632	0.076477	-1.6632
EIF4E1B_4	EIF4E1B	-1.1281	0.80649	0.34874	-0.80649	-2.8438	1.2923	0.33476	-1.2923	0.53764	0.70812	0.80855	0.70812	-1.2422	0.88118	0.26179	-0.88118
EIF4E2_1	EIF4E2	-2.4704	1.4277	0.12342	-1.4277	-3.4224	1.6209	0.19417	-1.6209	-2.8567	1.6111	0.20906	-1.6111	-1.8439	1.2961	0.13934	-1.2961
EIF4E2_2	EIF4E2	-1.2113	1.1161	0.3226	-1.1161	-1.3233	1.2202	0.24873	-1.2202	0.19368	0.30549	0.92888	0.30549	-2.3815	1.6411	0.076674	-1.6411
EIF4E2_3	EIF4E2	-2.444	2.5689	0.095825	-2.5689	-1.9305	2.4406	0.04441	-2.4406	-1.1114	1.8613	0.33946	-1.8613	-3.841	3.0403	0.009903	-3.0403
EIF4E2_4	EIF4E2	-0.41042	0.44802	0.68229	-0.44802	1.5239	3.4926	0.0034316	3.4926	1.2989	2.8436	0.12263	2.8436	-2.4638	1.5291	0.07008	-1.5291
EIF4E3_1	EIF4E3	0.47591	1.2636	0.33286	1.2636	-0.12044	0.27237	0.82808	-0.27237	0.59857	1.8316	0.35127	1.8316	0.65853	1.9428	0.094608	1.9428
EIF4E3_2	EIF4E3	-0.69667	1.4437	0.26871	-1.4437	-1.5423	2.6096	0.033429	-2.6096	-0.37747	0.95837	0.69185	-0.95837	-0.59931	1.3318	0.24984	-1.3318
EIF4E3_3	EIF4E3	-0.72483	0.84806	0.48533	-0.84806	1.7762	5.4119	8.958e-07	5.4119	0.35012	0.64143	0.81041	0.64143	-2.6679	1.8729	0.055248	-1.8729
EIF4E3_4	EIF4E3	-2.2133	1.7385	0.14261	-1.7385	-4.2195	2.1828	0.075338	-2.1828	-0.03435	0.056799	0.9845	-0.056799	-2.5498	1.9032	0.059106	-1.9032
EIF4EBP1_1	EIF4EBP1	-1.089	0.83268	0.37031	-0.83268	-3.0537	1.4049	0.27683	-1.4049	1.2134	2.201	0.24984	2.201	-1.4786	1.0363	0.20571	-1.0363
EIF4EBP1_2	EIF4EBP1	-0.17075	0.22464	0.84572	-0.22464	0.83255	1.6278	0.17844	1.6278	-1.6374	1.4801	0.41816	-1.4801	0.87744	1.7422	0.13406	1.7422
EIF4EBP1_3	EIF4EBP1	-2.1964	1.2819	0.14366	-1.2819	-3.2084	1.4926	0.23954	-1.4926	0.6919	1.0765	0.66142	1.0765	-2.918	1.4651	0.060085	-1.4651
EIF4EBP1_4	EIF4EBP1	-3.1452	2.2716	0.09586	-2.2716	-2.1678	2.0827	0.071374	-2.0827	-0.92526	1.3278	0.5382	-1.3278	-4.3573	2.5262	0.015034	-2.5262
EIF4EBP2_1	EIF4EBP2	-0.13161	0.26935	0.84874	-0.26935	0.95318	3.039	0.012258	3.039	0.03631	0.086657	0.98087	0.086657	-0.82825	1.4011	0.22317	-1.4011
EIF4EBP2_2	EIF4EBP2	-2.0973	2.248	0.11133	-2.248	-3.3505	2.7775	0.013473	-2.7775	0.43413	1.1323	0.6232	1.1323	-3.6294	2.7991	0.015431	-2.7991
EIF4EBP2_3	EIF4EBP2	-0.3339	0.67815	0.61236	-0.67815	-0.080206	0.18673	0.88351	-0.18673	-0.74116	1.453	0.49582	-1.453	-0.059237	0.13715	0.91389	-0.13715
EIF4EBP2_4	EIF4EBP2	-1.9485	1.0938	0.15382	-1.0938	-2.8156	1.2777	0.34339	-1.2777	-2.0287	1.1741	0.34871	-1.1741	-1.7476	1.064	0.13766	-1.064
EIF4EBP3_1	EIF4EBP3	-1.3072	1.1962	0.29279	-1.1962	0.56334	0.99317	0.41463	0.99317	0.42428	0.74375	0.77463	0.74375	-3.1377	1.8399	0.034476	-1.8399
EIF4EBP3_2	EIF4EBP3	-1.611	1.3215	0.23129	-1.3215	-1.3233	1.2202	0.24872	-1.2202	0.36449	0.61114	0.82384	0.61114	-3.0682	1.7888	0.03672	-1.7888
EIF4EBP3_3	EIF4EBP3	-2.492	2.9967	0.089867	-2.9967	-5.743	3.7688	0.0012192	-3.7688	-0.54861	1.2726	0.5674	-1.2726	-1.7125	2.6319	0.03299	-2.6319
EIF4EBP3_4	EIF4EBP3	0.012499	0.014297	0.45773	0.014297	4.1967	24.086	8.8791e-125	24.086	-0.27013	0.24414	0.72142	-0.24414	-0.23087	0.23834	0.73963	-0.23834
EIF4ENIF1_1	EIF4ENIF1	-1.5797	0.96567	0.21956	-0.96567	-2.7486	1.2434	0.3636	-1.2434	-0.85769	0.68355	0.68955	-0.68355	-1.5366	0.97548	0.17781	-0.97548
EIF4ENIF1_2	EIF4ENIF1	-3.0043	2.1402	0.098846	-2.1402	-4.5288	2.443	0.046769	-2.443	-0.72533	1.0564	0.64672	-1.0564	-3.6386	2.3308	0.021007	-2.3308
EIF4ENIF1_3	EIF4ENIF1	-1.973	1.1322	0.15867	-1.1322	-2.9269	1.336	0.31113	-1.336	0.70314	1.0092	0.69357	1.0092	-2.6446	1.3113	0.074592	-1.3113
EIF4ENIF1_4	EIF4ENIF1	-1.2389	1.0488	0.325	-1.0488	-3.5724	1.7161	0.16604	-1.7161	-0.8878	0.90047	0.66764	-0.90047	0.42771	0.64831	0.61601	0.64831
EIF4G1_1	EIF4G1	-1.5873	0.82433	0.10975	-0.82433	-2.0059	0.9029	0.65004	-0.9029	-1.6109	0.8422	0.35148	-0.8422	-1.7653	0.88625	0.14949	-0.88625
EIF4G1_2	EIF4G1	-2.291	1.5361	0.14471	-1.5361	-3.7707	1.8489	0.13323	-1.8489	0.21895	0.34205	0.91898	0.34205	-3.0114	1.7477	0.038611	-1.7477
EIF4G1_3	EIF4G1	-3.5469	2.6533	0.090378	-2.6533	-5.0565	2.9536	0.014761	-2.9536	-1.3414	1.9304	0.31405	-1.9304	-4.1614	2.8435	0.0091929	-2.8435
EIF4G1_4	EIF4G1	-2.3904	1.1781	0.095316	-1.1781	-2.7609	1.2496	0.36008	-1.2496	-2.7919	1.3096	0.21704	-1.3096	-2.4846	1.2266	0.084767	-1.2266
EIF4G2_1	EIF4G2	0.40958	0.82836	0.5358	0.82836	-0.1642	0.2838	0.81487	-0.2838	0.35327	0.76633	0.76146	0.76633	0.7626	1.8223	0.11564	1.8223
EIF4G2_2	EIF4G2	-3.8815	2.4179	0.089867	-2.4179	-2.2072	2.1265	0.066321	-2.1265	-4.0397	2.6691	0.065245	-2.6691	-4.3964	2.5624	0.014157	-2.5624
EIF4G2_3	EIF4G2	-2.3904	1.1781	0.095316	-1.1781	-2.7609	1.2496	0.36008	-1.2496	-2.7919	1.3096	0.21704	-1.3096	-2.4846	1.2266	0.084767	-1.2266
EIF4G2_4	EIF4G2	-1.1488	0.66588	0.22385	-0.66588	-1.8928	0.85639	0.70474	-0.85639	0.86915	1.0084	0.72653	1.0084	-1.6607	0.84119	0.16263	-0.84119
EIF4G3_1	EIF4G3	-2.1699	1.4876	0.1571	-1.4876	-1.2342	1.1357	0.27683	-1.1357	0.24967	0.39042	0.90365	0.39042	-3.4369	1.7937	0.039537	-1.7937
EIF4G3_2	EIF4G3	-0.49128	1.0547	0.42043	-1.0547	-1.0106	1.9396	0.10967	-1.9396	-0.1778	0.46774	0.86738	-0.46774	-0.54977	1.2034	0.30103	-1.2034
EIF4G3_3	EIF4G3	-0.71669	0.68703	0.51958	-0.68703	-0.94226	0.86409	0.38598	-0.86409	0.9436	1.7395	0.39235	1.7395	-2.0101	1.3608	0.11603	-1.3608
EIF4G3_4	EIF4G3	-2.5475	2.1989	0.10606	-2.1989	-4.7818	2.6766	0.028704	-2.6766	0.2512	0.55316	0.83769	0.55316	-3.1825	2.4486	0.027536	-2.4486
EIF4H_1	EIF4H	-1.7157	1.2301	0.21966	-1.2301	1.4982	3.316	0.0059352	3.316	0.0060881	0.0080351	0.99035	0.0080351	-3.1775	1.623	0.048901	-1.623
EIF4H_2	EIF4H	0.61567	1.0699	0.42375	1.0699	-0.53141	0.64152	0.56166	-0.64152	-0.51841	0.65756	0.78236	-0.65756	2.3954	8.8575	3.2282e-16	8.8575
EIF4H_3	EIF4H	-1.971	1.4109	0.18124	-1.4109	-3.707	1.8053	0.14321	-1.8053	-0.24828	0.32331	0.90017	-0.32331	-2.1652	1.5204	0.097194	-1.5204
EIF4H_4	EIF4H	-1.8498	2.1933	0.11864	-2.1933	0.38494	0.97509	0.41529	0.97509	-0.27307	0.57585	0.82812	-0.57585	-4.0033	2.955	0.0097684	-2.955
EIF5_1	EIF5	-1.6937	0.87883	0.11586	-0.87883	-2.1638	0.96992	0.57919	-0.96992	-1.5528	0.85774	0.4123	-0.85774	-1.914	0.95196	0.13288	-0.95196
EIF5_2	EIF5	-2.8463	1.8469	0.10756	-1.8469	0.18614	0.307	0.81754	0.307	-2.2273	1.8347	0.27989	-1.8347	-3.8058	2.0617	0.028351	-2.0617
EIF5_3	EIF5	-0.03499	0.027558	0.64487	-0.027558	-1.0737	0.54644	0.81191	-0.54644	0.47753	0.42301	0.98314	0.42301	0.37204	0.33732	0.96506	0.33732
EIF5_4	EIF5	-0.67813	0.43029	0.30236	-0.43029	2.9318	7.077	4.7271e-11	7.077	-0.96884	0.54177	0.46353	-0.54177	-1.179	0.64329	0.2414	-0.64329
EIF5A_1	EIF5A	-2.6287	1.3849	0.10013	-1.3849	0.88314	1.425	0.24477	1.425	-3.2682	1.5809	0.17196	-1.5809	-2.9442	1.4805	0.058711	-1.4805
EIF5A_2	EIF5A	-1.6895	1.4337	0.21217	-1.4337	-4.0119	2.0223	0.099535	-2.0223	-1.503	1.46	0.4418	-1.46	0.11801	0.18324	0.90175	0.18324
EIF5A_3	EIF5A	-4.0863	2.2869	0.068976	-2.2869	-4.5096	2.4261	0.04847	-2.4261	-4.5443	2.5426	0.050849	-2.5426	-4.1954	2.3811	0.018598	-2.3811
EIF5A_4	EIF5A	-0.20674	0.2245	0.21752	-0.2245	-0.25142	0.22683	0.053163	-0.22683	-0.25535	0.23674	0.72717	-0.23674	-0.21771	0.23091	0.75675	-0.23091
EIF5A2_1	EIF5A2	-1.2952	1.2856	0.27843	-1.2856	-4.1512	2.1288	0.082851	-2.1288	0.18574	0.32436	0.92023	0.32436	-0.33154	0.46115	0.68762	-0.46115
EIF5A2_2	EIF5A2	0.5593	0.61518	0.74112	0.61518	-2.2678	1.0155	0.53536	-1.0155	1.7322	3.1033	0.08719	3.1033	1.9627	3.8402	0.0030407	3.8402
EIF5A2_3	EIF5A2	-1.04	1.233	0.32155	-1.233	-0.0082885	0.014353	0.98547	-0.014353	-0.25381	0.4231	0.87859	-0.4231	-2.2824	1.9763	0.064854	-1.9763
EIF5A2_4	EIF5A2	-1.1653	1.3856	0.26923	-1.3856	0.26248	0.52152	0.67415	0.52152	0.026415	0.050562	0.99044	0.050562	-2.857	2.2347	0.039062	-2.2347
EIF5AL1_1	EIF5AL1	0.30569	0.75304	0.57312	0.75304	0.303	0.78412	0.51555	0.78412	0.53281	1.5699	0.44919	1.5699	0.086375	0.20446	0.87193	0.20446
EIF5AL1_2	EIF5AL1	-1.775	1.7997	0.1599	-1.7997	-0.98452	1.3152	0.25974	-1.3152	-1.0732	1.4608	0.48262	-1.4608	-2.8328	2.2665	0.038514	-2.2665
EIF5AL1_3	EIF5AL1	-1.8678	1.7627	0.15989	-1.7627	-0.044206	0.076507	0.94636	-0.076507	-1.5685	1.7592	0.35269	-1.7592	-2.973	2.196	0.037781	-2.196
EIF5AL1_4	EIF5AL1	0.56195	1.2452	0.34118	1.2452	0.61195	1.4458	0.2276	1.4458	0.70671	1.8111	0.35726	1.8111	0.4054	0.87989	0.46065	0.87989
EIF5B_1	EIF5B	-1.4803	1.9867	0.14391	-1.9867	0.4593	1.2199	0.30689	1.2199	-0.74776	1.3785	0.52555	-1.3785	-3.0734	2.8334	0.019157	-2.8334
EIF5B_2	EIF5B	-1.7887	1.4488	0.19979	-1.4488	-2.211	1.6571	0.10758	-1.6571	-0.77657	0.92051	0.68327	-0.92051	-2.5572	1.7507	0.063497	-1.7507
EIF5B_3	EIF5B	-1.4481	1.7093	0.1874	-1.7093	1.0602	3.0674	0.011399	3.0674	-0.64952	1.0728	0.64438	-1.0728	-3.2279	2.5003	0.025884	-2.5003
EIF5B_4	EIF5B	-3.7695	2.4714	0.089867	-2.4714	-4.7983	2.6926	0.027651	-2.6926	-1.0177	1.48	0.4776	-1.48	-4.4813	2.6427	0.012368	-2.6427
EIF6_1	EIF6	-4.0287	2.3348	0.076142	-2.3348	-4.5823	2.4908	0.042558	-2.4908	-4.0185	2.5534	0.071946	-2.5534	-4.2674	2.4447	0.016956	-2.4447
EIF6_2	EIF6	-3.5885	2.0827	0.091798	-2.0827	-4.2974	2.2459	0.06726	-2.2459	-2.5467	2.0528	0.22071	-2.0528	-3.9858	2.2043	0.023683	-2.2043
EIF6_3	EIF6	-3.7372	2.2027	0.089867	-2.2027	-4.4462	2.3709	0.053163	-2.3709	-2.7086	2.2033	0.19253	-2.2033	-4.1328	2.327	0.02008	-2.327
EIF6_4	EIF6	-3.1638	1.8059	0.095825	-1.8059	-3.9403	1.9695	0.10881	-1.9695	-1.6614	1.5074	0.40859	-1.5074	-3.634	1.933	0.033307	-1.933
ELAC1_1	ELAC1	-2.2978	1.8863	0.12942	-1.8863	1.9029	6.7682	2.9162e-10	6.7682	-0.40701	0.63569	0.80236	-0.63569	-4.1153	2.3121	0.020444	-2.3121
ELAC1_2	ELAC1	0.37679	0.55362	0.70927	0.55362	-0.2647	0.32053	0.75492	-0.32053	-0.0091897	0.012699	0.98827	-0.012699	1.109	2.2163	0.062628	2.2163
ELAC1_3	ELAC1	0.25929	0.54225	0.69319	0.54225	0.7502	1.9688	0.10545	1.9688	-0.19424	0.38076	0.89661	-0.38076	0.47409	1.1118	0.34282	1.1118
ELAC1_4	ELAC1	-0.080639	0.10397	0.90997	-0.10397	2.7505	11.318	1.0674e-27	11.318	0.33473	0.5396	0.8511	0.5396	-1.7152	1.3743	0.15377	-1.3743
ELAC2_1	ELAC2	-3.9664	2.91	0.081036	-2.91	-5.2658	3.1824	0.0079563	-3.1824	-2.446	2.794	0.11952	-2.794	-4.3692	3.072	0.0055598	-3.072
ELAC2_2	ELAC2	-4.9855	3.886	0.010035	-3.886	-6.029	4.1686	0.00026532	-4.1686	-2.2265	3.4874	0.034758	-3.4874	-5.7043	4.0914	0.00020681	-4.0914
ELAC2_3	ELAC2	-3.596	2.1014	0.091798	-2.1014	-4.3243	2.268	0.064476	-2.268	-2.4352	2.0367	0.23139	-2.0367	-4.0123	2.226	0.022971	-2.226
ELAC2_4	ELAC2	-0.11766	0.21802	0.87627	-0.21802	-0.068595	0.13552	0.91382	-0.13552	0.64973	1.7386	0.38456	1.7386	-0.89044	1.3304	0.24472	-1.3304
ELANE_1	ELANE	-2.2928	1.6447	0.14226	-1.6447	2.2511	8.0605	2.6757e-14	8.0605	-1.3481	1.3619	0.48764	-1.3619	-3.6868	1.9718	0.031757	-1.9718
ELANE_2	ELANE	-1.2933	1.5895	0.21665	-1.5895	2.034	8.7056	1.3616e-16	8.7056	-0.57398	0.96661	0.68664	-0.96661	-3.3086	2.5043	0.02465	-2.5043
ELANE_3	ELANE	-1.3407	2.0856	0.13336	-2.0856	0.91409	3.2091	0.007709	3.2091	0.71657	2.445	0.19156	2.445	-4.06	3.366	0.0048033	-3.366
ELANE_4	ELANE	-1.6217	1.9417	0.14658	-1.9417	-5.03	2.9257	0.015852	-2.9257	-0.98797	1.5671	0.44624	-1.5671	0.58733	1.5001	0.19346	1.5001
ELAVL1_1	ELAVL1	-2.9873	2.2638	0.097281	-2.2638	0.031733	0.060285	0.96705	0.060285	-1.3522	1.7265	0.37577	-1.7265	-4.3924	2.5587	0.014247	-2.5587
ELAVL1_2	ELAVL1	-2.8896	2.135	0.10156	-2.135	0.18219	0.34709	0.78531	0.34709	-1.3836	1.6649	0.3944	-1.6649	-4.2435	2.4234	0.017469	-2.4234
ELAVL1_3	ELAVL1	-4.3168	3.0415	0.065575	-3.0415	-5.3551	3.2851	0.0059544	-3.2851	-4.4924	3.3702	0.017402	-3.3702	-3.947	3.1101	0.0082412	-3.1101
ELAVL1_4	ELAVL1	-2.7337	2.6052	0.094871	-2.6052	-5.2239	3.1353	0.0090732	-3.1353	-2.0333	2.5497	0.16498	-2.5497	-1.3505	1.9351	0.093081	-1.9351
ELAVL2_1	ELAVL2	0.15713	0.27454	0.85449	0.27454	0.15602	0.28436	0.82653	0.28436	-0.16085	0.27498	0.92743	-0.27498	0.47936	0.97448	0.41216	0.97448
ELAVL2_2	ELAVL2	-1.0628	1.0464	0.36381	-1.0464	2.2538	7.8367	1.5063e-13	7.8367	-0.96211	1.0587	0.61858	-1.0587	-2.507	1.7106	0.066959	-1.7106
ELAVL2_3	ELAVL2	-2.4634	1.3244	0.11115	-1.3244	-3.1601	1.4648	0.25067	-1.4648	-1.2688	1.0083	0.56479	-1.0083	-2.8708	1.4377	0.062248	-1.4377
ELAVL2_4	ELAVL2	-1.6152	1.7494	0.1738	-1.7494	-4.7165	2.6145	0.032889	-2.6145	-0.78717	1.1966	0.5919	-1.1966	0.17099	0.33893	0.78752	0.33893
ELAVL3_1	ELAVL3	-2.1135	2.6776	0.095316	-2.6776	-3.8675	3.4159	0.002256	-3.4159	0.3137	0.93299	0.70191	0.93299	-3.4562	3.2885	0.0080323	-3.2885
ELAVL3_2	ELAVL3	-2.1191	2.2343	0.11177	-2.2343	0.37237	0.89695	0.45455	0.89695	-0.72131	1.255	0.57275	-1.255	-4.0969	2.8365	0.010014	-2.8365
ELAVL3_3	ELAVL3	0.15983	0.35476	0.80134	0.35476	0.24342	0.58463	0.63295	0.58463	0.046111	0.1082	0.97596	0.1082	0.23418	0.55409	0.6522	0.55409
ELAVL3_4	ELAVL3	-2.7755	2.5696	0.095058	-2.5696	-5.1671	3.0725	0.010777	-3.0725	-0.54224	1.037	0.66127	-1.037	-2.9165	2.7103	0.02366	-2.7103
ELAVL4_1	ELAVL4	-1.261	1.3585	0.26725	-1.3585	-4.3793	2.314	0.059211	-2.314	0.36555	0.73375	0.77463	0.73375	-0.24335	0.37489	0.7519	-0.37489
ELAVL4_2	ELAVL4	-2.3045	1.7531	0.13706	-1.7531	-4.1927	2.1614	0.078121	-2.1614	-0.39771	0.57656	0.81996	-0.57656	-2.5324	1.8824	0.060609	-1.8824
ELAVL4_3	ELAVL4	-2.3419	1.3712	0.13329	-1.3712	-3.3534	1.5786	0.20788	-1.5786	0.51451	0.78389	0.76767	0.78389	-3.0593	1.5496	0.05357	-1.5496
ELAVL4_4	ELAVL4	0.78404	1.7902	0.18314	1.7902	1.0055	2.611	0.033774	2.611	0.63663	1.5047	0.47538	1.5047	0.83768	2.0236	0.083414	2.0236
ELF1_1	ELF1	0.21394	0.45196	0.74556	0.45196	-0.11609	0.22928	0.85437	-0.22928	0.61513	1.6511	0.41694	1.6511	-0.013889	0.028113	0.98075	-0.028113
ELF1_2	ELF1	-0.66801	1.074	0.40714	-1.074	0.72357	1.9805	0.1037	1.9805	-0.46985	0.88518	0.71962	-0.88518	-1.5393	1.9729	0.085206	-1.9729
ELF1_3	ELF1	0.076481	0.12616	0.94088	0.12616	0.50107	1.0031	0.4046	1.0031	-1.1684	1.4035	0.49541	-1.4035	1.1459	2.9114	0.02209	2.9114
ELF1_4	ELF1	2.133	4.7337	0.0026686	4.7337	2.6683	7.4946	2.1223e-12	7.4946	1.1247	1.7239	0.41019	1.7239	3.0123	10.12	3.4694e-21	10.12
ELF2_1	ELF2	0.32539	0.95976	0.46577	0.95976	0.24275	0.73292	0.54385	0.73292	0.089123	0.26699	0.93271	0.26699	0.60586	2.0577	0.078476	2.0577
ELF2_2	ELF2	-1.9594	1.7937	0.15179	-1.7937	-4.4896	2.4086	0.050234	-2.4086	-0.51851	0.79669	0.74343	-0.79669	-1.2417	1.4443	0.19097	-1.4443
ELF2_3	ELF2	-1.3736	0.75871	0.17322	-0.75871	-2.0059	0.9029	0.65004	-0.9029	-0.094401	0.07931	0.90365	-0.07931	-1.7653	0.88625	0.14949	-0.88625
ELF2_4	ELF2	-0.3943	0.77822	0.55789	-0.77822	-1.1026	1.829	0.12977	-1.829	-0.80221	1.5292	0.46341	-1.5292	0.36469	0.97213	0.41009	0.97213
ELF3_1	ELF3	-2.0632	1.6263	0.16039	-1.6263	1.4025	3.6503	0.0019914	3.6503	0.037577	0.061332	0.99071	0.061332	-3.7948	2.0532	0.028673	-2.0532
ELF3_2	ELF3	-0.3733	0.47533	0.69787	-0.47533	-2.2833	1.7191	0.098264	-1.7191	0.020368	0.032189	0.99731	0.032189	0.26029	0.4265	0.74602	0.4265
ELF3_3	ELF3	-1.0911	1.2219	0.3188	-1.2219	-0.43044	0.61911	0.59637	-0.61911	-3.0173	2.2019	0.17196	-2.2019	0.54359	1.0916	0.35526	1.0916
ELF3_4	ELF3	-0.4512	0.60821	0.63078	-0.60821	-1.7824	1.6731	0.13391	-1.6731	-0.94952	1.1905	0.5828	-1.1905	0.73726	1.5645	0.17663	1.5645
ELF4_1	ELF4	0.23877	0.44745	0.75166	0.44745	1.4743	4.6207	4.2062e-05	4.6207	-0.53773	0.84629	0.72717	-0.84629	0.41542	0.86	0.47252	0.86
ELF4_2	ELF4	-2.5247	2.0518	0.11347	-2.0518	-4.5776	2.4865	0.042857	-2.4865	-0.073747	0.1354	0.96609	-0.1354	-3.023	2.2579	0.035054	-2.2579
ELF4_3	ELF4	-0.39287	0.69574	0.60033	-0.69574	0.0024503	0.0052071	0.99791	0.0052071	-0.44035	0.84383	0.73104	-0.84383	-0.54961	0.95972	0.41342	-0.95972
ELF4_4	ELF4	0.18083	0.43068	0.757	0.43068	-2.0042	2.5465	0.036079	-2.5465	0.28381	0.77236	0.75798	0.77236	1.2031	4.3625	0.00040874	4.3625
ELF5_1	ELF5	0.094398	0.19971	0.89158	0.19971	0.60291	1.6085	0.18032	1.6085	0.44511	1.1735	0.60577	1.1735	-0.49791	0.89482	0.44818	-0.89482
ELF5_2	ELF5	-1.3601	1.8024	0.17395	-1.8024	-5.1095	3.01	0.012756	-3.01	0.86336	2.6596	0.15123	2.6596	-0.49734	0.89375	0.44874	-0.89375
ELF5_3	ELF5	-1.6608	1.3159	0.22484	-1.3159	-3.7603	1.8418	0.13499	-1.8418	0.67633	1.2441	0.58539	1.2441	-2.0304	1.5019	0.11057	-1.5019
ELF5_4	ELF5	-1.8337	1.5886	0.18181	-1.5886	-4.2074	2.1731	0.076488	-2.1731	0.51805	1.0388	0.66423	1.0388	-2.0149	1.7206	0.09619	-1.7206
ELFN1_1	ELFN1	-3.1577	2.5172	0.094528	-2.5172	-4.9856	2.8796	0.017792	-2.8796	-0.18767	0.3798	0.89722	-0.3798	-4.0257	2.7614	0.011482	-2.7614
ELFN1_2	ELFN1	0.25982	0.36895	0.81924	0.36895	1.5095	3.562	0.0027268	3.562	-1.5524	1.3294	0.46188	-1.3294	1.5974	3.9125	0.0021899	3.9125
ELFN1_3	ELFN1	-1.9878	1.6343	0.16556	-1.6343	-2.4347	1.8523	0.080021	-1.8523	-0.42175	0.60291	0.81045	-0.60291	-3.0741	1.9937	0.038484	-1.9937
ELFN1_4	ELFN1	-1.8911	1.2904	0.19297	-1.2904	-3.471	1.6512	0.18415	-1.6512	-0.96108	0.92295	0.64876	-0.92295	-1.6284	1.2331	0.17579	-1.2331
ELFN2_1	ELFN2	-0.82137	0.91083	0.4459	-0.91083	0.25759	0.42576	0.74367	0.42576	0.52557	1.0017	0.68049	1.0017	-2.4531	1.7746	0.06839	-1.7746
ELFN2_2	ELFN2	-0.3042	0.52014	0.69877	-0.52014	0.19971	0.42569	0.73316	0.42569	-0.068295	0.13882	0.96627	-0.13882	-0.7882	1.1949	0.29839	-1.1949
ELFN2_3	ELFN2	-3.1217	2.7029	0.09257	-2.7029	-0.60341	1.0966	0.35718	-1.0966	-0.51671	1.0115	0.67148	-1.0115	-4.8913	3.0638	0.0052128	-3.0638
ELFN2_4	ELFN2	-0.33972	0.76715	0.56452	-0.76715	-1.2899	2.2774	0.062662	-2.2774	-0.49773	1.1777	0.60406	-1.1777	0.2922	0.8531	0.47352	0.8531
ELK1_1	ELK1	-2.1374	1.3243	0.15702	-1.3243	-3.3656	1.586	0.20499	-1.586	1.6447	3.9055	0.011684	3.9055	-3.0708	1.5566	0.053019	-1.5566
ELK1_2	ELK1	-2.6651	1.3999	0.09869	-1.3999	-3.2572	1.5211	0.22921	-1.5211	-3.2898	1.5942	0.17069	-1.5942	-2.0293	1.2927	0.11098	-1.2927
ELK1_3	ELK1	-2.0228	1.3319	0.1743	-1.3319	-3.4709	1.6512	0.18415	-1.6512	-0.58772	0.63499	0.77122	-0.63499	-2.2378	1.4362	0.089882	-1.4362
ELK1_4	ELK1	-3.926	2.6961	0.088553	-2.6961	-5.04	2.9363	0.015432	-2.9363	-0.79849	1.348	0.5354	-1.348	-4.7209	2.8819	0.0078347	-2.8819
ELK3_1	ELK3	0.22886	0.56599	0.67804	0.56599	0.56473	1.6596	0.16762	1.6596	-0.20446	0.47941	0.86328	-0.47941	0.49798	1.4098	0.22247	1.4098
ELK3_2	ELK3	0.98876	1.6352	0.22507	1.6352	2.2517	6.3859	3.5788e-09	6.3859	0.54975	0.82287	0.75507	0.82287	0.86233	1.3996	0.23934	1.3996
ELK3_3	ELK3	-1.0922	1.4518	0.25694	-1.4518	0.90119	2.4859	0.043277	2.4859	0.4348	1.0553	0.65595	1.0553	-3.2683	2.5424	0.024415	-2.5424
ELK3_4	ELK3	-1.7416	2.0711	0.13033	-2.0711	0.23762	0.55538	0.6505	0.55538	-0.0020782	0.0046763	0.99852	-0.0046763	-3.9221	2.8649	0.011567	-2.8649
ELK4_1	ELK4	-1.4342	0.94387	0.26286	-0.94387	-2.8736	1.3079	0.32655	-1.3079	-0.11249	0.11865	0.93729	-0.11865	-1.5448	1.0114	0.18326	-1.0114
ELK4_2	ELK4	-0.0038005	0.0086658	0.99516	-0.0086658	-0.97735	1.7054	0.15585	-1.7054	0.62329	1.9615	0.30888	1.9615	-0.13626	0.30837	0.80371	-0.30837
ELK4_3	ELK4	-1.4191	1.6204	0.20476	-1.6204	-4.706	2.6046	0.033598	-2.6046	-1.0597	1.4753	0.4774	-1.4753	0.9935	2.6602	0.032177	2.6602
ELK4_4	ELK4	-1.8413	2.1718	0.12032	-2.1718	-5.1705	3.0762	0.010673	-3.0762	-0.22182	0.47227	0.8653	-0.47227	-0.68252	1.1789	0.30886	-1.1789
ELL_1	ELL	-3.0359	1.7806	0.098846	-1.7806	-3.9325	1.9638	0.10967	-1.9638	-0.85658	0.98444	0.65526	-0.98444	-3.6263	1.9274	0.033504	-1.9274
ELL_2	ELL	-2.0597	1.0562	0.10715	-1.0562	-2.5693	1.1549	0.42287	-1.1549	-1.8778	1.0551	0.36511	-1.0551	-2.3009	1.1339	0.098236	-1.1339
ELL_3	ELL	-2.5498	1.2603	0.094577	-1.2603	-2.9282	1.3368	0.31113	-1.3368	-2.9598	1.4009	0.20127	-1.4009	-2.6462	1.3122	0.074592	-1.3122
ELL_4	ELL	-2.6826	1.3316	0.094481	-1.3316	-3.0676	1.4126	0.2732	-1.4126	-3.0996	1.4804	0.18788	-1.4804	-2.7808	1.3865	0.066814	-1.3865
ELL2_1	ELL2	-3.0034	2.2175	0.09792	-2.2175	-4.6396	2.5429	0.038313	-2.5429	-1.16	1.5323	0.45137	-1.5323	-3.3711	2.373	0.026089	-2.373
ELL2_2	ELL2	0.23182	0.40964	0.77624	0.40964	1.5453	4.7027	2.9076e-05	4.7027	0.21516	0.41265	0.88881	0.41265	-0.38114	0.5653	0.62971	-0.5653
ELL2_3	ELL2	-1.8435	1.8724	0.14827	-1.8724	-0.80453	1.161	0.32201	-1.161	0.67226	1.6881	0.403	1.6881	-3.9424	2.5169	0.014121	-2.5169
ELL2_4	ELL2	-1.4947	1.9541	0.1476	-1.9541	1.8314	8.1417	1.3808e-14	8.1417	-1.4962	2.151	0.25182	-2.151	-2.9847	2.7475	0.022061	-2.7475
ELL3_1	ELL3	-1.7912	1.6568	0.17692	-1.6568	-2.6382	2.0392	0.059349	-2.0392	-0.40645	0.62437	0.80612	-0.62437	-2.6712	2.035	0.050114	-2.035
ELL3_2	ELL3	-0.23183	0.17741	0.64747	-0.17741	3.8526	15.433	3.3982e-51	15.433	1.0333	1.2501	0.62841	1.2501	-1.5684	0.80214	0.17474	-0.80214
ELL3_3	ELL3	-0.5714	0.6549	0.58033	-0.6549	2.0034	6.2397	8.4682e-09	6.2397	0.26782	0.44249	0.88319	0.44249	-2.3659	1.6689	0.077077	-1.6689
ELL3_4	ELL3	-0.56451	0.7291	0.56022	-0.7291	2.0194	7.1609	2.0269e-11	7.1609	-0.24796	0.38753	0.88893	-0.38753	-2.0501	1.7688	0.090057	-1.7688
ELMO1_1	ELMO1	-0.12126	0.28293	0.84189	-0.28293	-0.65726	1.3525	0.25701	-1.3525	-0.36654	0.86868	0.72708	-0.86868	0.39071	1.1343	0.33145	1.1343
ELMO1_2	ELMO1	-1.3558	1.3465	0.25977	-1.3465	-2.4706	1.8846	0.076356	-1.8846	0.30748	0.57169	0.83276	0.57169	-2.3319	1.8338	0.071604	-1.8338
ELMO1_3	ELMO1	-2.9871	2.2907	0.096866	-2.2907	-4.745	2.6414	0.030969	-2.6414	-0.042026	0.082478	0.98084	-0.082478	-3.8526	2.5306	0.015827	-2.5306
ELMO1_4	ELMO1	-0.36438	0.64413	0.62911	-0.64413	1.2488	4.1684	0.0002855	4.1684	0.2237	0.5319	0.84509	0.5319	-1.698	2.0722	0.071391	-2.0722
ELMO2_1	ELMO2	0.73011	1.5739	0.23271	1.5739	1.1907	3.1982	0.0079968	3.1982	-0.52621	0.79775	0.74222	-0.79775	1.7936	6.1075	8.7533e-08	6.1075
ELMO2_2	ELMO2	-2.2674	3.1021	0.089867	-3.1021	-5.9562	4.0631	0.00040287	-4.0631	-1.1691	2.4023	0.1997	-2.4023	-0.34816	0.87266	0.46262	-0.87266
ELMO2_3	ELMO2	-3.364	3.0301	0.087034	-3.0301	-5.4963	3.4538	0.0035394	-3.4538	-0.40369	0.90298	0.71323	-0.90298	-4.15	3.29	0.0051411	-3.29
ELMO2_4	ELMO2	0.59156	1.1529	0.38187	1.1529	2.0712	7.5875	9.6464e-13	7.5875	0.216	0.40055	0.89401	0.40055	0.25806	0.46147	0.71832	0.46147
ELMO3_1	ELMO3	-1.8248	2.195	0.1188	-2.195	-1.0974	1.7115	0.1529	-1.7115	0.0046843	0.010944	0.99764	0.010944	-3.7025	2.9316	0.012555	-2.9316
ELMO3_2	ELMO3	-2.5929	1.8082	0.12022	-1.8082	-4.148	2.1263	0.083115	-2.1263	-1.3898	1.4584	0.4542	-1.4584	-2.5988	1.8734	0.058125	-1.8734
ELMO3_3	ELMO3	-1.9258	1.0641	0.14918	-1.0641	-2.7284	1.2332	0.3702	-1.2332	0.029227	0.031032	0.97707	0.031032	-2.4538	1.2108	0.086931	-1.2108
ELMO3_4	ELMO3	-0.52636	1.169	0.37045	-1.169	-0.30771	0.77448	0.52103	-0.77448	-0.8016	1.8006	0.36038	-1.8006	-0.36799	0.89485	0.45069	-0.89485
ELMOD1_1	ELMOD1	-0.39736	0.31678	0.62315	-0.31678	-2.3247	1.041	0.51324	-1.041	1.2074	1.7756	0.39674	1.7756	-0.2253	0.19417	0.70398	-0.19417
ELMOD1_2	ELMOD1	0.70224	1.3163	0.31875	1.3163	0.25632	0.42366	0.74509	0.42366	0.10916	0.17922	0.96132	0.17922	1.5479	4.179	0.00084327	4.179
ELMOD1_3	ELMOD1	-0.085783	0.12239	0.91296	-0.12239	-2.3375	1.7662	0.091441	-1.7662	-0.0032677	0.0052131	0.99479	-0.0052131	1.0668	2.4021	0.0471	2.4021
ELMOD1_4	ELMOD1	1.3695	2.6322	0.096866	2.6322	2.5791	8.4528	1.1955e-15	8.4528	1.9547	5.1076	0.00012217	5.1076	0.28742	0.37746	0.80362	0.37746
ELMOD2_1	ELMOD2	-0.78823	1.0159	0.41891	-1.0159	-4.4883	2.4074	0.050317	-2.4074	0.63872	1.4691	0.49106	1.4691	0.83969	1.9753	0.090259	1.9753
ELMOD2_2	ELMOD2	0.040542	0.077415	0.96096	0.077415	-0.55368	0.90708	0.44482	-0.90708	0.32374	0.7497	0.76692	0.7497	0.057973	0.11555	0.93048	0.11555
ELMOD2_3	ELMOD2	-1.1144	1.9399	0.15419	-1.9399	-3.971	3.5561	0.0014204	-3.5561	0.19564	0.57784	0.82791	0.57784	-0.87074	1.6975	0.14077	-1.6975
ELMOD2_4	ELMOD2	0.1128	0.27535	0.84694	0.27535	-0.91452	1.6732	0.16381	-1.6732	0.54769	1.7237	0.3908	1.7237	0.19805	0.51758	0.67475	0.51758
ELMOD3_1	ELMOD3	0.051534	0.115	0.93803	0.115	1.0555	3.5854	0.0024418	3.5854	-0.82228	1.5127	0.47035	-1.5127	0.43227	1.1473	0.32565	1.1473
ELMOD3_2	ELMOD3	-0.48057	0.87736	0.5052	-0.87736	1.1186	3.812	0.0011102	3.812	-1.4944	2.1988	0.24	-2.1988	-0.25557	0.52207	0.67036	-0.52207
ELMOD3_3	ELMOD3	1.0156	1.9601	0.1544	1.9601	1.7561	4.7125	2.8434e-05	4.7125	0.61502	1.1021	0.64272	1.1021	1.0856	2.2247	0.0616	2.2247
ELMOD3_4	ELMOD3	-3.5914	2.2422	0.092874	-2.2422	-4.5289	2.4431	0.046769	-2.4431	-1.2695	1.5645	0.43382	-1.5645	-4.2146	2.3979	0.018133	-2.3979
ELMSAN1_1	ELMSAN1	-0.53748	0.80433	0.53486	-0.80433	-2.9639	2.3591	0.033774	-2.3591	-0.14396	0.26905	0.93084	-0.26905	0.38337	0.81636	0.4961	0.81636
ELMSAN1_2	ELMSAN1	-1.1867	1.5184	0.23594	-1.5184	-3.1059	2.5076	0.024947	-2.5076	-1.1301	1.6135	0.42402	-1.6135	-0.23528	0.42278	0.73082	-0.42278
ELMSAN1_3	ELMSAN1	-1.2425	0.87733	0.31821	-0.87733	-2.9276	1.3364	0.31113	-1.3364	0.48015	0.63469	0.83181	0.63469	-1.4256	0.98009	0.21429	-0.98009
ELMSAN1_4	ELMSAN1	-0.50889	0.56039	0.62227	-0.56039	1.6579	4.1934	0.00026721	4.1934	0.49384	0.83055	0.74475	0.83055	-2.247	1.5372	0.089426	-1.5372
ELN_1	ELN	-1.7277	1.3942	0.21171	-1.3942	-3.8827	1.9278	0.11694	-1.9278	-2.5788	1.8015	0.2471	-1.8015	1.0222	2.1293	0.071197	2.1293
ELN_2	ELN	0.093067	0.19649	0.89337	0.19649	-0.98685	1.5337	0.19728	-1.5337	0.35836	0.91415	0.71037	0.91415	0.37531	0.90951	0.4435	0.90951
ELN_3	ELN	0.018767	0.02773	0.99778	0.02773	-2.3342	1.7633	0.091858	-1.7633	0.80135	1.7096	0.39781	1.7096	0.53111	0.97544	0.41576	0.97544
ELN_4	ELN	-1.0221	1.1579	0.34418	-1.1579	0.95351	2.2256	0.069655	2.2256	0.32491	0.62826	0.81339	0.62826	-2.9505	2.0571	0.041487	-2.0571
ELOF1_1	ELOF1	-0.54505	0.6036	0.60017	-0.6036	2.2	7.1246	2.652e-11	7.1246	-0.413	0.51609	0.82943	-0.51609	-1.8791	1.4435	0.12961	-1.4435
ELOF1_2	ELOF1	-1.5278	1.9249	0.15105	-1.9249	-5.1037	3.0038	0.012948	-3.0038	0.39675	1.0256	0.66658	1.0256	-0.49137	0.88304	0.45456	-0.88304
ELOF1_3	ELOF1	-1.0192	1.2364	0.32266	-1.2364	-4.5231	2.438	0.047232	-2.438	0.0046234	0.0085649	0.99955	0.0085649	0.87498	2.1097	0.072447	2.1097
ELOF1_4	ELOF1	-0.6408	0.89303	0.4844	-0.89303	0.49088	1.0547	0.37906	1.0547	-0.8255	1.1871	0.59272	-1.1871	-1.0247	1.3126	0.24234	-1.3126
ELOVL1_1	ELOVL1	-2.9598	1.7769	0.10239	-1.7769	-3.9504	1.9768	0.10758	-1.9768	-0.30414	0.42035	0.87104	-0.42035	-3.644	1.9403	0.033044	-1.9403
ELOVL1_2	ELOVL1	-2.8709	2.2729	0.09869	-2.2729	-4.7586	2.6544	0.030165	-2.6544	-0.05172	0.10162	0.97615	-0.10162	-3.6518	2.5136	0.01933	-2.5136
ELOVL1_3	ELOVL1	-0.097321	0.13273	0.90255	-0.13273	2.3456	8.609	3.1373e-16	8.609	-0.75003	0.89448	0.69259	-0.89448	-0.60496	0.72079	0.50884	-0.72079
ELOVL1_4	ELOVL1	-2.7718	1.5281	0.10295	-1.5281	-3.5164	1.68	0.1755	-1.68	-1.3844	1.1876	0.52018	-1.1876	-3.2182	1.6489	0.047246	-1.6489
ELOVL2_1	ELOVL2	-0.33276	0.3293	0.71934	-0.3293	1.4933	2.9534	0.01619	2.9534	0.060893	0.073293	0.9977	0.073293	-1.4692	1.0508	0.20934	-1.0508
ELOVL2_2	ELOVL2	0.18833	0.30031	0.84613	0.30031	-1.6219	1.511	0.16832	-1.511	0.44157	0.83876	0.73751	0.83876	0.89198	1.9076	0.10175	1.9076
ELOVL2_3	ELOVL2	-1.4683	1.041	0.26697	-1.041	2.5262	7.9158	8.6073e-14	7.9158	-0.15406	0.176	0.93162	-0.176	-2.8974	1.4531	0.061033	-1.4531
ELOVL2_4	ELOVL2	-0.70003	0.51415	0.47953	-0.51415	2.0611	4.2113	0.00027565	4.2113	-1.7094	0.961	0.39772	-0.961	-0.90164	0.63504	0.35117	-0.63504
ELOVL3_1	ELOVL3	-1.2922	0.69662	0.11928	-0.69662	-1.6806	0.77209	0.81191	-0.77209	-1.2833	0.68746	0.40508	-0.68746	-1.4621	0.75797	0.19021	-0.75797
ELOVL3_2	ELOVL3	0.95593	2.2682	0.11637	2.2682	0.58836	1.2688	0.28914	1.2688	0.62943	1.4427	0.50252	1.4427	1.4875	4.5126	0.00022578	4.5126
ELOVL3_3	ELOVL3	-0.98782	0.82274	0.40847	-0.82274	0.12042	0.14765	0.95637	0.14765	0.37708	0.52957	0.86336	0.52957	-2.3842	1.3822	0.069545	-1.3822
ELOVL3_4	ELOVL3	-1.2085	1.2122	0.30544	-1.2122	1.6107	4.5603	5.5811e-05	4.5603	-1.1689	1.2901	0.52997	-1.2901	-2.4714	1.8129	0.066082	-1.8129
ELOVL4_1	ELOVL4	-2.0413	1.1968	0.15784	-1.1968	-3.0757	1.4171	0.27212	-1.4171	0.98005	1.6339	0.43749	1.6339	-2.789	1.391	0.066616	-1.391
ELOVL4_2	ELOVL4	-0.38941	0.68895	0.60391	-0.68895	1.4592	5.3478	1.2332e-06	5.3478	1.078	3.5568	0.029661	3.5568	-2.627	2.5337	0.031798	-2.5337
ELOVL4_3	ELOVL4	0.8498	1.5557	0.24181	1.5557	1.7204	4.6011	4.6979e-05	4.6011	0.43301	0.73406	0.77937	0.73406	0.86773	1.653	0.15582	1.653
ELOVL4_4	ELOVL4	1.0136	2.2265	0.12077	2.2265	1.9309	6.3929	3.2632e-09	6.3929	0.10589	0.18113	0.95933	0.18113	1.4992	4.1331	0.00098927	4.1331
ELOVL5_1	ELOVL5	-1.0483	1.1435	0.34432	-1.1435	-4.2158	2.1798	0.075719	-2.1798	0.60912	1.2667	0.57259	1.2667	-0.018219	0.028769	0.96909	-0.028769
ELOVL5_2	ELOVL5	-1.8901	1.8007	0.15445	-1.8007	-4.5557	2.4669	0.044581	-2.4669	-0.2914	0.49332	0.85572	-0.49332	-1.2088	1.4505	0.19179	-1.4505
ELOVL5_3	ELOVL5	-2.5269	2.0316	0.11425	-2.0316	-4.5457	2.458	0.045406	-2.458	-0.08371	0.15155	0.96218	-0.15155	-3.0378	2.2379	0.035231	-2.2379
ELOVL5_4	ELOVL5	-2.2774	1.5276	0.14587	-1.5276	-3.7603	1.8418	0.13499	-1.8418	-0.060609	0.085579	0.97168	-0.085579	-2.8813	1.7188	0.045363	-1.7188
ELOVL6_1	ELOVL6	0.071347	0.11279	0.95103	0.11279	-0.11263	0.1739	0.879	-0.1739	0.33746	0.63868	0.8106	0.63868	-0.096025	0.14835	0.89295	-0.14835
ELOVL6_2	ELOVL6	-0.81184	0.53213	0.37888	-0.53213	-2.0001	0.9005	0.65256	-0.9005	-0.08784	0.07385	0.90548	-0.07385	-0.62595	0.44213	0.42829	-0.44213
ELOVL6_3	ELOVL6	-2.6686	1.5456	0.11295	-1.5456	-3.599	1.7334	0.16116	-1.7334	-0.25987	0.32571	0.89576	-0.32571	-3.299	1.7013	0.044286	-1.7013
ELOVL6_4	ELOVL6	-2.3679	1.818	0.1303	-1.818	-4.2738	2.2266	0.069796	-2.2266	-0.33192	0.50507	0.84766	-0.50507	-2.6739	1.9693	0.052326	-1.9693
ELOVL7_1	ELOVL7	-1.6762	1.2533	0.22607	-1.2533	1.6838	4.1559	0.00031183	4.1559	0.259	0.38625	0.90756	0.38625	-3.2807	1.6893	0.045103	-1.6893
ELOVL7_2	ELOVL7	-0.92386	0.78481	0.4323	-0.78481	1.8247	4.3119	0.00016959	4.3119	0.041982	0.052348	0.99564	0.052348	-2.5041	1.4083	0.057988	-1.4083
ELOVL7_3	ELOVL7	0.73953	1.094	0.42727	1.094	1.9775	4.8986	1.2433e-05	4.8986	-0.35827	0.3832	0.85743	-0.3832	1.2956	2.4475	0.045344	2.4475
ELOVL7_4	ELOVL7	0.90411	1.962	0.15237	1.962	-0.35932	0.51691	0.65714	-0.51691	0.67389	1.4611	0.49519	1.4611	1.8002	5.7893	5.1301e-07	5.7893
ELP2_1	ELP2	-1.1143	1.1313	0.33695	-1.1313	0.55807	1.031	0.39438	1.031	-1.8303	1.6419	0.35683	-1.6419	-1.243	1.2565	0.23371	-1.2565
ELP2_2	ELP2	-3.5296	2.484	0.092481	-2.484	1.8081	7.1286	2.5065e-11	7.1286	-3.7808	2.7667	0.07443	-2.7667	-4.5408	2.7003	0.011213	-2.7003
ELP2_3	ELP2	-2.4883	2.0064	0.11635	-2.0064	1.1231	3.0039	0.013482	3.0039	-0.49232	0.77175	0.75329	-0.77175	-4.2101	2.394	0.018237	-2.394
ELP2_4	ELP2	0.47062	0.93514	0.48173	0.93514	-0.039803	0.06889	0.95101	-0.06889	-0.10054	0.1784	0.95443	-0.1784	1.3142	3.7357	0.0036667	3.7357
ELP3_1	ELP3	-2.4576	1.9124	0.122	-1.9124	-4.3884	2.3216	0.058427	-2.3216	0.3368	0.67107	0.79772	0.67107	-3.206	2.1599	0.032784	-2.1599
ELP3_2	ELP3	-1.6373	0.95598	0.19739	-0.95598	-2.6271	1.183	0.40281	-1.183	-2.1002	1.1296	0.30563	-1.1296	-0.69818	0.55372	0.46094	-0.55372
ELP3_3	ELP3	-0.60976	0.41481	0.1476	-0.41481	-0.70325	0.41203	0.48065	-0.41203	-0.71125	0.42947	0.54268	-0.42947	-0.63317	0.42468	0.40862	-0.42468
ELP3_4	ELP3	-2.2214	1.1401	0.10434	-1.1401	-2.749	1.2436	0.3636	-1.2436	-2.0126	1.1474	0.34678	-1.1474	-2.473	1.2206	0.085546	-1.2206
ELP4_1	ELP4	-2.2968	1.4695	0.14391	-1.4695	-3.6187	1.7463	0.15806	-1.7463	-1.2786	1.1688	0.54218	-1.1688	-2.3655	1.5354	0.078898	-1.5354
ELP4_2	ELP4	-2.4969	1.4231	0.12034	-1.4231	-3.3971	1.6053	0.19885	-1.6053	-0.20356	0.24404	0.9183	-0.24404	-3.1017	1.5756	0.051809	-1.5756
ELP4_3	ELP4	-2.8813	1.6092	0.10049	-1.6092	-3.6496	1.7668	0.15249	-1.7668	-1.3731	1.2328	0.51384	-1.2328	-3.3487	1.7342	0.042538	-1.7342
ELP4_4	ELP4	-2.9559	1.7017	0.10049	-1.7017	-3.8098	1.8762	0.12744	-1.8762	-0.98847	1.0482	0.61701	-1.0482	-3.5058	1.8414	0.037328	-1.8414
ELP5_1	ELP5	-0.87854	2.0521	0.13867	-2.0521	0.7272	3.1148	0.009987	3.1148	-0.65027	1.8066	0.35826	-1.8066	-1.8961	3.4218	0.0083311	-3.4218
ELP5_2	ELP5	-4.553	3.2397	0.045491	-3.2397	-5.5209	3.4842	0.0032187	-3.4842	-2.1438	2.8865	0.11081	-2.8865	-5.1987	3.4197	0.0020394	-3.4197
ELP5_3	ELP5	-4.2842	3.1145	0.063528	-3.1145	-5.4301	3.3737	0.0045408	-3.3737	-1.0376	1.8553	0.34279	-1.8553	-5.1083	3.3112	0.0027745	-3.3112
ELP5_4	ELP5	-4.5513	2.8631	0.045822	-2.8631	-5.1484	3.052	0.011425	-3.052	-4.3656	3.1295	0.029393	-3.1295	-4.8285	2.9955	0.0061166	-2.9955
ELP6_1	ELP6	-1.0353	0.91669	0.38938	-0.91669	0.39388	0.57787	0.66104	0.57787	0.47404	0.7488	0.77765	0.7488	-2.6421	1.5514	0.055594	-1.5514
ELP6_2	ELP6	-3.2258	1.9688	0.096236	-1.9688	-4.202	2.1688	0.077124	-2.1688	-0.67432	0.89621	0.7022	-0.89621	-3.8917	2.1287	0.026089	-2.1287
ELP6_3	ELP6	-1.931	0.95929	0.098846	-0.95929	-2.2712	1.017	0.53477	-1.017	-2.3	1.0658	0.26813	-1.0658	-2.0168	0.99865	0.12266	-0.99865
ELP6_4	ELP6	-1.8493	1.6563	0.17322	-1.6563	-1.3235	1.4344	0.20513	-1.4344	0.063384	0.11231	0.97707	0.11231	-3.4387	2.1558	0.026505	-2.1558
ELSPBP1_1	ELSPBP1	-1.8484	1.2718	0.19956	-1.2718	-3.4593	1.6439	0.18655	-1.6439	-0.19649	0.24076	0.92094	-0.24076	-2.0757	1.3855	0.10798	-1.3855
ELSPBP1_2	ELSPBP1	0.6254	1.6666	0.20964	1.6666	1.7364	7.5254	1.505e-12	7.5254	-0.13694	0.30605	0.92177	-0.30605	0.84628	2.5444	0.038	2.5444
ELSPBP1_3	ELSPBP1	-2.151	2.0897	0.12085	-2.0897	-3.0933	2.4941	0.025673	-2.4941	0.11068	0.23589	0.9412	0.23589	-3.5624	2.561	0.02008	-2.561
ELSPBP1_4	ELSPBP1	0.78216	1.9295	0.1569	1.9295	1.3386	4.294	0.00017221	4.294	0.62934	1.6079	0.43441	1.6079	0.67267	1.6522	0.15243	1.6522
EMB_1	EMB	-2.1996	2.3658	0.10355	-2.3658	-2.1791	2.4751	0.039464	-2.4751	0.20072	0.4966	0.85785	0.4966	-4.0719	2.9531	0.009181	-2.9531
EMB_2	EMB	-0.22382	0.56179	0.67991	-0.56179	0.81126	3.1119	0.010075	3.1119	-0.43641	1.1275	0.62469	-1.1275	-0.52669	1.2429	0.28442	-1.2429
EMB_3	EMB	-2.4704	1.6898	0.12916	-1.6898	-3.9866	2.0035	0.10303	-2.0035	-1.2205	1.2774	0.52743	-1.2774	-2.5386	1.7658	0.064106	-1.7658
EMB_4	EMB	-2.098	2.5539	0.096879	-2.5539	-1.5647	2.3212	0.056966	-2.3212	-0.43714	0.9601	0.69121	-0.9601	-3.8027	3.2135	0.0076496	-3.2135
EMC1_1	EMC1	-2.6907	1.336	0.094481	-1.336	-3.0757	1.4171	0.27212	-1.4171	-3.1077	1.4852	0.18747	-1.4852	-2.789	1.391	0.066616	-1.391
EMC1_2	EMC1	-3.8762	2.2491	0.086294	-2.2491	-4.4883	2.4074	0.050317	-2.4074	-3.5561	2.4135	0.11755	-2.4135	-4.1744	2.3629	0.019083	-2.3629
EMC1_3	EMC1	-2.6322	1.7966	0.11869	-1.7966	-4.1103	2.097	0.087408	-2.097	-0.46423	0.64092	0.79447	-0.64092	-3.2254	1.9801	0.03299	-1.9801
EMC1_4	EMC1	-1.2618	2.1833	0.12355	-2.1833	-2.1577	3.063	0.011048	-3.063	-1.7175	2.878	0.11485	-2.878	-0.37207	0.8848	0.45615	-0.8848
EMC10_1	EMC10	-2.2051	1.7465	0.1426	-1.7465	-4.2391	2.1985	0.0733	-2.1985	0.25139	0.46251	0.87219	0.46251	-2.7084	1.9561	0.051418	-1.9561
EMC10_2	EMC10	-1.7476	1.8728	0.15173	-1.8728	-3.059	2.4579	0.027651	-2.4579	0.77535	2.0811	0.27376	2.0811	-3.2615	2.4782	0.025922	-2.4782
EMC10_3	EMC10	-3.1887	1.871	0.096236	-1.871	-4.0485	2.0498	0.095083	-2.0498	-1.2262	1.3071	0.51825	-1.3071	-3.7404	2.0119	0.030178	-2.0119
EMC10_4	EMC10	-0.58105	0.84755	0.51089	-0.84755	0.072644	0.13809	0.91778	0.13809	-0.31706	0.55237	0.83387	-0.55237	-1.1676	1.471	0.18949	-1.471
EMC2_1	EMC2	-2.9565	1.5338	0.093572	-1.5338	-3.4592	1.6438	0.18655	-1.6438	-3.0378	1.6605	0.18013	-1.6605	-3.1622	1.6134	0.049372	-1.6134
EMC2_2	EMC2	-2.953	1.5402	0.094481	-1.5402	-3.4748	1.6536	0.18387	-1.6536	-2.9505	1.6543	0.19679	-1.6543	-3.1775	1.623	0.048901	-1.623
EMC2_3	EMC2	-1.8703	1.7071	0.16624	-1.7071	-4.4044	2.3352	0.05686	-2.3352	-2.2916	2.0416	0.23992	-2.0416	0.81214	1.8402	0.11257	1.8402
EMC2_4	EMC2	-2.1545	1.7272	0.14663	-1.7272	-2.4958	1.9075	0.073551	-1.9075	-1.768	1.7141	0.34892	-1.7141	-2.5305	1.9074	0.059793	-1.9074
EMC3_1	EMC3	-1.0066	1.3366	0.29404	-1.3366	1.3619	4.3751	0.00012274	4.3751	-0.22324	0.41826	0.88319	-0.41826	-2.7929	2.362	0.03588	-2.362
EMC3_2	EMC3	-4.4505	2.698	0.045491	-2.698	-4.9775	2.8713	0.018152	-2.8713	-4.5903	2.9764	0.025431	-2.9764	-4.6589	2.8181	0.0089518	-2.8181
EMC3_3	EMC3	-3.5205	1.9507	0.089867	-1.9507	-4.1024	2.0909	0.088198	-2.0909	-3.3166	2.0902	0.15391	-2.0902	-3.7935	2.0522	0.028673	-2.0522
EMC3_4	EMC3	-2.4606	1.4325	0.12452	-1.4325	0.67963	1.0813	0.3806	1.0813	-2.6047	1.57	0.25223	-1.57	-3.1427	1.6011	0.050155	-1.6011
EMC4_1	EMC4	0.29614	1.1366	0.38432	1.1366	0.29471	1.1951	0.3154	1.1951	0.42536	1.8946	0.33018	1.8946	0.16977	0.64793	0.59354	0.64793
EMC4_2	EMC4	-0.91664	1.3417	0.29723	-1.3417	-1.6327	2.0278	0.090364	-2.0278	-1.3778	1.9282	0.31361	-1.9282	-0.11504	0.22694	0.85468	-0.22694
EMC4_3	EMC4	-2.2562	2.8171	0.094151	-2.8171	-1.5565	2.4773	0.043397	-2.4773	-0.69845	1.5088	0.47274	-1.5088	-3.9583	3.4641	0.0042015	-3.4641
EMC4_4	EMC4	-1.9694	1.3334	0.18216	-1.3334	-3.517	1.6804	0.1755	-1.6804	-0.6963	0.73715	0.73178	-0.73715	-1.9991	1.3856	0.11736	-1.3856
EMC6_1	EMC6	-3.2292	2.0634	0.096236	-2.0634	-4.3501	2.2895	0.062043	-2.2895	-3.1288	2.232	0.16106	-2.232	-2.9894	2.0914	0.039658	-2.0914
EMC6_2	EMC6	-1.7041	1.5856	0.19171	-1.5856	-0.65371	0.86853	0.45052	-0.86853	-0.47904	0.70497	0.77482	-0.70497	-3.1382	2.1006	0.035407	-2.1006
EMC6_3	EMC6	0.41638	1.0349	0.43025	1.0349	1.6877	7.2209	1.3174e-11	7.2209	-0.75547	1.3877	0.52179	-1.3877	0.97218	3.0891	0.01643	3.0891
EMC6_4	EMC6	-1.689	1.7982	0.16378	-1.7982	-4.7277	2.625	0.032095	-2.625	-0.097802	0.18721	0.95266	-0.18721	-0.70887	1.0495	0.36264	-1.0495
EMC7_1	EMC7	-1.7579	1.1688	0.21171	-1.1688	0.65831	0.9807	0.43438	0.9807	-0.21929	0.24999	0.91051	-0.24999	-2.96	1.4899	0.057988	-1.4899
EMC7_2	EMC7	-2.5025	2.1072	0.11155	-2.1072	-4.6702	2.5712	0.036104	-2.5712	-2.2707	2.2214	0.21163	-2.2214	-0.93026	1.261	0.26567	-1.261
EMC7_3	EMC7	-2.6694	1.3243	0.094481	-1.3243	-3.0537	1.4049	0.27683	-1.4049	-3.0857	1.4724	0.18929	-1.4724	-2.7674	1.3789	0.067617	-1.3789
EMC7_4	EMC7	-2.0346	1.5476	0.16851	-1.5476	1.8123	5.3322	1.367e-06	5.3322	-3.2899	1.9939	0.15888	-1.9939	-2.4371	1.7267	0.07082	-1.7267
EMC8_1	EMC8	-1.1181	0.62697	0.15098	-0.62697	-1.557	0.72456	0.88024	-0.72456	-0.76265	0.46826	0.61248	-0.46826	-1.3515	0.71272	0.20857	-0.71272
EMC8_2	EMC8	-0.38811	0.88975	0.50074	-0.88975	-2.8424	3.4224	0.0035849	-3.4224	0.32994	1.0705	0.64878	1.0705	0.16077	0.46219	0.70985	0.46219
EMC8_3	EMC8	-0.54163	0.95201	0.46687	-0.95201	-1.2893	1.8879	0.11694	-1.8879	-0.39104	0.79447	0.74941	-0.79447	-0.32735	0.64106	0.59571	-0.64106
EMC8_4	EMC8	0.99864	1.1452	0.47279	1.1452	2.9318	7.077	4.7271e-11	7.077	-1.0809	0.58407	0.39663	-0.58407	3.3217	10.367	3.4446e-22	10.367
EMC9_1	EMC9	-1.2504	0.92509	0.32229	-0.92509	2.6028	8.2446	6.5506e-15	8.2446	0.42001	0.57372	0.85108	0.57372	-2.8227	1.4101	0.064716	-1.4101
EMC9_2	EMC9	-0.60742	0.68979	0.56012	-0.68979	1.8766	5.5556	4.2087e-07	5.5556	1.0372	2.289	0.22378	2.289	-2.8242	1.7827	0.049237	-1.7827
EMC9_3	EMC9	-1.252	0.84654	0.30626	-0.84654	-2.7707	1.2546	0.35718	-1.2546	0.053416	0.057899	0.98548	0.057899	-1.2739	0.87803	0.2484	-0.87803
EMC9_4	EMC9	-2.0125	1.868	0.14233	-1.868	-2.8382	2.2324	0.042857	-2.2324	0.025108	0.047701	0.99125	0.047701	-3.3098	2.315	0.028143	-2.315
EMCN_1	EMCN	-0.3399	0.6528	0.62599	-0.6528	-0.40557	0.801	0.50512	-0.801	-0.11655	0.26568	0.93273	-0.26568	-0.53442	0.99973	0.39432	-0.99973
EMCN_2	EMCN	-1.0182	0.78266	0.39235	-0.78266	1.6152	3.237	0.0076524	3.237	-0.78939	0.69064	0.71371	-0.69064	-2.1327	1.227	0.086372	-1.227
EMCN_3	EMCN	-2.3465	1.4208	0.13681	-1.4208	-3.4748	1.6536	0.18387	-1.6536	1.0086	1.9228	0.3275	1.9228	-3.1775	1.623	0.048901	-1.623
EMCN_4	EMCN	0.26341	0.61881	0.64777	0.61881	0.25925	0.63907	0.60011	0.63907	0.298	0.78008	0.75533	0.78008	0.23533	0.56834	0.6431	0.56834
EMD_1	EMD	0.59672	1.7511	0.18995	1.7511	1.5918	7.248	1.0895e-11	7.248	0.062805	0.16771	0.95933	0.16771	0.64292	1.994	0.087005	1.994
EMD_2	EMD	0.63089	1.8164	0.17697	1.8164	0.74373	2.3502	0.055211	2.3502	0.36162	1.0397	0.6612	1.0397	0.8513	2.7661	0.027425	2.7661
EMD_3	EMD	-0.12407	0.23078	0.86905	-0.23078	0.55773	1.3859	0.24565	1.3859	-0.43133	0.79464	0.74853	-0.79464	-0.15734	0.30028	0.80658	-0.30028
EMD_4	EMD	-1.7207	2.7827	0.094577	-2.7827	-4.2763	3.9969	0.0002862	-3.9969	-0.18262	0.52495	0.84765	-0.52495	-1.8664	3.0138	0.018454	-3.0138
EME1_1	EME1	-1.0993	0.86451	0.36943	-0.86451	-3.1674	1.469	0.24933	-1.469	-0.04622	0.054467	0.96637	-0.054467	-0.37239	0.37969	0.66974	-0.37969
EME1_2	EME1	-1.8894	1.6584	0.17039	-1.6584	-2.558	1.9644	0.06726	-1.9644	-0.5985	0.84098	0.72717	-0.84098	-2.7659	2.0069	0.048214	-2.0069
EME1_3	EME1	-1.9342	1.7203	0.16086	-1.7203	-0.71113	0.94533	0.41302	-0.94533	-0.1317	0.22183	0.94121	-0.22183	-3.609	2.2161	0.021655	-2.2161
EME1_4	EME1	-2.1796	1.7051	0.14657	-1.7051	-4.1783	2.1501	0.079723	-2.1501	0.23691	0.42506	0.88608	0.42506	-2.675	1.9106	0.053891	-1.9106
EME2_1	EME2	-1.7444	1.2192	0.21619	-1.2192	-3.4141	1.6158	0.19568	-1.6158	0.44616	0.67563	0.80708	0.67563	-2.2483	1.4151	0.08807	-1.4151
EME2_2	EME2	-1.7007	0.88072	0.11411	-0.88072	-2.1638	0.96992	0.57919	-0.96992	-1.5934	0.87002	0.39772	-0.87002	-1.914	0.95196	0.13288	-0.95196
EME2_3	EME2	-2.0475	1.3147	0.17037	-1.3147	-3.4064	1.611	0.19695	-1.611	0.1199	0.16117	0.97583	0.16117	-2.6548	1.5044	0.051418	-1.5044
EME2_4	EME2	-2.2842	1.9004	0.12909	-1.9004	-1.954	1.8516	0.10303	-1.8516	-3.8954	2.4371	0.087934	-2.4371	-0.62704	0.87355	0.44645	-0.87355
EMG1_1	EMG1	-1.3157	1.5182	0.22878	-1.5182	-4.6447	2.5476	0.03795	-2.5476	0.39474	0.87434	0.72617	0.87434	-0.23291	0.39228	0.74693	-0.39228
EMG1_2	EMG1	-1.9292	2.079	0.12591	-2.079	-4.9687	2.8623	0.018571	-2.8623	-1.4894	1.9935	0.29132	-1.9935	0.20228	0.44036	0.72523	0.44036
EMG1_3	EMG1	-3.3974	2.3353	0.094528	-2.3353	-4.6961	2.5953	0.0343	-2.5953	-4.1323	2.6651	0.05893	-2.6651	-1.707	1.8562	0.095648	-1.8562
EMG1_4	EMG1	-0.68959	1.3197	0.31097	-1.3197	-0.52236	1.111	0.35186	-1.111	-0.62211	1.3419	0.54001	-1.3419	-0.85233	1.6098	0.16231	-1.6098
EMID1_1	EMID1	-2.3428	1.5294	0.14023	-1.5294	-1.9868	1.4708	0.14029	-1.4708	-0.052257	0.073195	0.97488	-0.073195	-3.4238	1.7848	0.040041	-1.7848
EMID1_2	EMID1	-1.5572	1.0413	0.24355	-1.0413	-3.0676	1.4127	0.2732	-1.4127	0.41948	0.56556	0.85551	0.56556	-2.0113	1.2201	0.10713	-1.2201
EMID1_3	EMID1	-2.1025	1.6046	0.15867	-1.6046	-4.0332	2.0383	0.096739	-2.0383	0.5928	1.1544	0.61786	1.1544	-2.7895	1.8512	0.050546	-1.8512
EMID1_4	EMID1	-1.1428	1.0564	0.34544	-1.0564	-1.2656	1.1654	0.2667	-1.1654	-0.68027	0.78471	0.72717	-0.78471	-1.5856	1.3305	0.17484	-1.3305
EMILIN1_1	EMILIN1	-1.6273	0.86031	0.13241	-0.86031	-2.1638	0.96992	0.57919	-0.96992	-1.1384	0.71015	0.56211	-0.71015	-1.914	0.95196	0.13288	-0.95196
EMILIN1_2	EMILIN1	-0.51984	0.63479	0.60208	-0.63479	-0.37715	0.50104	0.65792	-0.50104	-0.32575	0.46066	0.85928	-0.46066	-0.80124	0.92518	0.39578	-0.92518
EMILIN1_3	EMILIN1	0.47799	0.9215	0.48957	0.9215	0.86465	2.0086	0.099535	2.0086	0.12857	0.23873	0.94172	0.23873	0.6477	1.3774	0.23568	1.3774
EMILIN1_4	EMILIN1	-3.3856	3.2613	0.076142	-3.2613	-0.53816	1.183	0.32078	-1.183	-0.53408	1.2315	0.58404	-1.2315	-5.3882	3.6581	0.00095797	-3.6581
EMILIN2_1	EMILIN2	-0.18342	0.4584	0.73986	-0.4584	-0.9251	1.9165	0.114	-1.9165	0.32379	1.0672	0.65031	1.0672	-0.31785	0.78914	0.50933	-0.78914
EMILIN2_2	EMILIN2	-0.95994	0.82959	0.41882	-0.82959	-1.6127	1.1771	0.20788	-1.1771	1.4374	3.1238	0.078313	3.1238	-2.4165	1.4303	0.069924	-1.4303
EMILIN2_3	EMILIN2	-2.1427	1.5408	0.15835	-1.5408	-3.8739	1.9215	0.11823	-1.9215	-0.41791	0.54258	0.82428	-0.54258	-2.3488	1.6552	0.07869	-1.6552
EMILIN2_4	EMILIN2	-0.39238	0.87524	0.50805	-0.87524	-0.41896	0.97628	0.41411	-0.97628	-0.603	1.3862	0.52349	-1.3862	-0.17479	0.43585	0.7266	-0.43585
EMILIN3_1	EMILIN3	0.20051	0.60694	0.65407	0.60694	0.69139	2.6409	0.031498	2.6409	0.15046	0.49462	0.85844	0.49462	0.008255	0.024284	0.98502	0.024284
EMILIN3_2	EMILIN3	-0.44397	0.72037	0.58382	-0.72037	1.2466	3.912	0.00077289	3.912	-0.25544	0.48416	0.86069	-0.48416	-1.4379	1.7801	0.11507	-1.7801
EMILIN3_3	EMILIN3	-1.4067	1.4406	0.23735	-1.4406	0.7221	1.5662	0.19312	1.5662	0.36477	0.72601	0.77738	0.72601	-3.4664	2.1793	0.025809	-2.1793
EMILIN3_4	EMILIN3	-2.3425	2.3321	0.10355	-2.3321	-0.31961	0.6058	0.61702	-0.6058	-2.0525	2.423	0.18606	-2.423	-3.5209	2.7526	0.01723	-2.7526
EML1_1	EML1	0.36351	0.35618	0.92809	0.35618	-2.0403	0.91728	0.63439	-0.91728	0.81636	0.96066	0.73599	0.96066	2.1756	4.4458	0.00034811	4.4458
EML1_2	EML1	-2.3585	1.9561	0.12326	-1.9561	-4.5096	2.4261	0.04847	-2.4261	0.046349	0.086728	0.98246	0.086728	-2.7687	2.1491	0.043722	-2.1491
EML1_3	EML1	-0.017045	0.021623	0.95146	-0.021623	0.68926	1.1618	0.34107	1.1618	-0.085933	0.11472	0.96097	-0.11472	-0.28851	0.34455	0.73498	-0.34455
EML1_4	EML1	-1.7852	1.5983	0.1845	-1.5983	-2.53	1.9387	0.070206	-1.9387	0.88724	2.085	0.27364	2.085	-3.3824	2.1083	0.028092	-2.1083
EML2_1	EML2	-0.7276	0.6633	0.51496	-0.6633	-3.2839	1.5369	0.22256	-1.5369	-0.10721	0.12823	0.94841	-0.12823	0.88734	1.4663	0.21523	1.4663
EML2_2	EML2	0.64424	1.2803	0.3301	1.2803	0.16149	0.28061	0.83161	0.28061	0.44194	0.88884	0.72157	0.88884	1.106	2.7148	0.0298	2.7148
EML2_3	EML2	-1.5879	1.1983	0.24317	-1.1983	2.2501	6.9372	9.6576e-11	6.9372	0.19198	0.27481	0.94104	0.27481	-3.228	1.6552	0.047105	-1.6552
EML2_4	EML2	-0.39745	0.66938	0.6131	-0.66938	1.2276	3.9104	0.000777	3.9104	-0.41257	0.75901	0.76158	-0.75901	-1.1729	1.6051	0.15751	-1.6051
EML3_1	EML3	-2.5013	1.4744	0.12364	-1.4744	-3.517	1.6804	0.1755	-1.6804	0.34301	0.51678	0.8625	0.51678	-3.219	1.6494	0.047246	-1.6494
EML3_2	EML3	-0.045658	0.09186	0.94846	-0.09186	-0.028959	0.061521	0.96136	-0.061521	-0.10695	0.23164	0.94142	-0.23164	0.0059221	0.012591	0.99357	0.012591
EML3_3	EML3	-1.6891	1.7013	0.17729	-1.7013	-4.5557	2.4669	0.044581	-2.4669	-0.2192	0.38021	0.89486	-0.38021	-0.7222	1.0068	0.37885	-1.0068
EML3_4	EML3	-1.298	1.2468	0.28556	-1.2468	-4.0484	2.0498	0.095083	-2.0498	0.078399	0.12749	0.97553	0.12749	-0.31607	0.42783	0.70517	-0.42783
EML4_1	EML4	-2.6636	2.1561	0.10575	-2.1561	-4.672	2.5729	0.036014	-2.5729	0.30928	0.67033	0.7967	0.67033	-3.4864	2.418	0.023354	-2.418
EML4_2	EML4	0.23781	0.56078	0.68109	0.56078	0.36155	0.93685	0.43418	0.93685	0.4563	1.2817	0.56347	1.2817	-0.036353	0.080865	0.94915	-0.080865
EML4_3	EML4	-2.7437	1.6521	0.1118	-1.6521	-3.7904	1.8626	0.13039	-1.8626	0.19939	0.3113	0.92741	0.3113	-3.4866	1.8281	0.038	-1.8281
EML4_4	EML4	-0.32876	0.57408	0.66899	-0.57408	0.6119	1.5608	0.19346	1.5608	-0.25963	0.50955	0.85241	-0.50955	-0.86254	1.3157	0.25086	-1.3157
EML5_1	EML5	-1.2673	0.98709	0.32029	-0.98709	-1.5741	1.1479	0.21629	-1.1479	0.066493	0.085226	0.99524	0.085226	-2.2299	1.3693	0.087875	-1.3693
EML5_2	EML5	0.7934	1.9033	0.16137	1.9033	1.5298	5.1277	3.8151e-06	5.1277	0.9136	2.5137	0.17767	2.5137	0.32694	0.68482	0.57368	0.68482
EML5_3	EML5	0.3392	0.73597	0.58347	0.73597	1.3229	4.3714	0.00012452	4.3714	0.3611	0.86692	0.72717	0.86692	-0.15858	0.29992	0.80658	-0.29992
EML5_4	EML5	-1.9491	1.4739	0.18089	-1.4739	-3.8693	1.9182	0.11879	-1.9182	0.061111	0.093213	0.98546	0.093213	-2.214	1.6133	0.089882	-1.6133
EML6_1	EML6	-1.8134	1.0383	0.17268	-1.0383	-2.7486	1.2434	0.3636	-1.2434	0.82278	1.1726	0.63224	1.1726	-2.4725	1.2204	0.085546	-1.2204
EML6_2	EML6	-1.4796	0.94627	0.24805	-0.94627	-2.8137	1.2767	0.34339	-1.2767	-0.30189	0.29347	0.87024	-0.29347	-1.5824	1.0086	0.17157	-1.0086
EML6_3	EML6	-0.74567	0.66978	0.5064	-0.66978	1.2109	2.23	0.071599	2.23	-2.5627	1.4728	0.25363	-1.4728	0.40413	0.55269	0.69085	0.55269
EML6_4	EML6	-0.41191	0.35436	0.64793	-0.35436	0.69324	0.88355	0.50784	0.88355	0.0070696	0.0073445	0.96765	0.0073445	-1.2653	0.85405	0.24511	-0.85405
EMP1_1	EMP1	-1.2973	2.1751	0.12402	-2.1751	0.24207	0.70601	0.56025	0.70601	0.92147	3.6194	0.025393	3.6194	-3.9506	3.5646	0.0033612	-3.5646
EMP1_2	EMP1	-2.8706	1.6074	0.10126	-1.6074	-3.6496	1.7668	0.15249	-1.7668	-1.301	1.193	0.53396	-1.193	-3.3487	1.7342	0.042538	-1.7342
EMP1_3	EMP1	-0.62114	1.4265	0.27439	-1.4265	-0.72737	1.7039	0.15734	-1.7039	0.19139	0.63948	0.80682	0.63948	-1.3739	2.6035	0.034707	-2.6035
EMP1_4	EMP1	-2.5451	1.8313	0.12152	-1.8313	-4.21	2.1752	0.076356	-2.1752	-1.9401	1.7795	0.31663	-1.7795	-1.9474	1.6949	0.10269	-1.6949
EMP3_1	EMP3	-1.5643	1.8943	0.15449	-1.8943	-5.0147	2.9097	0.016484	-2.9097	-0.2725	0.5412	0.84087	-0.5412	0.0087706	0.018113	0.99055	0.018113
EMP3_2	EMP3	-0.94433	0.891	0.41879	-0.891	-0.2647	0.32053	0.75492	-0.32053	0.35237	0.55331	0.84765	0.55331	-2.3122	1.5299	0.083704	-1.5299
EMP3_3	EMP3	0.18211	0.4232	0.76134	0.4232	0.98765	3.2503	0.0068644	3.2503	-0.036744	0.08709	0.98059	-0.08709	0.0042678	0.0096775	0.99462	0.0096775
EMP3_4	EMP3	-1.1242	1.1622	0.32863	-1.1622	2.0818	7.2154	1.3874e-11	7.2154	-0.53992	0.72906	0.76096	-0.72906	-2.873	1.9193	0.046346	-1.9193
EMX1_1	EMX1	0.22436	0.46217	0.74006	0.46217	0.68939	1.7636	0.14406	1.7636	0.42584	1.035	0.66305	1.035	-0.19812	0.3657	0.76354	-0.3657
EMX1_2	EMX1	0.27102	0.52542	0.70474	0.52542	0.99672	2.6468	0.031271	2.6468	-0.81307	1.1993	0.58985	-1.1993	1.0157	2.694	0.030573	2.694
EMX1_3	EMX1	-2.2305	1.7855	0.13909	-1.7855	-2.5545	1.9611	0.067606	-1.9611	-0.18171	0.29276	0.92128	-0.29276	-3.5263	2.1462	0.02377	-2.1462
EMX1_4	EMX1	0.32847	0.77426	0.56177	0.77426	-0.10963	0.23275	0.8531	-0.23275	-0.017609	0.040414	0.99144	-0.040414	0.89966	2.7216	0.029289	2.7216
EMX2_1	EMX2	0.41025	0.74603	0.5835	0.74603	-0.17361	0.26784	0.8182	-0.26784	-0.15238	0.24784	0.93383	-0.24784	1.2849	3.3749	0.0094485	3.3749
EMX2_2	EMX2	-0.35797	0.60886	0.64762	-0.60886	0.66266	1.6934	0.1595	1.6934	-0.12249	0.24759	0.93694	-0.24759	-1.0874	1.5221	0.18033	-1.5221
EMX2_3	EMX2	-0.90283	1.093	0.37877	-1.093	1.3087	3.6203	0.0021907	3.6203	-0.13213	0.22453	0.94081	-0.22453	-2.5762	2.0265	0.053094	-2.0265
EMX2_4	EMX2	-1.1591	1.4342	0.25759	-1.4342	-4.7165	2.6145	0.032889	-2.6145	0.74552	1.9253	0.32008	1.9253	-0.10665	0.19193	0.87459	-0.19193
EN1_1	EN1	-0.54465	0.94846	0.46841	-0.94846	0.40399	1.0238	0.39159	1.0238	-0.73026	1.3179	0.54763	-1.3179	-0.83654	1.378	0.23071	-1.378
EN1_2	EN1	0.73614	0.9694	0.50453	0.9694	-1.0222	0.74432	0.36008	-0.74432	0.50159	0.63654	0.83668	0.63654	2.005	4.5024	0.00025793	4.5024
EN1_3	EN1	-1.6581	1.0496	0.21764	-1.0496	1.1492	1.8973	0.12515	1.8973	-0.69701	0.62355	0.73948	-0.62355	-2.686	1.3339	0.072146	-1.3339
EN1_4	EN1	-0.53279	0.38158	0.51081	-0.38158	-2.0067	0.90325	0.65004	-0.90325	0.65659	0.72181	0.83021	0.72181	-0.41618	0.31471	0.54321	-0.31471
EN2_1	EN2	-1.8706	1.5074	0.18645	-1.5074	-2.2674	1.7054	0.10024	-1.7054	-0.55109	0.7151	0.76325	-0.7151	-2.8296	1.8445	0.048904	-1.8445
EN2_2	EN2	-1.0522	1.1533	0.34116	-1.1533	0.22759	0.39617	0.75889	0.39617	0.35333	0.67338	0.7978	0.67338	-2.7818	1.9712	0.048724	-1.9712
EN2_3	EN2	-1.0388	1.0663	0.36434	-1.0663	0.85042	1.7308	0.15297	1.7308	-0.31163	0.43813	0.86633	-0.43813	-2.4838	1.7651	0.066906	-1.7651
EN2_4	EN2	-2.1563	1.2815	0.1498	-1.2815	-3.2359	1.5086	0.23337	-1.5086	1.0316	1.8423	0.35578	1.8423	-2.9445	1.4807	0.058711	-1.4807
ENAH_1	ENAH	-1.8696	2.0318	0.13159	-2.0318	0.22882	0.50409	0.68317	0.50409	0.065258	0.14211	0.96646	0.14211	-4.0505	2.7275	0.011404	-2.7275
ENAH_2	ENAH	-2.1804	1.5827	0.15349	-1.5827	-3.937	1.967	0.10932	-1.967	-1.1802	1.2302	0.54362	-1.2302	-1.8194	1.5052	0.13065	-1.5052
ENAH_3	ENAH	-2.2109	1.4297	0.1523	-1.4297	-3.5794	1.7206	0.16471	-1.7206	-2.891	1.699	0.20906	-1.699	-0.46892	0.5224	0.60985	-0.5224
ENAH_4	ENAH	-0.41575	0.40507	0.67282	-0.40507	0.50572	0.69251	0.60247	0.69251	0.68076	1.0395	0.67782	1.0395	-1.7286	1.163	0.15617	-1.163
ENAM_1	ENAM	-2.7541	1.6291	0.11044	-1.6291	-3.7396	1.8275	0.13795	-1.8275	-0.092955	0.12894	0.95914	-0.12894	-3.4369	1.7937	0.039537	-1.7937
ENAM_2	ENAM	-2.2578	1.6434	0.14465	-1.6434	-4.0119	2.0223	0.099535	-2.0223	0.10073	0.16315	0.96547	0.16315	-2.8345	1.8484	0.048744	-1.8484
ENAM_3	ENAM	-0.11723	0.28032	0.84351	-0.28032	-1.5807	2.519	0.040104	-2.519	0.05421	0.15178	0.96389	0.15178	0.451	1.3698	0.23632	1.3698
ENAM_4	ENAM	-1.1254	1.81	0.17671	-1.81	1.0066	3.5489	0.002754	3.5489	0.82102	2.8239	0.12394	2.8239	-3.7674	3.2165	0.0077911	-3.2165
ENC1_1	ENC1	-0.71743	0.99963	0.43321	-0.99963	-0.5425	0.83631	0.47895	-0.83631	-0.67213	1.0404	0.65608	-1.0404	-0.87238	1.2004	0.29071	-1.2004
ENC1_2	ENC1	-0.21531	0.38842	0.7772	-0.38842	-2.4442	2.398	0.041201	-2.398	0.33347	0.79999	0.74844	0.79999	0.40366	0.93867	0.4284	0.93867
ENC1_3	ENC1	-1.0281	1.1189	0.35358	-1.1189	0.78424	1.6492	0.1718	1.6492	0.44164	0.85595	0.73064	0.85595	-2.9429	1.9774	0.043017	-1.9774
ENC1_4	ENC1	-3.2563	2.5292	0.094481	-2.5292	-4.9747	2.8685	0.018292	-2.8685	-0.58544	1.0349	0.66119	-1.0349	-4.015	2.7503	0.011687	-2.7503
ENDOD1_1	ENDOD1	-1.75	1.258	0.21539	-1.258	-3.5164	1.68	0.1755	-1.68	0.56877	0.93031	0.71347	0.93031	-2.2823	1.4676	0.085776	-1.4676
ENDOD1_2	ENDOD1	-1.2799	1.5793	0.21772	-1.5793	-1.816	2.0137	0.087846	-2.0137	-1.4414	1.8605	0.33078	-1.8605	-0.89989	1.2926	0.25699	-1.2926
ENDOD1_3	ENDOD1	-0.9087	0.92582	0.42225	-0.92582	0.054084	0.078323	0.9738	0.078323	0.25215	0.40967	0.89492	0.40967	-2.3313	1.6412	0.080282	-1.6412
ENDOD1_4	ENDOD1	-2.354	1.5608	0.13953	-1.5608	1.0744	2.2177	0.071549	2.2177	-1.4886	1.3503	0.46898	-1.3503	-3.4837	1.826	0.038104	-1.826
ENDOG_1	ENDOG	0.096055	0.19289	0.89639	0.19289	0.62876	1.6047	0.18173	1.6047	-0.3669	0.69081	0.78716	-0.69081	0.29641	0.66313	0.58549	0.66313
ENDOG_2	ENDOG	-2.9286	1.6717	0.1006	-1.6717	-3.7603	1.8418	0.13499	-1.8418	-1.0761	1.0935	0.59239	-1.0935	-3.4572	1.8077	0.038955	-1.8077
ENDOG_3	ENDOG	-1.1178	0.96537	0.36234	-0.96537	0.39352	0.57734	0.6614	0.57734	-0.63354	0.68423	0.75361	-0.68423	-2.1943	1.4439	0.094831	-1.4439
ENDOG_4	ENDOG	-2.1152	1.5821	0.15891	-1.5821	-3.9789	1.9978	0.10371	-1.9978	-0.254	0.36031	0.89392	-0.36031	-2.3218	1.7021	0.078766	-1.7021
ENDOU_1	ENDOU	-0.37804	0.79946	0.54699	-0.79946	1.3158	5.4388	7.654e-07	5.4388	-0.36335	0.85163	0.72921	-0.85163	-1.2229	2.0596	0.077713	-2.0596
ENDOU_2	ENDOU	-1.5049	0.85216	0.19237	-0.85216	-2.3247	1.041	0.51324	-1.041	0.71585	0.87128	0.76118	0.87128	-2.0694	1.023	0.11757	-1.023
ENDOU_3	ENDOU	-1.7163	2.4465	0.10258	-2.4465	-0.2872	0.66859	0.58114	-0.66859	-0.083896	0.21919	0.94532	-0.21919	-3.8111	3.3938	0.0053574	-3.3938
ENDOU_4	ENDOU	-2.1693	1.6131	0.15297	-1.6131	1.3433	3.308	0.0059354	3.308	-0.47982	0.63703	0.79329	-0.63703	-3.6987	1.9807	0.031381	-1.9807
ENDOV_1	ENDOV	-1.7892	2.4775	0.1006	-2.4775	-5.6103	3.5962	0.0022235	-3.5962	-0.05575	0.14577	0.96508	-0.14577	-0.40872	0.89366	0.45106	-0.89366
ENDOV_2	ENDOV	-0.10501	0.21854	0.87811	-0.21854	-1.3598	1.997	0.098624	-1.997	-0.64058	1.2287	0.58454	-1.2287	1.0711	3.5594	0.0059338	3.5594
ENDOV_3	ENDOV	-1.8237	2.1948	0.11887	-2.1948	0.2129	0.51105	0.67789	0.51105	0.55081	1.5648	0.45111	1.5648	-4.3205	3.0171	0.0063006	-3.0171
ENDOV_4	ENDOV	-2.7531	3.0665	0.089867	-3.0665	-2.7036	3.2111	0.0067254	-3.2111	-1.2899	2.3485	0.20995	-2.3485	-4.0947	3.5225	0.0033525	-3.5225
ENG_1	ENG	0.88226	1.862	0.17037	1.862	0.4009	0.73595	0.54909	0.73595	1.0491	2.5709	0.16806	2.5709	0.98091	2.2262	0.060721	2.2262
ENG_2	ENG	0.089289	0.16803	0.91162	0.16803	-1.7543	1.9384	0.099275	-1.9384	0.98549	2.827	0.12386	2.827	0.15443	0.3084	0.80705	0.3084
ENG_3	ENG	-1.4871	1.5512	0.21297	-1.5512	-4.4856	2.405	0.050467	-2.405	-0.30167	0.49726	0.85372	-0.49726	-0.13393	0.22156	0.85132	-0.22156
ENG_4	ENG	-0.83553	1.0187	0.41131	-1.0187	-0.9879	1.1976	0.29468	-1.1976	-1.285	1.4909	0.4551	-1.4909	-0.34556	0.51132	0.66292	-0.51132
ENGASE_1	ENGASE	-1.0625	1.2569	0.31245	-1.2569	-1.9803	1.8795	0.09854	-1.8795	-0.16614	0.28668	0.92492	-0.28668	-1.4911	1.6102	0.14143	-1.6102
ENGASE_2	ENGASE	0.82892	1.7954	0.18259	1.7954	0.90993	2.1188	0.083115	2.1188	0.38307	0.76735	0.76239	0.76735	1.2557	3.3249	0.010531	3.3249
ENGASE_3	ENGASE	-3.1245	1.7636	0.096056	-1.7636	-3.8741	1.9216	0.11823	-1.9216	-1.7666	1.5235	0.39209	-1.5235	-3.5689	1.8861	0.035345	-1.8861
ENGASE_4	ENGASE	-2.2489	1.3319	0.14169	-1.3319	-3.3082	1.5514	0.21765	-1.5514	0.84279	1.4314	0.51662	1.4314	-3.016	1.5233	0.055478	-1.5233
ENHO_1	ENHO	-0.21375	0.29223	0.81218	-0.29223	1.5673	4.3277	0.00015182	4.3277	-0.43291	0.59793	0.81016	-0.59793	-0.84623	0.97459	0.37175	-0.97459
ENHO_2	ENHO	0.58931	1.3966	0.28526	1.3966	0.8633	2.3771	0.053163	2.3771	0.25293	0.58226	0.82712	0.58226	0.79955	2.1272	0.070441	2.1272
ENHO_3	ENHO	0.9285	2.6934	0.09545	2.6934	0.91577	2.7759	0.023424	2.7759	0.071458	0.16651	0.96011	0.16651	1.809	7.7515	2.0015e-12	7.7515
ENHO_4	ENHO	-0.5546	0.37947	0.16246	-0.37947	-0.83057	0.45866	0.60388	-0.45866	-0.42421	0.27586	0.58794	-0.27586	-0.6952	0.45017	0.38164	-0.45017
ENKD1_1	ENKD1	-0.64221	1.1601	0.37285	-1.1601	-0.11634	0.26313	0.83438	-0.26313	-0.40373	0.86828	0.72697	-0.86828	-1.1461	1.8384	0.11078	-1.8384
ENKD1_2	ENKD1	-0.88103	0.94055	0.42545	-0.94055	0.32028	0.53054	0.67767	0.53054	0.67036	1.3209	0.55155	1.3209	-2.6496	1.7897	0.057988	-1.7897
ENKD1_3	ENKD1	-1.6128	1.9834	0.14194	-1.9834	-0.98493	1.5306	0.19829	-1.5306	-0.0071217	0.015954	0.99611	-0.015954	-3.3282	2.7546	0.019016	-2.7546
ENKD1_4	ENKD1	-0.27148	0.58646	0.66558	-0.58646	-0.20271	0.47181	0.70279	-0.47181	-0.11406	0.2866	0.92712	-0.2866	-0.46573	0.97998	0.40557	-0.97998
ENKUR_1	ENKUR	-0.071464	0.095773	0.91999	-0.095773	0.60589	1.0704	0.37848	1.0704	0.91878	1.9108	0.32869	1.9108	-1.2904	1.2112	0.23548	-1.2112
ENKUR_2	ENKUR	-3.0515	2.0514	0.099077	-2.0514	-2.642	2.0428	0.059052	-2.0428	-1.0033	1.2761	0.54972	-1.2761	-4.0688	2.2729	0.021559	-2.2729
ENKUR_3	ENKUR	-2.4964	1.3855	0.11603	-1.3855	-3.3037	1.5487	0.21835	-1.5487	-0.69168	0.68609	0.73907	-0.68609	-3.0105	1.52	0.055678	-1.52
ENKUR_4	ENKUR	0.00075477	0.0011003	0.98231	0.0011003	2.7125	12.126	9.6704e-32	12.126	-0.3423	0.48249	0.85172	-0.48249	-0.93131	1.0348	0.33781	-1.0348
ENO1_1	ENO1	-3.3308	1.9503	0.094863	-1.9503	-4.1451	2.124	0.08337	-2.124	-1.6364	1.5982	0.3915	-1.5982	-3.8356	2.0847	0.027529	-2.0847
ENO1_2	ENO1	-3.5536	2.0018	0.090408	-2.0018	-4.1783	2.1501	0.079723	-2.1501	-3.1287	2.1095	0.1708	-2.1095	-3.8684	2.1103	0.02668	-2.1103
ENO1_3	ENO1	-3.7317	2.7115	0.089867	-2.7115	-5.0884	2.9874	0.013515	-2.9874	-2.1556	2.4999	0.17069	-2.4999	-4.1277	2.8696	0.0094073	-2.8696
ENO1_4	ENO1	-3.8007	2.057	0.079322	-2.057	-4.2187	2.1821	0.075426	-2.1821	-4.2531	2.2869	0.077595	-2.2869	-3.9083	2.1418	0.025751	-2.1418
ENO2_1	ENO2	0.26584	0.5145	0.71119	0.5145	0.32213	0.66525	0.58611	0.66525	0.018648	0.036219	0.9933	0.036219	0.49079	1.0684	0.36434	1.0684
ENO2_2	ENO2	0.81662	1.3261	0.32312	1.3261	1.439	3.0591	0.012122	3.0591	0.56198	0.89025	0.72717	0.89025	0.80243	1.3368	0.26028	1.3368
ENO2_3	ENO2	-0.24782	0.39139	0.76924	-0.39139	-0.2719	0.44511	0.71058	-0.44511	0.53556	1.2194	0.58984	1.2194	-0.99564	1.2815	0.25412	-1.2815
ENO2_4	ENO2	-2.5886	2.002	0.11368	-2.002	-4.4721	2.3933	0.051636	-2.3933	-0.62056	0.91718	0.70062	-0.91718	-2.8698	2.148	0.041317	-2.148
ENO3_1	ENO3	-2.3972	1.3609	0.12489	-1.3609	-3.2947	1.5433	0.22046	-1.5433	-0.09603	0.11568	0.95227	-0.11568	-3.002	1.5149	0.056106	-1.5149
ENO3_2	ENO3	-0.60509	0.68898	0.56103	-0.68898	1.6002	4.2331	0.00022549	4.2331	0.51283	0.9304	0.70936	0.9304	-2.4589	1.7015	0.070327	-1.7015
ENO3_3	ENO3	-3.0668	1.927	0.099491	-1.927	-4.1783	2.1501	0.079723	-2.1501	0.11983	0.20629	0.95223	0.20629	-3.8684	2.1103	0.02668	-2.1103
ENO3_4	ENO3	-2.485	1.4077	0.12018	-1.4077	-3.3656	1.586	0.20499	-1.586	-0.2891	0.33344	0.88455	-0.33344	-3.0708	1.5566	0.053019	-1.5566
ENO4_1	ENO4	-0.0082485	0.017552	0.98954	-0.017552	-0.063026	0.13829	0.91343	-0.13829	0.24908	0.63851	0.80742	0.63851	-0.23569	0.48183	0.69595	-0.48183
ENO4_2	ENO4	-0.031685	0.032053	0.89046	-0.032053	2.4498	6.644	7.2319e-10	6.644	0.71384	0.99515	0.70241	0.99515	-1.583	1.009	0.17147	-1.009
ENO4_3	ENO4	-0.85707	1.311	0.30993	-1.311	1.117	3.5912	0.0023978	3.5912	-0.012776	0.028366	0.99401	-0.028366	-2.5928	2.5345	0.032161	-2.5345
ENO4_4	ENO4	-2.4752	1.2786	0.099659	-1.2786	-3.0243	1.3887	0.28445	-1.3887	-2.2361	1.3031	0.31155	-1.3031	-2.7389	1.363	0.069179	-1.363
ENOPH1_1	ENOPH1	-2.7484	1.8991	0.11133	-1.8991	-4.2404	2.1995	0.073295	-2.1995	-0.54869	0.76897	0.74894	-0.76897	-3.3537	2.0844	0.029021	-2.0844
ENOPH1_2	ENOPH1	-0.051137	0.058336	0.91066	-0.058336	0.83406	1.3409	0.27321	1.3409	1.213	2.3606	0.21121	2.3606	-1.5364	1.131	0.19566	-1.131
ENOPH1_3	ENOPH1	-1.7606	2.0978	0.12735	-2.0978	-0.16054	0.3291	0.79174	-0.3291	-1.2963	1.9401	0.31224	-1.9401	-2.9782	2.6975	0.023491	-2.6975
ENOPH1_4	ENOPH1	-0.82868	0.94711	0.43433	-0.94711	-4.148	2.1263	0.083115	-2.1263	0.46622	0.89965	0.71868	0.89965	0.6735	1.3349	0.25275	1.3349
ENOSF1_1	ENOSF1	-1.2711	1.3739	0.26312	-1.3739	-2.6599	2.0596	0.057399	-2.0596	-0.87381	1.1636	0.59724	-1.1636	-0.98089	1.1992	0.28082	-1.1992
ENOSF1_2	ENOSF1	-1.4016	1.221	0.27346	-1.221	0.63408	1.1218	0.35598	1.1218	0.0036021	0.0053156	0.99472	0.0053156	-3.0682	1.7888	0.03672	-1.7888
ENOSF1_3	ENOSF1	-0.28667	0.32358	0.76063	-0.32358	-3.5259	1.6861	0.17464	-1.6861	2.1023	6.3601	1.9569e-07	6.3601	0.13671	0.18418	0.91976	0.18418
ENOSF1_4	ENOSF1	-2.0455	1.7048	0.15539	-1.7048	-4.267	2.221	0.070349	-2.221	0.23719	0.43816	0.88073	0.43816	-2.3173	1.8625	0.070727	-1.8625
ENOX1_1	ENOX1	0.11017	0.12191	0.99783	0.12191	2.7439	8.8766	3.4087e-17	8.8766	1.1464	1.9749	0.31535	1.9749	-1.7327	1.1039	0.14912	-1.1039
ENOX1_2	ENOX1	0.0884	0.076538	0.86723	0.076538	-1.8862	0.85369	0.70671	-0.85369	2.5114	5.7276	7.4511e-06	5.7276	-0.25899	0.20189	0.62218	-0.20189
ENOX1_3	ENOX1	0.32176	0.49868	0.73455	0.49868	-2.1405	1.5975	0.11746	-1.5975	-0.16274	0.2306	0.93333	-0.2306	2.1959	7.3915	2.6383e-11	7.3915
ENOX1_4	ENOX1	-0.44208	0.62826	0.62522	-0.62826	1.6599	5.3653	1.1339e-06	5.3653	1.0518	2.7905	0.12934	2.7905	-2.6739	2.0802	0.048534	-2.0802
ENOX2_1	ENOX2	-2.2093	1.6751	0.14643	-1.6751	-4.1028	2.0912	0.088198	-2.0912	0.70694	1.4694	0.49254	1.4694	-3.0244	1.9402	0.040584	-1.9402
ENOX2_2	ENOX2	-0.019329	0.043649	0.97588	-0.043649	-0.35055	0.74431	0.53637	-0.74431	0.12317	0.3221	0.91754	0.3221	0.003894	0.0092078	0.99467	0.0092078
ENOX2_3	ENOX2	-0.48178	0.96186	0.46387	-0.96186	1.4408	6.1149	1.7476e-08	6.1149	-0.40272	0.90982	0.71121	-0.90982	-1.4953	2.2712	0.055248	-2.2712
ENOX2_4	ENOX2	0.71913	1.7785	0.18494	1.7785	1.987	8.5503	4.9988e-16	8.5503	0.92986	2.734	0.13925	2.734	-0.097746	0.18707	0.87968	-0.18707
ENPEP_1	ENPEP	-1.737	1.622	0.18494	-1.622	-2.6208	2.0228	0.061131	-2.0228	-0.37126	0.57368	0.82384	-0.57368	-2.59	2.0018	0.053673	-2.0018
ENPEP_2	ENPEP	-2.7635	1.9879	0.10827	-1.9879	-4.3794	2.314	0.059211	-2.314	-0.66327	0.93777	0.69044	-0.93777	-3.2767	2.1661	0.03091	-2.1661
ENPEP_3	ENPEP	-0.75517	0.73105	0.50074	-0.73105	0.77748	1.3176	0.27867	1.3176	0.2261	0.32736	0.92692	0.32736	-2.201	1.4487	0.094088	-1.4487
ENPEP_4	ENPEP	-0.34459	0.49125	0.7029	-0.49125	-4.3535	2.2923	0.061715	-2.2923	1.0548	2.718	0.14202	2.718	1.5213	4.4803	0.00025793	4.4803
ENPP1_1	ENPP1	-0.768	0.81994	0.48179	-0.81994	1.3989	3.3662	0.0050111	3.3662	0.2039	0.32659	0.92268	0.32659	-2.4732	1.6839	0.069707	-1.6839
ENPP1_2	ENPP1	-0.96397	0.56244	0.19143	-0.56244	-1.4692	0.69137	0.92968	-0.69137	-1.4921	0.72443	0.378	-0.72443	-0.076941	0.060313	0.6754	-0.060313
ENPP1_3	ENPP1	-1.4383	0.7633	0.12312	-0.7633	-1.8686	0.84657	0.71528	-0.84657	-1.2957	0.71907	0.45295	-0.71907	-1.6427	0.83355	0.16464	-0.83355
ENPP1_4	ENPP1	-0.58445	0.65302	0.57616	-0.65302	-3.8216	1.8844	0.12543	-1.8844	0.74831	1.4422	0.50687	1.4422	0.83399	1.586	0.17335	1.586
ENPP2_1	ENPP2	-0.15409	0.14619	0.804	-0.14619	-0.98345	0.71668	0.37207	-0.71668	1.12	1.7765	0.38846	1.7765	-0.8823	0.67692	0.38443	-0.67692
ENPP2_2	ENPP2	-1.3889	1.3209	0.26043	-1.3209	-1.597	1.4863	0.17439	-1.4863	0.10291	0.17178	0.96279	0.17178	-2.6002	1.847	0.058862	-1.847
ENPP2_3	ENPP2	-3.2595	2.0998	0.095825	-2.0998	-4.3974	2.3292	0.057572	-2.3292	0.020474	0.036584	0.99429	0.036584	-4.0846	2.2861	0.021164	-2.2861
ENPP2_4	ENPP2	-0.053581	0.055824	0.88742	-0.055824	-2.9557	1.3515	0.30341	-1.3515	0.36889	0.4722	0.89167	0.4722	2.0974	5.1604	1.3688e-05	5.1604
ENPP3_1	ENPP3	-1.3024	1.9494	0.15117	-1.9494	-3.6868	3.1815	0.0046073	-3.1815	-0.38743	0.85086	0.72938	-0.85086	-0.93678	1.6266	0.15731	-1.6266
ENPP3_2	ENPP3	-1.2261	0.72062	0.23774	-0.72062	-2.1075	0.94576	0.60388	-0.94576	1.3926	2.0858	0.29328	2.0858	-1.8615	0.9285	0.13856	-0.9285
ENPP3_3	ENPP3	-0.77736	0.83353	0.47601	-0.83353	-3.8889	1.9322	0.11607	-1.9322	0.4315	0.75581	0.77033	0.75581	0.66574	1.2132	0.30439	1.2132
ENPP3_4	ENPP3	-1.3451	1.3589	0.25864	-1.3589	0.71855	1.5061	0.21019	1.5061	-1.0629	1.2731	0.54535	-1.2731	-2.538	1.9212	0.058801	-1.9212
ENPP4_1	ENPP4	0.4741	0.97467	0.46123	0.97467	-0.6941	0.99995	0.39262	-0.99995	0.80776	2.0572	0.28034	2.0572	0.74493	1.7555	0.12924	1.7555
ENPP4_2	ENPP4	0.56501	1.5538	0.23663	1.5538	0.25574	0.66118	0.58619	0.66118	0.72572	2.3342	0.21312	2.3342	0.56685	1.6202	0.1601	1.6202
ENPP4_3	ENPP4	0.037662	0.072144	0.9638	0.072144	-2.3621	2.3023	0.049308	-2.3023	0.83784	2.3565	0.20875	2.3565	0.50339	1.1817	0.31104	1.1817
ENPP4_4	ENPP4	-0.72497	1.0111	0.42831	-1.0111	-2.932	2.3266	0.036038	-2.3266	0.02831	0.05555	0.98887	0.05555	-0.29006	0.48345	0.68893	-0.48345
ENPP5_1	ENPP5	-1.6515	1.1683	0.23105	-1.1683	-3.3657	1.5861	0.20499	-1.5861	0.35253	0.50829	0.86855	0.50829	-2.0224	1.332	0.11374	-1.332
ENPP5_2	ENPP5	-2.199	1.7055	0.14525	-1.7055	-4.1669	2.1411	0.080808	-2.1411	0.31591	0.58089	0.83024	0.58089	-2.7704	1.9264	0.050001	-1.9264
ENPP5_3	ENPP5	-0.88356	0.95791	0.42054	-0.95791	-2.2938	1.7282	0.096739	-1.7282	-0.35622	0.49702	0.84561	-0.49702	-0.69324	0.82572	0.45186	-0.82572
ENPP5_4	ENPP5	-2.8558	1.6322	0.10358	-1.6322	-3.7068	1.8052	0.14321	-1.8052	-0.88648	0.93873	0.66083	-0.93873	-3.4046	1.7718	0.040596	-1.7718
ENPP6_1	ENPP6	-2.2819	1.881	0.13056	-1.881	-4.4285	2.3557	0.054658	-2.3557	-0.36041	0.57167	0.82522	-0.57167	-2.3383	1.9685	0.063664	-1.9685
ENPP6_2	ENPP6	-1.9079	2.1806	0.11883	-2.1806	-5.1302	3.0324	0.012021	-3.0324	-0.017695	0.03985	0.99153	-0.03985	-1.0891	1.6356	0.1527	-1.6356
ENPP6_3	ENPP6	-2.6386	1.9932	0.11237	-1.9932	-1.434	1.5605	0.17291	-1.5605	0.096015	0.17847	0.95846	0.17847	-4.1239	2.3194	0.020349	-2.3194
ENPP6_4	ENPP6	-1.8178	1.2673	0.2046	-1.2673	-1.735	1.2711	0.18395	-1.2711	1.3519	2.9493	0.1065	2.9493	-3.178	1.6233	0.048901	-1.6233
ENPP7_1	ENPP7	-0.70257	1.3255	0.30886	-1.3255	-2.1963	2.8301	0.019297	-2.8301	-0.68396	1.4316	0.5054	-1.4316	0.030341	0.07592	0.95315	0.07592
ENPP7_2	ENPP7	-1.0827	1.0611	0.35711	-1.0611	-3.9038	1.9429	0.11387	-1.9429	-0.43578	0.56792	0.81581	-0.56792	0.69465	1.2856	0.27377	1.2856
ENPP7_3	ENPP7	-1.7793	2.3995	0.10535	-2.3995	-5.5227	3.4863	0.0031952	-3.4863	0.13368	0.36243	0.90421	0.36243	-0.62613	1.2384	0.28568	-1.2384
ENPP7_4	ENPP7	-1.0744	1.382	0.27644	-1.382	-0.45639	0.74716	0.53081	-0.74716	-1.3001	1.7132	0.38232	-1.7132	-1.1912	1.5343	0.17309	-1.5343
ENSA_1	ENSA	-1.0293	0.97775	0.38349	-0.97775	-3.7473	1.8328	0.13714	-1.8328	-0.17861	0.24121	0.9277	-0.24121	0.46028	0.7444	0.55185	0.7444
ENSA_2	ENSA	-1.6848	1.2001	0.22522	-1.2001	-3.4224	1.6209	0.19417	-1.6209	0.37434	0.55372	0.85144	0.55372	-2.0778	1.371	0.10741	-1.371
ENSA_3	ENSA	-2.1665	1.1361	0.11568	-1.1361	1.8327	3.7715	0.0014166	3.7715	-2.8065	1.3174	0.21615	-1.3174	-2.4996	1.2344	0.08396	-1.2344
ENSA_4	ENSA	-3.2371	2.0586	0.096236	-2.0586	-4.3406	2.2815	0.06297	-2.2815	-3.6535	2.3125	0.11502	-2.3125	-2.4128	1.9376	0.062708	-1.9376
ENTHD1_1	ENTHD1	0.14034	0.25214	0.86585	0.25214	1.3361	3.9314	0.00072158	3.9314	0.085097	0.16402	0.96218	0.16402	-0.3828	0.59626	0.61411	-0.59626
ENTHD1_2	ENTHD1	-1.3653	1.9342	0.15275	-1.9342	1.8504	8.661	1.9844e-16	8.661	0.33752	0.91753	0.70878	0.91753	-4.0594	3.0861	0.0077677	-3.0861
ENTHD1_3	ENTHD1	0.066276	0.10666	0.95302	0.10666	1.7096	5.3668	1.1294e-06	5.3668	-0.10971	0.18115	0.95183	-0.18115	-0.54772	0.74238	0.51566	-0.74238
ENTHD1_4	ENTHD1	-3.4838	2.7514	0.089867	-2.7514	-0.71672	1.2426	0.29522	-1.2426	-1.8021	2.3707	0.20061	-2.3707	-4.8594	3.0289	0.0056544	-3.0289
ENTHD2_1	ENTHD2	-1.45	0.86722	0.22756	-0.86722	-2.5033	1.1234	0.44534	-1.1234	-1.8254	1.0216	0.3732	-1.0216	-0.54531	0.44049	0.52918	-0.44049
ENTHD2_2	ENTHD2	-1.0042	1.1081	0.36006	-1.1081	1.1392	2.7652	0.024254	2.7652	0.16037	0.28296	0.93134	0.28296	-2.8511	1.9711	0.046287	-1.9711
ENTHD2_3	ENTHD2	-1.9125	1.1846	0.18205	-1.1846	-3.1492	1.4586	0.2536	-1.4586	-1.4092	1.0711	0.52697	-1.0711	-1.6673	1.1376	0.16743	-1.1376
ENTHD2_4	ENTHD2	-1.5327	1.5114	0.21595	-1.5114	-2.6108	2.0134	0.062043	-2.0134	0.020019	0.035213	0.99472	0.035213	-2.4457	1.9536	0.060734	-1.9536
ENTPD1_1	ENTPD1	-2.6988	1.5752	0.11205	-1.5752	-3.6496	1.7668	0.15249	-1.7668	-0.19323	0.2517	0.92282	-0.2517	-3.3487	1.7342	0.042538	-1.7342
ENTPD1_2	ENTPD1	-0.14813	0.27259	0.8448	-0.27259	0.32334	0.73583	0.54311	0.73583	-0.07623	0.15786	0.96176	-0.15786	-0.4537	0.7822	0.50922	-0.7822
ENTPD1_3	ENTPD1	-0.12096	0.2398	0.8651	-0.2398	1.0605	3.3993	0.004416	3.3993	-0.060293	0.13421	0.96777	-0.13421	-0.75904	1.2664	0.272	-1.2664
ENTPD1_4	ENTPD1	-0.19034	0.30674	0.81903	-0.30674	-0.11262	0.19475	0.87288	-0.19475	0.38209	0.82328	0.74057	0.82328	-0.78743	1.0822	0.34209	-1.0822
ENTPD2_1	ENTPD2	-0.33613	0.34998	0.72391	-0.34998	-3.3037	1.5487	0.21835	-1.5487	0.078404	0.10061	0.99237	0.10061	1.842	4.486	0.0002637	4.486
ENTPD2_2	ENTPD2	0.0045016	0.0076639	0.99731	0.0076639	0.070002	0.12736	0.92651	0.12736	-0.42603	0.6857	0.78616	-0.6857	0.40275	0.8186	0.49594	0.8186
ENTPD2_3	ENTPD2	-0.85103	0.52835	0.30993	-0.52835	1.9285	3.1844	0.010001	3.1844	-0.73576	0.4715	0.65529	-0.4715	-1.5146	0.77968	0.18245	-0.77968
ENTPD2_4	ENTPD2	-2.19	1.3404	0.1506	-1.3404	-1.6316	1.1915	0.20448	-1.1915	-0.54992	0.58298	0.78716	-0.58298	-3.0763	1.56	0.052934	-1.56
ENTPD3_1	ENTPD3	-1.2842	1.0101	0.31552	-1.0101	-3.3656	1.586	0.20499	-1.586	0.72992	1.2093	0.60355	1.2093	-1.4125	1.1031	0.22372	-1.1031
ENTPD3_2	ENTPD3	-0.33421	0.51566	0.69566	-0.51566	0.67351	1.5506	0.19633	1.5506	0.49457	1.1157	0.63156	1.1157	-1.5946	1.7294	0.11706	-1.7294
ENTPD3_3	ENTPD3	-1.8364	1.4809	0.19173	-1.4809	-3.9789	1.9978	0.10371	-1.9978	-1.5684	1.4794	0.42753	-1.4794	-0.30342	0.40356	0.7179	-0.40356
ENTPD3_4	ENTPD3	-3.1151	1.9824	0.098265	-1.9824	-4.2545	2.2109	0.071599	-2.2109	0.18483	0.33377	0.91709	0.33377	-3.9435	2.17	0.02476	-2.17
ENTPD4_1	ENTPD4	-0.26362	0.41446	0.7558	-0.41446	-2.07	1.9757	0.084602	-1.9757	0.30219	0.63264	0.8109	0.63264	0.11236	0.2084	0.87402	0.2084
ENTPD4_2	ENTPD4	-2.6781	1.5394	0.11173	-1.5394	-3.5806	1.7214	0.16471	-1.7214	-0.40604	0.4819	0.83649	-0.4819	-3.2813	1.6897	0.045103	-1.6897
ENTPD4_3	ENTPD4	-0.22392	0.30545	0.80432	-0.30545	-2.3444	1.7723	0.090728	-1.7723	0.4657	0.87984	0.72675	0.87984	0.24242	0.40234	0.75675	0.40234
ENTPD4_4	ENTPD4	-2.6623	1.6335	0.11663	-1.6335	-3.7865	1.8599	0.13096	-1.8599	0.62937	1.1472	0.62334	1.1472	-3.4831	1.8256	0.038104	-1.8256
ENTPD5_1	ENTPD5	-2.0182	1.3511	0.17549	-1.3511	0.77744	1.3175	0.27869	1.3175	-0.66786	0.71496	0.74124	-0.71496	-3.2252	1.6534	0.047138	-1.6534
ENTPD5_2	ENTPD5	-2.4653	1.477	0.12704	-1.477	-3.5418	1.6963	0.17133	-1.6963	0.65279	1.1104	0.64195	1.1104	-3.2431	1.6649	0.046346	-1.6649
ENTPD5_3	ENTPD5	-0.98458	1.1177	0.36033	-1.1177	1.9642	6.8295	1.9411e-10	6.8295	-1.3476	1.4953	0.44946	-1.4953	-2.0173	1.7623	0.09228	-1.7623
ENTPD5_4	ENTPD5	-0.59645	0.54466	0.57498	-0.54466	-3.1382	1.4523	0.25655	-1.4523	0.70203	1.0732	0.6644	1.0732	0.34372	0.44536	0.76375	0.44536
ENTPD6_1	ENTPD6	0.81404	1.1063	0.43373	1.1063	2.2024	5.2955	1.7943e-06	5.2955	1.3258	2.3129	0.22473	2.3129	-0.23195	0.22236	0.74121	-0.22236
ENTPD6_2	ENTPD6	-0.1071	0.17212	0.89598	-0.17212	-2.7387	2.135	0.051037	-2.135	0.1828	0.35513	0.9084	0.35513	1.0452	2.652	0.032605	2.652
ENTPD6_3	ENTPD6	0.4459	0.57252	0.72095	0.57252	2.5716	7.9505	6.6468e-14	7.9505	-1.5373	1.1012	0.49157	-1.1012	1.6564	3.5005	0.0072862	3.5005
ENTPD6_4	ENTPD6	-0.83956	0.52118	0.30885	-0.52118	-1.7013	0.78015	0.80193	-0.78015	1.9353	3.309	0.059206	3.309	-1.4858	0.76777	0.18677	-0.76777
ENTPD7_1	ENTPD7	-0.19544	0.2021	0.80427	-0.2021	2.1548	5.6081	3.3237e-07	5.6081	0.52118	0.73848	0.79044	0.73848	-1.7346	1.1483	0.15368	-1.1483
ENTPD7_2	ENTPD7	-1.6513	1.1329	0.22967	-1.1329	0.65295	0.97236	0.43893	0.97236	0.20151	0.26619	0.94891	0.26619	-2.9652	1.4929	0.057938	-1.4929
ENTPD7_3	ENTPD7	-2.5171	1.869	0.12137	-1.869	-4.2878	2.238	0.068194	-2.238	-0.40887	0.6093	0.81031	-0.6093	-2.9522	2.0425	0.041707	-2.0425
ENTPD7_4	ENTPD7	-0.58952	0.76593	0.54149	-0.76593	2.2848	9.213	1.6195e-18	9.213	0.6924	1.5337	0.46405	1.5337	-2.8611	2.0396	0.044438	-2.0396
ENTPD8_1	ENTPD8	-2.2955	1.3669	0.1389	-1.3669	-3.3709	1.5892	0.20448	-1.5892	0.84853	1.4727	0.49921	1.4727	-3.0762	1.5599	0.052934	-1.5599
ENTPD8_2	ENTPD8	-0.059136	0.075935	0.92443	-0.075935	-1.9619	1.4506	0.14406	-1.4506	0.24144	0.37187	0.91047	0.37187	0.67836	1.1726	0.32472	1.1726
ENTPD8_3	ENTPD8	-0.53448	0.48856	0.60393	-0.48856	-3.069	1.4134	0.2732	-1.4134	0.45908	0.62819	0.8306	0.62819	0.70094	1.0155	0.41706	1.0155
ENTPD8_4	ENTPD8	-0.91078	0.91769	0.42343	-0.91769	-3.8216	1.8844	0.12543	-1.8844	-0.97121	1.0394	0.62176	-1.0394	1.7001	4.5582	0.00019071	4.5582
ENY2_1	ENY2	-1.004	0.93064	0.39683	-0.93064	0.027589	0.036937	0.99225	0.036937	0.45831	0.74821	0.77617	0.74821	-2.5481	1.589	0.064423	-1.589
ENY2_2	ENY2	-2.0012	1.5909	0.1684	-1.5909	-4.0774	2.0718	0.091441	-2.0718	0.035037	0.056654	0.99209	0.056654	-2.1836	1.7115	0.086805	-1.7115
ENY2_3	ENY2	-3.7634	2.5179	0.089867	-2.5179	-4.8567	2.7497	0.024303	-2.7497	-0.71661	1.1674	0.60475	-1.1674	-4.5392	2.6987	0.01124	-2.6987
ENY2_4	ENY2	-2.6881	1.3849	0.09545	-1.3849	-3.2078	1.4923	0.23954	-1.4923	-2.6415	1.4687	0.23527	-1.4687	-2.9172	1.4647	0.060085	-1.4647
EOGT_1	EOGT	-0.825	0.9084	0.44575	-0.9084	-4.0238	2.0312	0.098251	-2.0312	-0.44551	0.60167	0.80701	-0.60167	1.5275	4.0633	0.0012891	4.0633
EOGT_2	EOGT	-0.94661	0.8756	0.42	-0.8756	1.8573	4.9147	1.1243e-05	4.9147	-1.2237	1.1204	0.56046	-1.1204	-1.9228	1.3832	0.12714	-1.3832
EOGT_3	EOGT	-1.5484	1.6033	0.20018	-1.6033	-1.1452	1.3939	0.22845	-1.3939	0.69376	1.6447	0.42007	1.6447	-3.4338	2.2915	0.025958	-2.2915
EOGT_4	EOGT	-2.4959	1.7097	0.12709	-1.7097	0.28882	0.4779	0.70988	0.4779	-1.1621	1.248	0.54185	-1.248	-3.7048	1.9851	0.031198	-1.9851
EOMES_1	EOMES	0.85479	2.2872	0.11456	2.2872	0.5267	1.3074	0.2732	1.3074	0.65311	1.779	0.36911	1.779	1.2339	3.9695	0.0017532	3.9695
EOMES_2	EOMES	-2.9457	2.0935	0.10111	-2.0935	-4.4783	2.3987	0.051037	-2.3987	-1.3579	1.6033	0.41388	-1.6033	-3.2287	2.2274	0.031223	-2.2274
EOMES_3	EOMES	-2.0189	2.345	0.10606	-2.345	-5.2699	3.1871	0.0078499	-3.1871	0.14173	0.35375	0.9071	0.35375	-1.4375	2.0392	0.078615	-2.0392
EOMES_4	EOMES	1.0242	2.3258	0.11205	2.3258	1.7881	5.7483	1.4511e-07	5.7483	0.17009	0.30682	0.9247	0.30682	1.5286	4.3923	0.00036643	4.3923
EP300_1	EP300	0.49016	1.77	0.18632	1.77	0.68087	2.7862	0.022887	2.7862	0.10605	0.3692	0.90165	0.3692	0.78247	3.2757	0.011528	3.2757
EP300_2	EP300	0.80409	2.7591	0.094577	2.7591	1.2319	5.2574	1.9642e-06	5.2574	0.46535	1.5542	0.45389	1.5542	0.93675	3.5137	0.0066542	3.5137
EP300_3	EP300	0.42285	0.92329	0.4855	0.92329	2.1957	10.171	1.832e-22	10.171	0.912	2.622	0.1569	2.622	-0.899	1.3043	0.25313	-1.3043
EP300_4	EP300	0.9672	2.8473	0.094349	2.8473	2.6172	16.077	1.207e-55	16.077	0.8912	2.8024	0.12706	2.8024	0.24189	0.56499	0.64546	0.56499
EP400_1	EP400	-3.5408	2.2317	0.093839	-2.2317	-2.785	2.18	0.047131	-2.18	-4.2489	2.5291	0.049634	-2.5291	-3.5689	2.3175	0.022678	-2.3175
EP400_2	EP400	-1.5351	1.3871	0.23305	-1.3871	-2.3342	1.7633	0.091858	-1.7633	-0.78041	0.96165	0.67141	-0.96165	-1.9537	1.626	0.10849	-1.626
EP400_3	EP400	-1.5232	1.3519	0.2393	-1.3519	0.60356	1.1173	0.35587	1.1173	-0.39555	0.53972	0.82821	-0.53972	-3.1214	1.8984	0.036454	-1.8984
EP400_4	EP400	-2.4686	1.218	0.095058	-1.218	-2.8435	1.2921	0.33476	-1.2921	-2.8749	1.3542	0.20898	-1.3542	-2.564	1.2682	0.079535	-1.2682
EPAS1_1	EPAS1	-0.15628	0.29091	0.83441	-0.29091	-0.011211	0.023007	0.98521	-0.023007	0.18882	0.43521	0.8786	0.43521	-0.5694	0.959	0.41273	-0.959
EPAS1_2	EPAS1	-1.4952	0.77138	0.10753	-0.77138	-1.7964	0.81764	0.75286	-0.81764	-1.8223	0.85684	0.32922	-0.85684	-1.5704	0.80298	0.17456	-0.80298
EPAS1_3	EPAS1	-0.083818	0.24343	0.86486	-0.24343	0.61069	2.3997	0.051033	2.3997	-0.050309	0.1635	0.96089	-0.1635	-0.46224	1.2294	0.29019	-1.2294
EPAS1_4	EPAS1	-1.3901	1.2411	0.27255	-1.2411	-3.8983	1.9389	0.11457	-1.9389	-0.82199	0.94446	0.67023	-0.94446	0.19256	0.29631	0.8312	0.29631
EPB41_1	EPB41	0.18941	0.20974	0.95678	0.20974	2.4844	6.943	9.7758e-11	6.943	1.4035	2.5959	0.16823	2.5959	-1.649	1.0457	0.16045	-1.0457
EPB41_2	EPB41	-0.84724	0.8297	0.45637	-0.8297	-3.6609	1.7743	0.15075	-1.7743	0.67688	1.2064	0.60033	1.2064	0.064693	0.088488	0.97614	0.088488
EPB41_3	EPB41	-2.3161	1.5712	0.14232	-1.5712	-3.831	1.891	0.1246	-1.891	-0.75547	0.86741	0.69872	-0.86741	-2.5736	1.6909	0.063328	-1.6909
EPB41_4	EPB41	-0.91969	1.483	0.25431	-1.483	-1.183	1.8507	0.12461	-1.8507	-1.1358	1.8875	0.33047	-1.8875	-0.5952	1.1045	0.34397	-1.1045
EPB41L1_1	EPB41L1	-1.4543	1.0202	0.26897	-1.0202	1.7266	3.78	0.0013334	3.78	0.16042	0.20117	0.9698	0.20117	-2.846	1.4235	0.063611	-1.4235
EPB41L1_2	EPB41L1	-1.7751	1.2022	0.21035	-1.2022	1.8396	4.4858	8.0502e-05	4.4858	-0.64955	0.65913	0.7525	-0.65913	-3.0399	1.5378	0.054399	-1.5378
EPB41L1_3	EPB41L1	-2.4661	1.4062	0.12194	-1.4062	-3.3715	1.5896	0.20448	-1.5896	-2.7651	1.5691	0.22127	-1.5691	-2.0285	1.3363	0.11297	-1.3363
EPB41L1_4	EPB41L1	-3.2376	2.1857	0.095671	-2.1857	-1.5257	1.6668	0.14896	-1.6668	-2.0127	2.0109	0.26315	-2.0109	-4.2145	2.3978	0.018133	-2.3978
EPB41L2_1	EPB41L2	0.018051	0.016811	0.88264	0.016811	0.97629	1.282	0.31628	1.282	0.54248	0.63099	0.85158	0.63099	-0.84589	0.60525	0.37395	-0.60525
EPB41L2_2	EPB41L2	-1.6572	1.9002	0.15111	-1.9002	-0.80955	1.2527	0.28897	-1.2527	-0.61961	1.0665	0.64802	-1.0665	-3.018	2.5308	0.027591	-2.5308
EPB41L2_3	EPB41L2	-1.5568	1.2978	0.24132	-1.2978	-3.831	1.891	0.1246	-1.891	0.60556	1.1098	0.63861	1.1098	-1.6443	1.3822	0.16208	-1.3822
EPB41L2_4	EPB41L2	0.1587	0.20817	0.92118	0.20817	-1.777	1.3037	0.1755	-1.3037	0.13069	0.18252	0.96706	0.18252	1.2608	2.5797	0.036905	2.5797
EPB41L3_1	EPB41L3	0.58868	1.3835	0.2898	1.3835	-0.58662	0.96137	0.41739	-0.96137	0.62472	1.6328	0.42393	1.6328	1.1572	3.5047	0.0068146	3.5047
EPB41L3_2	EPB41L3	0.21754	0.31324	0.84925	0.31324	1.9526	5.7086	1.8392e-07	5.7086	0.28366	0.452	0.88126	0.452	-0.64653	0.71837	0.49621	-0.71837
EPB41L3_3	EPB41L3	-0.35622	0.71733	0.59092	-0.71733	-0.9633	1.6801	0.1616	-1.6801	0.066197	0.16962	0.95894	0.16962	-0.47673	0.95829	0.41642	-0.95829
EPB41L3_4	EPB41L3	-0.8921	1.2609	0.32512	-1.2609	-1.2087	1.6256	0.16955	-1.6256	-0.094772	0.19076	0.95215	-0.19076	-1.525	1.8511	0.10198	-1.8511
EPB41L4A_1	EPB41L4A	-1.4964	1.7337	0.18139	-1.7337	0.25708	0.54865	0.65584	0.54865	-0.40507	0.72101	0.7749	-0.72101	-3.2137	2.4857	0.026293	-2.4857
EPB41L4A_2	EPB41L4A	-1.8336	2.6189	0.096359	-2.6189	-5.7393	3.764	0.0012413	-3.764	-0.86584	1.8132	0.35613	-1.8132	0.36736	1.097	0.34905	1.097
EPB41L4A_3	EPB41L4A	-1.0189	1.438	0.26409	-1.438	-1.987	2.2268	0.061715	-2.2268	0.015447	0.03357	0.99326	0.03357	-1.5535	1.9427	0.088754	-1.9427
EPB41L4A_4	EPB41L4A	-3.1992	3.0011	0.089867	-3.0011	-1.8405	2.5548	0.036437	-2.5548	0.38848	1.1473	0.61681	1.1473	-5.1845	3.4024	0.0021528	-3.4024
EPB41L4B_1	EPB41L4B	-0.001217	0.0016228	0.96975	-0.0016228	2.3929	8.4552	1.1383e-15	8.4552	1.0211	2.1415	0.26048	2.1415	-1.9418	1.4711	0.12108	-1.4711
EPB41L4B_2	EPB41L4B	-0.11238	0.15674	0.89169	-0.15674	-1.0301	1.1079	0.31533	-1.1079	1.2096	2.982	0.099663	2.982	-0.90611	1.0093	0.35006	-1.0093
EPB41L4B_3	EPB41L4B	0.091402	0.20107	0.89038	0.20107	0.34645	0.87677	0.46536	0.87677	-0.41639	0.84815	0.72988	-0.84815	0.47411	1.2419	0.28511	1.2419
EPB41L4B_4	EPB41L4B	-1.3028	1.479	0.23795	-1.479	0.49431	1.0622	0.37606	1.0622	0.27629	0.5744	0.83024	0.5744	-3.3145	2.3194	0.027948	-2.3194
EPB41L5_1	EPB41L5	-1.7715	1.4149	0.20476	-1.4149	-2.1496	1.6052	0.11607	-1.6052	-1.053	1.1231	0.58929	-1.1231	-2.3637	1.6671	0.077308	-1.6671
EPB41L5_2	EPB41L5	-0.84449	1.4838	0.25538	-1.4838	-5.4896	3.4457	0.0036298	-3.4457	1.0796	4.1102	0.0059922	4.1102	0.86631	2.8629	0.023744	2.8629
EPB41L5_3	EPB41L5	-0.70003	0.86158	0.4862	-0.86158	1.1751	2.9354	0.016135	2.9354	0.38999	0.75798	0.76643	0.75798	-2.4877	1.9071	0.061332	-1.9071
EPB41L5_4	EPB41L5	-1.7429	1.3699	0.21178	-1.3699	-3.81	1.8763	0.12744	-1.8763	0.82533	1.6316	0.4289	1.6316	-2.2861	1.6053	0.084657	-1.6053
EPB42_1	EPB42	0.053784	0.095748	0.95334	0.095748	0.45266	0.97135	0.41892	0.97135	-0.46611	0.7618	0.75789	-0.7618	0.3778	0.78243	0.51632	0.78243
EPB42_2	EPB42	-1.2143	1.3916	0.26408	-1.3916	0.90007	2.2125	0.070929	2.2125	-0.067246	0.12178	0.96948	-0.12178	-3.0743	2.234	0.034476	-2.234
EPB42_3	EPB42	-0.24523	0.20568	0.71032	-0.20568	-2.3247	1.041	0.51324	-1.041	-0.41468	0.33879	0.81258	-0.33879	1.9037	3.6819	0.004797	3.6819
EPB42_4	EPB42	-0.051607	0.058055	0.90789	-0.058055	2.028	5.1958	2.8725e-06	5.1958	0.80884	1.3263	0.55853	1.3263	-1.6557	1.1617	0.17107	-1.1617
EPC1_1	EPC1	-1.3271	1.4887	0.23423	-1.4887	-2.8278	2.222	0.043716	-2.222	-1.3927	1.6764	0.39042	-1.6764	-0.50916	0.76304	0.51313	-0.76304
EPC1_2	EPC1	-1.5944	1.3112	0.23461	-1.3112	2.3316	8.1793	1.0537e-14	8.1793	0.64124	1.1873	0.60592	1.1873	-3.5173	1.8495	0.036905	-1.8495
EPC1_3	EPC1	-1.0255	1.0416	0.37235	-1.0416	-0.29753	0.39557	0.72277	-0.39557	0.13	0.20943	0.95363	0.20943	-2.3682	1.7075	0.075536	-1.7075
EPC1_4	EPC1	-2.2316	1.8777	0.1328	-1.8777	-4.452	2.3759	0.053163	-2.3759	0.61868	1.3955	0.52138	1.3955	-2.8989	2.1408	0.040772	-2.1408
EPC2_1	EPC2	0.42507	0.59251	0.69479	0.59251	3.5135	18.48	1.6785e-73	18.48	0.8504	1.489	0.49157	1.489	-1.3194	1.0687	0.24717	-1.0687
EPC2_2	EPC2	-2.5967	1.5368	0.1188	-1.5368	-3.6119	1.7418	0.15876	-1.7418	0.22735	0.33864	0.92262	0.33864	-3.3116	1.7096	0.043793	-1.7096
EPC2_3	EPC2	-1.2215	1.5032	0.23766	-1.5032	-4.7574	2.6532	0.03021	-2.6532	0.1312	0.27465	0.93134	0.27465	0.35829	0.76954	0.52293	0.76954
EPC2_4	EPC2	-2.9878	1.6693	0.097875	-1.6693	-3.7349	1.8243	0.13876	-1.8243	-1.6211	1.3925	0.43923	-1.3925	-3.4324	1.7907	0.039713	-1.7907
EPCAM_1	EPCAM	0.029244	0.081871	0.95565	0.081871	-1.8995	3.0874	0.010616	-3.0874	0.25251	0.84524	0.73158	0.84524	0.78522	3.0065	0.018815	3.0065
EPCAM_2	EPCAM	-0.2878	0.59296	0.66115	-0.59296	-1.76	2.4309	0.046437	-2.4309	-0.31389	0.70642	0.7827	-0.70642	0.48346	1.3558	0.2414	1.3558
EPCAM_3	EPCAM	0.3398	0.58811	0.67471	0.58811	0.39202	0.71941	0.55895	0.71941	0.276	0.50843	0.85711	0.50843	0.3877	0.70691	0.56538	0.70691
EPCAM_4	EPCAM	-1.3941	1.4204	0.24231	-1.4204	1.8264	6.0841	2.1222e-08	6.0841	-0.9347	1.1925	0.58365	-1.1925	-3.0619	2.0906	0.03779	-2.0906
EPDR1_1	EPDR1	-1.5786	1.3391	0.2339	-1.3391	-2.169	1.6215	0.11354	-1.6215	-0.38137	0.50677	0.83867	-0.50677	-2.4094	1.6898	0.073693	-1.6898
EPDR1_2	EPDR1	-1.3051	0.95467	0.30731	-0.95467	-3.1285	1.4468	0.25852	-1.4468	0.39853	0.54316	0.86143	0.54316	-1.3841	1.0181	0.23071	-1.0181
EPDR1_3	EPDR1	-2.2342	1.3672	0.14641	-1.3672	-3.4106	1.6136	0.1963	-1.6136	1.3339	2.8321	0.1248	2.8321	-3.1149	1.5838	0.051273	-1.5838
EPDR1_4	EPDR1	0.50917	0.88342	0.51429	0.88342	0.092757	0.14383	0.92616	0.14383	0.39236	0.70831	0.78691	0.70831	0.85243	1.7397	0.13408	1.7397
EPG5_1	EPG5	-1.2752	1.7581	0.18415	-1.7581	0.90135	2.7304	0.025972	2.7304	-0.21117	0.44867	0.87326	-0.44867	-3.218	2.7761	0.019482	-2.7761
EPG5_2	EPG5	0.39211	0.8388	0.52925	0.8388	0.8274	2.1787	0.074883	2.1787	0.096246	0.20321	0.95043	0.20321	0.47936	1.0981	0.34966	1.0981
EPG5_3	EPG5	-1.2772	1.5247	0.22971	-1.5247	-4.7146	2.6126	0.032975	-2.6126	-0.12662	0.23896	0.93866	-0.23896	0.43546	0.94846	0.42413	0.94846
EPG5_4	EPG5	-0.85522	0.89904	0.44098	-0.89904	0.006132	0.008869	0.9859	0.008869	0.48632	0.87331	0.72717	0.87331	-2.3785	1.679	0.07583	-1.679
EPGN_1	EPGN	-1.55	1.5229	0.21297	-1.5229	0.72264	1.5674	0.19273	1.5674	0.26232	0.50316	0.85785	0.50316	-3.5858	2.1963	0.022247	-2.1963
EPGN_2	EPGN	-1.1312	1.1546	0.32921	-1.1546	1.0898	2.4901	0.043428	2.4901	-0.28128	0.40904	0.87803	-0.40904	-2.7508	1.872	0.051809	-1.872
EPGN_3	EPGN	0.91458	1.5582	0.24431	1.5582	2.5443	8.7395	1.0671e-16	8.7395	0.69137	1.1625	0.62116	1.1625	0.3908	0.56507	0.67412	0.56507
EPGN_4	EPGN	-0.52223	0.77483	0.54942	-0.77483	0.98601	2.6169	0.033292	2.6169	-2.0163	2.1031	0.24477	-2.1031	0.272	0.54891	0.65792	0.54891
EPHA1_1	EPHA1	0.8635	2.1633	0.12582	2.1633	0.30992	0.66227	0.5872	0.66227	0.74916	1.9701	0.30623	1.9701	1.2713	3.8713	0.0024231	3.8713
EPHA1_2	EPHA1	-1.4391	1.1383	0.2743	-1.1383	1.3198	2.7763	0.024234	2.7763	1.173	2.4348	0.19601	2.4348	-3.2428	1.6647	0.046346	-1.6647
EPHA1_3	EPHA1	-1.3348	1.7284	0.18791	-1.7284	-5.0165	2.9117	0.016409	-2.9117	0.13628	0.3117	0.92058	0.3117	0.2225	0.49564	0.68957	0.49564
EPHA1_4	EPHA1	-1.7386	1.217	0.21718	-1.217	2.3621	7.3834	4.4129e-12	7.3834	-0.593	0.6283	0.77073	-0.6283	-3.118	1.5857	0.051156	-1.5857
EPHA10_1	EPHA10	-0.32522	0.67152	0.61627	-0.67152	-0.609	1.2056	0.31122	-1.2056	0.15049	0.40321	0.88964	0.40321	-0.65836	1.2664	0.2741	-1.2664
EPHA10_2	EPHA10	-1.6785	1.581	0.1944	-1.581	-0.42563	0.6122	0.60049	-0.6122	-1.412	1.5656	0.42124	-1.5656	-2.5678	1.9801	0.05533	-1.9801
EPHA10_3	EPHA10	-2.7108	2.4451	0.096746	-2.4451	-5.04	2.9363	0.015432	-2.9363	0.67557	1.894	0.33037	1.894	-3.6724	2.7605	0.015619	-2.7605
EPHA10_4	EPHA10	-0.88077	0.99629	0.41072	-0.99629	-4.167	2.1412	0.080808	-2.1412	0.26603	0.48052	0.86675	0.48052	0.744	1.5233	0.18909	1.5233
EPHA2_1	EPHA2	0.1915	0.50213	0.71445	0.50213	-0.38989	0.88235	0.462	-0.88235	-0.37401	0.89129	0.71833	-0.89129	1.0531	3.9513	0.0018636	3.9513
EPHA2_2	EPHA2	-0.6481	0.69967	0.5441	-0.69967	-2.0362	1.5111	0.13265	-1.5111	-0.026387	0.037885	0.98436	-0.037885	-0.54699	0.63051	0.55387	-0.63051
EPHA2_3	EPHA2	0.29277	0.66377	0.62259	0.66377	-0.36679	0.69533	0.56463	-0.69533	0.89925	2.8061	0.12628	2.8061	0.027787	0.059559	0.96431	0.059559
EPHA2_4	EPHA2	0.33589	0.83313	0.53061	0.83313	0.95663	3.1435	0.0092438	3.1435	0.25186	0.66755	0.79677	0.66755	0.11696	0.27871	0.82395	0.27871
EPHA3_1	EPHA3	-2.5106	1.6064	0.12682	-1.6064	-3.8008	1.8699	0.12905	-1.8699	-2.4785	1.7292	0.265	-1.7292	-1.9517	1.4931	0.11878	-1.4931
EPHA3_2	EPHA3	-2.0036	2.0697	0.12499	-2.0697	-4.9007	2.7934	0.021994	-2.7934	-1.3734	1.8583	0.33456	-1.8583	-0.18474	0.34389	0.77782	-0.34389
EPHA3_3	EPHA3	-2.9035	1.641	0.10072	-1.641	-3.7073	1.8055	0.14321	-1.8055	-1.1985	1.154	0.55841	-1.154	-3.4052	1.7721	0.040596	-1.7721
EPHA3_4	EPHA3	-1.2357	1.2091	0.30187	-1.2091	-4.0485	2.0498	0.095083	-2.0498	-0.40236	0.55563	0.82427	-0.55563	0.33653	0.57129	0.65257	0.57129
EPHA4_1	EPHA4	-1.5695	1.6861	0.18576	-1.6861	1.1852	3.3878	0.004592	3.3878	0.3741	0.82424	0.73992	0.82424	-3.8795	2.4577	0.0155	-2.4577
EPHA4_2	EPHA4	-2.29	1.2689	0.12664	-1.2689	-3.1088	1.4357	0.26284	-1.4357	-0.37276	0.38641	0.85144	-0.38641	-2.8209	1.4091	0.064727	-1.4091
EPHA4_3	EPHA4	-3.7769	2.7306	0.089867	-2.7306	-5.1022	3.0022	0.013002	-3.0022	0.20725	0.50028	0.85682	0.50028	-4.7827	2.9466	0.0068027	-2.9466
EPHA4_4	EPHA4	-0.5453	0.64903	0.5903	-0.64903	1.963	6.1991	1.0787e-08	6.1991	0.25585	0.43421	0.88488	0.43421	-2.3208	1.7062	0.078672	-1.7062
EPHA5_1	EPHA5	-1.7735	1.512	0.19501	-1.512	-1.5971	1.4864	0.17438	-1.4864	-0.30715	0.44557	0.86565	-0.44557	-3.0241	1.9399	0.040589	-1.9399
EPHA5_2	EPHA5	-0.94779	1.087	0.37425	-1.087	-2.5378	1.9458	0.069383	-1.9458	-0.0049225	0.0083802	0.99524	-0.0083802	-1.0451	1.2048	0.27167	-1.2048
EPHA5_3	EPHA5	-1.8832	1.4076	0.19163	-1.4076	0.83683	1.5687	0.19559	1.5687	0.3133	0.50632	0.86221	0.50632	-3.4682	1.8153	0.038611	-1.8153
EPHA5_4	EPHA5	-1.5961	1.8699	0.15703	-1.8699	-1.5688	1.9421	0.10353	-1.9421	0.19188	0.4364	0.87845	0.4364	-3.1962	2.5831	0.024332	-2.5831
EPHA6_1	EPHA6	1.0737	3.124	0.089867	3.124	-0.23721	0.44961	0.71287	-0.44961	1.1937	3.998	0.0085268	3.998	1.6305	6.1513	6.8118e-08	6.1513
EPHA6_2	EPHA6	0.15133	0.40053	0.77406	0.40053	0.56475	1.8283	0.13075	1.8283	0.28387	0.86923	0.72687	0.86923	-0.18327	0.44897	0.71826	-0.44897
EPHA6_3	EPHA6	-0.42541	0.29365	0.3623	-0.29365	-1.0757	0.54718	0.81277	-0.54718	1.6936	2.4094	0.22231	2.4094	-0.91257	0.53744	0.30648	-0.53744
EPHA6_4	EPHA6	-0.11603	0.28171	0.84275	-0.28171	0.15042	0.42217	0.73376	0.42217	0.17978	0.53407	0.84386	0.53407	-0.54195	1.1864	0.30785	-1.1864
EPHA7_1	EPHA7	-0.034146	0.07564	0.95823	-0.07564	-1.7185	2.3677	0.052361	-2.3677	0.45984	1.3373	0.5419	1.3373	0.33111	0.86649	0.46635	0.86649
EPHA7_2	EPHA7	-1.3887	1.5165	0.22427	-1.5165	-2.8001	2.1948	0.046015	-2.1948	-0.50599	0.79367	0.74501	-0.79367	-1.5444	1.6714	0.12861	-1.6714
EPHA7_3	EPHA7	-2.0342	1.2911	0.17079	-1.2911	-3.3534	1.5786	0.20788	-1.5786	-1.8158	1.3097	0.41293	-1.3097	-1.4435	1.1134	0.21643	-1.1134
EPHA7_4	EPHA7	-0.85093	1.8935	0.1625	-1.8935	-0.84963	1.9967	0.10052	-1.9967	-0.60047	1.6002	0.43679	-1.6002	-1.1098	2.3712	0.048621	-2.3712
EPHA8_1	EPHA8	-0.2485	0.51931	0.70345	-0.51931	-2.4261	2.8103	0.019089	-2.8103	0.88468	3.0608	0.086672	3.0608	-0.25108	0.54454	0.65682	-0.54454
EPHA8_2	EPHA8	0.7936	1.6957	0.20433	1.6957	2.313	9.566	6.3617e-20	9.566	0.45576	0.93725	0.70247	0.93725	0.40435	0.77486	0.52302	0.77486
EPHA8_3	EPHA8	0.66552	1.5714	0.23239	1.5714	1.5581	5.4611	6.8321e-07	5.4611	0.5455	1.3512	0.5372	1.3512	0.35669	0.7801	0.51654	0.7801
EPHA8_4	EPHA8	-1.4605	2.2018	0.12117	-2.2018	0.56683	1.7526	0.1463	1.7526	0.17663	0.4968	0.85756	0.4968	-3.8059	3.3364	0.0060498	-3.3364
EPHB1_1	EPHB1	-2.3586	3.1522	0.089103	-3.1522	-1.3482	2.5078	0.041333	-2.5078	-0.58588	1.444	0.50062	-1.444	-4.3432	3.8697	0.0011273	-3.8697
EPHB1_2	EPHB1	0.64977	1.6082	0.22249	1.6082	0.099851	0.21246	0.86907	0.21246	0.77629	2.2127	0.2398	2.2127	0.81013	2.2101	0.061749	2.2101
EPHB1_3	EPHB1	-0.15257	0.32492	0.81692	-0.32492	-0.52712	1.0423	0.38243	-1.0423	0.23912	0.64303	0.80581	0.64303	-0.35581	0.73506	0.53974	-0.73506
EPHB1_4	EPHB1	-1.0599	1.7429	0.19022	-1.7429	-1.5803	2.3464	0.054396	-2.3464	-0.58396	1.2291	0.58508	-1.2291	-1.2898	2.0564	0.077773	-2.0564
EPHB2_1	EPHB2	-2.5617	2.0828	0.11109	-2.0828	1.2867	3.7736	0.0012816	3.7736	-0.66604	1.0147	0.66477	-1.0147	-4.2924	2.4671	0.016421	-2.4671
EPHB2_2	EPHB2	-1.7635	2.2252	0.11663	-2.2252	-5.3094	3.2321	0.0069226	-3.2321	-1.3274	2.0889	0.26894	-2.0889	0.74288	2.2061	0.062022	2.2061
EPHB2_3	EPHB2	-1.1516	1.3597	0.27676	-1.3597	-1.5608	1.7078	0.14029	-1.7078	-0.9164	1.2717	0.55735	-1.2717	-1.2264	1.4678	0.18674	-1.4678
EPHB2_4	EPHB2	-0.7716	1.3527	0.2981	-1.3527	-1.7478	2.4123	0.048194	-2.4123	-0.13225	0.31516	0.919	-0.31516	-0.92445	1.6047	0.16282	-1.6047
EPHB3_1	EPHB3	-0.9304	0.79839	0.43004	-0.79839	-3.2947	1.5433	0.22046	-1.5433	0.087417	0.11221	0.9899	0.11221	0.10639	0.13248	0.96623	0.13248
EPHB3_2	EPHB3	-3.1537	1.7402	0.095058	-1.7402	-3.8216	1.8844	0.12543	-1.8844	-2.2851	1.6862	0.29448	-1.6862	-3.5173	1.8495	0.036905	-1.8495
EPHB3_3	EPHB3	-0.067527	0.1366	0.92407	-0.1366	0.20442	0.47748	0.70002	0.47748	-1.1324	1.7866	0.36301	-1.7866	0.87339	2.5801	0.03598	2.5801
EPHB3_4	EPHB3	-2.0841	1.3381	0.16583	-1.3381	-3.4401	1.6319	0.19049	-1.6319	-1.3281	1.1309	0.53909	-1.1309	-1.9239	1.3302	0.12775	-1.3302
EPHB4_1	EPHB4	-1.7027	1.6763	0.17992	-1.6763	-1.991	1.8909	0.096739	-1.8909	-0.21682	0.36905	0.89832	-0.36905	-2.9	2.1719	0.039997	-2.1719
EPHB4_2	EPHB4	-0.7942	1.6284	0.21752	-1.6284	-4.1642	3.8301	0.00053882	-3.8301	0.43904	1.5115	0.47189	1.5115	-0.19392	0.50288	0.68364	-0.50288
EPHB4_3	EPHB4	-0.80643	1.6674	0.20914	-1.6674	-0.96686	2.0057	0.099275	-2.0057	-0.40248	1.0473	0.6588	-1.0473	-1.1365	2.2066	0.061908	-2.2066
EPHB4_4	EPHB4	-0.35754	0.31498	0.68037	-0.31498	-0.1975	0.18447	0.76637	-0.18447	0.23443	0.2656	0.96383	0.2656	-1.0021	0.73669	0.33562	-0.73669
EPHB6_1	EPHB6	-0.16396	0.26583	0.84313	-0.26583	0.17396	0.33134	0.79594	0.33134	0.24801	0.50773	0.85556	0.50773	-0.73283	1.0217	0.37171	-1.0217
EPHB6_2	EPHB6	0.074443	0.17725	0.9035	0.17725	-1.5781	2.3428	0.054741	-2.3428	0.21664	0.5978	0.82189	0.5978	0.77324	2.4656	0.042439	2.4656
EPHB6_3	EPHB6	-1.2162	0.86828	0.32636	-0.86828	1.1821	1.9578	0.11396	1.9578	0.90621	1.4086	0.53198	1.4086	-2.6564	1.3177	0.074085	-1.3177
EPHB6_4	EPHB6	-0.32412	0.64254	0.63241	-0.64254	1.4161	5.6029	3.1811e-07	5.6029	0.38622	1.0795	0.64512	1.0795	-1.8412	2.3908	0.045349	-2.3908
EPHX1_1	EPHX1	-0.28469	0.39145	0.75658	-0.39145	-2.4354	1.8529	0.080021	-1.8529	0.11605	0.19928	0.9545	0.19928	0.4825	0.89876	0.45536	0.89876
EPHX1_2	EPHX1	-3.3219	2.0204	0.095316	-2.0204	-4.2599	2.2153	0.071108	-2.2153	-0.96844	1.1961	0.57872	-1.1961	-3.9489	2.1743	0.02465	-2.1743
EPHX1_3	EPHX1	-3.2883	1.9089	0.095058	-1.9089	-4.0858	2.0782	0.090707	-2.0782	-1.6786	1.589	0.38836	-1.589	-3.7778	2.0402	0.029229	-2.0402
EPHX1_4	EPHX1	-0.81176	0.68014	0.47441	-0.68014	-3.0752	1.4169	0.27212	-1.4169	0.4852	0.67155	0.81562	0.67155	-0.11531	0.12491	0.84164	-0.12491
EPHX2_1	EPHX2	-0.51555	0.70695	0.57896	-0.70695	-2.669	2.0683	0.056638	-2.0683	-0.26766	0.43502	0.87375	-0.43502	0.39733	0.77296	0.52347	0.77296
EPHX2_2	EPHX2	-0.69852	1.1842	0.36172	-1.1842	-3.5035	2.9564	0.0085506	-2.9564	-0.31814	0.67198	0.79471	-0.67198	0.4442	1.1552	0.32209	1.1552
EPHX2_3	EPHX2	1.0403	1.7695	0.19383	1.7695	-0.28083	0.30296	0.73995	-0.30296	1.8404	4.6213	0.00097235	4.6213	0.98135	1.6812	0.15281	1.6812
EPHX2_4	EPHX2	-0.91685	1.3415	0.29726	-1.3415	-0.70319	1.1543	0.33	-1.1543	-0.98329	1.5484	0.45273	-1.5484	-0.98294	1.4625	0.20001	-1.4625
EPHX3_1	EPHX3	-0.28735	0.73205	0.5839	-0.73205	1.1077	4.9402	9.5487e-06	4.9402	-0.10047	0.30142	0.92328	-0.30142	-1.1599	2.3281	0.051524	-2.3281
EPHX3_2	EPHX3	-1.2376	0.95661	0.32827	-0.95661	-3.2542	1.5194	0.22978	-1.5194	0.58569	0.88837	0.7304	0.88837	-1.261	0.99711	0.26499	-0.99711
EPHX3_3	EPHX3	-1.3461	1.5915	0.21386	-1.5915	-4.7476	2.6439	0.030811	-2.6439	-0.68728	1.0897	0.63628	-1.0897	0.83846	2.1446	0.068552	2.1446
EPHX3_4	EPHX3	-0.47759	1.1167	0.39276	-1.1167	-2.9884	3.653	0.0016803	-3.653	0.47332	1.7002	0.39833	1.7002	-0.13141	0.35858	0.77169	-0.35858
EPHX4_1	EPHX4	-1.7844	1.5076	0.19442	-1.5076	-4.0832	2.0762	0.090728	-2.0762	-0.96231	1.1239	0.60028	-1.1239	-0.66906	0.81579	0.46084	-0.81579
EPHX4_2	EPHX4	0.21007	0.48614	0.72426	0.48614	-0.39734	0.78472	0.51389	-0.78472	0.41843	1.1487	0.61621	1.1487	0.31014	0.77241	0.51979	0.77241
EPHX4_3	EPHX4	-0.23987	0.47044	0.73123	-0.47044	-0.92801	1.531	0.19904	-1.531	-0.39977	0.81798	0.74083	-0.81798	0.26097	0.63234	0.60325	0.63234
EPHX4_4	EPHX4	-3.2839	1.8793	0.094871	-1.8793	-4.0371	2.0413	0.096581	-2.0413	-1.93	1.6776	0.33947	-1.6776	-3.7294	2.0036	0.030534	-2.0036
EPM2A_1	EPM2A	-2.8416	1.681	0.10606	-1.681	-3.8098	1.8762	0.12744	-1.8762	-0.2787	0.37126	0.88571	-0.37126	-3.5058	1.8414	0.037328	-1.8414
EPM2A_2	EPM2A	-1.7051	1.7878	0.16447	-1.7878	-1.6914	1.8626	0.11138	-1.8626	-0.58207	0.93782	0.69565	-0.93782	-2.7862	2.2866	0.038666	-2.2866
EPM2A_3	EPM2A	-1.3617	1.0615	0.29482	-1.0615	-3.4139	1.6157	0.19568	-1.6157	-2.739	1.585	0.22875	-1.585	2.2942	6.998	3.8611e-10	6.998
EPM2A_4	EPM2A	-1.3164	1.0919	0.30384	-1.0919	0.32955	0.48204	0.71991	0.48204	0.047713	0.066054	0.99517	0.066054	-2.8253	1.6177	0.045103	-1.6177
EPM2AIP1_1	EPM2AIP1	-3.3592	2.1028	0.095058	-2.1028	-4.3774	2.3124	0.059349	-2.3124	-0.62069	0.88908	0.71055	-0.88908	-4.0649	2.2696	0.021655	-2.2696
EPM2AIP1_2	EPM2AIP1	-2.8241	1.6836	0.10729	-1.6836	-3.8216	1.8844	0.12543	-1.8844	-0.11845	0.16723	0.94984	-0.16723	-3.5173	1.8495	0.036905	-1.8495
EPM2AIP1_3	EPM2AIP1	-2.1274	1.3804	0.16137	-1.3804	-3.5163	1.6799	0.1755	-1.6799	-0.62316	0.67519	0.75709	-0.67519	-2.4279	1.504	0.072366	-1.504
EPM2AIP1_4	EPM2AIP1	-2.1472	1.2552	0.14763	-1.2552	-3.1674	1.469	0.24933	-1.469	0.78892	1.2572	0.58843	1.2572	-2.8782	1.442	0.061939	-1.442
EPN1_1	EPN1	0.26002	0.62787	0.64243	0.62787	0.77165	2.364	0.053932	2.364	-0.072566	0.17174	0.95804	-0.17174	0.34167	0.88229	0.45775	0.88229
EPN1_2	EPN1	-1.7708	1.7761	0.1631	-1.7761	-0.31244	0.5114	0.66962	-0.5114	-1.2453	1.5898	0.42643	-1.5898	-2.939	2.2651	0.036514	-2.2651
EPN1_3	EPN1	0.83945	1.3751	0.30481	1.3751	0.69638	1.1091	0.36796	1.1091	0.74605	1.2657	0.58065	1.2657	1.0423	1.9036	0.10499	1.9036
EPN1_4	EPN1	-0.34666	0.59927	0.65385	-0.59927	-1.2877	1.7369	0.14418	-1.7369	-0.48662	0.88204	0.7204	-0.88204	0.26144	0.57843	0.63753	0.57843
EPN2_1	EPN2	-0.38362	0.82034	0.53628	-0.82034	0.51972	1.6047	0.18137	1.6047	-0.35182	0.8388	0.73372	-0.8388	-0.8644	1.6454	0.15306	-1.6454
EPN2_2	EPN2	-2.2808	1.9139	0.12835	-1.9139	-4.4836	2.4033	0.050591	-2.4033	0.044152	0.081845	0.98362	0.081845	-2.602	2.0862	0.050026	-2.0862
EPN2_3	EPN2	0.58005	1.4148	0.27881	1.4148	1.8991	8.1873	9.6484e-15	8.1873	0.24971	0.5935	0.82347	0.5935	0.26801	0.60572	0.62006	0.60572
EPN2_4	EPN2	-0.16826	0.3164	0.81977	-0.3164	-0.16622	0.32818	0.79174	-0.32818	-0.36211	0.701	0.78398	-0.701	0.01951	0.040616	0.97655	0.040616
EPN3_1	EPN3	-1.0291	1.2586	0.31527	-1.2586	1.9319	7.2599	1.0106e-11	7.2599	-0.19142	0.33543	0.91031	-0.33543	-3.0038	2.2394	0.035861	-2.2394
EPN3_2	EPN3	1.3739	3.0317	0.089867	3.0317	1.8523	5.1351	3.7851e-06	5.1351	1.1448	2.492	0.18336	2.492	1.4094	3.2594	0.012166	3.2594
EPN3_3	EPN3	0.13505	0.28365	0.84343	0.28365	1.4449	5.225	2.3267e-06	5.225	-0.64034	1.1386	0.6186	-1.1386	0.26813	0.61281	0.61532	0.61281
EPN3_4	EPN3	-0.57739	0.84469	0.5125	-0.84469	0.40348	0.86447	0.47339	0.86447	-0.30314	0.53155	0.84218	-0.53155	-1.3251	1.5958	0.15311	-1.5958
EPO_1	EPO	-1.0517	1.5989	0.22115	-1.5989	-2.741	2.7605	0.019061	-2.7605	-0.28531	0.61002	0.81671	-0.61002	-0.9528	1.5504	0.17645	-1.5504
EPO_2	EPO	-1.2995	1.2974	0.27568	-1.2974	1.4043	3.7427	0.0014432	3.7427	0.098383	0.16785	0.96345	0.16785	-3.2883	2.0307	0.030944	-2.0307
EPO_3	EPO	-1.9114	2.5979	0.096746	-2.5979	-5.6549	3.6533	0.0018248	-3.6533	0.022541	0.061481	0.98686	0.061481	-0.78021	1.5359	0.18242	-1.5359
EPO_4	EPO	-2.1966	1.2917	0.14463	-1.2917	-3.2359	1.5086	0.23337	-1.5086	0.81005	1.3289	0.55746	1.3289	-2.9445	1.4807	0.058711	-1.4807
EPOR_1	EPOR	-1.8486	1.1771	0.19383	-1.1771	-3.186	1.4797	0.24478	-1.4797	0.2836	0.37739	0.91868	0.37739	-2.4404	1.3688	0.061052	-1.3688
EPOR_2	EPOR	-2.3463	1.6447	0.13865	-1.6447	-3.9637	1.9866	0.10584	-1.9866	-0.16854	0.24488	0.93071	-0.24488	-2.8874	1.8315	0.046346	-1.8315
EPOR_3	EPOR	-1.2234	1.3337	0.27641	-1.3337	0.081297	0.14101	0.91973	0.14101	0.76755	1.7884	0.36616	1.7884	-3.2787	2.1679	0.030818	-2.1679
EPOR_4	EPOR	-2.4649	1.3753	0.11901	-1.3753	0.078166	0.095661	0.98885	0.095661	-2.7282	1.5251	0.22388	-1.5251	-3.0014	1.5146	0.056106	-1.5146
EPPIN-WFDC6_1	EPPIN-WFDC6	-3.1901	1.9579	0.096746	-1.9579	-4.1938	2.1623	0.078046	-2.1623	-0.50205	0.70356	0.77273	-0.70356	-3.8836	2.1223	0.026291	-2.1223
EPPIN-WFDC6_2	EPPIN-WFDC6	-2.9082	1.6415	0.10049	-1.6415	-3.7068	1.8052	0.14321	-1.8052	-1.2387	1.1783	0.5465	-1.1783	-3.4046	1.7717	0.040596	-1.7717
EPPIN-WFDC6_3	EPPIN-WFDC6	0.2581	0.41169	0.78188	0.41169	2.2404	8.1274	1.5699e-14	8.1274	-0.9727	1.1197	0.60015	-1.1197	0.55591	1.0222	0.39185	1.0222
EPPIN-WFDC6_4	EPPIN-WFDC6	-1.5671	1.4453	0.22136	-1.4453	-1.1654	1.2572	0.26017	-1.2572	-0.69803	0.91069	0.6949	-0.91069	-2.5763	1.8797	0.05885	-1.8797
EPPIN_1	EPPIN	-2.2607	1.4569	0.14712	-1.4569	-1.8724	1.3789	0.15876	-1.3789	-2.7471	1.6885	0.23048	-1.6885	-2.3757	1.5347	0.077946	-1.5347
EPPIN_2	EPPIN	-1.8635	1.0557	0.16407	-1.0557	-2.7609	1.2496	0.36008	-1.2496	0.58061	0.7584	0.79181	0.7584	-2.4846	1.2266	0.084767	-1.2266
EPPIN_3	EPPIN	-1.8041	2.3397	0.10812	-2.3397	-5.4261	3.3689	0.0046101	-3.3689	0.21807	0.58951	0.82429	0.58951	-0.83731	1.4995	0.19223	-1.4995
EPPIN_4	EPPIN	-0.44586	1.0514	0.42214	-1.0514	-1.8672	3.0283	0.012402	-3.0283	0.3016	1.0162	0.67045	1.0162	-0.47504	1.1534	0.32258	-1.1534
EPPK1_1	EPPK1	-3.0751	1.5587	0.091367	-1.5587	-3.4748	1.6536	0.18387	-1.6536	-3.5079	1.733	0.1502	-1.733	-3.1775	1.623	0.048901	-1.623
EPPK1_2	EPPK1	-1.9526	1.2297	0.17955	-1.2297	1.9251	4.7395	2.599e-05	4.7395	-1.5086	1.1485	0.49735	-1.1485	-2.9569	1.4881	0.058125	-1.4881
EPPK1_3	EPPK1	-1.6803	1.9335	0.14614	-1.9335	-1.5866	1.9659	0.099535	-1.9659	-0.23642	0.46648	0.86679	-0.46648	-3.0552	2.5656	0.026291	-2.5656
EPPK1_4	EPPK1	-1.3717	1.2471	0.27456	-1.2471	-1.4349	1.3274	0.21625	-1.3274	-0.5323	0.68011	0.77454	-0.68011	-2.178	1.6377	0.091304	-1.6377
EPRS_1	EPRS	0.038371	0.0309	0.75356	0.0309	3.2539	9.0974	5.9944e-18	9.0974	-0.4784	0.31202	0.69621	-0.31202	-0.58641	0.38437	0.31199	-0.38437
EPRS_2	EPRS	-1.2634	0.67688	0.11432	-0.67688	-1.5398	0.71802	0.88916	-0.71802	-1.5638	0.75249	0.36594	-0.75249	-1.3319	0.70477	0.21175	-0.70477
EPRS_3	EPRS	-2.2365	1.2432	0.13082	-1.2432	-3.069	1.4134	0.2732	-1.4134	-2.2029	1.3125	0.32066	-1.3125	-2.2067	1.2717	0.081191	-1.2717
EPRS_4	EPRS	-2.4894	1.2287	0.094871	-1.2287	-2.8647	1.3032	0.32903	-1.3032	-2.8961	1.3658	0.20719	-1.3658	-2.5849	1.2793	0.078329	-1.2793
EPS15_1	EPS15	-1.418	1.3193	0.25712	-1.3193	-0.68643	0.82877	0.45963	-0.82877	-0.12868	0.19546	0.94552	-0.19546	-2.7977	1.8679	0.049961	-1.8679
EPS15_2	EPS15	-2.5008	2.3876	0.099606	-2.3876	0.895	2.6161	0.033248	2.6161	0.47373	1.2388	0.58127	1.2388	-4.7357	2.8972	0.0075885	-2.8972
EPS15_3	EPS15	-0.040253	0.087795	0.95153	-0.087795	-0.88151	1.5339	0.19885	-1.5339	0.45977	1.3189	0.54862	1.3189	-0.11443	0.25268	0.8396	-0.25268
EPS15_4	EPS15	-0.9857	1.8095	0.17782	-1.8095	-5.7518	3.7806	0.0011672	-3.7806	0.59051	2.0409	0.28505	2.0409	1.1405	4.576	0.00017229	4.576
EPS15L1_1	EPS15L1	-1.3844	1.2631	0.27028	-1.2631	-3.9639	1.9867	0.10584	-1.9867	0.079361	0.1256	0.9765	0.1256	-0.62497	0.74455	0.49558	-0.74455
EPS15L1_2	EPS15L1	-1.5349	2.1075	0.12937	-2.1075	-0.62964	1.1969	0.31466	-1.1969	0.097525	0.2479	0.93762	0.2479	-3.4256	3.0313	0.012673	-3.0313
EPS15L1_3	EPS15L1	0.50696	1.1358	0.386	1.1358	0.81419	2.1426	0.079686	2.1426	0.52215	1.2902	0.56032	1.2902	0.35001	0.76835	0.52307	0.76835
EPS15L1_4	EPS15L1	-1.3877	1.6563	0.19945	-1.6563	-4.8142	2.708	0.026725	-2.708	0.6151	1.5631	0.45137	1.5631	-0.52482	0.84809	0.47002	-0.84809
EPS8_1	EPS8	-0.24061	0.24502	0.77599	-0.24502	-3.1088	1.4357	0.26284	-1.4357	1.2439	2.3221	0.22064	2.3221	0.79162	1.1999	0.32408	1.1999
EPS8_2	EPS8	-0.73107	0.90986	0.46425	-0.90986	1.573	4.7106	2.8147e-05	4.7106	0.7606	1.7328	0.38836	1.7328	-2.9226	2.0581	0.042205	-2.0581
EPS8_3	EPS8	-2.4749	1.4392	0.12386	-1.4392	-3.4477	1.6366	0.1891	-1.6366	0.17433	0.24197	0.95178	0.24197	-3.1511	1.6064	0.04984	-1.6064
EPS8_4	EPS8	-0.20485	0.23059	0.8119	-0.23059	-3.4224	1.6209	0.19417	-1.6209	0.52231	0.81542	0.75493	0.81542	1.8341	4.6093	0.00015837	4.6093
EPS8L1_1	EPS8L1	-0.76384	0.87844	0.46785	-0.87844	-2.363	1.7886	0.088198	-1.7886	0.18851	0.32432	0.92065	0.32432	-0.85942	0.99268	0.36371	-0.99268
EPS8L1_2	EPS8L1	0.47601	0.72554	0.60837	0.72554	-1.8992	1.4002	0.15447	-1.4002	1.3287	3.025	0.093533	3.025	0.95437	1.7974	0.12373	1.7974
EPS8L1_3	EPS8L1	-2.8221	1.552	0.1006	-1.552	-3.5493	1.7011	0.1701	-1.7011	-1.5371	1.2749	0.47508	-1.2749	-3.2505	1.6697	0.046066	-1.6697
EPS8L1_4	EPS8L1	-1.8391	1.6506	0.17439	-1.6506	-1.8189	1.7106	0.12688	-1.7106	-1.1163	1.3461	0.51861	-1.3461	-2.6069	1.9835	0.053887	-1.9835
EPS8L2_1	EPS8L2	-0.10967	0.29138	0.83716	-0.29138	-0.74124	1.6871	0.16097	-1.6871	-0.22257	0.62892	0.8109	-0.62892	0.31826	1.0213	0.38505	1.0213
EPS8L2_2	EPS8L2	0.6614	0.71489	0.69634	0.71489	-1.9741	0.88969	0.66465	-0.88969	1.8281	3.17	0.077476	3.17	1.9646	3.6241	0.0057915	3.6241
EPS8L2_3	EPS8L2	-1.0522	0.99249	0.3757	-0.99249	-2.0078	1.4878	0.13714	-1.4878	0.13258	0.19938	0.95899	0.19938	-1.7209	1.3799	0.15267	-1.3799
EPS8L2_4	EPS8L2	-0.24101	0.42644	0.75471	-0.42644	0.15988	0.34052	0.78686	0.34052	-0.48973	0.87582	0.72262	-0.87582	-0.19808	0.36898	0.76166	-0.36898
EPS8L3_1	EPS8L3	0.11386	0.1948	0.90125	0.1948	0.17384	0.31698	0.80677	0.31698	-0.49055	0.74688	0.76112	-0.74688	0.6942	1.5192	0.18915	1.5192
EPS8L3_2	EPS8L3	0.0077247	0.01546	0.99378	0.01546	1.1664	3.7605	0.0013376	3.7605	0.089665	0.2029	0.95025	0.2029	-0.63745	1.0675	0.35934	-1.0675
EPS8L3_3	EPS8L3	-0.87467	1.1022	0.37928	-1.1022	-1.4994	1.6362	0.1551	-1.6362	1.0245	2.7408	0.13827	2.7408	-2.3277	2.0123	0.061285	-2.0123
EPS8L3_4	EPS8L3	-0.90804	1.3014	0.3108	-1.3014	-0.071096	0.14046	0.91068	-0.14046	-0.54334	0.9599	0.68969	-0.9599	-1.6802	1.9889	0.080696	-1.9889
EPSTI1_1	EPSTI1	0.45624	0.72459	0.60467	0.72459	0.93982	1.8496	0.12946	1.8496	0.36733	0.611	0.82408	0.611	0.32607	0.51059	0.69764	0.51059
EPSTI1_2	EPSTI1	-0.86179	0.68014	0.44784	-0.68014	1.9518	4.3903	0.00012536	4.3903	1.7032	3.6069	0.02781	3.6069	-2.628	1.3023	0.075536	-1.3023
EPSTI1_3	EPSTI1	-1.294	0.89608	0.30226	-0.89608	0.75495	1.0529	0.40766	1.0529	0.76797	1.1242	0.64862	1.1242	-2.6299	1.3034	0.075536	-1.3034
EPSTI1_4	EPSTI1	-0.45223	0.32383	0.21746	-0.32383	-0.70325	0.41203	0.48065	-0.41203	0.056112	0.043763	0.82247	0.043763	-0.63317	0.42468	0.40862	-0.42468
EPT1_1	EPT1	-0.0080728	0.015111	0.98854	-0.015111	0.50377	1.1857	0.32062	1.1857	0.44841	1.083	0.64411	1.083	-0.70279	1.0834	0.34878	-1.0834
EPT1_2	EPT1	-1.2943	1.5649	0.22003	-1.5649	0.3069	0.65579	0.59119	0.65579	-0.36801	0.65218	0.79987	-0.65218	-2.8675	2.3653	0.034587	-2.3653
EPT1_3	EPT1	-0.51151	0.78115	0.54791	-0.78115	-0.43882	0.71835	0.5465	-0.71835	-0.42052	0.72512	0.77299	-0.72512	-0.65235	0.9873	0.39371	-0.9873
EPT1_4	EPT1	-2.7454	1.9306	0.11076	-1.9306	1.8594	6.2123	9.8555e-09	6.2123	-2.1631	1.9214	0.26999	-1.9214	-3.9823	2.2014	0.02377	-2.2014
EPX_1	EPX	0.04107	0.092761	0.9502	0.092761	-0.28796	0.61126	0.61513	-0.61126	0.65394	2.0291	0.28809	2.0291	-0.39889	0.80591	0.49886	-0.80591
EPX_2	EPX	-0.75988	1.856	0.16974	-1.856	0.80088	3.5535	0.0027118	3.5535	-0.42514	1.2804	0.56397	-1.2804	-1.8585	3.4139	0.0084838	-3.4139
EPX_3	EPX	-1.49	1.1708	0.26268	-1.1708	1.6042	3.8186	0.0011272	3.8186	0.90936	1.719	0.39824	1.719	-3.2697	1.6822	0.045431	-1.6822
EPX_4	EPX	-0.22616	0.51408	0.70698	-0.51408	0.44641	1.3534	0.25704	1.3534	0.036746	0.10085	0.9773	0.10085	-0.81972	1.5957	0.16583	-1.5957
EPYC_1	EPYC	0.3845	0.72738	0.59183	0.72738	0.98311	2.4274	0.048698	2.4274	0.31143	0.62681	0.81321	0.62681	0.17324	0.3149	0.80637	0.3149
EPYC_2	EPYC	-1.2185	2.0144	0.14271	-2.0144	-3.9101	3.473	0.0018689	-3.473	-0.42884	1.0021	0.67589	-1.0021	-0.55606	1.1739	0.31319	-1.1739
EPYC_3	EPYC	-0.036008	0.099919	0.94579	-0.099919	-0.22268	0.61175	0.61551	-0.61175	0.16729	0.55091	0.83771	0.55091	-0.1456	0.40454	0.74616	-0.40454
EPYC_4	EPYC	-0.033851	0.090959	0.9506	-0.090959	-0.61216	1.4305	0.23099	-1.4305	-0.46934	1.2035	0.59404	-1.2035	0.69198	2.5094	0.039844	2.5094
EQTN_1	EQTN	-1.0954	1.1418	0.33764	-1.1418	1.0569	2.4099	0.050662	2.4099	-0.12616	0.19544	0.94607	-0.19544	-2.7831	1.8988	0.050092	-1.8988
EQTN_2	EQTN	-1.1938	0.96461	0.34106	-0.96461	-3.3656	1.586	0.20499	-1.586	-1.2332	1.0552	0.56949	-1.0552	0.75195	1.2087	0.31438	1.2087
EQTN_3	EQTN	0.27925	0.56456	0.6812	0.56456	0.090642	0.17944	0.89047	0.17944	0.56459	1.3878	0.52349	1.3878	0.098013	0.19275	0.88225	0.19275
EQTN_4	EQTN	-0.7778	1.4503	0.26616	-1.4503	-3.0997	3.2373	0.0054992	-3.2373	0.046459	0.12563	0.97065	0.12563	-0.39193	0.8602	0.46928	-0.8602
ERAL1_1	ERAL1	-1.6135	0.91142	0.18349	-0.91142	-2.4566	1.1015	0.46271	-1.1015	0.66403	0.82127	0.77634	0.82127	-2.1935	1.0816	0.10675	-1.0816
ERAL1_2	ERAL1	-1.4751	1.0932	0.26747	-1.0932	-1.6127	1.1771	0.20788	-1.1771	-0.2314	0.27099	0.90705	-0.27099	-2.4165	1.4303	0.069924	-1.4303
ERAL1_3	ERAL1	-1.8039	1.9755	0.13874	-1.9755	-0.1725	0.32704	0.79166	-0.32704	-0.81965	1.317	0.54566	-1.317	-3.3749	2.5956	0.021821	-2.5956
ERAL1_4	ERAL1	-1.7787	2.0218	0.13457	-2.0218	-5.0055	2.9002	0.016903	-2.9002	-1.755	2.206	0.23308	-2.206	0.93484	2.6999	0.030229	2.6999
ERAP1_1	ERAP1	0.59093	1.8507	0.17056	1.8507	0.40096	1.2343	0.30024	1.2343	0.5283	1.7847	0.36619	1.7847	0.75427	2.6093	0.034449	2.6093
ERAP1_2	ERAP1	-0.13598	0.35505	0.80012	-0.35505	-0.71632	1.6295	0.17482	-1.6295	-0.53068	1.3425	0.54001	-1.3425	0.54885	1.8995	0.10169	1.8995
ERAP1_3	ERAP1	-2.4619	2.765	0.094481	-2.765	-3.0105	3.1144	0.0077321	-3.1144	-0.70742	1.4435	0.50043	-1.4435	-3.7883	3.2555	0.0071446	-3.2555
ERAP1_4	ERAP1	0.20348	0.62986	0.64088	0.62986	-2.2244	3.4497	0.0036856	-3.4497	0.48063	1.8178	0.35548	1.8178	1.1646	5.3684	4.5074e-06	5.3684
ERAP2_1	ERAP2	-2.8099	1.6977	0.10855	-1.6977	-3.8543	1.9075	0.12077	-1.9075	0.11417	0.17655	0.96413	0.17655	-3.5496	1.8723	0.035886	-1.8723
ERAP2_2	ERAP2	-1.5135	0.97166	0.24326	-0.97166	-2.8656	1.3037	0.32894	-1.3037	0.72728	1.0345	0.68609	1.0345	-2.13	1.1848	0.078296	-1.1848
ERAP2_3	ERAP2	-2.3751	1.3337	0.12445	-1.3337	-3.2359	1.5086	0.23337	-1.5086	-2.846	1.5188	0.19779	-1.5188	-1.7247	1.1869	0.15843	-1.1869
ERAP2_4	ERAP2	-1.1071	1.1089	0.34288	-1.1089	0.30323	0.50199	0.69608	0.50199	-3.2644	2.0119	0.16188	-2.0119	0.70698	1.3539	0.24673	1.3539
ERAS_1	ERAS	-2.3683	1.9719	0.12207	-1.9719	-4.5296	2.4437	0.046729	-2.4437	-0.14116	0.24925	0.93513	-0.24925	-2.6475	2.1304	0.047246	-2.1304
ERAS_2	ERAS	-1.1547	0.8038	0.336	-0.8038	1.9697	4.2878	0.00019515	4.2878	0.40759	0.50113	0.88694	0.50113	-2.4937	1.2314	0.084172	-1.2314
ERAS_3	ERAS	-0.44027	0.30646	0.30312	-0.30646	-0.85466	0.4674	0.6276	-0.4674	1.06	1.1731	0.70172	1.1731	-0.77512	0.48254	0.35137	-0.48254
ERAS_4	ERAS	-1.5881	1.1456	0.24361	-1.1456	-3.371	1.5893	0.20448	-1.5893	0.22042	0.30363	0.93609	0.30363	-1.7875	1.2572	0.14856	-1.2572
ERBB2_1	ERBB2	-0.64475	1.1357	0.38265	-1.1357	-1.188	1.8588	0.12322	-1.8588	-1.0767	1.8247	0.35178	-1.8247	0.047889	0.11046	0.93172	0.11046
ERBB2_2	ERBB2	0.0794	0.095143	0.55339	0.095143	-0.25142	0.22683	0.053163	-0.22683	0.19911	0.21598	0.84941	0.21598	0.23833	0.29612	0.75675	0.29612
ERBB2_3	ERBB2	-1.1282	0.62948	0.13988	-0.62948	-1.5407	0.71836	0.88916	-0.71836	-0.9254	0.53848	0.53971	-0.53848	-1.333	0.70518	0.2117	-0.70518
ERBB2_4	ERBB2	-1.7788	0.89184	0.10156	-0.89184	-2.1075	0.94576	0.60388	-0.94576	-2.1355	0.99114	0.28724	-0.99114	-1.8615	0.9285	0.13856	-0.9285
ERBB2IP_1	ERBB2IP	-3.0466	1.9459	0.10014	-1.9459	-2.4762	1.8897	0.075719	-1.8897	-1.5593	1.593	0.39962	-1.593	-3.9052	2.1393	0.025822	-2.1393
ERBB2IP_2	ERBB2IP	-2.6346	2.1089	0.10784	-2.1089	-0.705	1.0158	0.38548	-1.0158	0.083563	0.16406	0.96195	0.16406	-4.2999	2.4739	0.016234	-2.4739
ERBB2IP_3	ERBB2IP	-0.98468	1.3023	0.30599	-1.3023	-4.7586	2.6544	0.030165	-2.6544	-0.29547	0.53445	0.84187	-0.53445	1.4302	4.6283	0.0001398	4.6283
ERBB2IP_4	ERBB2IP	-2.7898	1.7408	0.11076	-1.7408	-3.9442	1.9723	0.10845	-1.9723	-1.6739	1.5154	0.40508	-1.5154	-3.0619	1.8528	0.038597	-1.8528
ERBB3_1	ERBB3	-2.2288	1.3605	0.14658	-1.3605	-3.3971	1.6053	0.19885	-1.6053	-0.99559	0.92438	0.64054	-0.92438	-2.5258	1.4737	0.061494	-1.4737
ERBB3_2	ERBB3	-2.8649	1.4338	0.093312	-1.4338	-3.2572	1.5211	0.22921	-1.5211	-3.2898	1.5942	0.17069	-1.5942	-2.9652	1.4929	0.057938	-1.4929
ERBB3_3	ERBB3	-1.9305	1.1155	0.16468	-1.1155	-2.9093	1.3267	0.31537	-1.3267	0.86947	1.322	0.56715	1.322	-2.6276	1.3021	0.075536	-1.3021
ERBB3_4	ERBB3	-2.8245	1.6133	0.10501	-1.6133	-3.6792	1.7866	0.14786	-1.7866	-0.82851	0.88555	0.6829	-0.88555	-3.3778	1.7536	0.041575	-1.7536
ERBB4_1	ERBB4	-1.7132	1.9603	0.14241	-1.9603	0.002917	0.0059871	0.99791	0.0059871	-0.74135	1.2447	0.57595	-1.2447	-3.3295	2.6359	0.021554	-2.6359
ERBB4_2	ERBB4	-0.873	0.85835	0.44411	-0.85835	1.2718	2.7606	0.024916	2.7606	-0.0013932	0.0019703	0.99169	-0.0019703	-2.4462	1.5948	0.072278	-1.5948
ERBB4_3	ERBB4	-1.483	1.4122	0.23495	-1.4122	-4.1938	2.1623	0.078046	-2.1623	0.46538	0.9113	0.7134	0.9113	-1.0728	1.1943	0.27108	-1.1943
ERBB4_4	ERBB4	-0.43771	0.68332	0.6018	-0.68332	0.0073107	0.013883	0.99514	0.013883	-0.14422	0.27221	0.92995	-0.27221	-0.95082	1.3071	0.24917	-1.3071
ERC1_1	ERC1	-1.175	1.4057	0.26368	-1.4057	-4.627	2.5314	0.03927	-2.5314	0.36106	0.78544	0.75468	0.78544	0.16742	0.32192	0.79963	0.32192
ERC1_2	ERC1	-0.16128	0.48821	0.72252	-0.48821	0.70043	3.0478	0.011969	3.0478	-0.18983	0.62991	0.8106	-0.62991	-0.56151	1.5477	0.17936	-1.5477
ERC1_3	ERC1	-0.81516	1.1005	0.38601	-1.1005	0.31394	0.64819	0.59675	0.64819	0.64212	1.5651	0.45137	1.5651	-2.6517	2.223	0.043553	-2.223
ERC1_4	ERC1	0.79966	3.0714	0.089867	3.0714	1.2377	5.9444	4.7416e-08	5.9444	0.72509	2.9939	0.096729	2.9939	0.66166	2.5087	0.039885	2.5087
ERC2_1	ERC2	-1.9972	1.3964	0.17827	-1.3964	-1.1466	1.0534	0.30818	-1.0534	0.679	1.2077	0.59983	1.2077	-3.3509	1.7356	0.042511	-1.7356
ERC2_2	ERC2	-0.68693	0.67813	0.53268	-0.67813	-3.5163	1.6799	0.1755	-1.6799	-0.34015	0.40433	0.86349	-0.40433	1.4347	3.1466	0.015251	3.1466
ERC2_3	ERC2	-0.027094	0.050816	0.96917	-0.050816	-0.40891	0.70642	0.55544	-0.70642	-1.4894	1.9296	0.30928	-1.9296	1.6689	6.1773	5.8659e-08	6.1773
ERC2_4	ERC2	-1.5392	1.5038	0.21662	-1.5038	-4.3266	2.27	0.064305	-2.27	-0.10889	0.1818	0.95192	-0.1818	-0.59041	0.79758	0.4841	-0.79758
ERCC1_1	ERCC1	-2.7331	1.583	0.10975	-1.583	-3.6521	1.7685	0.15234	-1.7685	-0.39138	0.47746	0.84161	-0.47746	-3.351	1.7357	0.042511	-1.7357
ERCC1_2	ERCC1	-0.62422	0.88945	0.4879	-0.88945	-2.8988	2.293	0.038413	-2.293	-0.77293	1.1499	0.60836	-1.1499	0.76	1.821	0.1159	1.821
ERCC1_3	ERCC1	0.14677	0.20921	0.90904	0.20921	2.2451	7.5574	1.2243e-12	7.5574	0.34872	0.57792	0.83534	0.57792	-1.0002	1.0098	0.33002	-1.0098
ERCC1_4	ERCC1	-1.7908	1.0629	0.18676	-1.0629	-2.8647	1.3032	0.32903	-1.3032	-0.52265	0.47947	0.79574	-0.47947	-2.1289	1.1842	0.078329	-1.1842
ERCC2_1	ERCC2	-1.1594	1.3576	0.27662	-1.3576	0.42735	0.88533	0.46299	0.88533	0.33689	0.70713	0.78413	0.70713	-3.0901	2.2489	0.033912	-2.2489
ERCC2_2	ERCC2	-3.3584	2.1294	0.095058	-2.1294	0.55592	1.157	0.33462	1.157	-3.6317	2.3685	0.11481	-2.3685	-4.1042	2.3026	0.02076	-2.3026
ERCC2_3	ERCC2	-3.6364	2.0271	0.089867	-2.0271	-4.202	2.1688	0.077124	-2.1688	-3.5285	2.1923	0.13093	-2.1923	-3.8917	2.1287	0.026089	-2.1287
ERCC2_4	ERCC2	-2.9718	2.0871	0.10049	-2.0871	-0.79416	1.0568	0.36127	-1.0568	-1.4524	1.6584	0.3917	-1.6584	-4.1468	2.339	0.01977	-2.339
ERCC3_1	ERCC3	-4.0829	2.3576	0.069438	-2.3576	-4.605	2.5113	0.040839	-2.5113	-4.2175	2.5945	0.053227	-2.5945	-4.2898	2.4648	0.016449	-2.4648
ERCC3_2	ERCC3	-3.7225	1.9978	0.082516	-1.9978	-4.1391	2.1194	0.083968	-2.1194	-4.1734	2.2211	0.086896	-2.2211	-3.8297	2.0801	0.027642	-2.0801
ERCC3_3	ERCC3	-1.931	0.95929	0.098846	-0.95929	-2.2712	1.017	0.53477	-1.017	-2.3	1.0658	0.26813	-1.0658	-2.0168	0.99865	0.12266	-0.99865
ERCC3_4	ERCC3	-0.63574	0.61078	0.55847	-0.61078	1.7111	3.9942	0.00059541	3.9942	0.067251	0.087625	0.99422	0.087625	-2.1349	1.3646	0.099873	-1.3646
ERCC4_1	ERCC4	-1.445	1.0372	0.27272	-1.0372	-3.2078	1.4923	0.23954	-1.4923	-0.38379	0.40852	0.8479	-0.40852	-1.0816	0.89049	0.32172	-0.89049
ERCC4_2	ERCC4	-0.050161	0.1085	0.94011	-0.1085	1.1225	3.9298	0.00072167	3.9298	-0.14822	0.34138	0.91086	-0.34138	-0.52929	1.0127	0.3881	-1.0127
ERCC4_3	ERCC4	-0.52219	1.086	0.40606	-1.086	-1.2235	2.154	0.077487	-2.154	-0.64885	1.4294	0.50663	-1.4294	-0.051759	0.13096	0.91807	-0.13096
ERCC4_4	ERCC4	0.75889	1.3245	0.31906	1.3245	0.72198	1.2834	0.28931	1.2834	0.63068	1.1334	0.63031	1.1334	0.93464	1.802	0.12241	1.802
ERCC5_1	ERCC5	-2.1255	2.4457	0.10049	-2.4457	-5.3272	3.2527	0.0065306	-3.2527	-1.2141	1.9878	0.29903	-1.9878	-0.36175	0.73076	0.54207	-0.73076
ERCC5_2	ERCC5	-0.00063332	0.0015586	0.99897	-0.0015586	0.17082	0.4702	0.70406	0.4702	-0.8195	1.6981	0.39875	-1.6981	0.73672	2.459	0.042801	2.459
ERCC5_3	ERCC5	-0.82186	0.65058	0.46245	-0.65058	-2.8731	1.3076	0.32655	-1.3076	1.2376	2.1479	0.26535	2.1479	-0.96967	0.75289	0.35701	-0.75289
ERCC5_4	ERCC5	-2.4487	1.9377	0.12117	-1.9377	-4.4344	2.3608	0.05423	-2.3608	0.0012893	0.0023167	0.99846	0.0023167	-2.9784	2.1464	0.038853	-2.1464
ERCC6-PGBD3_1	ERCC6-PGBD3	0.2217	0.38193	0.79333	0.38193	0.12698	0.22047	0.87034	0.22047	0.62772	1.3673	0.53229	1.3673	-0.12175	0.19276	0.86654	-0.19276
ERCC6-PGBD3_2	ERCC6-PGBD3	-1.9935	1.1324	0.15405	-1.1324	-2.9093	1.3267	0.31537	-1.3267	0.49851	0.65982	0.82401	0.65982	-2.6276	1.3021	0.075536	-1.3021
ERCC6-PGBD3_3	ERCC6-PGBD3	-1.3087	1.9291	0.15426	-1.9291	-1.7197	2.3696	0.052157	-2.3696	-0.94765	1.7161	0.39235	-1.7161	-1.4923	2.1658	0.064548	-2.1658
ERCC6-PGBD3_4	ERCC6-PGBD3	1.0107	2.5377	0.098947	2.5377	1.5543	5.0625	5.306e-06	5.0625	1.0972	3.1176	0.077186	3.1176	0.67612	1.5499	0.17978	1.5499
ERCC6_1	ERCC6	-2.3816	1.2414	0.10575	-1.2414	-2.9692	1.3587	0.29921	-1.3587	-1.9193	1.197	0.38697	-1.197	-2.6856	1.3336	0.072146	-1.3336
ERCC6_2	ERCC6	-2.1042	1.2851	0.15869	-1.2851	0.38229	0.51967	0.70688	0.51967	-1.3947	1.1095	0.52771	-1.1095	-2.9913	1.5085	0.056529	-1.5085
ERCC6_3	ERCC6	-0.080943	0.1162	0.91705	-0.1162	1.0818	2.4706	0.045116	2.4706	1.4649	4.0755	0.006781	4.0755	-2.0058	1.6553	0.10245	-1.6553
ERCC6_4	ERCC6	-2.3981	1.8966	0.1247	-1.8966	-4.3921	2.3247	0.058007	-2.3247	-0.39785	0.61583	0.80965	-0.61583	-2.6234	2.0316	0.051591	-2.0316
ERCC6L_1	ERCC6L	-0.40411	0.56179	0.66036	-0.56179	-4.3362	2.2779	0.063304	-2.2779	0.68952	1.5371	0.46247	1.5371	1.7197	5.4639	2.8368e-06	5.4639
ERCC6L_2	ERCC6L	-2.5993	1.4439	0.11133	-1.4439	-3.3969	1.6052	0.19885	-1.6052	-2.7081	1.5705	0.23238	-1.5705	-2.5255	1.4735	0.061509	-1.4735
ERCC6L_3	ERCC6L	-1.2807	0.70342	0.1555	-0.70342	-1.7964	0.81764	0.75286	-0.81764	-0.69153	0.45493	0.67935	-0.45493	-1.5704	0.80298	0.17456	-0.80298
ERCC6L_4	ERCC6L	0.61492	0.68011	0.70396	0.68011	2.1077	4.1632	0.00034198	4.1632	0.82095	1.0049	0.7174	1.0049	-0.18909	0.16019	0.71178	-0.16019
ERCC6L2_1	ERCC6L2	-2.1136	1.4023	0.16376	-1.4023	-3.5796	1.7207	0.16471	-1.7207	-0.63969	0.70336	0.74914	-0.70336	-2.3442	1.512	0.080573	-1.512
ERCC6L2_2	ERCC6L2	-1.6311	0.96535	0.20373	-0.96535	-2.6767	1.2074	0.38595	-1.2074	1.5446	2.8644	0.12281	2.8644	-2.4034	1.1851	0.090308	-1.1851
ERCC6L2_3	ERCC6L2	-0.52619	1.0239	0.43394	-1.0239	-2.1186	2.7138	0.025252	-2.7138	0.059238	0.15479	0.96324	0.15479	-0.30354	0.66034	0.58542	-0.66034
ERCC6L2_4	ERCC6L2	0.34181	0.66803	0.6233	0.66803	1.2396	3.5556	0.0027075	3.5556	0.36641	0.7906	0.7526	0.7906	-0.11306	0.19527	0.8706	-0.19527
ERCC8_1	ERCC8	-0.51933	0.68762	0.58528	-0.68762	1.5348	4.4959	7.3572e-05	4.4959	0.75086	1.6933	0.40196	1.6933	-2.5341	1.9492	0.057981	-1.9492
ERCC8_2	ERCC8	-1.1756	1.8612	0.1671	-1.8612	-3.7422	3.252	0.0037406	-3.252	-0.054838	0.13731	0.9674	-0.13731	-0.9071	1.6193	0.15946	-1.6193
ERCC8_3	ERCC8	-2.7847	1.5103	0.10021	-1.5103	-3.471	1.6512	0.18415	-1.6512	-1.7319	1.3264	0.4294	-1.3264	-3.1738	1.6207	0.048922	-1.6207
ERCC8_4	ERCC8	-0.36714	0.59261	0.65469	-0.59261	-1.3918	1.709	0.14666	-1.709	-0.096822	0.18767	0.95266	-0.18767	-0.12603	0.22886	0.85117	-0.22886
EREG_1	EREG	-0.91195	1.6566	0.21124	-1.6566	0.24179	0.6795	0.57573	0.6795	-0.66373	1.4385	0.50288	-1.4385	-1.7275	2.5645	0.036189	-2.5645
EREG_2	EREG	-1.2896	1.2259	0.2906	-1.2259	0.11215	0.17398	0.90726	0.17398	0.54253	1.0282	0.67003	1.0282	-3.1234	1.9	0.036359	-1.9
EREG_3	EREG	-1.2268	1.312	0.28103	-1.312	-0.95186	1.1531	0.31222	-1.1531	0.73922	1.6723	0.41021	1.6723	-2.9638	2.0689	0.040772	-2.0689
EREG_4	EREG	-0.1793	0.35928	0.79602	-0.35928	0.8731	2.6862	0.028644	2.6862	0.41735	1.1349	0.62175	1.1349	-1.2713	1.8696	0.10417	-1.8696
ERF_1	ERF	-2.4609	1.4232	0.12388	-1.4232	-3.4158	1.6168	0.19568	-1.6168	0.11048	0.14845	0.97876	0.14845	-3.1203	1.5872	0.051156	-1.5872
ERF_2	ERF	-0.94777	1.0084	0.39502	-1.0084	1.8574	5.702	1.8849e-07	5.702	-1.2671	1.3294	0.50796	-1.3294	-1.947	1.6048	0.11075	-1.6048
ERF_3	ERF	-0.94365	1.5384	0.23871	-1.5384	-3.6178	3.0953	0.0059136	-3.0953	-0.74178	1.4188	0.50978	-1.4188	0.30178	0.77434	0.51847	0.77434
ERF_4	ERF	-2.3707	1.8163	0.13025	-1.8163	-4.2695	2.2231	0.070206	-2.2231	0.028561	0.049068	0.99236	0.049068	-2.9097	2.0216	0.043453	-2.0216
ERG_1	ERG	-0.10036	0.20827	0.88415	-0.20827	0.0073774	0.016699	0.99028	0.016699	-0.029894	0.069959	0.98483	-0.069959	-0.22539	0.4655	0.70668	-0.4655
ERG_2	ERG	-0.49903	0.86061	0.51222	-0.86061	0.90378	2.6909	0.028314	2.6909	-1.6301	2.1903	0.23944	-2.1903	-0.054392	0.11304	0.92817	-0.11304
ERG_3	ERG	0.033582	0.08127	0.95625	0.08127	0.37018	1.0628	0.37377	1.0628	-0.99264	1.8932	0.33018	-1.8932	0.90059	3.1078	0.015907	3.1078
ERG_4	ERG	-2.7253	2.4168	0.096866	-2.4168	-4.9989	2.8934	0.017186	-2.8934	-0.1904	0.38671	0.89486	-0.38671	-3.1649	2.6256	0.023613	-2.6256
ERGIC1_1	ERGIC1	-1.7691	1.336	0.2104	-1.336	-3.7013	1.8015	0.14406	-1.8015	0.28475	0.4454	0.88478	0.4454	-2.0491	1.4813	0.10958	-1.4813
ERGIC1_2	ERGIC1	-1.2708	1.2515	0.28857	-1.2515	-4.1028	2.0912	0.088198	-2.0912	0.14666	0.24864	0.94118	0.24864	-0.26469	0.37079	0.74495	-0.37079
ERGIC1_3	ERGIC1	-1.0622	1.282	0.30568	-1.282	-0.42947	0.66172	0.57617	-0.66172	0.43179	0.93881	0.70109	0.93881	-2.6916	2.1555	0.045325	-2.1555
ERGIC1_4	ERGIC1	-0.11636	0.20278	0.88298	-0.20278	-0.27714	0.47872	0.69322	-0.47872	-0.35062	0.61877	0.81207	-0.61877	0.19413	0.39094	0.75675	0.39094
ERGIC2_1	ERGIC2	-1.7941	2.812	0.094481	-2.812	-5.9833	4.1022	0.0003451	-4.1022	-0.30395	0.82949	0.73725	-0.82949	0.062572	0.18207	0.88585	0.18207
ERGIC2_2	ERGIC2	0.59204	1.2601	0.33627	1.2601	-0.11496	0.19879	0.87027	-0.19879	0.46173	1.0249	0.66764	1.0249	1.0912	2.9107	0.022089	2.9107
ERGIC2_3	ERGIC2	-0.070512	0.080213	0.31862	-0.080213	-0.25142	0.22683	0.053163	-0.22683	0.38388	0.4449	0.96856	0.4449	-0.21771	0.23091	0.75675	-0.23091
ERGIC2_4	ERGIC2	-0.30236	0.54344	0.68707	-0.54344	0.68552	1.8344	0.13	1.8344	-1.2784	1.8561	0.33788	-1.8561	0.18827	0.41585	0.74022	0.41585
ERGIC3_1	ERGIC3	-1.8857	1.5159	0.1844	-1.5159	2.5146	10.166	1.9599e-22	10.166	-0.071633	0.1093	0.96856	-0.1093	-3.7051	1.9854	0.031198	-1.9854
ERGIC3_2	ERGIC3	-1.2296	1.7357	0.18891	-1.7357	-3.4448	2.8868	0.010238	-2.8868	0.30819	0.79283	0.75049	0.79283	-1.5493	2.0684	0.074079	-2.0684
ERGIC3_3	ERGIC3	-1.5715	1.6858	0.18573	-1.6858	-0.34731	0.56844	0.63507	-0.56844	-0.52221	0.84479	0.72772	-0.84479	-3.0439	2.315	0.033221	-2.315
ERGIC3_4	ERGIC3	-2.5423	2.0043	0.11491	-2.0043	-4.4964	2.4145	0.049544	-2.4145	0.30377	0.61985	0.81532	0.61985	-3.3125	2.2555	0.029038	-2.2555
ERH_1	ERH	-1.5007	0.80374	0.1417	-0.80374	-2.0403	0.91728	0.63439	-0.91728	-0.80708	0.5409	0.66477	-0.5409	-1.7975	0.90029	0.14574	-0.90029
ERH_2	ERH	-1.9267	0.95738	0.098846	-0.95738	-2.2678	1.0155	0.53536	-1.0155	-2.2966	1.0643	0.26813	-1.0643	-2.0128	0.99681	0.12288	-0.99681
ERH_3	ERH	-1.6021	0.85817	0.14429	-0.85817	-2.1933	0.98276	0.56711	-0.98276	-2.2217	1.0299	0.27733	-1.0299	-0.65368	0.47513	0.44025	-0.47513
ERH_4	ERH	-0.94478	1.2115	0.33702	-1.2115	-0.71464	1.0298	0.379	-1.0298	-1.6916	1.9055	0.30593	-1.9055	-0.33625	0.54353	0.64966	-0.54353
ERI1_1	ERI1	-0.75413	1.1138	0.38611	-1.1138	-0.26872	0.48727	0.68925	-0.48727	0.022619	0.047443	0.99047	0.047443	-1.7399	1.9889	0.079378	-1.9889
ERI1_2	ERI1	-1.6432	1.4128	0.21754	-1.4128	0.10659	0.16534	0.91242	0.16534	-1.881	1.6437	0.35178	-1.6437	-2.2993	1.7132	0.079535	-1.7132
ERI1_3	ERI1	-0.91263	1.4892	0.25282	-1.4892	-1.0301	1.7046	0.15547	-1.7046	-0.81464	1.5094	0.47182	-1.5094	-0.97216	1.6175	0.15925	-1.6175
ERI1_4	ERI1	0.14868	0.2538	0.86766	0.2538	-0.47824	0.68788	0.556	-0.68788	0.2462	0.47489	0.86729	0.47489	0.3711	0.71057	0.56084	0.71057
ERI2_1	ERI2	-0.98214	1.0376	0.38148	-1.0376	1.3008	3.193	0.0081816	3.193	-0.35786	0.50152	0.84416	-0.50152	-2.5007	1.7903	0.06532	-1.7903
ERI2_2	ERI2	-2.1985	1.2984	0.14503	-1.2984	-3.2528	1.5185	0.22978	-1.5185	-1.7059	1.2297	0.44417	-1.2297	-2.171	1.3304	0.092908	-1.3304
ERI2_3	ERI2	-3.1152	1.5835	0.090408	-1.5835	-3.5163	1.6799	0.1755	-1.6799	-3.5495	1.7606	0.14594	-1.7606	-3.218	1.6488	0.047246	-1.6488
ERI2_4	ERI2	-0.88933	0.95927	0.41895	-0.95927	1.0541	2.3286	0.058248	2.3286	-0.080469	0.12281	0.96506	-0.12281	-2.4326	1.7574	0.070161	-1.7574
ERI3_1	ERI3	-0.24946	0.62661	0.64255	-0.62661	0.39327	1.3044	0.27351	1.3044	-0.11853	0.34395	0.91022	-0.34395	-0.7001	1.5771	0.17112	-1.5771
ERI3_2	ERI3	-0.27831	0.45153	0.73568	-0.45153	-0.56966	0.87838	0.45628	-0.87838	0.41991	0.95241	0.6949	0.95241	-0.81847	1.1556	0.31099	-1.1556
ERI3_3	ERI3	-0.53182	0.79507	0.53948	-0.79507	-2.9551	2.3501	0.034371	-2.3501	-0.60169	0.96332	0.68662	-0.96332	0.85797	2.1729	0.065532	2.1729
ERI3_4	ERI3	-3.7096	3.1438	0.076142	-3.1438	-5.5388	3.5063	0.0029965	-3.5063	-1.6093	2.5232	0.17472	-2.5232	-4.1297	3.3344	0.0048151	-3.3344
ERICH1_1	ERICH1	-0.41717	0.33119	0.17038	-0.33119	-0.49005	0.33064	0.2618	-0.33064	-0.49635	0.34477	0.61038	-0.34477	-0.4353	0.33953	0.52293	-0.33953
ERICH1_2	ERICH1	-0.73061	0.45691	0.1654	-0.45691	-1.0757	0.54718	0.81277	-0.54718	-0.49614	0.31376	0.62695	-0.31376	-0.91257	0.53744	0.30648	-0.53744
ERICH1_3	ERICH1	-0.47212	0.89115	0.49857	-0.89115	-1.974	2.5029	0.03941	-2.5029	0.20002	0.52295	0.8483	0.52295	-0.38083	0.76937	0.52014	-0.76937
ERICH1_4	ERICH1	0.81553	2.7209	0.095316	2.7209	1.0093	3.8209	0.0010745	3.8209	0.47094	1.5252	0.46588	1.5252	1.0713	4.0977	0.0011127	4.0977
ERICH2_1	ERICH2	-2.0201	1.4353	0.17464	-1.4353	0.88198	1.658	0.17195	1.658	-3.052	1.8095	0.18883	-1.8095	-2.337	1.5786	0.081245	-1.5786
ERICH2_2	ERICH2	-0.91063	0.71137	0.4297	-0.71137	-2.9282	1.3368	0.31113	-1.3368	-0.10465	0.11248	0.94103	-0.11248	0.02506	0.027363	0.93709	0.027363
ERICH2_3	ERICH2	-2.4645	1.5019	0.12835	-1.5019	-3.5992	1.7335	0.16116	-1.7335	0.89781	1.7058	0.40189	1.7058	-3.2992	1.7014	0.044286	-1.7014
ERICH2_4	ERICH2	-3.049	1.5428	0.091367	-1.5428	-3.4477	1.6366	0.1891	-1.6366	-3.4807	1.7152	0.15262	-1.7152	-3.1511	1.6064	0.04984	-1.6064
ERICH3_1	ERICH3	-2.3867	1.5719	0.13689	-1.5719	-3.793	1.8644	0.13024	-1.8644	-0.41362	0.52396	0.82812	-0.52396	-2.9134	1.7421	0.043934	-1.7421
ERICH3_2	ERICH3	-0.50358	0.34817	0.21752	-0.34817	-0.77708	0.43918	0.55356	-0.43918	0.08185	0.063634	0.8458	0.063634	-0.70226	0.45305	0.379	-0.45305
ERICH3_3	ERICH3	0.21684	0.3771	0.7954	0.3771	-0.9987	1.211	0.29018	-1.211	-0.14174	0.23745	0.93717	-0.23745	1.2072	3.1531	0.014748	3.1531
ERICH3_4	ERICH3	-2.2238	1.807	0.13795	-1.807	-4.3358	2.2775	0.063304	-2.2775	0.09938	0.17886	0.95894	0.17886	-2.597	1.9881	0.054051	-1.9881
ERICH4_1	ERICH4	-2.4722	2.9541	0.090408	-2.9541	-5.7091	3.724	0.0014289	-3.724	-0.55362	1.2674	0.56971	-1.2674	-1.6788	2.575	0.035809	-2.575
ERICH4_2	ERICH4	-2.0332	1.4971	0.17121	-1.4971	-3.8561	1.9088	0.12055	-1.9088	1.1506	2.6171	0.15945	2.6171	-2.9753	1.7877	0.041675	-1.7877
ERICH4_3	ERICH4	-1.672	1.1587	0.22665	-1.1587	-3.3136	1.5546	0.21629	-1.5546	0.14355	0.18903	0.96916	0.18903	-1.9716	1.2966	0.12006	-1.2966
ERICH4_4	ERICH4	-0.90103	1.4034	0.27826	-1.4034	-0.57124	1.0377	0.38346	-1.0377	-0.8823	1.5206	0.46588	-1.5206	-1.1052	1.6788	0.14252	-1.6788
ERICH5_1	ERICH5	-3.5352	2.7608	0.089867	-2.7608	-5.1795	3.0861	0.010389	-3.0861	-0.62163	1.1635	0.6085	-1.1635	-4.4033	2.9887	0.0056544	-2.9887
ERICH5_2	ERICH5	-1.3366	1.3573	0.2598	-1.3573	-0.59662	0.7924	0.49013	-0.7924	0.20515	0.37418	0.9035	0.37418	-2.9277	2.0213	0.042833	-2.0213
ERICH5_3	ERICH5	-0.89468	0.60313	0.38396	-0.60313	3.0589	9.4533	2.1041e-19	9.4533	-0.083808	0.075856	0.92438	-0.075856	-2.0339	1.0066	0.12103	-1.0066
ERICH5_4	ERICH5	-3.2814	2.0525	0.09545	-2.0525	-4.3199	2.2644	0.064906	-2.2644	-0.44098	0.65712	0.79316	-0.65712	-4.0081	2.2225	0.023051	-2.2225
ERICH6_1	ERICH6	-0.50224	1.1547	0.37661	-1.1547	-1.8466	2.9908	0.013681	-2.9908	0.34592	1.1759	0.60476	1.1759	-0.67005	1.5168	0.18821	-1.5168
ERICH6_2	ERICH6	-1.661	1.7178	0.17635	-1.7178	-4.6135	2.519	0.040212	-2.519	-0.96766	1.3436	0.53042	-1.3436	0.14733	0.28006	0.82711	0.28006
ERICH6_3	ERICH6	-2.1806	1.8421	0.13756	-1.8421	-4.4225	2.3506	0.055227	-2.3506	0.39393	0.81034	0.74613	0.81034	-2.6535	2.0597	0.049725	-2.0597
ERICH6_4	ERICH6	-1.3354	2.1934	0.12239	-2.1934	-1.6148	2.5784	0.035535	-2.5784	0.12538	0.36412	0.9036	0.36412	-2.5993	3.1526	0.013497	-3.1526
ERICH6B_1	ERICH6B	-0.53419	1.1891	0.36222	-1.1891	-0.92734	1.9213	0.1135	-1.9213	0.32601	1.0762	0.64673	1.0762	-1.1906	2.244	0.058333	-2.244
ERICH6B_2	ERICH6B	-0.57413	1.5053	0.25025	-1.5053	-0.7097	1.882	0.12055	-1.882	-0.88557	2.3279	0.21487	-2.3279	-0.20078	0.61948	0.61088	-0.61948
ERICH6B_3	ERICH6B	-1.0947	1.9075	0.15948	-1.9075	-5.6955	3.7062	0.0015205	-3.7062	0.43627	1.3978	0.51853	1.3978	0.9789	3.6193	0.0050484	3.6193
ERICH6B_4	ERICH6B	0.61955	2.1569	0.12628	2.1569	1.4277	7.1708	1.8702e-11	7.1708	0.22308	0.7432	0.76899	0.7432	0.61831	2.2367	0.059201	2.2367
ERLEC1_1	ERLEC1	-1.9193	2.3161	0.10896	-2.3161	-2.7987	2.8341	0.016003	-2.8341	0.1705	0.43487	0.87859	0.43487	-3.3909	2.958	0.014362	-2.958
ERLEC1_2	ERLEC1	-0.91055	1.4538	0.26312	-1.4538	-0.80052	1.3903	0.24232	-1.3903	-0.49458	0.99233	0.67934	-0.99233	-1.3896	1.9945	0.084652	-1.9945
ERLEC1_3	ERLEC1	-2.1989	1.6412	0.14906	-1.6412	-4.0434	2.046	0.095595	-2.046	-0.85033	1.015	0.64726	-1.015	-2.0437	1.6445	0.10058	-1.6445
ERLEC1_4	ERLEC1	0.39386	1.0101	0.44157	1.0101	1.3294	5.1201	3.9485e-06	5.1201	-0.035065	0.085113	0.98108	-0.085113	0.36369	0.95825	0.41736	0.95825
ERLIN1_1	ERLIN1	-0.97553	1.0114	0.3887	-1.0114	-3.9807	1.9991	0.10371	-1.9991	-0.062257	0.094324	0.9728	-0.094324	0.67588	1.2722	0.27842	1.2722
ERLIN1_2	ERLIN1	-0.62861	1.0769	0.40771	-1.0769	0.056954	0.12898	0.92064	0.12898	-0.41997	0.84727	0.73005	-0.84727	-1.1796	1.7682	0.12295	-1.7682
ERLIN1_3	ERLIN1	-1.9277	1.088	0.15727	-1.088	-2.8148	1.2773	0.34339	-1.2773	0.44822	0.5665	0.86143	0.5665	-2.5367	1.2538	0.08136	-1.2538
ERLIN1_4	ERLIN1	-2.6273	2.2183	0.10399	-2.2183	0.30197	0.64516	0.5978	0.64516	-0.10334	0.20055	0.94948	-0.20055	-4.4579	2.6203	0.012825	-2.6203
ERLIN2_1	ERLIN2	-2.3238	1.3594	0.13452	-1.3594	-3.3342	1.567	0.21227	-1.567	-2.5489	1.5077	0.25922	-1.5077	-1.8206	1.2553	0.14272	-1.2553
ERLIN2_2	ERLIN2	-1.4547	1.4867	0.22484	-1.4867	-2.6527	2.0528	0.058007	-2.0528	-0.74667	1.0323	0.6532	-1.0323	-1.5736	1.6104	0.1365	-1.6104
ERLIN2_3	ERLIN2	-1.25	1.5276	0.23055	-1.5276	1.4379	4.7162	2.7275e-05	4.7162	-0.15151	0.28802	0.92582	-0.28802	-3.3043	2.4572	0.025735	-2.4572
ERLIN2_4	ERLIN2	0.5635	0.88078	0.52422	0.88078	0.05069	0.067915	0.98955	0.067915	-0.58107	0.65853	0.7695	-0.65853	2.0354	5.8985	2.8914e-07	5.8985
ERMAP_1	ERMAP	-1.7411	1.3252	0.2146	-1.3252	-3.7013	1.8015	0.14406	-1.8015	-0.3727	0.46473	0.84806	-0.46473	-1.4805	1.2533	0.19876	-1.2533
ERMAP_2	ERMAP	-0.20674	0.2245	0.21752	-0.2245	-0.25142	0.22683	0.053163	-0.22683	-0.25535	0.23674	0.72717	-0.23674	-0.21771	0.23091	0.75675	-0.23091
ERMAP_3	ERMAP	-2.0677	1.0644	0.10951	-1.0644	-2.5955	1.1676	0.41337	-1.1676	-1.8078	1.0431	0.39169	-1.0431	-2.3253	1.1459	0.09619	-1.1459
ERMAP_4	ERMAP	-2.0074	1.3779	0.17722	-1.3779	0.70204	1.1842	0.33155	1.1842	-0.42447	0.50364	0.82833	-0.50364	-3.299	1.7013	0.044286	-1.7013
ERMARD_1	ERMARD	-2.4377	2.3258	0.10258	-2.3258	-5.0042	2.8988	0.016942	-2.8988	-0.47168	0.8738	0.72424	-0.8738	-2.1796	2.3068	0.047126	-2.3068
ERMARD_2	ERMARD	0.78625	2.297	0.11391	2.297	3.227	27.873	1.5503e-167	27.873	-0.15613	0.35805	0.90547	-0.35805	0.53227	1.469	0.20293	1.469
ERMARD_3	ERMARD	-0.62255	0.73537	0.54341	-0.73537	-0.37723	0.50115	0.65787	-0.50115	1.1843	2.9004	0.11297	2.9004	-2.3087	1.7329	0.078162	-1.7329
ERMARD_4	ERMARD	-2.058	1.3603	0.17039	-1.3603	-3.5164	1.68	0.1755	-1.68	0.11175	0.15504	0.97534	0.15504	-2.6423	1.5515	0.055591	-1.5515
ERMN_1	ERMN	-1.6842	1.3204	0.22119	-1.3204	-3.7472	1.8327	0.13714	-1.8327	0.34689	0.56304	0.84187	0.56304	-1.8588	1.4347	0.13234	-1.4347
ERMN_2	ERMN	-1.497	1.0147	0.25636	-1.0147	3.0995	12.094	1.5091e-31	12.094	-2.487	1.3712	0.25572	-1.3712	-2.1916	1.2625	0.082116	-1.2625
ERMN_3	ERMN	-0.36858	0.50612	0.69042	-0.50612	1.8933	6.3454	4.3685e-09	6.3454	0.55653	1.1516	0.61743	1.1516	-2.2256	1.8278	0.076926	-1.8278
ERMN_4	ERMN	-2.2556	1.8704	0.13236	-1.8704	0.54728	1.1387	0.34273	1.1387	0.39029	0.80265	0.74885	0.80265	-4.1126	2.3098	0.020531	-2.3098
ERMP1_1	ERMP1	-1.1349	1.5144	0.23921	-1.5144	0.65177	1.6649	0.16639	1.6649	0.069458	0.15057	0.9647	0.15057	-3.0229	2.5305	0.027536	-2.5305
ERMP1_2	ERMP1	-2.8635	1.4917	0.094808	-1.4917	-3.3969	1.6052	0.19885	-1.6052	-2.7906	1.5863	0.21857	-1.5863	-3.1014	1.5754	0.051809	-1.5754
ERMP1_3	ERMP1	-3.0806	1.6532	0.094577	-1.6532	-3.6728	1.7823	0.14896	-1.7823	-2.756	1.7234	0.22895	-1.7234	-3.3714	1.7493	0.041788	-1.7493
ERMP1_4	ERMP1	-0.36903	0.75601	0.57024	-0.75601	-0.75018	1.4294	0.23077	-1.4294	0.13044	0.3494	0.90845	0.3494	-0.67788	1.3046	0.25955	-1.3046
ERN1_1	ERN1	0.0064839	0.016012	0.99175	0.016012	-1.5497	2.4655	0.044415	-2.4655	-0.43421	1.0194	0.66871	-1.0194	1.24	5.0311	2.3118e-05	5.0311
ERN1_2	ERN1	-2.5458	2.1081	0.11037	-2.1081	-4.652	2.5544	0.037492	-2.5544	-0.57639	0.91731	0.70347	-0.91731	-2.6761	2.2249	0.042922	-2.2249
ERN1_3	ERN1	-1.4777	1.3601	0.24363	-1.3601	-0.16984	0.24478	0.82692	-0.24478	-0.96073	1.1214	0.60127	-1.1214	-2.5516	1.8216	0.061908	-1.8216
ERN1_4	ERN1	-0.20674	0.2245	0.21752	-0.2245	-0.25142	0.22683	0.053163	-0.22683	-0.25535	0.23674	0.72717	-0.23674	-0.21771	0.23091	0.75675	-0.23091
ERN2_1	ERN2	0.21668	0.55393	0.68481	0.55393	-1.2502	2.0857	0.086697	-2.0857	0.020852	0.054872	0.98837	0.054872	1.1586	4.3766	0.00038561	4.3766
ERN2_2	ERN2	-0.067413	0.16093	0.9115	-0.16093	-0.47007	1.0324	0.38651	-1.0324	-0.52068	1.1782	0.60381	-1.1782	0.58757	1.8413	0.11156	1.8413
ERN2_3	ERN2	-0.22113	0.39376	0.77368	-0.39376	0.86034	2.3687	0.053414	2.3687	-0.19694	0.38811	0.89419	-0.38811	-0.77485	1.1948	0.29915	-1.1948
ERN2_4	ERN2	-2.523	1.8137	0.1231	-1.8137	-4.1891	2.1586	0.078571	-2.1586	-3.196	2.1294	0.16386	-2.1294	-0.51451	0.68192	0.54743	-0.68192
ERO1L_1	ERO1L	-1.7641	1.1436	0.20811	-1.1436	-3.1668	1.4686	0.24933	-1.4686	0.5837	0.86134	0.74204	0.86134	-2.4214	1.3571	0.061939	-1.3571
ERO1L_2	ERO1L	-1.8384	1.8068	0.15625	-1.8068	-4.6084	2.5144	0.040701	-2.5144	-0.39098	0.65162	0.79879	-0.65162	-0.92914	1.2348	0.27414	-1.2348
ERO1L_3	ERO1L	-1.4655	0.93238	0.24885	-0.93238	2.7304	8.2973	4.4224e-15	8.2973	-1.0343	0.7866	0.63418	-0.7866	-2.4996	1.2344	0.08396	-1.2344
ERO1L_4	ERO1L	-0.77254	1.1488	0.37191	-1.1488	1.3294	4.3945	0.0001129	4.3945	-0.89434	1.4053	0.51205	-1.4053	-1.6635	1.9675	0.083511	-1.9675
ERO1LB_1	ERO1LB	0.22388	0.54002	0.6928	0.54002	0.13709	0.33724	0.78779	0.33724	-0.056134	0.13522	0.96765	-0.13522	0.55012	1.5509	0.17853	1.5509
ERO1LB_2	ERO1LB	0.076066	0.19083	0.89555	0.19083	-0.37926	0.85821	0.47471	-0.85821	0.18003	0.51685	0.85052	0.51685	0.20097	0.54745	0.65567	0.54745
ERO1LB_3	ERO1LB	-1.9454	2.5709	0.096879	-2.5709	1.6145	7.54	1.3531e-12	7.54	-0.012152	0.032126	0.99322	-0.032126	-4.6999	3.4691	0.0019413	-3.4691
ERO1LB_4	ERO1LB	-0.94892	1.4	0.27769	-1.4	-5.0598	2.957	0.014631	-2.957	0.63604	1.7688	0.37304	1.7688	0.77778	2.1542	0.067258	2.1542
ERP27_1	ERP27	-0.82842	0.92798	0.43984	-0.92798	-1.5778	1.4673	0.17844	-1.4673	-1.7853	1.6391	0.3631	-1.6391	0.51897	0.95176	0.42808	0.95176
ERP27_2	ERP27	-1.1381	1.0065	0.35316	-1.0065	-3.6181	1.7459	0.15806	-1.7459	-1.2101	1.1287	0.56133	-1.1287	1.1292	2.2616	0.058439	2.2616
ERP27_3	ERP27	-2.3401	1.2024	0.10156	-1.2024	-2.8736	1.3079	0.32655	-1.3079	-2.1376	1.2223	0.3243	-1.2223	-2.5933	1.2838	0.077849	-1.2838
ERP27_4	ERP27	-0.95286	0.67707	0.39344	-0.67707	-2.6019	1.1707	0.41174	-1.1707	1.0111	1.4853	0.50909	1.4853	-1.2844	0.84554	0.23383	-0.84554
ERP29_1	ERP29	-1.4488	1.9575	0.14784	-1.9575	-0.073338	0.1609	0.89913	-0.1609	0.50348	1.4199	0.51018	1.4199	-3.7062	2.962	0.012042	-2.962
ERP29_2	ERP29	-2.1586	1.6485	0.15168	-1.6485	-4.0833	2.0763	0.090728	-2.0763	0.48629	0.92552	0.70973	0.92552	-2.8217	1.8875	0.048837	-1.8875
ERP29_3	ERP29	-3.1078	1.9343	0.098503	-1.9343	-4.1783	2.1501	0.079723	-2.1501	-0.10481	0.16689	0.95493	-0.16689	-3.8683	2.1102	0.02668	-2.1102
ERP29_4	ERP29	-1.577	1.9075	0.15233	-1.9075	0.054317	0.1155	0.92968	0.1155	0.27841	0.67102	0.79574	0.67102	-3.7504	2.7567	0.014838	-2.7567
ERP44_1	ERP44	-2.7719	2.6515	0.094577	-2.6515	-5.2633	3.1796	0.0080235	-3.1796	-0.13056	0.29584	0.92476	-0.29584	-3.1656	2.8662	0.017787	-2.8662
ERP44_2	ERP44	-1.3428	1.7609	0.18188	-1.7609	-3.3228	2.746	0.01454	-2.746	-1.0744	1.6778	0.40284	-1.6778	-0.57326	0.98945	0.3979	-0.98945
ERP44_3	ERP44	0.3072	0.54362	0.6986	0.54362	-0.023256	0.038172	0.96801	-0.038172	0.12105	0.2187	0.94798	0.2187	0.66674	1.3941	0.23017	1.3941
ERP44_4	ERP44	-2.3002	1.7944	0.13496	-1.7944	-4.2695	2.2231	0.070206	-2.2231	-0.28043	0.43351	0.87259	-0.43351	-2.5528	1.9345	0.057938	-1.9345
ERRFI1_1	ERRFI1	-0.2642	0.47467	0.72645	-0.47467	-0.52456	0.90693	0.44569	-0.90693	-1.1929	1.7528	0.37342	-1.7528	0.80351	2.1941	0.06333	2.1941
ERRFI1_2	ERRFI1	-2.4682	2.3268	0.10212	-2.3268	-4.9911	2.8853	0.017567	-2.8853	-0.055357	0.11743	0.97284	-0.11743	-2.6594	2.4809	0.033357	-2.4809
ERRFI1_3	ERRFI1	-0.095715	0.22396	0.87592	-0.22396	-1.9464	2.7209	0.02554	-2.7209	0.45911	1.4421	0.50141	1.4421	0.29348	0.8178	0.4931	0.8178
ERRFI1_4	ERRFI1	-0.81089	1.4503	0.2658	-1.4503	0.59372	1.8075	0.13499	1.8075	-0.95364	1.7985	0.36069	-1.7985	-1.3666	2.1452	0.067276	-2.1452
ERV3-1_1	ERV3-1	0.5115	1.2815	0.32642	1.2815	-0.30812	0.60826	0.61611	-0.60826	0.39011	1.0285	0.66538	1.0285	1.0525	3.3585	0.0096899	3.3585
ERV3-1_2	ERV3-1	-1.7725	0.98276	0.16158	-0.98276	-0.82984	0.60752	0.42287	-0.60752	-1.5178	0.9433	0.47795	-0.9433	-2.3009	1.1339	0.098236	-1.1339
ERV3-1_3	ERV3-1	-1.355	1.9776	0.14642	-1.9776	-0.93406	1.6277	0.17468	-1.6277	0.54752	1.6511	0.41671	1.6511	-3.2933	3.0284	0.013503	-3.0284
ERV3-1_4	ERV3-1	-0.063929	0.14755	0.91899	-0.14755	0.17429	0.46015	0.70904	0.46015	-0.44977	1.0053	0.67459	-1.0053	0.2019	0.53122	0.66589	0.53122
ERVFRD-1_1	ERVFRD-1	0.051096	0.079266	0.97054	0.079266	0.54664	1.0537	0.38246	1.0537	0.11523	0.19904	0.95447	0.19904	-0.25094	0.36343	0.75316	-0.36343
ERVFRD-1_2	ERVFRD-1	-1.1517	1.287	0.29523	-1.287	-4.392	2.3247	0.058007	-2.3247	-0.54035	0.7982	0.7411	-0.7982	0.97461	2.3404	0.051095	2.3404
ERVFRD-1_3	ERVFRD-1	-1.0736	0.64443	0.26587	-0.64443	-1.9593	0.88358	0.67177	-0.88358	-1.1182	0.66789	0.54268	-0.66789	-0.70416	0.48135	0.38245	-0.48135
ERVFRD-1_4	ERVFRD-1	-0.57851	0.59928	0.58639	-0.59928	-3.561	1.7087	0.16821	-1.7087	0.0080768	0.010961	0.99249	0.010961	1.4155	3.1224	0.015887	3.1224
ERVMER34-1_1	ERVMER34-1	-0.22983	0.44445	0.74621	-0.44445	0.25365	0.60933	0.61751	0.60933	-0.023366	0.053337	0.98837	-0.053337	-0.67552	1.1716	0.31217	-1.1716
ERVMER34-1_2	ERVMER34-1	0.26471	0.60397	0.65679	0.60397	1.1747	3.9602	0.00064377	3.9602	0.24233	0.60327	0.81968	0.60327	-0.15664	0.32033	0.79524	-0.32033
ERVMER34-1_3	ERVMER34-1	-0.069111	0.1755	0.90405	-0.1755	0.86979	3.2725	0.0064563	3.2725	0.16493	0.5018	0.85619	0.5018	-0.7636	1.6026	0.16415	-1.6026
ERVMER34-1_4	ERVMER34-1	-1.0579	1.4253	0.26566	-1.4253	1.6056	5.873	7.1418e-08	5.873	-0.060145	0.1229	0.97071	-0.1229	-3.1106	2.5163	0.026894	-2.5163
ERVV-1_1	ERVV-1	-2.0169	3.1872	0.088869	-3.1872	-6.1873	4.4074	9.8712e-05	-4.4074	-0.52134	1.4198	0.51018	-1.4198	-0.1798	0.51574	0.67571	-0.51574
ERVV-1_2	ERVV-1	-1.4327	0.90927	0.25332	-0.90927	0.27467	0.30459	0.88528	0.30459	0.040939	0.043646	0.98039	0.043646	-2.4538	1.2108	0.086931	-1.2108
ERVV-1_3	ERVV-1	-0.49213	0.34029	0.47639	-0.34029	-1.6806	0.77209	0.81191	-0.77209	1.5735	2.3059	0.23863	2.3059	-1.0061	0.59741	0.19021	-0.59741
ERVV-1_4	ERVV-1	-3.5686	2.0668	0.091798	-2.0668	-4.277	2.2292	0.069383	-2.2292	-2.5263	2.0331	0.22416	-2.0331	-3.9658	2.188	0.024215	-2.188
ERVV-2_1	ERVV-2	-1.621	1.7646	0.17159	-1.7646	1.3677	4.3257	0.00015105	4.3257	-0.80768	1.2284	0.57918	-1.2284	-3.4849	2.4697	0.022607	-2.4697
ERVV-2_2	ERVV-2	0.2751	0.57888	0.67246	0.57888	0.074275	0.15259	0.90725	0.15259	0.1267	0.27763	0.93008	0.27763	0.52861	1.2653	0.27604	1.2653
ERVV-2_3	ERVV-2	-1.2601	1.3686	0.26517	-1.3686	-4.4043	2.3351	0.05686	-2.3351	-0.41606	0.64275	0.79965	-0.64275	0.55356	1.1387	0.33248	1.1387
ERVV-2_4	ERVV-2	-0.17728	0.33149	0.81093	-0.33149	0.056847	0.12088	0.92678	0.12088	-1.1025	1.6829	0.40048	-1.6829	0.63783	1.6544	0.15166	1.6544
ERVW-1_1	ERVW-1	0.12674	0.26111	0.85663	0.26111	-0.13362	0.26386	0.83231	-0.26386	0.089979	0.20102	0.95082	0.20102	0.29545	0.67072	0.58075	0.67072
ERVW-1_2	ERVW-1	0.64744	1.0832	0.42027	1.0832	-0.36694	0.44359	0.67833	-0.44359	-0.17008	0.22978	0.93116	-0.22978	2.0297	6.0922	9.7305e-08	6.0922
ERVW-1_3	ERVW-1	-1.6609	1.9344	0.14657	-1.9344	-4.9793	2.8731	0.018075	-2.8731	-0.68932	1.1803	0.60092	-1.1803	0.13834	0.29548	0.81395	0.29548
ERVW-1_4	ERVW-1	-1.4378	0.7642	0.12512	-0.7642	-1.8867	0.85389	0.70671	-0.85389	-1.9133	0.89488	0.31535	-0.89488	-1.0777	0.64654	0.20678	-0.64654
ESAM_1	ESAM	-0.18674	0.45404	0.74242	-0.45404	0.1837	0.53533	0.66268	0.53533	-0.096295	0.26664	0.93273	-0.26664	-0.46223	1.0655	0.36377	-1.0655
ESAM_2	ESAM	-0.19088	0.46695	0.73469	-0.46695	-0.57815	1.3115	0.27206	-1.3115	-0.47306	1.1633	0.6099	-1.1633	0.28257	0.84731	0.47645	0.84731
ESAM_3	ESAM	-0.41986	1.0912	0.40418	-1.0912	-0.67003	1.6952	0.15876	-1.6952	-0.37503	1.0943	0.63892	-1.0943	-0.34412	0.95358	0.41955	-0.95358
ESAM_4	ESAM	-0.67497	1.2246	0.34651	-1.2246	-0.56365	1.1151	0.34951	-1.1151	-0.23877	0.55085	0.83755	-0.55085	-1.1696	1.8909	0.10194	-1.8909
ESCO1_1	ESCO1	-0.15735	0.23859	0.85389	-0.23859	-0.23036	0.35518	0.76446	-0.35518	-0.050703	0.086999	0.97796	-0.086999	-0.23246	0.35598	0.75958	-0.35598
ESCO1_2	ESCO1	0.10183	0.24497	0.86433	0.24497	1.0365	3.7059	0.0016173	3.7059	0.42945	1.2802	0.56404	1.2802	-0.67839	1.3054	0.25928	-1.3054
ESCO1_3	ESCO1	-0.20674	0.2245	0.21752	-0.2245	-0.25142	0.22683	0.053163	-0.22683	-0.25535	0.23674	0.72717	-0.23674	-0.21771	0.23091	0.75675	-0.23091
ESCO1_4	ESCO1	-0.021426	0.067583	0.96327	-0.067583	-1.2492	2.8057	0.021905	-2.8057	0.29405	1.1471	0.61684	1.1471	0.28039	1.0228	0.38439	1.0228
ESCO2_1	ESCO2	-0.031789	0.060718	0.96416	-0.060718	0.57349	1.4258	0.23333	1.4258	-0.47623	0.85996	0.72717	-0.85996	0.11168	0.23268	0.855	0.23268
ESCO2_2	ESCO2	0.17506	0.30822	0.83479	0.30822	1.9563	7.1825	1.7386e-11	7.1825	0.54922	1.2093	0.59362	1.2093	-1.0252	1.2594	0.25826	-1.2594
ESCO2_3	ESCO2	-1.9054	0.98757	0.11647	-0.98757	-2.4357	1.0918	0.47052	-1.0918	-1.5672	0.92568	0.44955	-0.92568	-2.1729	1.0718	0.1085	-1.0718
ESCO2_4	ESCO2	-2.8002	1.6219	0.1064	-1.6219	-3.7068	1.8052	0.14321	-1.8052	-0.5325	0.63113	0.78501	-0.63113	-3.4046	1.7717	0.040596	-1.7717
ESD_1	ESD	-0.43201	0.65665	0.61476	-0.65665	0.52867	1.1745	0.32648	1.1745	-0.47796	0.7835	0.74999	-0.7835	-0.86326	1.1849	0.29704	-1.1849
ESD_2	ESD	0.15829	0.41036	0.76837	0.41036	0.87215	3.0951	0.010536	3.0951	0.086949	0.24254	0.93895	0.24254	-0.12227	0.29879	0.81013	-0.29879
ESD_3	ESD	-0.76404	1.3205	0.3095	-1.3205	-5.3641	3.2956	0.0057809	-3.2956	0.60688	1.85	0.34573	1.85	1.4747	5.9349	2.2645e-07	5.9349
ESD_4	ESD	-0.90941	1.7438	0.19106	-1.7438	-1.071	2.0599	0.090728	-2.0599	0.061126	0.17822	0.95671	0.17822	-1.7852	2.7513	0.027628	-2.7513
ESF1_1	ESF1	-1.7054	1.1366	0.21802	-1.1366	0.4584	0.62586	0.64263	0.62586	-2.5324	1.4467	0.25716	-1.4467	-1.9813	1.2606	0.11637	-1.2606
ESF1_2	ESF1	-1.8756	1.0559	0.16065	-1.0559	-2.749	1.2436	0.3636	-1.2436	0.44731	0.55448	0.86801	0.55448	-2.473	1.2206	0.085546	-1.2206
ESF1_3	ESF1	-3.2928	2.0571	0.09545	-2.0571	-4.3243	2.268	0.064476	-2.268	-0.4862	0.71486	0.77124	-0.71486	-4.0123	2.226	0.022971	-2.226
ESF1_4	ESF1	-3.018	1.5692	0.092506	-1.5692	-3.5164	1.68	0.1755	-1.68	-3.1272	1.7047	0.16838	-1.7047	-3.2182	1.6489	0.047246	-1.6489
ESM1_1	ESM1	-0.49473	1.0809	0.40847	-1.0809	0.1969	0.5739	0.63883	0.5739	-0.95741	1.994	0.29888	-1.994	-0.38256	0.90131	0.44718	-0.90131
ESM1_2	ESM1	0.28258	0.54556	0.69344	0.54556	-0.95861	1.2797	0.27243	-1.2797	0.80473	2.0612	0.27994	2.0612	0.40106	0.83786	0.48437	0.83786
ESM1_3	ESM1	-2.5977	1.4764	0.11432	-1.4764	-3.4748	1.6536	0.18387	-1.6536	-0.4428	0.50217	0.82427	-0.50217	-3.1775	1.623	0.048901	-1.623
ESM1_4	ESM1	-0.59945	1.2618	0.33309	-1.2618	-0.020816	0.056033	0.96616	-0.056033	-0.21302	0.56247	0.83271	-0.56247	-1.2711	2.2587	0.057048	-2.2587
ESPL1_1	ESPL1	-2.2809	1.1526	0.096746	-1.1526	-2.7486	1.2434	0.3636	-1.2434	-2.3572	1.2275	0.25013	-1.2275	-2.4725	1.2204	0.085546	-1.2204
ESPL1_2	ESPL1	-3.314	2.6768	0.091798	-2.6768	-5.1335	3.0359	0.011908	-3.0359	-0.21764	0.45827	0.86998	-0.45827	-4.2378	2.9258	0.0077223	-2.9258
ESPL1_3	ESPL1	-2.9525	2.3536	0.096746	-2.3536	-4.8393	2.7325	0.025297	-2.7325	-1.7586	2.0886	0.25889	-2.0886	-2.6611	2.3606	0.038	-2.3606
ESPL1_4	ESPL1	0.61873	1.4016	0.284	1.4016	9.3272e-05	0.00017711	0.99716	0.00017711	0.293	0.64589	0.80538	0.64589	1.2684	3.8248	0.0028034	3.8248
ESPN_1	ESPN	-1.9377	1.1954	0.17833	-1.1954	-3.1601	1.4648	0.25067	-1.4648	-2.0526	1.3082	0.35743	-1.3082	-1.2478	0.9641	0.26832	-0.9641
ESPN_2	ESPN	-1.6335	1.422	0.21752	-1.422	-4.0434	2.046	0.095595	-2.046	-1.4329	1.435	0.45558	-1.435	0.23761	0.3887	0.76613	0.3887
ESPN_3	ESPN	0.35402	0.51311	0.73419	0.51311	0.84409	1.5116	0.21311	1.5116	-0.3581	0.43704	0.856	-0.43704	0.84952	1.5276	0.1916	1.5276
ESPN_4	ESPN	-2.2004	1.6374	0.14916	-1.6374	0.82647	1.6798	0.16506	1.6798	-0.28608	0.40883	0.8772	-0.40883	-3.7271	2.0018	0.030573	-2.0018
ESPNL_1	ESPNL	0.2729	0.7056	0.5985	0.7056	1.5445	6.8374	1.8183e-10	6.8374	-0.47459	1.0473	0.6587	-1.0473	0.39422	1.1062	0.34476	1.1062
ESPNL_2	ESPNL	0.035718	0.076457	0.95945	0.076457	1.0808	3.5735	0.0025392	3.5735	0.44156	1.2017	0.59489	1.2017	-0.87003	1.4342	0.2117	-1.4342
ESPNL_3	ESPNL	0.15582	0.46175	0.73799	0.46175	-0.10555	0.30138	0.8111	-0.30138	0.02473	0.077374	0.98318	0.077374	0.41868	1.4172	0.21978	1.4172
ESPNL_4	ESPNL	0.098477	0.22332	0.87719	0.22332	0.73881	2.2227	0.069411	2.2227	0.47336	1.3518	0.53651	1.3518	-0.58347	1.0921	0.35001	-1.0921
ESR1_1	ESR1	0.70942	1.8214	0.1762	1.8214	1.8325	7.7068	3.9362e-13	7.7068	-0.15632	0.32353	0.91656	-0.32353	1.0319	3.1093	0.015877	3.1093
ESR1_2	ESR1	-3.5417	2.3322	0.093572	-2.3322	-4.6613	2.5629	0.036756	-2.5629	-0.36368	0.62249	0.81031	-0.62249	-4.3456	2.5154	0.015278	-2.5154
ESR1_3	ESR1	-0.43671	0.80696	0.54145	-0.80696	-0.17041	0.36172	0.77153	-0.36172	0.52691	1.499	0.47682	1.499	-1.5022	2.0757	0.073784	-2.0757
ESR1_4	ESR1	-2.8289	1.9874	0.10616	-1.9874	-4.3546	2.2932	0.061679	-2.2932	-1.5852	1.6826	0.37254	-1.6826	-2.8996	2.075	0.042511	-2.075
ESR2_1	ESR2	0.4155	1.1292	0.38757	1.1292	0.48306	1.4163	0.23601	1.4163	0.46792	1.429	0.50692	1.429	0.33498	0.91859	0.43832	0.91859
ESR2_2	ESR2	-0.74179	0.99937	0.43062	-0.99937	-2.8414	2.2355	0.042668	-2.2355	0.49462	1.1123	0.63277	1.1123	-0.8313	1.1288	0.31993	-1.1288
ESR2_3	ESR2	-0.084747	0.18112	0.89993	-0.18112	-3.5898	3.0608	0.0064923	-3.0608	0.26903	0.71669	0.7783	0.71669	1.4761	5.8753	3.1539e-07	5.8753
ESR2_4	ESR2	-0.54907	1.2605	0.33373	-1.2605	-2.3403	3.3715	0.0046123	-3.3715	-0.71331	1.7168	0.39286	-1.7168	0.52391	1.8126	0.1169	1.8126
ESRP1_1	ESRP1	-0.65005	1.5511	0.23728	-1.5511	-4.4777	4.3117	8.0876e-05	-4.3117	0.08374	0.28264	0.92832	0.28264	0.69378	2.7455	0.028304	2.7455
ESRP1_2	ESRP1	-1.1977	1.1601	0.31758	-1.1601	-1.4735	1.3649	0.20499	-1.3649	0.38959	0.69195	0.79316	0.69195	-2.452	1.7389	0.069595	-1.7389
ESRP1_3	ESRP1	0.43131	1.092	0.40417	1.092	1.4091	5.4546	7.0467e-07	5.4546	0.37022	1.0094	0.67295	1.0094	0.015269	0.034628	0.97942	0.034628
ESRP1_4	ESRP1	-1.5232	2.0896	0.13142	-2.0896	-5.3572	3.2875	0.0059136	-3.2875	-0.096187	0.22764	0.94258	-0.22764	0.17395	0.42648	0.73292	0.42648
ESRP2_1	ESRP2	-1.2092	1.1933	0.30909	-1.1933	-4.0505	2.0513	0.09501	-2.0513	0.24054	0.41448	0.89087	0.41448	-0.2236	0.31241	0.77748	-0.31241
ESRP2_2	ESRP2	-0.49451	0.61653	0.61532	-0.61653	-0.41734	0.5543	0.62653	-0.5543	-1.1465	1.2661	0.53908	-1.2661	0.10365	0.16377	0.91223	0.16377
ESRP2_3	ESRP2	-2.2763	1.9728	0.12465	-1.9728	-0.67061	0.96583	0.40907	-0.96583	-2.0713	2.0727	0.24796	-2.0727	-3.2174	2.3002	0.030185	-2.3002
ESRP2_4	ESRP2	0.43079	0.75005	0.58382	0.75005	0.17084	0.28164	0.83442	0.28164	-0.93313	1.1167	0.6056	-1.1167	1.983	6.5892	5.1631e-09	6.5892
ESRRA_1	ESRRA	-3.6902	2.477	0.090408	-2.477	-4.8191	2.7128	0.026487	-2.7128	-0.48265	0.83732	0.73206	-0.83732	-4.5019	2.6625	0.011969	-2.6625
ESRRA_2	ESRRA	-3.2368	2.1206	0.096	-2.1206	-4.4344	2.3608	0.05423	-2.3608	0.29075	0.57854	0.82943	0.57854	-4.1211	2.317	0.020349	-2.317
ESRRA_3	ESRRA	-2.4495	1.4351	0.12595	-1.4351	-3.4504	1.6383	0.18869	-1.6383	-2.3708	1.521	0.29364	-1.521	-2.2846	1.4401	0.084784	-1.4401
ESRRA_4	ESRRA	-1.2655	0.69798	0.16046	-0.69798	-1.7947	0.81695	0.75331	-0.81695	-0.60329	0.40813	0.71092	-0.40813	-1.5684	0.80214	0.17474	-0.80214
ESRRB_1	ESRRB	-0.43475	0.84821	0.5211	-0.84821	-2.406	2.7823	0.020394	-2.7823	0.6104	1.8918	0.33091	1.8918	-0.45982	0.92418	0.43431	-0.92418
ESRRB_2	ESRRB	0.48726	1.3999	0.28343	1.3999	0.76426	2.5628	0.037221	2.5628	-0.14513	0.3678	0.90219	-0.3678	0.98817	3.5609	0.0059092	3.5609
ESRRB_3	ESRRB	-0.17291	0.37611	0.78742	-0.37611	-0.12363	0.28778	0.81791	-0.28778	0.009072	0.023153	0.99509	0.023153	-0.38015	0.80128	0.50184	-0.80128
ESRRB_4	ESRRB	-1.2104	1.4003	0.26229	-1.4003	-0.25461	0.41683	0.72909	-0.41683	0.0027533	0.0051525	0.99961	0.0051525	-2.7386	2.1734	0.043632	-2.1734
ESRRG_1	ESRRG	1.4116	3.8063	0.041133	3.8063	2.2365	8.8695	3.3592e-17	8.8695	0.65168	1.4278	0.50909	1.4278	1.793	5.8547	3.5682e-07	5.8547
ESRRG_2	ESRRG	-1.9932	2.0239	0.12923	-2.0239	0.50982	1.2002	0.31501	1.2002	-0.56752	0.96424	0.6874	-0.96424	-3.9461	2.6221	0.013676	-2.6221
ESRRG_3	ESRRG	0.676	1.9085	0.16001	1.9085	0.8067	2.5155	0.040848	2.5155	0.53875	1.592	0.44023	1.592	0.75662	2.2866	0.054908	2.2866
ESRRG_4	ESRRG	-1.7241	2.4555	0.10202	-2.4555	1.0261	3.8444	0.00098753	3.8444	-0.20064	0.50442	0.85526	-0.50442	-4.1747	3.4564	0.0036392	-3.4564
ESX1_1	ESX1	-0.87139	1.0564	0.3943	-1.0564	-4.3777	2.3126	0.059349	-2.3126	0.80441	1.8982	0.33018	1.8982	0.38021	0.7279	0.55039	0.7279
ESX1_2	ESX1	0.086344	0.17151	0.90876	0.17151	0.14999	0.3194	0.80117	0.3194	0.37854	0.91592	0.70993	0.91592	-0.23122	0.42731	0.72877	-0.42731
ESX1_3	ESX1	0.18951	0.41575	0.76643	0.41575	1.4444	5.3528	1.2023e-06	5.3528	0.23277	0.57018	0.83046	0.57018	-0.46388	0.84539	0.47527	-0.84539
ESX1_4	ESX1	0.1243	0.26168	0.85602	0.26168	1.2255	4.0847	0.00039807	4.0847	-0.7626	1.3123	0.54922	-1.3123	0.47349	1.1727	0.31455	1.1727
ESYT1_1	ESYT1	0.35105	0.80306	0.54658	0.80306	-0.097576	0.20009	0.87422	-0.20009	0.45903	1.2003	0.59556	1.2003	0.47395	1.1768	0.31273	1.1768
ESYT1_2	ESYT1	-2.0484	1.687	0.15678	-1.687	0.62995	1.2678	0.29109	1.2678	0.69445	1.4984	0.47973	1.4984	-3.9207	2.1517	0.025379	-2.1517
ESYT1_3	ESYT1	-1.6045	0.9741	0.21574	-0.9741	-2.749	1.2436	0.3636	-1.2436	-0.33535	0.31638	0.85741	-0.31638	-1.8971	1.0891	0.1054	-1.0891
ESYT1_4	ESYT1	-2.2326	1.1353	0.099777	-1.1353	-2.7209	1.2295	0.37266	-1.2295	-2.1943	1.1825	0.29202	-1.1825	-2.4477	1.2076	0.087355	-1.2076
ESYT2_1	ESYT2	0.56992	1.186	0.36617	1.186	1.957	7.3711	4.6045e-12	7.3711	-0.21374	0.36864	0.89887	-0.36864	0.68509	1.5424	0.18212	1.5424
ESYT2_2	ESYT2	-3.0892	1.8905	0.098759	-1.8905	-4.1103	2.097	0.087408	-2.097	-0.30805	0.44787	0.86482	-0.44787	-3.8013	2.0582	0.028469	-2.0582
ESYT2_3	ESYT2	-0.17086	0.15776	0.7863	-0.15776	-2.6385	1.1885	0.39901	-1.1885	1.2312	1.9918	0.31464	1.9918	0.6561	0.83334	0.53906	0.83334
ESYT2_4	ESYT2	-1.4258	1.3089	0.25767	-1.3089	-4.0228	2.0305	0.098264	-2.0305	-0.68638	0.85711	0.71198	-0.85711	0.055828	0.08511	0.96446	0.08511
ESYT3_1	ESYT3	-2.5863	1.4495	0.11324	-1.4495	-3.4158	1.6168	0.19568	-1.6168	-0.68049	0.70142	0.73997	-0.70142	-3.1203	1.5872	0.051156	-1.5872
ESYT3_2	ESYT3	0.55656	1.1746	0.37064	1.1746	1.653	5.5931	3.3664e-07	5.5931	-0.34533	0.58117	0.82384	-0.58117	0.9333	2.3531	0.049959	2.3531
ESYT3_3	ESYT3	-0.94691	0.55207	0.16402	-0.55207	-1.3656	0.65281	0.99028	-0.65281	-0.5696	0.36116	0.66083	-0.36116	-1.175	0.64169	0.24214	-0.64169
ESYT3_4	ESYT3	-2.3629	1.5553	0.13868	-1.5553	-2.0313	1.507	0.13323	-1.507	-3.247	1.8673	0.16248	-1.8673	-1.9253	1.4698	0.12282	-1.4698
ETAA1_1	ETAA1	-1.1917	0.99433	0.3405	-0.99433	3.158	14.402	1.1077e-44	14.402	0.96584	1.8111	0.36417	1.8111	-3.1775	1.623	0.048901	-1.623
ETAA1_2	ETAA1	-2.1528	1.105	0.10581	-1.105	-2.6767	1.2074	0.38595	-1.2074	-1.94	1.1047	0.35826	-1.1047	-2.4034	1.1851	0.090308	-1.1851
ETAA1_3	ETAA1	-0.79479	1.0887	0.39214	-1.0887	-2.9449	2.3396	0.035063	-2.3396	0.57754	1.3859	0.52441	1.3859	-0.98646	1.3201	0.24278	-1.3201
ETAA1_4	ETAA1	1.1188	2.2013	0.12386	2.2013	1.8987	5.2886	1.7367e-06	5.2886	-0.41919	0.51117	0.82878	-0.51117	2.3544	7.9831	3.7241e-13	7.9831
ETF1_1	ETF1	-1.7775	0.89126	0.10156	-0.89126	-2.1065	0.94531	0.60388	-0.94531	-2.1344	0.99068	0.28724	-0.99068	-1.8602	0.92795	0.13861	-0.92795
ETF1_2	ETF1	-3.1664	1.6155	0.089867	-1.6155	-3.569	1.7139	0.16639	-1.7139	-3.6024	1.7961	0.14181	-1.7961	-3.2696	1.6821	0.045431	-1.6821
ETF1_3	ETF1	-3.0547	1.669	0.09545	-1.669	1.1486	2.3835	0.053175	2.3835	-3.7464	1.8961	0.128	-1.8961	-3.4106	1.7758	0.04056	-1.7758
ETF1_4	ETF1	-1.3897	0.72802	0.11076	-0.72802	-1.6806	0.77209	0.81191	-0.77209	-1.7057	0.80914	0.34573	-0.80914	-1.4621	0.75797	0.19021	-0.75797
ETFA_1	ETFA	0.0073622	0.014626	0.99448	0.014626	0.16208	0.35661	0.77664	0.35661	0.059051	0.13122	0.96926	0.13122	-0.12022	0.23724	0.84802	-0.23724
ETFA_2	ETFA	-0.12663	0.26489	0.85158	-0.26489	-0.44624	0.88162	0.46159	-0.88162	-0.38638	0.81546	0.74186	-0.81546	0.29	0.72883	0.54466	0.72883
ETFA_3	ETFA	-1.0856	1.3223	0.29234	-1.3223	-4.5989	2.5058	0.041285	-2.5058	-0.22878	0.40127	0.88768	-0.40127	0.98219	2.5289	0.038955	2.5289
ETFA_4	ETFA	-1.2662	1.8276	0.17172	-1.8276	0.14527	0.34833	0.78122	0.34833	0.47859	1.3546	0.53518	1.3546	-3.4483	2.9508	0.01411	-2.9508
ETFB_1	ETFB	-1.2171	1.7821	0.18071	-1.7821	-5.2837	3.2028	0.0075195	-3.2028	0.14964	0.37628	0.89956	0.37628	0.69489	2.0095	0.084799	2.0095
ETFB_2	ETFB	-1.0136	1.5178	0.2426	-1.5178	1.2866	4.5468	5.828e-05	4.5468	-0.31599	0.65067	0.8021	-0.65067	-2.7551	2.6598	0.026397	-2.6598
ETFB_3	ETFB	0.48111	1.3026	0.31847	1.3026	0.33874	0.91628	0.44503	0.91628	-0.4606	0.99115	0.68023	-0.99115	1.5065	6.2941	2.9833e-08	6.2941
ETFB_4	ETFB	-2.2107	1.3802	0.15038	-1.3802	-3.4592	1.6438	0.18655	-1.6438	-0.42711	0.4845	0.82978	-0.4845	-2.7062	1.5379	0.049372	-1.5379
ETFDH_1	ETFDH	-0.33183	0.56921	0.67108	-0.56921	-1.5425	1.9071	0.10886	-1.9071	0.064766	0.13962	0.96727	0.13962	-0.1175	0.22483	0.85531	-0.22483
ETFDH_2	ETFDH	-1.1304	1.48	0.24806	-1.48	-0.95374	1.3809	0.2414	-1.3809	0.58565	1.4968	0.47816	1.4968	-2.7872	2.4172	0.034105	-2.4172
ETFDH_3	ETFDH	-1.5648	1.1243	0.24821	-1.1243	-3.3337	1.5667	0.21228	-1.5667	0.046298	0.059294	0.99901	0.059294	-1.6344	1.1868	0.17567	-1.1868
ETFDH_4	ETFDH	-1.0801	1.2456	0.31367	-1.2456	1.4137	4.1034	0.00037219	4.1034	0.27224	0.53605	0.84549	0.53605	-3.1736	2.1776	0.033324	-2.1776
ETHE1_1	ETHE1	-1.8021	2.2667	0.11347	-2.2667	-5.3322	3.2585	0.0064315	-3.2585	-0.87007	1.5849	0.44228	-1.5849	0.18313	0.4467	0.72028	0.4467
ETHE1_2	ETHE1	-2.4638	1.2768	0.10069	-1.2768	-3.0251	1.3892	0.28445	-1.3892	-2.1589	1.2841	0.32968	-1.2841	-2.7399	1.3636	0.069179	-1.3636
ETHE1_3	ETHE1	-1.8192	1.4413	0.19704	-1.4413	-3.9057	1.9444	0.11369	-1.9444	0.20239	0.32828	0.9215	0.32828	-1.977	1.5515	0.11233	-1.5515
ETHE1_4	ETHE1	-2.5445	1.8131	0.12212	-1.8131	-4.1783	2.1501	0.079723	-2.1501	-0.98619	1.1794	0.58231	-1.1794	-2.7257	1.9229	0.051745	-1.9229
ETNK1_1	ETNK1	-1.7396	1.7933	0.16225	-1.7933	-4.6718	2.5726	0.036014	-2.5726	-0.46714	0.77545	0.75368	-0.77545	-0.53121	0.81768	0.48394	-0.81768
ETNK1_2	ETNK1	0.0041088	0.0049565	0.9565	0.0049565	-0.41103	0.44204	0.65398	-0.44204	0.018606	0.024199	0.993	0.024199	0.1965	0.26152	0.87402	0.26152
ETNK1_3	ETNK1	-2.3958	1.9804	0.12092	-1.9804	-4.5289	2.4431	0.046769	-2.4431	-0.25658	0.43559	0.87501	-0.43559	-2.6292	2.1248	0.047823	-2.1248
ETNK1_4	ETNK1	-1.3381	1.4906	0.23297	-1.4906	-0.64549	0.9294	0.42607	-0.9294	0.7543	1.8525	0.34573	1.8525	-3.3051	2.2978	0.028471	-2.2978
ETNK2_1	ETNK2	-0.20377	0.35867	0.7933	-0.35867	-0.12188	0.23113	0.85219	-0.23113	-0.55382	0.9524	0.69173	-0.9524	0.099752	0.20225	0.87524	0.20225
ETNK2_2	ETNK2	0.17882	0.27005	0.86822	0.27005	1.6851	4.7006	2.9744e-05	4.7006	-0.26284	0.36973	0.88966	-0.36973	-0.10164	0.144	0.88636	-0.144
ETNK2_3	ETNK2	-2.0946	1.2216	0.15185	-1.2216	-3.1088	1.4357	0.26284	-1.4357	-1.3558	1.034	0.54138	-1.034	-2.2451	1.2952	0.078462	-1.2952
ETNK2_4	ETNK2	-2.3132	1.6471	0.1408	-1.6471	-1.4814	1.3727	0.20375	-1.3727	0.3842	0.68281	0.79611	0.68281	-3.6798	1.9666	0.031989	-1.9666
ETNPPL_1	ETNPPL	-1.9163	1.0667	0.15307	-1.0667	-2.7486	1.2434	0.3636	-1.2434	0.18818	0.2125	0.97743	0.2125	-2.4725	1.2204	0.085546	-1.2204
ETNPPL_2	ETNPPL	0.62599	1.1076	0.40569	1.1076	0.35077	0.5817	0.64701	0.5817	0.74934	1.506	0.47805	1.506	0.66279	1.2298	0.29659	1.2298
ETNPPL_3	ETNPPL	-1.782	1.3564	0.20754	-1.3564	-3.7395	1.8274	0.13795	-1.8274	0.25027	0.39141	0.90349	0.39141	-2.0312	1.4927	0.11093	-1.4927
ETNPPL_4	ETNPPL	-0.73948	1.0976	0.39335	-1.0976	-0.26977	0.48918	0.688	-0.48918	-0.053773	0.10989	0.97475	-0.10989	-1.635	1.9254	0.089162	-1.9254
ETS1_1	ETS1	-2.3594	1.8295	0.1301	-1.8295	-4.2986	2.2468	0.067231	-2.2468	-0.67149	0.92203	0.6944	-0.92203	-2.3948	1.9061	0.064954	-1.9061
ETS1_2	ETS1	-0.59767	0.70212	0.56001	-0.70212	-3.9991	2.0128	0.10123	-2.0128	0.085257	0.13676	0.9735	0.13676	1.5915	4.3119	0.00050754	4.3119
ETS1_3	ETS1	-0.20247	0.17058	0.73103	-0.17058	-0.53857	0.40034	0.53211	-0.40034	1.8401	3.4569	0.040979	3.4569	-1.4489	0.84215	0.15277	-0.84215
ETS1_4	ETS1	0.0064833	0.0064354	0.90425	0.0064354	0.68884	0.87759	0.51122	0.87759	0.94836	1.3917	0.5433	1.3917	-1.0895	0.77631	0.30281	-0.77631
ETS2_1	ETS2	-0.7503	1.1211	0.38366	-1.1211	-2.4034	2.3502	0.045013	-2.3502	0.11542	0.25276	0.93668	0.25276	-0.76126	1.1762	0.30681	-1.1762
ETS2_2	ETS2	-2.8843	1.8254	0.10606	-1.8254	-4.0636	2.0613	0.093268	-2.0613	0.60439	1.1938	0.60147	1.1938	-3.7553	2.0231	0.0298	-2.0231
ETS2_3	ETS2	-0.082548	0.17262	0.90456	-0.17262	-1.351	1.9834	0.10057	-1.9834	0.65895	1.978	0.30317	1.978	-0.17673	0.37163	0.76223	-0.37163
ETS2_4	ETS2	-1.4116	1.6783	0.19423	-1.6783	-4.8237	2.7173	0.026242	-2.7173	0.081811	0.17208	0.95892	0.17208	-0.061059	0.1156	0.92448	-0.1156
ETV1_1	ETV1	-0.14874	0.11615	0.69041	-0.11615	-1.7377	0.79439	0.78234	-0.79439	1.5308	2.2299	0.2581	2.2299	-0.23219	0.17832	0.61491	-0.17832
ETV1_2	ETV1	-2.381	1.5786	0.13726	-1.5786	-2.0706	1.5394	0.12744	-1.5394	0.04944	0.073685	0.9908	0.073685	-3.506	1.8416	0.037328	-1.8416
ETV1_3	ETV1	-2.1954	1.7587	0.14237	-1.7587	0.80963	1.7635	0.14531	1.7635	0.17777	0.32156	0.92023	0.32156	-3.9558	2.1799	0.024457	-2.1799
ETV1_4	ETV1	-3.242	1.8997	0.09545	-1.8997	-4.0833	2.0763	0.090728	-2.0763	-1.3905	1.4283	0.46281	-1.4283	-3.7747	2.0378	0.029229	-2.0378
ETV2_1	ETV2	-0.23537	0.31651	0.79608	-0.31651	1.5971	4.4212	0.00010236	4.4212	1.1507	2.7874	0.13095	2.7874	-2.2548	1.7198	0.081926	-1.7198
ETV2_2	ETV2	0.77858	1.3714	0.3015	1.3714	3.0764	14.723	1.0612e-46	14.723	-1.4766	1.3271	0.476	-1.3271	2.074	6.3595	2.1143e-08	6.3595
ETV2_3	ETV2	-0.087676	0.16132	0.90842	-0.16132	-3.1375	2.5415	0.023223	-2.5415	0.55815	1.4183	0.51106	1.4183	0.93575	2.5915	0.035432	2.5915
ETV2_4	ETV2	0.29162	0.65883	0.62547	0.65883	-0.020952	0.044515	0.97255	-0.044515	-0.28202	0.5741	0.82822	-0.5741	1.0292	3.178	0.013993	3.178
ETV3_1	ETV3	-0.22178	0.3174	0.80298	-0.3174	0.73783	1.548	0.1983	1.548	-1.2964	1.4386	0.47121	-1.4386	0.3958	0.72814	0.55209	0.72814
ETV3_2	ETV3	0.71127	1.4836	0.25907	1.4836	-0.074163	0.12163	0.91533	-0.12163	0.45233	0.93569	0.703	0.93569	1.3841	3.8836	0.0023496	3.8836
ETV3_3	ETV3	-3.3811	2.142	0.094863	-2.142	-4.4303	2.3572	0.054563	-2.3572	-0.50033	0.7583	0.75682	-0.7583	-4.1172	2.3137	0.020426	-2.3137
ETV3_4	ETV3	-0.9878	1.0312	0.38189	-1.0312	0.44735	0.78467	0.52451	0.78467	0.30811	0.53774	0.84811	0.53774	-2.6593	1.8115	0.057066	-1.8115
ETV3L_1	ETV3L	-3.1729	1.9805	0.096866	-1.9805	-4.2352	2.1954	0.073551	-2.1954	-0.21349	0.33379	0.90748	-0.33379	-3.9244	2.1547	0.025276	-2.1547
ETV3L_2	ETV3L	-0.35817	0.58996	0.65727	-0.58996	-1.1512	1.5452	0.18989	-1.5452	-0.89994	1.3659	0.52635	-1.3659	0.58165	1.3824	0.23253	1.3824
ETV3L_3	ETV3L	0.98316	1.6933	0.21073	1.6933	0.71562	1.1412	0.35404	1.1412	0.49768	0.76531	0.77374	0.76531	1.6546	3.84	0.0027863	3.84
ETV3L_4	ETV3L	-0.61457	1.0966	0.39997	-1.0966	-1.6501	2.2646	0.062154	-2.2646	0.47193	1.347	0.5385	1.347	-1.1657	1.8197	0.11382	-1.8197
ETV4_1	ETV4	-1.6897	0.86605	0.10176	-0.86605	-2.0802	0.93413	0.61608	-0.93413	-1.7968	0.90759	0.29102	-0.90759	-1.8441	0.92079	0.1404	-0.92079
ETV4_2	ETV4	-1.861	1.3113	0.1976	-1.3113	0.74829	1.2658	0.29833	1.2658	-2.8643	1.6798	0.21232	-1.6798	-2.1129	1.4359	0.10378	-1.4359
ETV4_3	ETV4	-2.4282	1.4035	0.12559	-1.4035	-3.3853	1.598	0.20157	-1.598	-3.4182	1.6747	0.15732	-1.6747	0.15573	0.20259	0.91475	0.20259
ETV4_4	ETV4	-3.6765	2.327	0.091798	-2.327	-4.6285	2.5327	0.03918	-2.5327	-1.2905	1.6337	0.40899	-1.6337	-4.3131	2.4858	0.015993	-2.4858
ETV5_1	ETV5	-1.4826	1.679	0.19073	-1.679	-1.3648	1.6741	0.15399	-1.6741	0.75134	1.9581	0.31076	1.9581	-3.3722	2.45	0.02476	-2.45
ETV5_2	ETV5	0.35478	0.72893	0.58843	0.72893	-1.3648	1.6741	0.15399	-1.6741	0.44121	1.0251	0.66728	1.0251	1.1579	3.3392	0.010149	3.3392
ETV5_3	ETV5	-0.72568	0.9023	0.46785	-0.9023	0.14994	0.26047	0.84403	0.26047	0.48926	1.005	0.67709	1.005	-2.2477	1.8666	0.073428	-1.8666
ETV5_4	ETV5	0.71576	1.854	0.17037	1.854	0.73557	2.0143	0.098115	2.0143	0.87172	2.632	0.15522	2.632	0.56247	1.4284	0.21627	1.4284
ETV6_1	ETV6	-2.5398	2.6733	0.094577	-2.6733	-3.6403	3.1232	0.0054639	-3.1232	-0.15304	0.35795	0.90548	-0.35795	-4.0098	3.1451	0.0074007	-3.1451
ETV6_2	ETV6	-1.8361	2.1487	0.122	-2.1487	-2.6369	2.6303	0.025621	-2.6303	0.026707	0.061327	0.98713	0.061327	-3.1641	2.7529	0.020444	-2.7529
ETV6_3	ETV6	-0.68081	1.1239	0.38615	-1.1239	1.7651	7.5263	1.4955e-12	7.5263	0.90552	2.8691	0.11695	2.8691	-3.2024	2.7647	0.019881	-2.7647
ETV6_4	ETV6	0.1129	0.22949	0.87514	0.22949	-0.10735	0.21201	0.86586	-0.21201	0.090775	0.20107	0.95085	0.20107	0.24671	0.54564	0.65808	0.54564
ETV7_1	ETV7	-2.8284	2.2315	0.10014	-2.2315	1.0595	2.9467	0.01556	2.9467	-1.2592	1.6568	0.40302	-1.6568	-4.4002	2.566	0.014091	-2.566
ETV7_2	ETV7	-0.41733	0.90784	0.49125	-0.90784	-3.9784	3.5663	0.0013717	-3.5663	0.46688	1.5242	0.4663	1.5242	0.63677	2.0838	0.075249	2.0838
ETV7_3	ETV7	-3.2125	2.0087	0.096746	-2.0087	-4.2695	2.2231	0.070206	-2.2231	-0.28104	0.43437	0.87219	-0.43437	-3.9583	2.1819	0.024432	-2.1819
ETV7_4	ETV7	1.9071	3.5075	0.072303	3.5075	2.2897	4.8676	1.5921e-05	4.8676	0.76651	0.91446	0.74933	0.91446	3.0568	9.5101	1.2001e-18	9.5101
EVA1A_1	EVA1A	-0.5467	0.94037	0.47206	-0.94037	-1.0202	1.5871	0.18324	-1.5871	-0.37017	0.742	0.76876	-0.742	-0.49771	0.90307	0.44401	-0.90307
EVA1A_2	EVA1A	-0.3404	0.52675	0.68968	-0.52675	-0.93974	1.254	0.28156	-1.254	-0.51184	0.81919	0.7367	-0.81919	0.12099	0.22731	0.86128	0.22731
EVA1A_3	EVA1A	-2.6525	1.5055	0.11164	-1.5055	-3.5164	1.68	0.1755	-1.68	-0.57835	0.63579	0.7734	-0.63579	-3.2182	1.6489	0.047246	-1.6489
EVA1A_4	EVA1A	0.00013055	0.00030289	0.99975	0.00030289	-1.1873	1.9757	0.1035	-1.9757	-0.11757	0.28875	0.92679	-0.28875	0.71786	2.2418	0.058711	2.2418
EVA1B_1	EVA1B	-2.2237	1.2543	0.13514	-1.2543	-3.1103	1.4365	0.26284	-1.4365	0.066898	0.080579	0.99944	0.080579	-2.8227	1.4101	0.064716	-1.4101
EVA1B_2	EVA1B	-2.8123	1.564	0.10251	-1.564	-3.5794	1.7206	0.16471	-1.7206	-1.2998	1.1661	0.53908	-1.1661	-3.2798	1.6887	0.045103	-1.6887
EVA1B_3	EVA1B	-0.39696	0.32189	0.17322	-0.32189	-0.46744	0.32159	0.23954	-0.32159	-0.47354	0.33535	0.61955	-0.33535	-0.41447	0.33006	0.53833	-0.33006
EVA1B_4	EVA1B	-3.5462	2.1556	0.093572	-2.1556	-1.4115	1.5347	0.17875	-1.5347	-3.7275	2.3798	0.10616	-2.3798	-4.1015	2.3004	0.020796	-2.3004
EVA1C_1	EVA1C	-1.1411	1.3986	0.26768	-1.3986	-4.6705	2.5715	0.03609	-2.5715	0.032332	0.063512	0.9874	0.063512	0.61622	1.4139	0.22201	1.4139
EVA1C_2	EVA1C	-0.023496	0.041353	0.9722	-0.041353	0.59215	1.3589	0.25598	1.3589	-0.44682	0.74669	0.76464	-0.74669	0.094023	0.17877	0.89205	0.17877
EVA1C_3	EVA1C	1.2774	1.9905	0.15675	1.9905	1.7055	3.1639	0.0096909	3.1639	0.48344	0.58126	0.863	0.58126	1.9673	4.1664	0.00096544	4.1664
EVA1C_4	EVA1C	-1.0463	0.93992	0.3842	-0.93992	-3.5758	1.7183	0.16548	-1.7183	-0.0012485	0.0016967	0.98986	-0.0016967	0.09453	0.12738	0.95492	0.12738
EVC_1	EVC	-0.075544	0.15444	0.91383	-0.15444	-2.1822	2.4792	0.039258	-2.4792	0.54913	1.5426	0.45864	1.5426	0.38984	0.97512	0.4088	0.97512
EVC_2	EVC	-1.4223	2.4575	0.10268	-2.4575	-0.98683	2.0485	0.092661	-2.0485	-0.019653	0.058607	0.98755	-0.058607	-2.9642	3.5528	0.0052937	-3.5528
EVC_3	EVC	-0.27159	0.26755	0.7524	-0.26755	2.3245	6.3482	4.6044e-09	6.3482	0.96077	1.5657	0.46481	1.5657	-2.0983	1.229	0.092797	-1.229
EVC_4	EVC	0.20923	0.6074	0.6538	0.6074	0.79318	3.0081	0.013267	3.0081	0.3797	1.2945	0.55798	1.2945	-0.24733	0.63732	0.59962	-0.63732
EVC2_1	EVC2	-0.54455	0.81816	0.52811	-0.81816	0.45089	0.9991	0.40447	0.9991	0.39955	0.90982	0.71196	0.90982	-1.9005	1.976	0.076554	-1.976
EVC2_2	EVC2	-1.9729	2.6027	0.096724	-2.6027	-5.6156	3.6028	0.002176	-3.6028	0.025127	0.067685	0.98542	0.067685	-0.97135	1.7779	0.12313	-1.7779
EVC2_3	EVC2	0.43784	1.122	0.39093	1.122	-0.24252	0.51475	0.67432	-0.51475	-0.11955	0.2771	0.92981	-0.2771	1.3456	5.0653	1.9749e-05	5.0653
EVC2_4	EVC2	-2.0299	1.9322	0.13634	-1.9322	-1.298	1.588	0.17457	-1.588	0.0010182	0.0019785	0.99947	0.0019785	-3.7787	2.4601	0.017532	-2.4601
EVI2A_1	EVI2A	0.22927	0.55478	0.68451	0.55478	0.20574	0.51921	0.67234	0.51921	0.11007	0.28126	0.9289	0.28126	0.36303	0.95716	0.41793	0.95716
EVI2A_2	EVI2A	0.24578	0.43979	0.75823	0.43979	1.4657	4.3531	0.00013541	4.3531	0.19765	0.3797	0.90032	0.3797	-0.29188	0.44942	0.70547	-0.44942
EVI2A_3	EVI2A	-1.0211	2.2494	0.11808	-2.2494	-3.3214	4.2148	0.00020452	-4.2148	-0.39714	1.1807	0.60325	-1.1807	-0.46568	1.2721	0.27258	-1.2721
EVI2A_4	EVI2A	0.28408	0.91937	0.48577	0.91937	0.64245	2.5016	0.041963	2.5016	0.66329	2.7269	0.14013	2.7269	-0.26802	0.74467	0.53536	-0.74467
EVI2B_1	EVI2B	-2.3559	1.4842	0.13839	-1.4842	-0.24567	0.2976	0.76927	-0.2976	-1.3194	1.1913	0.53127	-1.1913	-3.3176	1.7136	0.043721	-1.7136
EVI2B_2	EVI2B	-1.8081	1.3677	0.20344	-1.3677	-3.7425	1.8295	0.13794	-1.8295	0.56735	0.99651	0.68512	0.99651	-2.2971	1.5755	0.084451	-1.5755
EVI2B_3	EVI2B	-1.0099	0.75027	0.3891	-0.75027	-2.8533	1.2972	0.33229	-1.2972	1.1713	1.969	0.31791	1.969	-1.3801	0.94237	0.22301	-0.94237
EVI2B_4	EVI2B	-0.88189	0.5306	0.24736	-0.5306	-1.5398	0.71802	0.88916	-0.71802	0.87072	0.94222	0.76273	0.94222	-1.3319	0.70477	0.21175	-0.70477
EVI5_1	EVI5	0.5699	1.0791	0.41518	1.0791	1.1139	2.6996	0.028058	2.6996	0.49226	0.98678	0.68457	0.98678	0.39573	0.72799	0.55217	0.72799
EVI5_2	EVI5	-0.16826	0.22098	0.84742	-0.22098	-1.3941	1.288	0.22813	-1.288	-0.087739	0.12835	0.96224	-0.12835	0.37928	0.62418	0.62218	0.62418
EVI5_3	EVI5	-1.2356	1.4242	0.25464	-1.4242	-4.5673	2.4773	0.043716	-2.4773	0.071696	0.13797	0.96859	0.13797	0.24811	0.48153	0.70176	0.48153
EVI5_4	EVI5	-2.8774	1.7208	0.10571	-1.7208	-3.8739	1.9215	0.11823	-1.9215	-0.18301	0.25703	0.92582	-0.25703	-3.5687	1.8859	0.035345	-1.8859
EVI5L_1	EVI5L	-2.5865	2.0168	0.11315	-2.0168	-4.4963	2.4144	0.049544	-2.4144	-0.91865	1.2457	0.5669	-1.2457	-2.6369	2.1046	0.048559	-2.1046
EVI5L_2	EVI5L	-2.3075	1.8161	0.13327	-1.8161	-0.39323	0.56564	0.6284	-0.56564	0.46643	0.94717	0.69893	0.94717	-3.9917	2.2091	0.023546	-2.2091
EVI5L_3	EVI5L	-1.3691	0.94834	0.2856	-0.94834	-2.9956	1.3731	0.2925	-1.3731	0.30436	0.38521	0.92094	0.38521	-1.5691	1.0547	0.18319	-1.0547
EVI5L_4	EVI5L	-2.4902	1.411	0.11986	-1.411	-3.3709	1.5892	0.20448	-1.5892	-0.29355	0.33864	0.88242	-0.33864	-3.0762	1.5599	0.052934	-1.5599
EVL_1	EVL	-1.4193	1.5253	0.22041	-1.5253	1.0607	2.763	0.024245	2.763	-0.2533	0.42888	0.8772	-0.42888	-3.3335	2.2747	0.028302	-2.2747
EVL_2	EVL	-0.33953	0.66194	0.6211	-0.66194	0.19411	0.47793	0.69937	0.47793	-0.40516	0.85101	0.72919	-0.85101	-0.54387	1.0296	0.37989	-1.0296
EVL_3	EVL	-1.4322	1.7263	0.18511	-1.7263	-4.8843	2.777	0.022852	-2.777	-0.33618	0.62562	0.81072	-0.62562	0.3417	0.76051	0.52743	0.76051
EVL_4	EVL	-2.8139	1.5809	0.10358	-1.5809	-3.6152	1.744	0.15844	-1.744	-1.1063	1.0636	0.59324	-1.0636	-3.3149	1.7118	0.043746	-1.7118
EVPL_1	EVPL	0.46871	0.87247	0.51606	0.87247	0.44128	0.8471	0.48496	0.8471	-0.55072	0.78632	0.74366	-0.78632	1.5331	4.459	0.00028066	4.459
EVPL_2	EVPL	-2.4045	1.4365	0.13096	-1.4365	-3.4793	1.6565	0.18307	-1.6565	-1.2583	1.1073	0.55601	-1.1073	-2.726	1.551	0.048767	-1.551
EVPL_3	EVPL	-0.81632	0.60857	0.44905	-0.60857	2.4506	6.3023	6.354e-09	6.3023	-1.9486	1.0912	0.35148	-1.0912	-1.0728	0.75689	0.30451	-0.75689
EVPL_4	EVPL	-0.57634	0.7065	0.56454	-0.7065	0.96178	2.1127	0.084204	2.1127	0.30041	0.54005	0.84623	0.54005	-2.0825	1.6962	0.093963	-1.6962
EVPLL_1	EVPLL	-0.27166	0.52858	0.69748	-0.52858	0.71255	2.0669	0.090052	2.0669	-0.12484	0.28095	0.92864	-0.28095	-0.90054	1.4848	0.1957	-1.4848
EVPLL_2	EVPLL	-0.96708	1.4922	0.25067	-1.4922	-3.4735	2.9206	0.0093775	-2.9206	-0.51835	1.0146	0.67027	-1.0146	-0.065803	0.14143	0.91069	-0.14143
EVPLL_3	EVPLL	-1.4378	1.3435	0.25084	-1.3435	0.027421	0.042449	0.98885	0.042449	-3.044	2.0344	0.18298	-2.0344	-0.53643	0.68442	0.54048	-0.68442
EVPLL_4	EVPLL	-0.45517	0.88715	0.50113	-0.88715	-1.1252	1.868	0.12197	-1.868	-0.4498	0.96771	0.68873	-0.96771	-0.13279	0.29947	0.80931	-0.29947
EVX1_1	EVX1	-1.4251	1.1113	0.27839	-1.1113	-3.479	1.6563	0.18307	-1.6563	-1.45	1.2062	0.50465	-1.2062	0.37235	0.53797	0.69089	0.53797
EVX1_2	EVX1	0.19473	0.35635	0.80502	0.35635	0.95031	2.402	0.051037	2.402	-0.18547	0.32539	0.91337	-0.32539	0.20618	0.39273	0.75675	0.39273
EVX1_3	EVX1	-2.0533	1.1662	0.14893	-1.1662	-2.9672	1.3577	0.2998	-1.3577	0.42295	0.554	0.86158	0.554	-2.6852	1.3334	0.072157	-1.3334
EVX1_4	EVX1	-1.1654	0.68468	0.23991	-0.68468	-2.0059	0.9029	0.65004	-0.9029	1.2932	1.8166	0.38793	1.8166	-1.7653	0.88625	0.14949	-0.88625
EVX2_1	EVX2	-2.3551	2.046	0.11865	-2.046	-4.6511	2.5535	0.037507	-2.5535	-0.66196	1.0246	0.66139	-1.0246	-2.069	2.0085	0.069179	-2.0085
EVX2_2	EVX2	-0.43728	0.7643	0.56276	-0.7643	0.92451	2.7553	0.024545	2.7553	-0.13606	0.28917	0.92631	-0.28917	-1.391	1.8773	0.10114	-1.8773
EVX2_3	EVX2	-0.17106	0.23	0.84577	-0.23	-0.97614	1.0489	0.33945	-1.0489	0.85125	1.7948	0.36594	1.7948	-0.74709	0.86013	0.42813	-0.86013
EVX2_4	EVX2	-0.43615	0.5981	0.63831	-0.5981	1.4495	4.1355	0.00032842	4.1355	0.5136	1.0693	0.65154	1.0693	-2.1325	1.8332	0.080921	-1.8332
EWSR1_1	EWSR1	-1.6696	1.8729	0.1544	-1.8729	-4.8718	2.7646	0.023464	-2.7646	-1.1822	1.6764	0.40011	-1.6764	0.54155	1.291	0.26625	1.291
EWSR1_2	EWSR1	-2.1161	2.179	0.11538	-2.179	-4.9829	2.8768	0.017911	-2.8768	-0.92523	1.4727	0.48488	-1.4727	-0.8897	1.353	0.23743	-1.353
EWSR1_3	EWSR1	-1.8865	2.3951	0.10483	-2.3951	-0.45712	0.93793	0.43265	-0.93793	-0.58763	1.2103	0.59182	-1.2103	-3.6816	3.1444	0.0093466	-3.1444
EWSR1_4	EWSR1	-2.9853	1.7781	0.10126	-1.7781	-3.9442	1.9723	0.10845	-1.9723	-0.48692	0.63221	0.79326	-0.63221	-3.6378	1.9358	0.033231	-1.9358
EXD1_1	EXD1	-2.107	1.915	0.13498	-1.915	-4.5906	2.4983	0.041939	-2.4983	-0.75004	1.1063	0.62634	-1.1063	-1.3547	1.5746	0.15592	-1.5746
EXD1_2	EXD1	0.24811	0.31442	0.86899	0.31442	2.1443	5.8616	8.0651e-08	5.8616	1.5169	3.3347	0.051103	3.3347	-1.634	1.1702	0.17566	-1.1702
EXD1_3	EXD1	-0.42361	0.5623	0.65468	-0.5623	-4.21	2.1752	0.076356	-2.1752	0.16054	0.28328	0.93134	0.28328	2.1259	7.6997	2.9917e-12	7.6997
EXD1_4	EXD1	-2.2119	1.182	0.121	-1.182	-2.8956	1.3194	0.31971	-1.3194	-1.0051	0.79884	0.64594	-0.79884	-2.6154	1.2956	0.076373	-1.2956
EXD2_1	EXD2	0.29606	0.42336	0.78753	0.42336	2.4124	8.2822	4.6723e-15	8.2822	-1.7372	1.4026	0.41777	-1.4026	1.4717	3.4036	0.0089686	3.4036
EXD2_2	EXD2	-2.2873	1.506	0.14496	-1.506	-3.707	1.8053	0.14321	-1.8053	-1.4865	1.3152	0.47669	-1.3152	-2.1161	1.5053	0.1024	-1.5053
EXD2_3	EXD2	0.24667	0.2666	0.93435	0.2666	-0.94947	0.69249	0.38272	-0.69249	-0.08343	0.084245	0.94033	-0.084245	1.2612	2.0477	0.0868	2.0477
EXD2_4	EXD2	0.98443	1.9355	0.15799	1.9355	2.0993	6.7237	3.9948e-10	6.7237	0.96616	2.042	0.28724	2.042	0.4918	0.83061	0.49862	0.83061
EXD3_1	EXD3	0.61692	0.8632	0.54699	0.8632	0.95867	1.5561	0.20457	1.5561	-1.2535	1.0007	0.56983	-1.0007	2.5243	7.9156	6.4369e-13	7.9156
EXD3_2	EXD3	0.17461	0.30234	0.83909	0.30234	0.45681	0.91301	0.44947	0.91301	0.21173	0.40558	0.8912	0.40558	0.0045864	0.007753	0.99629	0.007753
EXD3_3	EXD3	-1.6882	1.3394	0.2192	-1.3394	2.4095	8.6589	2.0791e-16	8.6589	0.24427	0.38748	0.90394	0.38748	-3.4866	1.828	0.038	-1.828
EXD3_4	EXD3	-2.2598	1.6973	0.14215	-1.6973	-4.1149	2.1006	0.086932	-2.1006	0.23575	0.41413	0.89027	0.41413	-2.8699	1.9167	0.0465	-1.9167
EXO1_1	EXO1	-2.7988	1.9688	0.10753	-1.9688	-0.21701	0.33465	0.77718	-0.33465	-1.3483	1.523	0.44096	-1.523	-4.0238	2.2354	0.022678	-2.2354
EXO1_2	EXO1	-1.5666	1.2042	0.24693	-1.2042	-3.569	1.7139	0.16639	-1.7139	0.83809	1.5417	0.46689	1.5417	-2.03	1.4172	0.11326	-1.4172
EXO1_3	EXO1	-2.2494	1.5649	0.14781	-1.5649	-3.8569	1.9093	0.12055	-1.9093	0.33241	0.55597	0.84279	0.55597	-2.9763	1.7884	0.041629	-1.7884
EXO1_4	EXO1	-2.073	1.4987	0.16713	-1.4987	-3.831	1.891	0.1246	-1.891	0.19119	0.30153	0.92981	0.30153	-2.5906	1.6949	0.062202	-1.6949
EXO5_1	EXO5	-0.79006	0.81804	0.47575	-0.81804	-3.7865	1.8599	0.13096	-1.8599	0.8028	1.5617	0.45614	1.5617	0.19316	0.28723	0.84071	0.28723
EXO5_2	EXO5	0.07432	0.15225	0.91845	0.15225	-0.57099	0.98771	0.40588	-0.98771	-0.1224	0.25743	0.93458	-0.25743	0.5965	1.5306	0.18453	1.5306
EXO5_3	EXO5	-1.0527	1.1319	0.34652	-1.1319	0.90231	1.9752	0.10528	1.9752	-0.7939	1.0067	0.65735	-1.0067	-2.2061	1.7722	0.081447	-1.7722
EXO5_4	EXO5	-2.203	1.4911	0.15381	-1.4911	-3.7261	1.8183	0.14029	-1.8183	-0.90575	0.95929	0.65297	-0.95929	-2.2825	1.5635	0.085784	-1.5635
EXOC1_1	EXOC1	-1.7076	1.1127	0.21673	-1.1127	-3.1285	1.4468	0.25852	-1.4468	-1.2218	0.97522	0.57896	-0.97522	-1.2242	0.94403	0.27509	-0.94403
EXOC1_2	EXOC1	-2.8511	1.5979	0.10188	-1.5979	-3.6371	1.7585	0.15452	-1.7585	-1.2361	1.1509	0.55228	-1.1509	-3.3364	1.726	0.042966	-1.726
EXOC1_3	EXOC1	-2.8636	1.6072	0.10163	-1.6072	-3.6521	1.7685	0.15234	-1.7685	-1.241	1.1593	0.55007	-1.1593	-3.351	1.7357	0.042511	-1.7357
EXOC1_4	EXOC1	-1.3205	0.83036	0.26812	-0.83036	-2.5509	1.1461	0.42838	-1.1461	-1.3635	0.88155	0.52595	-0.88155	-0.60483	0.48532	0.50194	-0.48532
EXOC2_1	EXOC2	0.54543	0.80454	0.57038	0.80454	1.4213	3.0167	0.013512	3.0167	-0.17906	0.21938	0.92681	-0.21938	0.87544	1.5074	0.19983	1.5074
EXOC2_2	EXOC2	-2.5973	1.5543	0.11951	-1.5543	-3.6496	1.7668	0.15249	-1.7668	-2.785	1.7166	0.22388	-1.7166	-2.1091	1.4772	0.10363	-1.4772
EXOC2_3	EXOC2	-2.542	1.7769	0.12326	-1.7769	-4.1149	2.1006	0.086932	-2.1006	-0.99883	1.1655	0.58529	-1.1655	-2.7573	1.892	0.051202	-1.892
EXOC2_4	EXOC2	-2.9628	1.8381	0.10297	-1.8381	1.1143	2.5501	0.038756	2.5501	-3.1951	2.0407	0.16855	-2.0407	-3.7509	2.0198	0.029942	-2.0198
EXOC3_1	EXOC3	-3.2203	1.9711	0.096236	-1.9711	-4.2073	2.1731	0.076488	-2.1731	-0.61633	0.83598	0.72694	-0.83598	-3.8969	2.1328	0.025958	-2.1328
EXOC3_2	EXOC3	-2.5493	2.0677	0.11195	-2.0677	0.48622	1.0445	0.38391	1.0445	-0.26727	0.46144	0.8666	-0.46144	-4.2755	2.4519	0.016776	-2.4519
EXOC3_3	EXOC3	-1.5488	0.91262	0.2112	-0.91262	-2.5587	1.1498	0.42555	-1.1498	-1.99	1.0813	0.32975	-1.0813	-0.60012	0.48296	0.50491	-0.48296
EXOC3_4	EXOC3	-1.8942	1.9627	0.1376	-1.9627	-3.0797	2.4797	0.026487	-2.4797	0.17449	0.3786	0.89937	0.3786	-3.1427	2.4701	0.027595	-2.4701
EXOC3L1_1	EXOC3L1	-0.66514	0.72569	0.53353	-0.72569	2.5027	9.4863	1.3579e-19	9.4863	0.91497	1.8829	0.33742	1.8829	-2.9484	1.7678	0.042635	-1.7678
EXOC3L1_2	EXOC3L1	0.26314	0.37732	0.81328	0.37732	1.4815	3.4874	0.0034579	3.4874	1.1822	2.5831	0.16661	2.5831	-1.1238	1.054	0.29421	-1.054
EXOC3L1_3	EXOC3L1	-2.5249	1.4791	0.12168	-1.4791	-3.5164	1.68	0.1755	-1.68	0.20215	0.28955	0.93729	0.28955	-3.2182	1.6489	0.047246	-1.6489
EXOC3L1_4	EXOC3L1	-1.3561	1.7579	0.18205	-1.7579	0.73722	2.0189	0.097179	2.0189	-0.096191	0.20446	0.94911	-0.20446	-3.3696	2.7045	0.019749	-2.7045
EXOC3L2_1	EXOC3L2	-2.5479	2.3095	0.10176	-2.3095	-2.427	2.3777	0.042823	-2.3777	-0.27239	0.52624	0.84574	-0.52624	-4.1581	2.729	0.0097991	-2.729
EXOC3L2_2	EXOC3L2	0.45344	1.0828	0.40852	1.0828	1.7052	6.9583	8.0322e-11	6.9583	0.093081	0.21481	0.94671	0.21481	0.2021	0.45767	0.71359	0.45767
EXOC3L2_3	EXOC3L2	-0.30115	0.41634	0.74268	-0.41634	-1.7046	1.594	0.15021	-1.594	0.24693	0.44927	0.87716	0.44927	-0.12507	0.19002	0.86475	-0.19002
EXOC3L2_4	EXOC3L2	-3.1593	1.9067	0.096866	-1.9067	-4.1169	2.1021	0.08686	-2.1021	-0.68546	0.88285	0.70516	-0.88285	-3.8083	2.0636	0.028323	-2.0636
EXOC3L4_1	EXOC3L4	-1.2139	1.3812	0.26635	-1.3812	1.2062	3.3141	0.0057708	3.3141	-0.24269	0.41093	0.88387	-0.41093	-3.0518	2.213	0.035471	-2.213
EXOC3L4_2	EXOC3L4	0.39492	0.949	0.47177	0.949	1.1169	3.7	0.001653	3.7	0.55185	1.5448	0.45785	1.5448	-0.10983	0.22937	0.85402	-0.22937
EXOC3L4_3	EXOC3L4	0.51581	1.1276	0.38978	1.1276	0.22536	0.46428	0.7086	0.46428	0.42451	0.98369	0.68377	0.98369	0.7627	1.8957	0.10269	1.8957
EXOC3L4_4	EXOC3L4	0.82355	1.9271	0.15736	1.9271	1.1733	3.285	0.0062563	3.285	0.84713	2.1889	0.24634	2.1889	0.64419	1.461	0.20661	1.461
EXOC4_1	EXOC4	-2.7698	1.5956	0.10749	-1.5956	-3.6639	1.7763	0.15057	-1.7763	-2.8773	1.7426	0.21165	-1.7426	-2.5929	1.6111	0.061494	-1.6111
EXOC4_2	EXOC4	-2.2404	1.698	0.14347	-1.698	-4.1275	2.1104	0.085427	-2.1104	-0.015123	0.024427	0.99127	-0.024427	-2.6757	1.8805	0.054744	-1.8805
EXOC4_3	EXOC4	-2.2988	1.5451	0.14425	-1.5451	-3.7855	1.8592	0.13096	-1.8592	-0.52502	0.6397	0.7849	-0.6397	-2.6918	1.694	0.05597	-1.694
EXOC4_4	EXOC4	-1.8952	1.1725	0.184	-1.1725	0.2441	0.30114	0.86097	0.30114	-2.4389	1.3922	0.27146	-1.3922	-2.3838	1.3342	0.063878	-1.3342
EXOC5_1	EXOC5	-0.68868	0.83489	0.49735	-0.83489	0.88204	1.9287	0.11344	1.9287	1.138	2.8751	0.11635	2.8751	-2.8361	1.9584	0.047138	-1.9584
EXOC5_2	EXOC5	-1.0964	1.2628	0.3074	-1.2628	-4.4344	2.3608	0.05423	-2.3608	-0.25043	0.4129	0.88215	-0.4129	0.86067	2.0057	0.085896	2.0057
EXOC5_3	EXOC5	-2.1208	1.2174	0.14604	-1.2174	2.9795	11.073	1.6525e-26	11.073	-2.6853	1.4189	0.21426	-1.4189	-2.789	1.391	0.066616	-1.391
EXOC5_4	EXOC5	-2.4052	1.3698	0.12491	-1.3698	-3.3135	1.5546	0.21629	-1.5546	-0.052257	0.064278	0.96756	-0.064278	-3.02	1.5258	0.055248	-1.5258
EXOC6_1	EXOC6	-1.6539	1.2744	0.22865	-1.2744	-3.6609	1.7743	0.15075	-1.7743	0.31235	0.48713	0.87015	0.48713	-1.8175	1.382	0.14032	-1.382
EXOC6_2	EXOC6	-1.9022	1.1766	0.1831	-1.1766	-3.1347	1.4503	0.25724	-1.4503	-0.83485	0.75148	0.69837	-0.75148	-2.0559	1.2558	0.10361	-1.2558
EXOC6_3	EXOC6	-1.516	1.3699	0.23774	-1.3699	-1.5505	1.4403	0.18514	-1.4403	-0.27505	0.39723	0.88204	-0.39723	-2.6068	1.8219	0.059324	-1.8219
EXOC6_4	EXOC6	-2.2124	1.2509	0.13652	-1.2509	-3.1088	1.4357	0.26284	-1.4357	0.12545	0.15417	0.98348	0.15417	-2.8209	1.4091	0.064727	-1.4091
EXOC6B_1	EXOC6B	-0.79111	0.92257	0.44886	-0.92257	0.99876	2.2691	0.06452	2.2691	0.94355	2.1963	0.24521	2.1963	-2.9119	1.9621	0.044297	-1.9621
EXOC6B_2	EXOC6B	-1.4751	1.4193	0.23458	-1.4193	0.95375	2.1611	0.077768	2.1611	-0.88349	1.1056	0.61472	-1.1056	-2.9562	1.9995	0.042284	-1.9995
EXOC6B_3	EXOC6B	-1.6128	0.89107	0.16974	-0.89107	-2.3571	1.0557	0.50061	-1.0557	0.1559	0.1561	0.9966	0.1561	-2.0978	1.0363	0.11507	-1.0363
EXOC6B_4	EXOC6B	-0.36189	0.76591	0.56487	-0.76591	0.47415	1.4144	0.23672	1.4144	-0.53713	1.1836	0.60168	-1.1836	-0.60559	1.2295	0.28967	-1.2295
EXOC7_1	EXOC7	-0.51828	0.54139	0.61925	-0.54139	1.3378	2.8186	0.021996	2.8186	-0.22501	0.27862	0.91038	-0.27862	-1.6329	1.2544	0.17422	-1.2544
EXOC7_2	EXOC7	-1.2913	0.89845	0.30391	-0.89845	2.4223	6.7076	4.7344e-10	6.7076	0.012781	0.014298	0.97898	0.014298	-2.6446	1.3113	0.074592	-1.3113
EXOC7_3	EXOC7	-1.8402	2.5626	0.097465	-2.5626	-5.6692	3.6718	0.0017106	-3.6718	-0.772	1.6258	0.42619	-1.6258	0.20891	0.57567	0.63795	0.57567
EXOC7_4	EXOC7	-0.12018	0.25287	0.85836	-0.25287	-0.85579	1.4882	0.2124	-1.4882	-0.51019	1.0377	0.66135	-1.0377	0.63922	1.8316	0.11335	1.8316
EXOC8_1	EXOC8	-2.0902	1.1439	0.13546	-1.1439	-2.8647	1.3032	0.32903	-1.3032	-0.34529	0.33581	0.85715	-0.33581	-2.5849	1.2793	0.078329	-1.2793
EXOC8_2	EXOC8	-1.9379	1.3605	0.18653	-1.3605	-3.6117	1.7417	0.15876	-1.7417	-0.21853	0.27886	0.91277	-0.27886	-2.1704	1.4787	0.097444	-1.4787
EXOC8_3	EXOC8	-0.83622	1.3447	0.29929	-1.3447	-2.2118	2.5184	0.036218	-2.5184	-0.25372	0.54245	0.84087	-0.54245	-0.72676	1.2561	0.27687	-1.2561
EXOC8_4	EXOC8	-2.5789	1.6336	0.12256	-1.6336	1.9518	5.822	9.778e-08	5.822	-2.6676	1.7891	0.23672	-1.7891	-3.5199	1.8513	0.036845	-1.8513
EXOG_1	EXOG	-0.75147	0.87758	0.4707	-0.87758	1.2905	3.2495	0.0069705	3.2495	0.30723	0.55808	0.83956	0.55808	-2.5409	1.853	0.061276	-1.853
EXOG_2	EXOG	-0.099446	0.18168	0.89662	-0.18168	0.30581	0.67487	0.57919	0.67487	0.18303	0.40484	0.88964	0.40484	-0.57666	0.93246	0.42503	-0.93246
EXOG_3	EXOG	0.093295	0.11609	0.97939	0.11609	0.49621	0.73191	0.56925	0.73191	-0.39865	0.45008	0.84167	-0.45008	0.39211	0.55971	0.67936	0.55971
EXOG_4	EXOG	-2.748	1.6581	0.11167	-1.6581	-3.8005	1.8696	0.12905	-1.8696	0.2217	0.35002	0.91659	0.35002	-3.4967	1.8351	0.037735	-1.8351
EXOSC1_1	EXOSC1	-2.4136	1.7044	0.13247	-1.7044	0.92968	1.9708	0.10618	1.9708	-1.0834	1.2036	0.56333	-1.2036	-3.7353	2.008	0.030306	-2.008
EXOSC1_2	EXOSC1	-2.7945	1.3937	0.093818	-1.3937	-3.1841	1.4785	0.24478	-1.4785	-3.2165	1.5495	0.17684	-1.5495	-2.894	1.4512	0.06107	-1.4512
EXOSC1_3	EXOSC1	-0.62905	1.0158	0.43376	-1.0158	-0.7267	1.1934	0.31372	-1.1934	-0.81097	1.358	0.53178	-1.358	-0.41602	0.74736	0.53066	-0.74736
EXOSC1_4	EXOSC1	-0.24187	0.27635	0.78984	-0.27635	-3.5166	1.6801	0.1755	-1.6801	1.3675	3.0424	0.091169	3.0424	0.95014	1.7221	0.14093	1.7221
EXOSC10_1	EXOSC10	-1.7637	0.93388	0.13365	-0.93388	2.3839	5.5336	5.3488e-07	5.5336	-2.3857	1.106	0.25841	-1.106	-2.097	1.0359	0.11507	-1.0359
EXOSC10_2	EXOSC10	-1.7848	0.98589	0.1587	-0.98589	-2.5682	1.1544	0.42289	-1.1544	0.11844	0.12398	0.99526	0.12398	-2.2996	1.1332	0.098277	-1.1332
EXOSC10_3	EXOSC10	-1.3518	0.92393	0.28703	-0.92393	2.3371	6.2345	9.3221e-09	6.2345	-0.16596	0.17461	0.92282	-0.17461	-2.6446	1.3113	0.074592	-1.3113
EXOSC10_4	EXOSC10	-3.4229	2.049	0.094528	-2.049	0.020179	0.033148	0.98982	0.033148	-3.8929	2.2974	0.088179	-2.2974	-3.9695	2.191	0.024146	-2.191
EXOSC2_1	EXOSC2	-3.2698	1.9005	0.095316	-1.9005	-4.0771	2.0716	0.091441	-2.0716	-1.6096	1.5492	0.40514	-1.5492	-3.7687	2.0332	0.029389	-2.0332
EXOSC2_2	EXOSC2	-0.33352	0.29169	0.18465	-0.29169	-0.3961	0.29221	0.17079	-0.29221	-0.40154	0.30478	0.65154	-0.30478	-0.34902	0.29932	0.5952	-0.29932
EXOSC2_3	EXOSC2	-2.7409	1.3637	0.094377	-1.3637	-3.1283	1.4467	0.25852	-1.4467	-3.1605	1.5162	0.18188	-1.5162	-2.8398	1.4199	0.063878	-1.4199
EXOSC2_4	EXOSC2	-3.5601	1.8792	0.087034	-1.8792	-3.9732	1.9936	0.10443	-1.9936	-4.0073	2.0893	0.10316	-2.0893	-3.6663	1.9567	0.032327	-1.9567
EXOSC3_1	EXOSC3	-2.9805	1.5892	0.095316	-1.5892	-3.5724	1.7161	0.16604	-1.7161	-2.6388	1.6448	0.2472	-1.6448	-3.273	1.6843	0.045363	-1.6843
EXOSC3_2	EXOSC3	0.58841	1.6413	0.21538	1.6413	0.36782	0.9956	0.40489	0.9956	0.27498	0.754	0.76519	0.754	1.0197	3.4782	0.0072856	3.4782
EXOSC3_3	EXOSC3	-2.5556	1.4075	0.11185	-1.4075	-3.3288	1.5637	0.2132	-1.5637	-2.907	1.5734	0.19452	-1.5734	-2.245	1.3793	0.086599	-1.3793
EXOSC3_4	EXOSC3	-2.3435	1.1848	0.096251	-1.1848	-2.8142	1.2769	0.34339	-1.2769	-2.423	1.2647	0.24246	-1.2647	-2.5359	1.2534	0.08136	-1.2534
EXOSC4_1	EXOSC4	-1.7462	1.3611	0.212	-1.3611	0.33336	0.52106	0.68903	0.52106	-0.98139	1.0349	0.62116	-1.0349	-3.0257	1.758	0.038104	-1.758
EXOSC4_2	EXOSC4	-1.9978	1.1589	0.15946	-1.1589	-2.9932	1.3718	0.29265	-1.3718	0.86123	1.3384	0.55799	1.3384	-2.7088	1.3464	0.07082	-1.3464
EXOSC4_3	EXOSC4	0.11584	0.24917	0.86274	0.24917	1.314	4.6516	3.6474e-05	4.6516	-0.21754	0.45875	0.8699	-0.45875	-0.14016	0.28644	0.81679	-0.28644
EXOSC4_4	EXOSC4	-4.3206	2.7415	0.06933	-2.7415	-5.04	2.9363	0.015432	-2.9363	-3.2901	2.8471	0.088703	-2.8471	-4.7209	2.8819	0.0078347	-2.8819
EXOSC5_1	EXOSC5	-2.0254	1.1908	0.16003	-1.1908	-3.0698	1.4138	0.2732	-1.4138	1.045	1.7833	0.37951	1.7833	-2.7835	1.388	0.066814	-1.388
EXOSC5_2	EXOSC5	-2.9605	2.2716	0.097447	-2.2716	-4.7276	2.6249	0.032095	-2.6249	-1.5366	1.8716	0.32391	-1.8716	-2.9553	2.3548	0.033504	-2.3548
EXOSC5_3	EXOSC5	-1.1475	0.86527	0.3519	-0.86527	-3.0676	1.4126	0.2732	-1.4126	-2.2815	1.3313	0.30252	-1.3313	1.9898	4.8221	6.4974e-05	4.8221
EXOSC5_4	EXOSC5	-3.1032	1.8176	0.09734	-1.8176	-3.979	1.9979	0.10371	-1.9979	-1.0433	1.149	0.58422	-1.149	-3.6721	1.9609	0.032177	-1.9609
EXOSC6_1	EXOSC6	-3.4985	1.9246	0.089867	-1.9246	-4.0636	2.0613	0.093268	-2.0613	-3.3761	2.0733	0.14852	-2.0733	-3.7553	2.0231	0.0298	-2.0231
EXOSC6_2	EXOSC6	-0.17572	0.37181	0.78966	-0.37181	-1.0914	1.8098	0.13323	-1.8098	0.35558	0.99831	0.67754	0.99831	-0.2448	0.52556	0.66864	-0.52556
EXOSC6_3	EXOSC6	-4.5092	2.8119	0.048376	-2.8119	-5.0976	2.9973	0.013183	-2.9973	-4.3655	3.0765	0.031297	-3.0765	-4.7781	2.9417	0.0068739	-2.9417
EXOSC6_4	EXOSC6	-0.38204	0.7808	0.55688	-0.7808	-1.1953	1.9897	0.10092	-1.9897	-0.93866	1.7695	0.37203	-1.7695	0.58244	1.7341	0.13293	1.7341
EXOSC7_1	EXOSC7	0.24785	0.72457	0.58813	0.72457	0.6087	2.1398	0.079723	2.1398	0.30937	1.0214	0.66786	1.0214	0.0098745	0.027597	0.98305	0.027597
EXOSC7_2	EXOSC7	-0.62012	0.40705	0.17658	-0.40705	-0.85573	0.46779	0.62859	-0.46779	-0.26608	0.18211	0.68958	-0.18211	-0.77612	0.48294	0.35106	-0.48294
EXOSC7_3	EXOSC7	-1.1089	2.1001	0.1326	-2.1001	0.37499	1.2259	0.30387	1.2259	-0.66326	1.5946	0.43903	-1.5946	-2.2673	3.2248	0.01237	-3.2248
EXOSC7_4	EXOSC7	-4.1742	2.3619	0.063528	-2.3619	-4.5988	2.5057	0.041285	-2.5057	-4.6337	2.6261	0.04356	-2.6261	-4.2837	2.4593	0.016568	-2.4593
EXOSC8_1	EXOSC8	-1.8528	1.5206	0.18692	-1.5206	-4.0503	2.0512	0.09501	-2.0512	0.8934	1.9589	0.31222	1.9589	-2.4534	1.7785	0.068222	-1.7785
EXOSC8_2	EXOSC8	-3.4462	2.0179	0.094481	-2.0179	-4.2268	2.1886	0.074472	-2.1886	-1.9569	1.7965	0.31286	-1.7965	-3.9163	2.1482	0.025497	-2.1482
EXOSC8_3	EXOSC8	-1.996	1.0875	0.13952	-1.0875	-2.749	1.2436	0.3636	-1.2436	-0.33855	0.31906	0.85645	-0.31906	-2.473	1.2206	0.085546	-1.2206
EXOSC8_4	EXOSC8	-2.672	1.3928	0.096868	-1.3928	-3.2356	1.5085	0.23337	-1.5085	-3.2682	1.5809	0.17196	-1.5809	-2.1746	1.3247	0.091909	-1.3247
EXOSC9_1	EXOSC9	-2.8084	1.4634	0.095316	-1.4634	-3.3519	1.5777	0.20788	-1.5777	-2.6768	1.5425	0.23617	-1.5425	-3.0574	1.5485	0.05357	-1.5485
EXOSC9_2	EXOSC9	-0.98587	1.0838	0.36915	-1.0838	-1.6743	1.5635	0.15651	-1.5635	-1.3576	1.453	0.45954	-1.453	-0.31146	0.44007	0.70288	-0.44007
EXOSC9_3	EXOSC9	-2.8464	1.4782	0.094577	-1.4782	-3.3715	1.5896	0.20448	-1.5896	-2.8057	1.5766	0.21603	-1.5766	-3.077	1.5604	0.052934	-1.5604
EXOSC9_4	EXOSC9	-1.6121	1.1098	0.23687	-1.1098	-3.2285	1.5043	0.23524	-1.5043	0.61174	0.92948	0.71943	0.92948	-2.1481	1.3154	0.094978	-1.3154
EXPH5_1	EXPH5	-0.90467	1.132	0.36613	-1.132	-4.5096	2.4261	0.04847	-2.4261	0.023344	0.043333	0.99243	0.043333	1.1584	3.1031	0.016086	3.1031
EXPH5_2	EXPH5	-0.6525	1.0783	0.4061	-1.0783	-1.7486	2.1858	0.069655	-2.1858	-0.51405	0.97685	0.6847	-0.97685	-0.2494	0.48846	0.691	-0.48846
EXPH5_3	EXPH5	0.9653	2.9497	0.091798	2.9497	0.99088	3.2135	0.0076156	3.2135	0.51806	1.4726	0.48831	1.4726	1.4123	5.3434	5.1236e-06	5.3434
EXPH5_4	EXPH5	-1.2348	0.75876	0.26928	-0.75876	-2.3397	1.0478	0.50759	-1.0478	0.013263	0.012575	0.95514	0.012575	-1.5062	0.87283	0.14574	-0.87283
EXT1_1	EXT1	0.050339	0.086086	0.96044	0.086086	0.67082	1.4986	0.21187	1.4986	-1.1245	1.4347	0.48839	-1.4347	0.94319	2.3188	0.05268	2.3188
EXT1_2	EXT1	-2.3641	1.2998	0.12111	-1.2998	-3.1492	1.4586	0.2536	-1.4586	-0.63913	0.61485	0.75806	-0.61485	-2.8606	1.4318	0.06278	-1.4318
EXT1_3	EXT1	-2.3147	1.5697	0.14243	-1.5697	-3.8287	1.8894	0.12461	-1.8894	-1.1718	1.1825	0.55625	-1.1825	-2.3044	1.6198	0.082852	-1.6198
EXT1_4	EXT1	-0.31812	0.24906	0.64143	-0.24906	-2.1075	0.94576	0.60388	-0.94576	2.0661	4.0903	0.0072676	4.0903	-0.77473	0.53228	0.37079	-0.53228
EXT2_1	EXT2	-1.1141	1.5449	0.23253	-1.5449	-5.0246	2.9201	0.016093	-2.9201	-0.00043744	0.00095643	0.99952	-0.00095643	0.95502	2.7973	0.026242	2.7973
EXT2_2	EXT2	-1.7647	1.483	0.19897	-1.483	-4.0484	2.0498	0.095083	-2.0498	-1.1149	1.2288	0.55205	-1.2288	-0.48776	0.62381	0.57708	-0.62381
EXT2_3	EXT2	-1.1817	1.2053	0.31059	-1.2053	-4.1302	2.1124	0.08511	-2.1124	0.20709	0.3619	0.9085	0.3619	-0.054635	0.082915	0.93203	-0.082915
EXT2_4	EXT2	-1.0858	1.0564	0.35734	-1.0564	0.72523	1.3508	0.26281	1.3508	-0.94916	1.0431	0.62445	-1.0431	-2.0624	1.5709	0.10409	-1.5709
EXTL1_1	EXTL1	-2.607	1.5843	0.11983	-1.5843	-3.7089	1.8066	0.14321	-1.8066	0.60085	1.0571	0.66136	1.0571	-3.4072	1.7735	0.040596	-1.7735
EXTL1_2	EXTL1	-2.7101	1.8193	0.11429	-1.8193	-0.20803	0.29967	0.79304	-0.29967	-1.5162	1.519	0.42393	-1.519	-3.8091	2.0642	0.028317	-2.0642
EXTL1_3	EXTL1	0.76346	1.4729	0.26423	1.4729	1.3659	3.4585	0.0037321	3.4585	0.36339	0.6572	0.80474	0.6572	0.88855	1.8601	0.10992	1.8601
EXTL1_4	EXTL1	-1.6276	1.8802	0.15475	-1.8802	-0.80681	1.2484	0.29081	-1.2484	0.28653	0.67046	0.79609	0.67046	-3.5589	2.6398	0.018777	-2.6398
EXTL2_1	EXTL2	1.3055	2.6894	0.095484	2.6894	2.4688	8.5354	5.8991e-16	8.5354	0.57286	0.95935	0.70117	0.95935	1.5146	3.5035	0.0070513	3.5035
EXTL2_2	EXTL2	0.026371	0.035772	0.99223	0.035772	-3.7855	1.8592	0.13096	-1.8592	1.3089	3.0983	0.081279	3.0983	1.9036	5.4945	2.4756e-06	5.4945
EXTL2_3	EXTL2	0.8454	2.2198	0.12075	2.2198	1.0711	3.2159	0.0075739	3.2159	0.45143	1.1237	0.62716	1.1237	1.1407	3.4832	0.0072031	3.4832
EXTL2_4	EXTL2	1.0206	2.2431	0.11929	2.2431	1.4803	4.0589	0.00044654	4.0589	0.77655	1.692	0.40317	1.692	1.063	2.4588	0.043225	2.4588
EXTL3_1	EXTL3	-2.4786	1.912	0.12117	-1.912	-4.3777	2.3126	0.059349	-2.3126	0.11267	0.20656	0.95116	0.20656	-3.1293	2.1381	0.035103	-2.1381
EXTL3_2	EXTL3	-1.18	1.1957	0.31288	-1.1957	-0.735	0.88771	0.42958	-0.88771	-1.3532	1.4163	0.47146	-1.4163	-1.2928	1.3111	0.21585	-1.3111
EXTL3_3	EXTL3	-2.2862	1.7008	0.14041	-1.7008	-4.106	2.0937	0.087915	-2.0937	-0.31053	0.45048	0.86379	-0.45048	-2.6039	1.8501	0.058655	-1.8501
EXTL3_4	EXTL3	-3.1144	2.0063	0.098265	-2.0063	-4.2924	2.2418	0.067778	-2.2418	0.34696	0.67224	0.79783	0.67224	-3.9811	2.2004	0.023803	-2.2004
EYA1_1	EYA1	-0.069521	0.16331	0.91039	-0.16331	-0.091568	0.2248	0.85908	-0.2248	0.17717	0.50029	0.85666	0.50029	-0.30386	0.68498	0.57077	-0.68498
EYA1_2	EYA1	-0.25368	0.43907	0.74623	-0.43907	0.56747	1.375	0.24976	1.375	-0.27433	0.51734	0.84898	-0.51734	-0.64	1.0122	0.38355	-1.0122
EYA1_3	EYA1	-0.22036	0.58319	0.66802	-0.58319	-1.2438	2.5102	0.041223	-2.5102	-0.0011664	0.0036788	0.99912	-0.0036788	0.072882	0.22179	0.86013	0.22179
EYA1_4	EYA1	0.38146	0.84373	0.52613	0.84373	0.90204	2.5391	0.039168	2.5391	0.26259	0.61099	0.81712	0.61099	0.24937	0.54583	0.65811	0.54583
EYA2_1	EYA2	0.17174	0.27248	0.86197	0.27248	1.0432	2.3764	0.053204	2.3764	-0.31882	0.46488	0.85961	-0.46488	0.23957	0.40303	0.75675	0.40303
EYA2_2	EYA2	-2.6006	1.3322	0.095503	-1.3322	-3.1092	1.4359	0.26284	-1.4359	-2.5839	1.4141	0.23877	-1.4141	-2.8213	1.4094	0.064727	-1.4094
EYA2_3	EYA2	-2.0983	1.2522	0.15603	-1.2522	-3.1959	1.4853	0.24222	-1.4853	1.1765	2.1962	0.24987	2.1962	-2.9055	1.4578	0.060609	-1.4578
EYA2_4	EYA2	-1.954	1.7237	0.15918	-1.7237	-2.6293	2.0308	0.060157	-2.0308	-0.53089	0.78062	0.74734	-0.78062	-2.9152	2.0879	0.041788	-2.0879
EYA3_1	EYA3	-0.90754	1.8939	0.16239	-1.8939	-1.5982	2.8664	0.018821	-2.8664	0.0033035	0.010279	0.99764	0.010279	-1.4692	2.6938	0.0304	-2.6938
EYA3_2	EYA3	-1.6246	2.2991	0.11227	-2.2991	-3.0322	3.144	0.0071312	-3.144	-1.8909	2.7402	0.13557	-2.7402	-0.66327	1.3028	0.26038	-1.3028
EYA3_3	EYA3	0.41037	0.91813	0.48762	0.91813	1.0662	3.2003	0.0079063	3.2003	-0.47005	0.8519	0.72759	-0.8519	0.97794	2.8078	0.025914	2.8078
EYA3_4	EYA3	0.33674	0.81663	0.53915	0.81663	1.7021	7.3576	5.0204e-12	7.3576	0.32156	0.85369	0.72847	0.85369	-0.3139	0.63071	0.60244	-0.63071
EYA4_1	EYA4	-1.3962	1.2166	0.27496	-1.2166	-0.15801	0.21054	0.83879	-0.21054	-3.2593	1.9015	0.16195	-1.9015	0.21341	0.32334	0.81542	0.32334
EYA4_2	EYA4	-1.6277	1.1014	0.23258	-1.1014	-3.1841	1.4785	0.24478	-1.4785	0.88633	1.4732	0.50227	1.4732	-2.3182	1.3405	0.073703	-1.3405
EYA4_3	EYA4	-3.2765	2.0335	0.095484	-2.0335	-4.2917	2.2412	0.067806	-2.2412	-0.54335	0.77578	0.7476	-0.77578	-3.9803	2.1997	0.023804	-2.1997
EYA4_4	EYA4	0.34449	0.7822	0.55797	0.7822	1.3177	4.5429	5.9339e-05	4.5429	0.4539	1.1785	0.60406	1.1785	-0.23513	0.45273	0.71351	-0.45273
EYS_1	EYS	-1.8622	1.318	0.19739	-1.318	1.5075	3.4498	0.0039202	3.4498	-0.33597	0.40664	0.8646	-0.40664	-3.2697	1.6822	0.045431	-1.6822
EYS_2	EYS	0.39706	0.79317	0.55443	0.79317	0.37032	0.76583	0.52846	0.76583	0.10912	0.21526	0.94764	0.21526	0.70673	1.6407	0.15551	1.6407
EYS_3	EYS	-0.63122	0.65244	0.55811	-0.65244	-3.6119	1.7418	0.15876	-1.7418	0.54779	0.9163	0.7182	0.9163	0.75402	1.305	0.2696	1.305
EYS_4	EYS	-1.7781	1.9148	0.14557	-1.9148	-1.467	1.8073	0.12696	-1.8073	-0.059107	0.11902	0.97189	-0.11902	-3.3793	2.5346	0.023013	-2.5346
EZH1_1	EZH1	-2.5267	1.5233	0.12386	-1.5233	-3.6155	1.7442	0.15844	-1.7442	0.63476	1.0978	0.64672	1.0978	-3.3153	1.712	0.043746	-1.712
EZH1_2	EZH1	-2.6387	2.2245	0.10363	-2.2245	-4.7788	2.6737	0.028877	-2.6737	-0.59429	0.98094	0.68117	-0.98094	-2.8036	2.3552	0.035925	-2.3552
EZH1_3	EZH1	-2.4321	1.5172	0.132	-1.5172	2.595	9.6806	2.2073e-20	9.6806	-2.6963	1.6984	0.23692	-1.6984	-3.3492	1.7345	0.042538	-1.7345
EZH1_4	EZH1	-1.4094	2.0344	0.13907	-2.0344	-2.9059	2.9741	0.011256	-2.9741	-0.34145	0.75758	0.76373	-0.75758	-1.7079	2.3515	0.048596	-2.3515
EZH2_1	EZH2	-1.2795	1.4351	0.24909	-1.4351	-2.7835	2.1785	0.047233	-2.1785	-0.6056	0.91464	0.7026	-0.91464	-1.1857	1.4175	0.20156	-1.4175
EZH2_2	EZH2	0.33166	0.45247	0.77788	0.45247	1.1688	2.2432	0.069383	2.2432	-0.14593	0.18078	0.93755	-0.18078	0.4186	0.60787	0.64712	0.60787
EZH2_3	EZH2	-0.46379	0.49306	0.65055	-0.49306	0.94174	1.6976	0.16394	1.6976	0.45261	0.71042	0.79256	0.71042	-1.8737	1.3456	0.13442	-1.3456
EZH2_4	EZH2	-0.24527	0.30715	0.79079	-0.30715	1.0327	2.1257	0.083219	2.1257	0.67641	1.2718	0.57324	1.2718	-1.642	1.3802	0.16261	-1.3802
EZR_1	EZR	-2.2699	1.4495	0.14588	-1.4495	-3.5881	1.7263	0.16346	-1.7263	-0.98517	0.97438	0.63402	-0.97438	-2.4988	1.5538	0.067617	-1.5538
EZR_2	EZR	-0.13351	0.19282	0.87525	-0.19282	-0.7963	0.96231	0.39431	-0.96231	-0.69821	0.91093	0.69483	-0.91093	0.76975	1.5922	0.16963	1.5922
EZR_3	EZR	-1.1059	1.2926	0.29842	-1.2926	-4.4893	2.4083	0.050234	-2.4083	-0.84335	1.168	0.59832	-1.168	1.4865	4.5092	0.00022856	4.5092
EZR_4	EZR	-2.4507	1.6847	0.13063	-1.6847	-3.9866	2.0035	0.10303	-2.0035	-1.2901	1.3226	0.50688	-1.3226	-2.4399	1.7398	0.070374	-1.7398
F10_1	F10	0.55871	1.3269	0.3098	1.3269	1.3777	4.7027	2.8868e-05	4.7027	-0.08908	0.18446	0.95444	-0.18446	0.81096	2.1963	0.063085	2.1963
F10_2	F10	-1.9562	1.0806	0.14689	-1.0806	-2.7609	1.2496	0.36008	-1.2496	-2.1526	1.1864	0.30904	-1.1864	-1.715	1.0386	0.14013	-1.0386
F10_3	F10	-2.4597	1.7194	0.12909	-1.7194	-4.0484	2.0498	0.095083	-2.0498	-1.0148	1.1531	0.58662	-1.1531	-2.5977	1.8153	0.060031	-1.8153
F10_4	F10	-2.4131	1.5307	0.13406	-1.5307	-3.6902	1.7939	0.14602	-1.7939	-1.6783	1.3985	0.42821	-1.3985	-2.3398	1.5621	0.081184	-1.5621
F11_1	F11	0.51818	0.51065	0.93741	0.51065	-0.77708	0.43918	0.55356	-0.43918	2.669	5.843	4.7347e-06	5.843	0.25066	0.22306	0.82276	0.22306
F11_2	F11	-0.24922	0.27438	0.78179	-0.27438	2.3789	7.4518	2.6941e-12	7.4518	-0.44853	0.49552	0.82342	-0.49552	-1.2196	1.0176	0.27515	-1.0176
F11_3	F11	0.58589	1.0669	0.42245	1.0669	2.0136	6.7208	4.0358e-10	6.7208	-0.2374	0.35126	0.89937	-0.35126	0.73033	1.4525	0.21168	1.4525
F11_4	F11	-2.0796	1.563	0.16322	-1.563	-3.9639	1.9867	0.10584	-1.9867	0.47246	0.86061	0.73068	0.86061	-2.7042	1.7928	0.055164	-1.7928
[truncated: 7,984,674 more chars]
