## Supplementary material for "CRISPR screens for host factors critical for infection by SARS-CoV-2 variants of concern identify GATA6 as a central modulator of ACE2": Table 3_viability.gene_summary (part 1 of 2)

### Sheet: viability.gene_summary
id	num	neg|score	neg|p-value	neg|fdr	neg|rank	neg|goodsgrna	neg|lfc	pos|score	pos|p-value	pos|fdr	pos|rank	pos|goodsgrna	pos|lfc
DOHH	4	2.8255e-10	2.5898e-07	0.00495	1	4	-5.1047	1	1	1	19115	0	-5.1047
RPP21	4	4.3052e-08	1.2949e-06	0.012376	2	4	-5.146	1	1	1	19114	0	-5.146
XPO5	4	9.3097e-07	4.9207e-06	0.024752	3	4	-4.397	1	1	1	19113	0	-4.397
UQCRC1	4	1.6029e-06	6.4746e-06	0.024752	4	4	-1.7729	1	1	1	19112	0	-1.7729
PCYT2	4	1.7277e-06	6.4746e-06	0.024752	5	4	-4.6413	0.99987	0.9999	1	19097	0	-4.6413
HIRA	4	3.1857e-06	1.1654e-05	0.036068	6	4	-4.7891	0.99952	0.99955	1	19074	0	-4.7891
TKT	4	4.2131e-06	1.3208e-05	0.036068	7	4	-2.83	1	1	1	19111	0	-2.83
ELP5	4	9.6875e-06	3.9625e-05	0.094678	8	3	-3.4425	0.71278	0.7129	1	13145	0	-3.4425
TMEM253	4	1.3785e-05	5.4128e-05	0.114961	9	4	-4.3162	0.99342	0.9935	1	18877	0	-4.3162
PRMT1	4	2.1438e-05	8.7796e-05	0.13969	10	4	-4.1406	0.99998	0.99998	1	19110	0	-4.1406
LONP1	4	2.26e-05	9.194e-05	0.13969	11	3	-3.639	0.15925	0.2588	0.995946	4957	1	-3.639
NDUFB7	4	2.4557e-05	0.00010282	0.13969	12	4	-3.6874	0.99998	0.99998	1	19109	0	-3.6874
NDUFB10	4	2.5826e-05	0.00010955	0.13969	13	4	-3.0788	0.99968	0.99972	1	19081	0	-3.0788
GLMN	4	2.6345e-05	0.00011007	0.13969	14	4	-3.5471	0.99943	0.99947	1	19073	0	-3.5471
EIF2B1	4	2.7374e-05	0.00011318	0.13969	15	4	-4.7211	0.99997	0.99998	1	19108	0	-4.7211
GTF3C5	4	3.0047e-05	0.00012095	0.13969	16	4	-2.8237	0.99997	0.99998	1	19107	0	-2.8237
SCX	4	3.1425e-05	0.00012872	0.13969	17	4	-2.7742	0.99568	0.99572	1	18943	0	-2.7742
PIK3C3	4	3.5434e-05	0.00014115	0.13969	18	2	-2.1752	0.38576	0.46361	1	8654	1	-2.1752
NDUFV1	4	3.692e-05	0.00014374	0.13969	19	4	-4.3424	0.99996	0.99997	1	19106	0	-4.3424
EARS2	4	3.8033e-05	0.00014943	0.13969	20	4	-4.865	0.99996	0.99997	1	19105	0	-4.865
RABIF	4	3.9501e-05	0.00015461	0.13969	21	3	-3.3631	0.26321	0.38686	1	7241	1	-3.3631
SLC1A5	4	4.2021e-05	0.00016756	0.13969	22	4	-4.244	0.96972	0.96979	1	18209	0	-4.244
POLR3K	4	4.2168e-05	0.00016808	0.13969	23	3	-3.2195	0.90829	0.9081	1	16832	0	-3.2195
NHLRC2	4	4.5837e-05	0.0001831	0.145833	24	4	-5.655	0.99995	0.99997	1	19104	0	-5.655
VRK1	4	5.2911e-05	0.000209	0.154798	25	4	-5.0258	0.98087	0.98103	1	18505	0	-5.0258
CINP	4	5.3546e-05	0.00021055	0.154798	26	4	-3.3351	0.99995	0.99996	1	19103	0	-3.3351
GLRX5	4	5.7152e-05	0.00022402	0.156117	27	4	-4.9862	0.99112	0.99123	1	18797	0	-4.9862
ENO1	4	5.8253e-05	0.00022868	0.156117	28	4	-4.652	0.99994	0.99996	1	19102	0	-4.652
VPS16	4	6.0902e-05	0.00023853	0.157221	29	4	-4.3511	0.99611	0.99615	1	18967	0	-4.3511
GTF2H1	4	6.2705e-05	0.00024837	0.158251	30	4	-1.9616	0.99982	0.99985	1	19095	0	-1.9616
TSEN2	4	6.7506e-05	0.00026391	0.162728	31	4	-2.4208	0.99993	0.99995	1	19101	0	-2.4208
KRTAP21-3	4	7.7476e-05	0.00031104	0.185798	32	1	0.091794	0.60311	0.61272	1	11327	1	0.091794
RPUSD4	4	8.123e-05	0.00032244	0.186769	33	3	-2.4909	0.90002	0.89989	1	16641	0	-2.4909
C3orf17	4	8.4805e-05	0.00033694	0.188253	34	4	-4.4324	0.99992	0.99993	1	19100	0	-4.4324
DHX30	4	8.9938e-05	0.00035248	0.188253	35	4	-3.0507	0.98633	0.98651	1	18668	0	-3.0507
AP2S1	4	9.1714e-05	0.00035714	0.188253	36	4	-4.5208	0.99756	0.99759	1	19009	0	-4.5208
SEC23B	4	9.3492e-05	0.00036439	0.188253	37	4	-3.5983	0.98975	0.98988	1	18768	0	-3.5983
MTHFD1	4	0.00010094	0.00038718	0.194763	38	3	-3.7497	0.91542	0.91526	1	16966	0	-3.7497
HTR1A	4	0.0001133	0.00042448	0.205941	39	4	-2.5403	0.98058	0.98076	1	18495	0	-2.5403
PGD	4	0.00011436	0.00043095	0.205941	40	4	-4.3999	0.99507	0.99511	1	18920	0	-4.3999
OVOL1	4	0.00011957	0.00045814	0.21016	41	4	-4.6287	0.98355	0.98375	1	18592	0	-4.6287
TNNC2	4	0.00012043	0.00046177	0.21016	42	4	-3.3937	0.99988	0.9999	1	19099	0	-3.3937
LHFPL1	4	0.00012846	0.00048974	0.213884	43	4	-2.8467	0.99987	0.9999	1	19098	0	-2.8467
OR1K1	4	0.00012912	0.00049233	0.213884	44	2	-0.1699	0.059349	0.13348	0.956311	2666	2	-0.1699
STC1	4	0.00014084	0.00054361	0.230913	45	4	-3.74	0.99711	0.99717	1	18997	0	-3.74
STRADB	4	0.00014682	0.00056536	0.233516	46	4	-3.3777	0.99985	0.99988	1	19096	0	-3.3777
BOLA1	4	0.00014923	0.00057417	0.233516	47	3	-3.5991	0.36519	0.45171	1	8440	1	-3.5991
PMVK	4	0.00016555	0.00062856	0.250309	48	3	-5.0514	0.83779	0.83777	1	15407	0	-5.0514
SLC25A34	4	0.00018077	0.00068553	0.265446	49	2	-2.2729	0.57792	0.59265	1	10978	1	-2.2729
KRR1	4	0.0001836	0.00069434	0.265446	50	4	-4.114	0.99982	0.99984	1	19094	0	-4.114
POP7	4	0.0001966	0.00074303	0.265677	51	4	-4.1297	0.9998	0.99983	1	19093	0	-4.1297
ZNF43	4	0.00019705	0.00074614	0.265677	52	3	-3.2798	0.81848	0.8185	1	15059	0	-3.2798
MRPL54	4	0.00019881	0.00075339	0.265677	53	3	-3.2583	0.075914	0.15481	0.961031	3074	1	-3.2583
GTF3C6	4	0.00020011	0.00075701	0.265677	54	4	-4.7113	0.98943	0.98957	1	18754	0	-4.7113
TAF8	4	0.00020857	0.00078602	0.265677	55	4	-3.1675	0.99979	0.99982	1	19092	0	-3.1675
RSL1D1	4	0.00021146	0.00079638	0.265677	56	4	-4.0654	0.99979	0.99982	1	19091	0	-4.0654
OR6S1	4	0.00021707	0.00081399	0.265677	57	3	-3.9935	0.66344	0.66484	1	12295	1	-3.9935
RFT1	4	0.00022124	0.00082953	0.265677	58	3	-3.334	0.2128	0.32503	1	6146	1	-3.334
CRB2	4	0.00022434	0.00083989	0.265677	59	3	-4.196	0.78296	0.78284	1	14439	0	-4.196
GTF3C3	4	0.00023152	0.00086734	0.265677	60	4	-4.5739	0.99977	0.9998	1	19090	0	-4.5739
ZW10	4	0.00023241	0.00086993	0.265677	61	4	-4.2741	0.99663	0.9967	1	18982	0	-4.2741
PIGH	4	0.0002329	0.00087045	0.265677	62	3	-2.7499	0.648	0.65102	1	12036	1	-2.7499
DDX59	4	0.00023424	0.00087563	0.265677	63	4	-3.699	0.99977	0.9998	1	19089	0	-3.699
DOT1L	4	0.00023957	0.0008979	0.268178	64	4	-4.1058	0.99976	0.99979	1	19088	0	-4.1058
CDIPT	4	0.0002463	0.00092224	0.271211	65	4	-4.4158	0.99975	0.99978	1	19087	0	-4.4158
TADA3	4	0.00025443	0.00095022	0.273952	66	3	-2.9601	0.82374	0.82379	1	15160	0	-2.9601
COX17	4	0.00025967	0.00096627	0.273952	67	4	-4.6761	0.99974	0.99977	1	19086	0	-4.6761
HN1L	4	0.0002621	0.00097456	0.273952	68	3	-1.5127	0.21736	0.33069	1	6233	1	-1.5127
MCAT	4	0.0002676	0.0009958	0.275865	69	4	-2.6498	0.9871	0.98724	1	18686	0	-2.6498
PPP4C	4	0.00028202	0.0010398	0.279634	70	4	-4.4493	0.99972	0.99975	1	19085	0	-4.4493
TNFRSF9	4	0.00028215	0.0010406	0.279634	71	3	-2.8577	0.38444	0.46283	1	8639	1	-2.8577
GATB	4	0.00028406	0.0010533	0.279634	72	3	-4.1685	0.64437	0.64778	1	11974	1	-4.1685
SLC16A1	4	0.00029808	0.001103	0.279992	73	4	-2.9202	0.9997	0.99974	1	19084	0	-2.9202
AP3D1	4	0.0003003	0.0011123	0.279992	74	3	-4.0202	0.20321	0.3132	1	5936	1	-4.0202
TIMMDC1	4	0.00030251	0.0011191	0.279992	75	3	-2.5819	0.93023	0.93019	1	17279	0	-2.5819
NDUFS3	4	0.00030382	0.0011232	0.279992	76	3	-3.5504	0.86583	0.86574	1	15895	0	-3.5504
WDR59	4	0.00030518	0.0011279	0.279992	77	4	-3.7986	0.99969	0.99973	1	19083	0	-3.7986
OSGEP	4	0.00031167	0.001147	0.281099	78	4	-3.8455	0.99969	0.99972	1	19082	0	-3.8455
VPS53	4	0.00032172	0.0011786	0.285186	79	4	-2.9796	0.99968	0.99971	1	19080	0	-2.9796
TP63	4	0.00033067	0.0012108	0.289295	80	3	-3.3256	0.86497	0.86489	1	15877	0	-3.3256
TXNIP	4	0.0003357	0.001233	0.290979	81	1	-0.22747	0.71975	0.71981	1	13281	0	-0.22747
TTI1	4	0.000343	0.0012615	0.294071	82	3	-4.3866	0.60682	0.6157	1	11382	1	-4.3866
CIAO1	4	0.0003497	0.0012838	0.295658	83	4	-4.6279	0.98871	0.98887	1	18725	0	-4.6279
TCEANC	4	0.00036781	0.0013491	0.30699	84	4	-3.6995	0.99963	0.99967	1	19079	0	-3.6995
ACAP3	4	0.00037502	0.001377	0.309406	85	2	-1.4642	0.92504	0.92492	1	17176	0	-1.4642
SLC39A7	4	0.00038164	0.0014055	0.309406	86	3	-2.6714	0.91604	0.91588	1	16983	0	-2.6714
VAT1	4	0.00038734	0.0014273	0.309406	87	1	0.24771	0.23174	0.34836	1	6560	2	0.24771
ARFGAP2	4	0.00039184	0.0014433	0.309406	88	3	-3.1009	0.85068	0.85072	1	15633	0	-3.1009
PPP1R11	4	0.00039429	0.0014521	0.309406	89	4	-4.6969	0.99961	0.99964	1	19078	0	-4.6969
ATP5D	4	0.0003959	0.0014568	0.309406	90	3	-3.8251	0.82552	0.82553	1	15186	0	-3.8251
TPRX1	4	0.00040451	0.0014822	0.311337	91	3	-1.8962	0.15584	0.25464	0.995946	4873	1	-1.8962
PPAT	4	0.00043236	0.0016013	0.32484	92	4	-4.2609	0.98343	0.98361	1	18590	0	-4.2609
NOP10	4	0.00043837	0.0016293	0.32484	93	4	-4.8922	0.99956	0.9996	1	19077	0	-4.8922
WSCD1	4	0.00043897	0.0016308	0.32484	94	2	-1.1012	0.51203	0.54432	1	10090	1	-1.1012
GTF3C4	4	0.00044119	0.0016381	0.32484	95	4	-4.7795	0.99956	0.9996	1	19076	0	-4.7795
VPS52	4	0.00044329	0.0016458	0.32484	96	3	-2.663	0.83455	0.83458	1	15346	0	-2.663
CENPJ	4	0.00044413	0.0016495	0.32484	97	3	-3.0669	0.6359	0.64027	1	11850	1	-3.0669
MCM2	4	0.00045044	0.0016717	0.32484	98	4	-2.3317	0.99386	0.99392	1	18889	0	-2.3317
TAF7	4	0.00045966	0.0017036	0.32484	99	3	-4.4786	0.89488	0.89474	1	16535	0	-4.4786
RGPD2	4	0.00046326	0.001721	0.32484	100	3	-2.5196	0.78376	0.78365	1	14457	0	-2.5196
RAD1	4	0.00046542	0.0017334	0.32484	101	4	-3.5836	0.99953	0.99957	1	19075	0	-3.5836
LLGL1	4	0.00048229	0.0017981	0.333702	102	4	-1.1489	0.98044	0.98061	1	18493	0	-1.1489
COQ3	4	0.00049061	0.0018328	0.335172	103	3	-3.0014	0.12593	0.21752	0.985571	4218	1	-3.0014
STX11	4	0.00049333	0.0018411	0.335172	104	2	-1.5212	0.26519	0.38924	1	7296	2	-1.5212
SNF8	4	0.00051684	0.0019287	0.347784	105	4	-4.1463	0.99655	0.99659	1	18979	0	-4.1463
CAND1	4	0.00052226	0.0019468	0.347784	106	4	-2.1281	0.97603	0.97615	1	18376	0	-2.1281
POT1	4	0.00052869	0.0019779	0.350064	107	4	-4.1419	0.96537	0.96544	1	18101	0	-4.1419
HERC5	4	0.00054112	0.0020183	0.35144	108	3	-4.0529	0.51609	0.54719	1	10148	1	-4.0529
XRCC6	4	0.00054224	0.0020224	0.35144	109	4	-5.0465	0.98167	0.98184	1	18535	0	-5.0465
ELAC2	4	0.00056662	0.0021239	0.36364	110	3	-3.5552	0.72703	0.7271	1	13420	0	-3.5552
MED16	4	0.00056811	0.0021307	0.36364	111	4	-3.9868	0.98613	0.9863	1	18660	0	-3.9868
ANKRD20A3	4	0.00058602	0.0021887	0.36777	112	4	-4.0683	0.97643	0.97653	1	18388	0	-4.0683
ZNF414	4	0.00058762	0.0021933	0.36777	113	2	-1.8844	0.26571	0.3899	1	7315	2	-1.8844
MT1G	4	0.00060899	0.0022721	0.377658	114	2	-1.44	0.78553	0.78538	1	14492	0	-1.44
SPDYE5	4	0.00062321	0.0023259	0.383279	115	4	-3.8681	0.99694	0.997	1	18991	0	-3.8681
MRPL52	4	0.00064304	0.0023912	0.388866	116	3	-4.386	0.089181	0.1715	0.9675	3379	1	-4.386
CNTFR	4	0.0006455	0.0024005	0.388866	117	4	-1.2464	0.98665	0.9868	1	18676	0	-1.2464
HOXB1	4	0.0006598	0.0024544	0.393125	118	4	-3.0772	0.99934	0.99938	1	19072	0	-3.0772
ATRIP	4	0.00066513	0.0024715	0.393125	119	4	-4.1427	0.99933	0.99938	1	19071	0	-4.1427
TRMT5	4	0.00068512	0.0025347	0.393125	120	3	-3.2838	0.82184	0.8219	1	15124	0	-3.2838
DCAF4	4	0.00068579	0.0025378	0.393125	121	4	-4.5992	0.96053	0.96055	1	17990	0	-4.5992
DHODH	4	0.00068672	0.0025399	0.393125	122	4	-4.192	0.96592	0.96598	1	18114	0	-4.192
TARS2	4	0.00068998	0.0025502	0.393125	123	4	-4.1116	0.99644	0.99649	1	18975	0	-4.1116
STRIP1	4	0.00071878	0.0026559	0.406139	124	4	-3.2	0.99928	0.99933	1	19070	0	-3.2
KRTAP7-1	4	0.00074875	0.0027527	0.41761	125	3	-2.312	0.73479	0.73484	1	13564	0	-2.312
GOLGA8J	4	0.00076118	0.0027921	0.420246	126	4	-3.606	0.99924	0.99928	1	19069	0	-3.606
DEFB126	4	0.00078089	0.0028688	0.4277	127	4	-4.3558	0.99922	0.99926	1	19068	0	-4.3558
NHP2	4	0.00078515	0.0028864	0.4277	128	4	-5.3861	0.95215	0.95218	1	17780	0	-5.3861
WASL	4	0.00080037	0.0029423	0.432635	129	2	0.24511	0.060486	0.13494	0.957412	2693	2	0.24511
KCTD14	4	0.00081075	0.0029734	0.433867	130	4	-3.6612	0.99919	0.99923	1	19067	0	-3.6612
NDUFA1	4	0.00081834	0.0030003	0.434481	131	4	-4.0697	0.98628	0.98645	1	18665	0	-4.0697
OCM2	4	0.00083752	0.0030708	0.437992	132	3	-4.2941	0.71154	0.71167	1	13122	0	-4.2941
GPD1L	4	0.00084375	0.0030894	0.437992	133	4	-1.7985	0.99916	0.99919	1	19066	0	-1.7985
MBTD1	4	0.00085199	0.0031179	0.437992	134	3	-2.7581	0.50372	0.53855	1	9990	1	-2.7581
PEX10	4	0.00085248	0.0031195	0.437992	135	4	-2.0563	0.99915	0.99918	1	19065	0	-2.0563
VPS26A	4	0.00085807	0.0031392	0.437992	136	3	-3.6861	0.27764	0.40403	1	7577	1	-3.6861
PSMG4	4	0.00086563	0.0031713	0.439267	137	3	-3.8872	0.81373	0.8137	1	14964	0	-3.8872
AMPD3	4	0.00087184	0.0031961	0.439526	138	4	-4.1693	0.99913	0.99916	1	19064	0	-4.1693
MPZL3	4	0.00090361	0.0033241	0.450042	139	2	-1.9198	0.61878	0.62567	1	11573	1	-1.9198
UQCRC2	4	0.00090879	0.0033432	0.450042	140	4	-2.8547	0.94875	0.94876	1	17702	0	-2.8547
NCBP1	4	0.00090879	0.0033432	0.450042	141	4	-4.5782	0.98485	0.98501	1	18625	0	-4.5782
TRIM49C	4	0.00093957	0.0034479	0.460881	142	3	-3.2964	0.6701	0.67103	1	12423	1	-3.2964
LAX1	4	0.00095522	0.0035064	0.462303	143	3	-1.8112	0.88082	0.88069	1	16231	0	-1.8112
ATP6AP2	4	0.00095738	0.0035136	0.462303	144	4	-3.0544	0.97204	0.97206	1	18277	0	-3.0544
C10orf2	4	0.00096297	0.0035401	0.462303	145	4	-3.287	0.99569	0.99573	1	18944	0	-3.287
LYRM4	4	0.00097459	0.0035758	0.462303	146	4	-3.626	0.95144	0.95149	1	17765	0	-3.626
UBE2G2	4	0.00097592	0.0035794	0.462303	147	4	-2.0166	0.99902	0.99905	1	19063	0	-2.0166
MRPS11	4	0.0010068	0.0036939	0.473102	148	3	-0.4864	0.8811	0.88098	1	16236	0	-0.4864
ARPC4	4	0.0010109	0.0037125	0.473102	149	4	-5.2348	0.99843	0.99848	1	19042	0	-5.2348
TRIP12	4	0.0010377	0.0038068	0.475863	150	3	-2.2854	0.88106	0.88094	1	16234	0	-2.2854
PCIF1	4	0.0010406	0.0038182	0.475863	151	3	-3.4883	0.89601	0.89588	1	16557	0	-3.4883
DIO2	4	0.0010585	0.003885	0.475863	152	2	0.046048	0.030608	0.075523	0.929283	1552	2	0.046048
SSR2	4	0.0010751	0.0039436	0.475863	153	4	-4.6193	0.9819	0.98208	1	18547	0	-4.6193
TAF6L	4	0.0010786	0.003957	0.475863	154	4	-4.061	0.99892	0.99896	1	19062	0	-4.061
MRPL41	4	0.0010851	0.0039858	0.475863	155	4	-2.7444	0.99649	0.99653	1	18978	0	-2.7444
SPATA5	4	0.0010934	0.0040181	0.475863	156	4	-4.2057	0.98613	0.9863	1	18662	0	-4.2057
TCL1B	4	0.0010979	0.0040363	0.475863	157	4	-2.8141	0.9989	0.99894	1	19061	0	-2.8141
IKBKAP	4	0.0011043	0.0040591	0.475863	158	4	-3.9997	0.9989	0.99894	1	19060	0	-3.9997
COG7	4	0.0011099	0.0040751	0.475863	159	4	-3.7243	0.99889	0.99893	1	19059	0	-3.7243
LAIR1	4	0.0011101	0.0040756	0.475863	160	3	-0.69555	0.19723	0.30585	1	5798	1	-0.69555
MRPL53	4	0.0011183	0.0041047	0.475863	161	4	-1.6499	0.99888	0.99892	1	19058	0	-1.6499
MGAT1	4	0.0011234	0.0041202	0.475863	162	3	-1.3028	0.80786	0.80784	1	14861	0	-1.3028
ALG1	4	0.0011322	0.0041502	0.475863	163	4	-4.0962	0.99789	0.99792	1	19024	0	-4.0962
YIPF2	4	0.001134	0.0041554	0.475863	164	4	-3.4923	0.99887	0.9989	1	19057	0	-3.4923
TMEM44	4	0.0011359	0.0041606	0.475863	165	3	-2.371	0.76107	0.76101	1	14032	0	-2.371
MED10	4	0.0011367	0.0041637	0.475863	166	4	-3.9757	0.99772	0.99776	1	19019	0	-3.9757
CDK5RAP3	4	0.0011463	0.0042067	0.475863	167	4	-3.2614	0.99885	0.99889	1	19056	0	-3.2614
HAS1	4	0.0011464	0.0042072	0.475863	168	3	-2.35	0.70995	0.71008	1	13098	0	-2.35
CD4	4	0.0011556	0.0042429	0.477082	169	3	-2.9434	0.82788	0.82787	1	15227	0	-2.9434
MAP2K7	4	0.001176	0.0043209	0.481216	170	2	-1.463	0.40191	0.47331	1	8832	1	-1.463
DDX41	4	0.0011841	0.0043486	0.481216	171	4	-3.9928	0.99882	0.99885	1	19055	0	-3.9928
MTG1	4	0.0011906	0.0043735	0.481216	172	3	-1.4708	0.65834	0.66018	1	12199	1	-1.4708
DTX3	4	0.0011965	0.0043999	0.481216	173	4	-3.2629	0.9988	0.99883	1	19054	0	-3.2629
C7orf26	4	0.0011985	0.0044056	0.481216	174	4	-3.5119	0.9988	0.99883	1	19053	0	-3.5119
HSCB	4	0.0012133	0.0044657	0.485008	175	3	-4.5804	0.56608	0.58347	1	10819	1	-4.5804
DDX17	4	0.0012344	0.0045423	0.489014	176	3	-2.4114	0.91372	0.91354	1	16935	0	-2.4114
DHX33	4	0.0012385	0.0045537	0.489014	177	4	-3.8943	0.99876	0.99879	1	19052	0	-3.8943
WDR18	4	0.0012449	0.0045833	0.489435	178	4	-4.5389	0.99876	0.99879	1	19051	0	-4.5389
SOX18	4	0.0012635	0.0046439	0.490646	179	4	-1.7843	0.99874	0.99878	1	19050	0	-1.7843
C16orf92	4	0.0012649	0.0046459	0.490646	180	2	-0.87279	0.1681	0.26978	0.998116	5161	1	-0.87279
SSU72	4	0.0012848	0.0047143	0.494914	181	3	-3.565	0.8225	0.82254	1	15133	0	-3.565
SIGLEC7	4	0.0012906	0.0047381	0.494914	182	3	-3.0262	0.51315	0.54505	1	10105	1	-3.0262
TF	4	0.0013011	0.0047718	0.495722	183	3	-4.58	0.33749	0.43609	1	8141	1	-4.58
DCT	4	0.0013165	0.0048329	0.497205	184	1	0.26046	0.050042	0.11689	0.94592	2359	2	0.26046
SLCO6A1	4	0.0013184	0.0048381	0.497205	185	3	-2.2748	0.021645	0.055616	0.927394	1142	1	-2.2748
MICU2	4	0.0013289	0.0048723	0.498041	186	3	-1.3006	0.6171	0.62423	1	11550	1	-1.3006
TBL2	4	0.0013592	0.0049629	0.504608	187	3	-2.7009	0.86854	0.86839	1	15957	0	-2.7009
TAMM41	4	0.0013681	0.0049899	0.504662	188	3	-4.0397	0.64705	0.65016	1	12017	1	-4.0397
TECR	4	0.0014197	0.0051706	0.515283	189	3	-2.1289	0.69957	0.69968	1	12921	0	-2.1289
KRT76	4	0.0014219	0.0051794	0.515283	190	4	-3.4914	0.99858	0.9986	1	19049	0	-3.4914
KANSL3	4	0.0014225	0.0051836	0.515283	191	4	-4.5076	0.99858	0.9986	1	19048	0	-4.5076
UBOX5	4	0.0014309	0.0052126	0.515283	192	4	-2.3975	0.98585	0.98602	1	18655	0	-2.3975
SEC61A1	4	0.0014373	0.0052364	0.515283	193	4	-4.6575	0.99856	0.99858	1	19047	0	-4.6575
MAK16	4	0.0014415	0.0052566	0.515283	194	4	-4.1319	0.99856	0.99858	1	19046	0	-4.1319
AKR1C4	4	0.0014713	0.005355	0.522252	195	1	0.1305	0.16082	0.26076	0.996103	5004	2	0.1305
CSNK1G2	4	0.0014965	0.0054426	0.523342	196	4	-3.9972	0.9526	0.95262	1	17793	0	-3.9972
MRPS12	4	0.0015047	0.0054669	0.523342	197	4	-4.0134	0.97586	0.97599	1	18369	0	-4.0134
PCDHGB7	4	0.0015052	0.0054674	0.523342	198	4	-2.259	0.99849	0.99852	1	19045	0	-2.259
PRKRIP1	4	0.0015074	0.0054757	0.523342	199	3	-2.536	0.47361	0.51825	1	9628	1	-2.536
TELO2	4	0.0015189	0.0055161	0.52365	200	3	-4.3735	0.92321	0.92313	1	17132	0	-4.3735
TRAM1	4	0.0015229	0.0055337	0.52365	201	2	-0.2502	0.11107	0.1991	0.98293	3871	2	-0.2502
PRPF31	4	0.0015352	0.0055731	0.524205	202	4	-4.1473	0.99846	0.9985	1	19044	0	-4.1473
PNMA3	4	0.0015471	0.0056114	0.524205	203	4	-1.2234	0.99845	0.9985	1	19043	0	-1.2234
NPHP4	4	0.0015578	0.0056451	0.524205	204	3	-3.0378	0.91812	0.91795	1	17031	0	-3.0378
MRPS17	4	0.00157	0.0056803	0.524205	205	4	-1.7117	0.95482	0.95484	1	17846	0	-1.7117
ISL1	4	0.0015745	0.0056969	0.524205	206	4	-2.9093	0.94065	0.94065	1	17520	0	-2.9093
FAM213A	4	0.001576	0.0057041	0.524205	207	4	-2.4637	0.95316	0.9532	1	17806	0	-2.4637
ALDOA	4	0.0015845	0.0057342	0.524445	208	4	-4.6195	0.99842	0.99846	1	19041	0	-4.6195
BTF3	4	0.0016107	0.0058176	0.528886	209	4	-2.7933	0.99381	0.99387	1	18888	0	-2.7933
FABP1	4	0.0016261	0.0058637	0.528886	210	1	-0.093398	0.14882	0.246	0.995406	4723	1	-0.093398
RGP1	4	0.0016267	0.0058657	0.528886	211	4	-4.1504	0.99837	0.99842	1	19040	0	-4.1504
CAMKV	4	0.001641	0.0059248	0.531702	212	4	-3.9067	0.99836	0.99841	1	19039	0	-3.9067
HAUS5	4	0.0016545	0.0059781	0.533983	213	3	-3.9665	0.70881	0.70892	1	13081	0	-3.9665
TAF13	4	0.0016651	0.006016	0.534861	214	4	-1.9485	0.99833	0.99838	1	19038	0	-1.9485
EIF3CL	4	0.0016776	0.0060595	0.53495	215	4	-3.116	0.97626	0.97637	1	18381	0	-3.116
RPL21	4	0.001681	0.0060729	0.53495	216	4	-4.5154	0.99832	0.99837	1	19037	0	-4.5154
MOB3B	4	0.0017068	0.0061667	0.540717	217	4	-3.4107	0.99829	0.99835	1	19036	0	-3.4107
DEFB107B	1	0.001711	0.0016826	0.32484	218	1	-2.2938	0.99829	0.99831	1	19035	0	-2.2938
SLC5A11	4	0.0017292	0.006248	0.544172	219	1	-0.048384	0.53621	0.56144	1	10416	1	-0.048384
TBRG1	4	0.0017341	0.006263	0.544172	220	4	-1.2199	0.99827	0.99832	1	19034	0	-1.2199
OGDH	4	0.001748	0.0063122	0.545966	221	4	-2.452	0.99825	0.99831	1	19033	0	-2.452
HDAC1	4	0.0017808	0.0064381	0.554344	222	2	-1.32	0.84196	0.84197	1	15472	0	-1.32
TRRAP	4	0.0018095	0.0065298	0.55465	223	4	-4.4014	0.99819	0.99824	1	19032	0	-4.4014
PPIL1	4	0.0018193	0.0065624	0.55465	224	3	-1.9927	0.91748	0.91734	1	17016	0	-1.9927
PSMG3	4	0.0018195	0.0065629	0.55465	225	4	-3.8326	0.99818	0.99823	1	19031	0	-3.8326
CBLN1	4	0.0018288	0.0065925	0.55465	226	4	-3.4248	0.99817	0.99822	1	19030	0	-3.4248
ATP12A	4	0.0018324	0.0066018	0.55465	227	3	-0.50258	0.92967	0.92961	1	17265	0	-0.50258
ACTR2	4	0.0018404	0.0066277	0.55465	228	4	-4.6925	0.94976	0.94978	1	17723	0	-4.6925
C19orf68	4	0.0018457	0.0066448	0.55465	229	3	-1.1737	0.42237	0.48558	1	9071	1	-1.1737
EMC2	4	0.0018745	0.0067411	0.55772	230	4	-4.0979	0.99813	0.99818	1	19029	0	-4.0979
HUS1	4	0.00188	0.0067572	0.55772	231	4	-2.4505	0.99812	0.99817	1	19028	0	-2.4505
ZNF287	4	0.001884	0.0067691	0.55772	232	3	-0.43974	0.058263	0.1321	0.956297	2639	1	-0.43974
ANKRD49	4	0.0019049	0.0068514	0.561436	233	4	-2.1307	0.9981	0.99813	1	19027	0	-2.1307
SEMA4B	4	0.0019262	0.0069209	0.561436	234	4	-3.305	0.99807	0.99812	1	19026	0	-3.305
SMC6	4	0.0019356	0.0069522	0.561436	235	4	-2.6908	0.96378	0.96383	1	18070	0	-2.6908
DAP3	4	0.0019397	0.006967	0.561436	236	3	-4.847	0.90325	0.9031	1	16724	0	-4.847
GIMAP5	4	0.0019528	0.0070125	0.561436	237	4	-2.5875	0.93789	0.9379	1	17448	0	-2.5875
SNX2	4	0.0019537	0.0070167	0.561436	238	3	-2.5642	0.92191	0.92175	1	17108	0	-2.5642
YARS2	4	0.0019547	0.0070198	0.561436	239	4	-3.7856	0.99014	0.99026	1	18774	0	-3.7856
FA2H	4	0.0019871	0.0071311	0.567966	240	1	-0.079117	0.43922	0.49602	1	9263	1	-0.079117
PPCDC	4	0.0020308	0.0072959	0.57603	241	4	-4.1557	0.99797	0.998	1	19025	0	-4.1557
USP7	4	0.0020321	0.0073021	0.57603	242	4	-1.715	0.95194	0.95198	1	17773	0	-1.715
FAM129B	4	0.0020387	0.0073228	0.57603	243	2	-2.4078	0.80159	0.80152	1	14753	0	-2.4078
ZNF684	4	0.0020528	0.0073751	0.577767	244	2	-1.2331	0.69616	0.69619	1	12858	1	-1.2331
FNDC4	4	0.0020724	0.0074456	0.580905	245	2	-1.114	0.49192	0.53047	1	9860	1	-1.114
DPH5	4	0.0021154	0.007588	0.587987	246	3	-4.1299	0.032826	0.080372	0.93556	1636	1	-4.1299
PFDN2	4	0.0021192	0.0075978	0.587987	247	4	-4.901	0.99788	0.99792	1	19023	0	-4.901
PGK1	4	0.0021403	0.0076678	0.588696	248	4	-1.7655	0.95304	0.95307	1	17803	0	-1.7655
GAK	4	0.0021418	0.0076755	0.588696	249	3	-1.7237	0.83874	0.83871	1	15425	0	-1.7237
HK1	4	0.0021574	0.0077335	0.588696	250	3	-2.2218	0.018949	0.049484	0.927394	1013	1	-2.2218
TGFBRAP1	4	0.002165	0.0077574	0.588696	251	4	-3.8151	0.99784	0.99788	1	19022	0	-3.8151
UCK1	4	0.002166	0.007761	0.588696	252	2	-1.7428	0.92293	0.92284	1	17127	0	-1.7428
S100B	4	0.0021934	0.0078597	0.591344	253	3	-0.81537	0.57499	0.59041	1	10938	1	-0.81537
TOP3A	4	0.0022247	0.0079811	0.591344	254	4	-1.524	0.99778	0.99781	1	19021	0	-1.524
ADAT3	4	0.0022296	0.0079987	0.591344	255	4	-2.389	0.9958	0.99584	1	18949	0	-2.389
LIAS	4	0.0022512	0.008079	0.591344	256	4	-1.5639	0.99775	0.99779	1	19020	0	-1.5639
RPUSD3	4	0.0022646	0.0081236	0.591344	257	3	-1.6786	0.6962	0.69624	1	12859	1	-1.6786
ABCG4	4	0.0022705	0.0081453	0.591344	258	4	-1.4072	0.94613	0.94613	1	17643	0	-1.4072
LYG1	4	0.0022734	0.0081567	0.591344	259	3	-1.6749	0.18099	0.28567	1	5439	1	-1.6749
PXN	4	0.0022823	0.0081842	0.591344	260	3	-1.3936	0.23018	0.34645	1	6519	1	-1.3936
SMARCA4	4	0.0022911	0.0082106	0.591344	261	3	-1.3897	0.85253	0.85254	1	15666	0	-1.3897
CALML6	4	0.0022913	0.0082116	0.591344	262	4	-3.9654	0.99771	0.99775	1	19018	0	-3.9654
ECSIT	4	0.0022965	0.008236	0.591344	263	4	-1.8448	0.94256	0.9426	1	17561	0	-1.8448
INTS4	4	0.0023037	0.0082639	0.591344	264	4	-4.1964	0.9977	0.99773	1	19017	0	-4.1964
HFE2	4	0.0023037	0.0082639	0.591344	265	4	-3.8701	0.9977	0.99773	1	19016	0	-3.8701
EEF1G	4	0.0023071	0.0082717	0.591344	266	4	-3.6921	0.98732	0.98746	1	18690	0	-3.6921
ABCF1	4	0.0023078	0.0082738	0.591344	267	4	-4.0092	0.99769	0.99773	1	19015	0	-4.0092
PLD2	4	0.0023116	0.0082909	0.591344	268	4	-1.3651	0.99769	0.99773	1	19014	0	-1.3651
APOA5	4	0.0023297	0.0083448	0.591639	269	4	-3.176	0.99767	0.99771	1	19013	0	-3.176
IMP4	4	0.0023339	0.0083644	0.591639	270	4	-4.3456	0.99189	0.99199	1	18828	0	-4.3456
ADAT2	4	0.0023481	0.0084131	0.591639	271	3	-2.7819	0.6007	0.61071	1	11290	1	-2.7819
PMM2	4	0.0023494	0.0084188	0.591639	272	4	-2.8012	0.99577	0.99581	1	18947	0	-2.8012
GOLPH3L	4	0.0023997	0.0086006	0.597253	273	4	-1.5712	0.9853	0.98546	1	18643	0	-1.5712
RTCB	4	0.0024028	0.0086131	0.597253	274	4	-3.306	0.9976	0.99763	1	19012	0	-3.306
ZNF319	4	0.002427	0.008697	0.597253	275	4	-3.4982	0.99757	0.99761	1	19011	0	-3.4982
MMP24	4	0.0024293	0.0087027	0.597253	276	4	-3.8209	0.99757	0.9976	1	19010	0	-3.8209
IGSF9B	4	0.0024463	0.0087648	0.597253	277	3	-3.8954	0.74667	0.74669	1	13763	0	-3.8954
PRKAA2	4	0.0024512	0.0087855	0.597253	278	4	-2.3644	0.94146	0.94149	1	17539	0	-2.3644
ARPC2	4	0.0024634	0.008828	0.597253	279	3	-1.7843	0.87156	0.87142	1	16006	0	-1.7843
SLC9A9	4	0.0024685	0.008842	0.597253	280	4	-3.0808	0.99753	0.99757	1	19008	0	-3.0808
DARS2	4	0.0024886	0.0089047	0.597253	281	4	-4.3537	0.9881	0.98825	1	18709	0	-4.3537
SNUPN	4	0.0025013	0.0089435	0.597253	282	4	-1.0436	0.9975	0.99754	1	19007	0	-1.0436
EGR3	4	0.0025028	0.0089482	0.597253	283	2	-0.036967	0.21647	0.32959	1	6212	2	-0.036967
SMARCD1	4	0.0025267	0.009028	0.597253	284	4	-1.3479	0.96436	0.96446	1	18086	0	-1.3479
LAMB3	4	0.0025314	0.009044	0.597253	285	3	-1.0619	0.91966	0.91951	1	17060	0	-1.0619
OR51M1	4	0.0025421	0.0090772	0.597253	286	3	-1.7483	0.68049	0.68083	1	12601	1	-1.7483
KCNE4	4	0.0025483	0.0090943	0.597253	287	3	-3.1208	0.3002	0.41585	1	7778	1	-3.1208
COL18A1	4	0.0025543	0.0091098	0.597253	288	2	-0.044496	0.084821	0.16601	0.966606	3279	2	-0.044496
GTF2H3	4	0.0025546	0.0091103	0.597253	289	3	-3.6108	0.8183	0.8183	1	15055	0	-3.6108
C12orf45	4	0.0025548	0.0091113	0.597253	290	4	-3.4589	0.99745	0.99749	1	19006	0	-3.4589
MAPT	4	0.0025577	0.0091202	0.597253	291	3	-2.7375	0.89792	0.89783	1	16599	0	-2.7375
LONRF1	4	0.0025621	0.0091357	0.597253	292	3	-1.9367	0.92677	0.92669	1	17212	0	-1.9367
TRAPPC4	4	0.0025681	0.0091549	0.597253	293	4	-3.4945	0.99743	0.99748	1	19005	0	-3.4945
MMP20	4	0.0026059	0.0092854	0.603708	294	2	-0.37148	0.48076	0.52304	1	9724	1	-0.37148
ADRBK1	4	0.0026185	0.0093227	0.604078	295	3	-2.8672	0.74408	0.74415	1	13713	0	-2.8672
RPP30	4	0.0026476	0.0094154	0.606103	296	4	-4.2643	0.99581	0.99585	1	18951	0	-4.2643
OBFC1	4	0.0026486	0.0094195	0.606103	297	3	-4.3592	0.93264	0.93259	1	17332	0	-4.3592
AARS	4	0.0026574	0.0094491	0.606103	298	3	-3.6646	0.60863	0.61718	1	11407	1	-3.6646
MYH9	4	0.0026867	0.0095454	0.606801	299	4	-2.0323	0.93962	0.93964	1	17503	0	-2.0323
HSPA8	4	0.0026916	0.0095615	0.606801	300	3	-3.63	0.90055	0.90042	1	16656	0	-3.63
RHOD	4	0.0026931	0.0095677	0.606801	301	3	-3.279	0.78424	0.78411	1	14463	0	-3.279
SLFN12L	4	0.0027064	0.0096158	0.606801	302	3	-3.7229	0.87285	0.87273	1	16032	0	-3.7229
HYOU1	4	0.002709	0.0096288	0.606801	303	4	-3.7654	0.98148	0.98165	1	18530	0	-3.7654
NEU3	4	0.0027155	0.0096521	0.606801	304	2	-1.5668	0.77757	0.77745	1	14335	0	-1.5668
TTC27	4	0.0027557	0.0097728	0.606801	305	4	-3.8594	0.99724	0.9973	1	19004	0	-3.8594
NARS2	4	0.0027605	0.0097837	0.606801	306	2	-2.1728	0.80495	0.80494	1	14809	0	-2.1728
PRAMEF11	4	0.0027734	0.0098308	0.606801	307	4	-2.1684	0.96217	0.96219	1	18024	0	-2.1684
RAD9A	4	0.0027737	0.0098313	0.606801	308	4	-4.5113	0.99723	0.99728	1	19003	0	-4.5113
TRIAP1	4	0.0027818	0.0098608	0.606801	309	4	-4.4423	0.99722	0.99727	1	19002	0	-4.4423
FBLN5	4	0.0027831	0.009864	0.606801	310	3	-1.5679	0.37374	0.45664	1	8523	1	-1.5679
ALG13	4	0.0027928	0.0098981	0.606801	311	4	-4.4073	0.99432	0.9944	1	18899	0	-4.4073
KIAA2018	4	0.0027953	0.0099044	0.606801	312	4	-3.2032	0.9972	0.99726	1	19001	0	-3.2032
PCYT1A	4	0.0028121	0.0099644	0.608531	313	4	-4.2922	0.9922	0.9923	1	18835	0	-4.2922
EBI3	4	0.0028294	0.010026	0.608597	314	4	-3.8498	0.99717	0.99722	1	19000	0	-3.8498
POLR1E	4	0.00283	0.010029	0.608597	315	4	-3.7056	0.99717	0.99722	1	18999	0	-3.7056
WDR4	4	0.0028636	0.01014	0.613223	316	3	-1.3262	0.92005	0.91988	1	17071	0	-1.3262
TFRC	4	0.0028775	0.010189	0.613223	317	4	-4.5582	0.99712	0.99718	1	18998	0	-4.5582
C17orf89	4	0.0028807	0.010202	0.613223	318	4	-2.9933	0.99167	0.99178	1	18818	0	-2.9933
PNPT1	4	0.0029208	0.010329	0.616613	319	4	-3.6586	0.99513	0.99518	1	18923	0	-3.6586
SEMA6B	4	0.0029211	0.010329	0.616613	320	4	-3.9278	0.99708	0.99714	1	18996	0	-3.9278
ZNF862	4	0.0029356	0.010381	0.616613	321	4	-3.4495	0.98526	0.98542	1	18641	0	-3.4495
ZPR1	4	0.0029374	0.010387	0.616613	322	4	-3.5055	0.98622	0.98639	1	18663	0	-3.5055
NECAB1	4	0.0029667	0.010486	0.620559	323	3	-1.1934	0.13676	0.23107	0.991483	4452	1	-1.1934
MON2	4	0.0029859	0.010553	0.621554	324	4	-2.0732	0.99701	0.99707	1	18995	0	-2.0732
PERM1	4	0.00299	0.010568	0.621554	325	3	-3.2017	0.92897	0.9289	1	17252	0	-3.2017
HSPA1B	4	0.003011	0.010633	0.622764	326	4	-2.4165	0.99699	0.99705	1	18994	0	-2.4165
RNF165	4	0.003025	0.010673	0.622764	327	4	-2.6576	0.99698	0.99704	1	18993	0	-2.6576
HOOK3	4	0.0030544	0.010768	0.622764	328	4	-2.8664	0.99695	0.99701	1	18992	0	-2.8664
NDOR1	4	0.0030668	0.010813	0.622764	329	4	-4.2674	0.99693	0.997	1	18990	0	-4.2674
ATP1A1	4	0.0030698	0.010823	0.622764	330	3	-3.2442	0.90755	0.90736	1	16814	0	-3.2442
PTDSS1	4	0.0030955	0.010918	0.622764	331	4	-4.3658	0.9969	0.99697	1	18989	0	-4.3658
BSCL2	4	0.0031078	0.010963	0.622764	332	4	-3.8342	0.99689	0.99696	1	18988	0	-3.8342
NOL6	4	0.0031146	0.010992	0.622764	333	4	-4.196	0.99689	0.99695	1	18987	0	-4.196
FAM107B	4	0.0031193	0.011006	0.622764	334	4	-1.8691	0.95014	0.95019	1	17733	0	-1.8691
PGS1	4	0.0031213	0.011011	0.622764	335	3	-1.98	0.91545	0.91529	1	16967	0	-1.98
KIAA1549L	4	0.0031368	0.011069	0.622764	336	3	-4.1443	0.43946	0.49617	1	9266	1	-4.1443
ECE2	4	0.0031419	0.011086	0.622764	337	4	-1.2293	0.99686	0.99693	1	18986	0	-1.2293
AGXT	4	0.0031456	0.011099	0.622764	338	4	-3.3872	0.96927	0.96936	1	18197	0	-3.3872
PRAMEF10	4	0.0031481	0.011107	0.622764	339	3	-4.005	0.87023	0.87011	1	15986	0	-4.005
DHPS	4	0.0031537	0.011127	0.622764	340	4	-4.4438	0.99258	0.99268	1	18851	0	-4.4438
GART	4	0.0031594	0.011149	0.622764	341	4	-3.8902	0.99301	0.99311	1	18863	0	-3.8902
SSSCA1	4	0.0031747	0.011206	0.622764	342	3	-1.097	0.80489	0.80488	1	14807	0	-1.097
ZRSR2	4	0.0031816	0.011233	0.622764	343	3	-1.8678	0.77273	0.7726	1	14248	0	-1.8678
KRTAP2-4	4	0.0031885	0.011261	0.622764	344	4	-4.1474	0.98094	0.9811	1	18512	0	-4.1474
ICOS	4	0.0031902	0.011267	0.622764	345	4	-3.456	0.99681	0.99687	1	18985	0	-3.456
TMEM120B	4	0.0031989	0.0113	0.622764	346	2	-1.4042	0.39016	0.46628	1	8694	1	-1.4042
ZNF385A	4	0.0032126	0.011347	0.622764	347	3	-2.9637	0.77824	0.7781	1	14351	0	-2.9637
GBX2	4	0.0032244	0.011392	0.622764	348	1	-0.17466	0.68966	0.68971	1	12750	1	-0.17466
SLC25A39	4	0.0032302	0.011413	0.622764	349	2	-2.2628	0.85171	0.85174	1	15645	0	-2.2628
PFDN5	4	0.0032337	0.011423	0.622764	350	4	-1.9551	0.96186	0.96186	1	18015	0	-1.9551
TRMT6	4	0.0032445	0.011456	0.622764	351	4	-2.9445	0.99604	0.99607	1	18962	0	-2.9445
MOB1A	4	0.0032476	0.011468	0.622764	352	2	-1.7111	0.13746	0.23193	0.991483	4464	1	-1.7111
CCDC136	4	0.0032676	0.01153	0.622972	353	3	-4.5335	0.77884	0.77867	1	14366	0	-4.5335
TAPT1	4	0.0032759	0.011552	0.622972	354	1	0.077908	0.079219	0.159	0.962323	3157	2	0.077908
FAM71F1	4	0.0032932	0.011606	0.622972	355	2	-1.5635	0.66809	0.66917	1	12383	1	-1.5635
RPL35A	4	0.0032947	0.011611	0.622972	356	3	-3.9373	0.53236	0.55867	1	10358	1	-3.9373
HPCA	4	0.0033025	0.011635	0.622972	357	4	-3.1356	0.9967	0.99676	1	18984	0	-3.1356
TPRG1L	4	0.0033274	0.011715	0.624189	358	2	-0.58266	0.092163	0.17531	0.9675	3453	1	-0.58266
ATP5O	4	0.0033336	0.011734	0.624189	359	3	-1.8827	0.62518	0.63106	1	11675	1	-1.8827
C7orf57	4	0.0033411	0.011756	0.624189	360	4	-3.3693	0.99666	0.99673	1	18983	0	-3.3693
TMPRSS13	4	0.0033519	0.01179	0.624297	361	3	-2.3802	0.47224	0.51734	1	9610	1	-2.3802
CLK3	4	0.0033757	0.011878	0.624427	362	4	-2.4267	0.99662	0.99669	1	18981	0	-2.4267
RNFT2	4	0.0033789	0.011892	0.624427	363	2	-0.23546	0.44489	0.49959	1	9319	1	-0.23546
SEMA3B	4	0.0033834	0.011907	0.624427	364	3	-2.4677	0.88537	0.88521	1	16324	0	-2.4677
DDX6	4	0.0033874	0.011923	0.624427	365	4	-4.4054	0.98473	0.9849	1	18619	0	-4.4054
MTL5	4	0.0034351	0.012074	0.627469	366	4	-3.1228	0.99656	0.99662	1	18980	0	-3.1228
C9orf131	4	0.0034377	0.012084	0.627469	367	3	-2.3114	0.89562	0.89548	1	16546	0	-2.3114
LETM1	4	0.0034443	0.012105	0.627469	368	4	-3.4071	0.97692	0.97699	1	18397	0	-3.4071
TLK1	4	0.0034496	0.012121	0.627469	369	4	-1.9989	0.98916	0.9893	1	18742	0	-1.9989
FAM122C	4	0.0034563	0.012146	0.627469	370	3	-1.6795	0.68386	0.68409	1	12655	1	-1.6795
SVOPL	4	0.003482	0.012244	0.629136	371	3	-4.176	0.65688	0.6589	1	12171	1	-4.176
TAS2R20	4	0.0035113	0.012338	0.629136	372	3	-1.4273	0.13338	0.22685	0.989161	4383	1	-1.4273
LDHD	4	0.00354	0.01244	0.629136	373	4	-2.1464	0.99646	0.99651	1	18977	0	-2.1464
NXPE1	4	0.0035437	0.012453	0.629136	374	3	-2.4664	0.067218	0.14366	0.957412	2865	1	-2.4664
COPE	4	0.0035508	0.012474	0.629136	375	4	-4.2011	0.99645	0.9965	1	18976	0	-4.2011
TTC24	4	0.0035629	0.012506	0.629136	376	4	-3.9809	0.99644	0.99649	1	18974	0	-3.9809
SCGB1A1	4	0.0035637	0.012509	0.629136	377	3	-2.384	0.87387	0.87374	1	16052	0	-2.384
SNRPE	4	0.0035637	0.012509	0.629136	378	3	-4.2192	0.48319	0.52465	1	9757	1	-4.2192
PMF1-BGLAP	4	0.0035764	0.012551	0.629136	379	4	-4.7335	0.98503	0.9852	1	18628	0	-4.7335
FCGR2B	4	0.003585	0.012581	0.629136	380	2	-1.7562	0.61816	0.62517	1	11560	1	-1.7562
ASH2L	4	0.0035875	0.012591	0.629136	381	4	-3.5814	0.98917	0.98931	1	18744	0	-3.5814
AGPAT9	4	0.0036041	0.012641	0.629136	382	4	-1.971	0.9964	0.99644	1	18973	0	-1.971
TPSB2	4	0.0036169	0.01268	0.629136	383	2	-1.7681	0.2119	0.32392	1	6126	2	-1.7681
XKR4	4	0.0036193	0.012684	0.629136	384	4	-3.5813	0.99638	0.99643	1	18972	0	-3.5813
LARS2	4	0.0036206	0.012687	0.629136	385	4	-2.1185	0.93943	0.93944	1	17497	0	-2.1185
CAPS	4	0.0036242	0.012705	0.629136	386	3	-1.8449	0.33582	0.43513	1	8121	1	-1.8449
MAPK14	4	0.0036723	0.012868	0.633094	387	3	-1.5188	0.69871	0.69879	1	12903	0	-1.5188
HIST1H4G	4	0.0036825	0.012903	0.633094	388	3	-3.024	0.71925	0.7193	1	13270	0	-3.024
OR10T2	4	0.0036834	0.012907	0.633094	389	4	-2.9135	0.9626	0.96263	1	18037	0	-2.9135
NUDT2	4	0.003688	0.012924	0.633094	390	2	-0.17053	0.26984	0.39487	1	7412	1	-0.17053
KLF17	4	0.0036961	0.01295	0.633094	391	4	-0.71934	0.9963	0.99635	1	18971	0	-0.71934
ZNF3	4	0.0037094	0.012995	0.633651	392	4	-2.6606	0.96625	0.9663	1	18122	0	-2.6606
HEXIM2	4	0.0037299	0.013059	0.634907	393	3	-2.8477	0.52413	0.55286	1	10249	1	-2.8477
CXXC5	4	0.0037395	0.013087	0.634907	394	2	-0.32318	0.91495	0.91478	1	16956	0	-0.32318
C9orf139	4	0.003791	0.013269	0.635314	395	2	-0.51463	0.1527	0.25076	0.995946	4808	1	-0.51463
ZNF7	4	0.0037917	0.013272	0.635314	396	2	-0.34513	0.082348	0.16295	0.965529	3224	2	-0.34513
PIGL	4	0.0037948	0.013279	0.635314	397	3	-1.5156	0.93209	0.93204	1	17320	0	-1.5156
CCDC105	4	0.0037976	0.013286	0.635314	398	3	-2.6093	0.35153	0.44398	1	8284	1	-2.6093
MRPL27	4	0.0038002	0.013296	0.635314	399	4	-4.32	0.9962	0.99624	1	18970	0	-4.32
WDR25	4	0.0038332	0.013403	0.635314	400	4	-3.4248	0.94684	0.94683	1	17657	0	-3.4248
NDUFV2	4	0.0038425	0.013434	0.635314	401	3	-3.5144	0.23804	0.35611	1	6692	1	-3.5144
NDUFA11	4	0.0038563	0.013477	0.635314	402	4	-4.2267	0.99614	0.99618	1	18969	0	-4.2267
FCER1G	4	0.0038799	0.013561	0.635314	403	4	-3.79	0.99612	0.99615	1	18968	0	-3.79
KRTAP5-2	4	0.0038895	0.013591	0.635314	404	4	-3.1184	0.99611	0.99615	1	18966	0	-3.1184
SYNGR3	4	0.0038903	0.013592	0.635314	405	4	-3.448	0.99611	0.99614	1	18965	0	-3.448
NAGK	4	0.0038905	0.013593	0.635314	406	3	-2.4798	0.66419	0.66556	1	12306	1	-2.4798
MMP10	4	0.003892	0.013595	0.635314	407	3	-2.7062	0.027172	0.067982	0.927806	1388	1	-2.7062
PPOX	4	0.003894	0.013601	0.635314	408	2	-2.0815	0.85857	0.85855	1	15768	0	-2.0815
METTL6	4	0.003894	0.013601	0.635314	409	3	-1.6945	0.92084	0.92066	1	17087	0	-1.6945
SLC10A1	4	0.0039097	0.013657	0.635314	410	4	-1.0618	0.99609	0.99612	1	18964	0	-1.0618
KLHL12	4	0.0039117	0.01366	0.635314	411	4	-3.7373	0.99609	0.99612	1	18963	0	-3.7373
POLRMT	4	0.0039514	0.013798	0.637196	412	3	-3.0188	0.87711	0.87694	1	16091	0	-3.0188
PPCS	4	0.0039557	0.013817	0.637196	413	4	-4.494	0.96802	0.96808	1	18169	0	-4.494
DOCK5	4	0.0039706	0.013868	0.637196	414	3	-1.2257	0.22941	0.34549	1	6504	1	-1.2257
ATP6V1C1	4	0.0039861	0.013925	0.637196	415	4	-4.2581	0.99601	0.99605	1	18959	0	-4.2581
COX11	4	0.0039861	0.013925	0.637196	416	4	-3.0324	0.99601	0.99605	1	18961	0	-3.0324
GARS	4	0.0039861	0.013925	0.637196	417	4	-4.2632	0.99601	0.99605	1	18960	0	-4.2632
EMG1	4	0.0039976	0.013961	0.637196	418	3	-2.6529	0.91431	0.91411	1	16942	0	-2.6529
SELT	4	0.0039997	0.013967	0.637196	419	4	-3.5781	0.996	0.99604	1	18958	0	-3.5781
NDUFA6	4	0.0040178	0.014033	0.638673	420	4	-3.649	0.99598	0.99602	1	18957	0	-3.649
GRIK4	4	0.0040322	0.014079	0.639225	421	4	-2.877	0.99597	0.99601	1	18956	0	-2.877
ZBTB7B	4	0.0040485	0.014135	0.639834	422	1	0.021708	0.2755	0.4019	1	7538	2	0.021708
MRPS16	4	0.0040579	0.014165	0.639834	423	4	-2.1328	0.99594	0.99598	1	18955	0	-2.1328
IARS2	4	0.0040762	0.014217	0.639834	424	4	-4.5159	0.99592	0.99597	1	18954	0	-4.5159
ZIC1	4	0.0041	0.014297	0.639834	425	2	-1.9177	0.68406	0.68428	1	12659	1	-1.9177
UROD	4	0.0041024	0.014303	0.639834	426	2	-2.5234	0.58266	0.59629	1	11035	1	-2.5234
MUC7	4	0.004122	0.014374	0.639834	427	3	-2.3381	0.91007	0.90986	1	16868	0	-2.3381
PTN	4	0.0041337	0.014416	0.639834	428	2	-1.3651	0.14982	0.24722	0.995946	4743	2	-1.3651
RIOK1	4	0.0041345	0.014417	0.639834	429	4	-3.4172	0.993	0.9931	1	18862	0	-3.4172
UBA6	4	0.0041377	0.014426	0.639834	430	3	-2.7588	0.76026	0.76022	1	14018	0	-2.7588
MKNK1	4	0.0041488	0.014467	0.639834	431	4	-4.0223	0.99585	0.99588	1	18953	0	-4.0223
FAM26F	4	0.0041515	0.014477	0.639834	432	3	-0.86972	0.90959	0.90939	1	16858	0	-0.86972
RPS16	4	0.004164	0.014512	0.639834	433	4	-3.9069	0.99584	0.99587	1	18952	0	-3.9069
SNRNP40	4	0.0041691	0.014527	0.639834	434	4	-4.2279	0.99567	0.99571	1	18942	0	-4.2279
SAMD8	4	0.0041916	0.014609	0.641937	435	4	-3.0858	0.99581	0.99584	1	18950	0	-3.0858
TGM5	4	0.004203	0.014652	0.642349	436	4	-1.749	0.95955	0.95959	1	17960	0	-1.749
GALNTL6	4	0.0042146	0.01469	0.642579	437	4	-3.9383	0.99579	0.99583	1	18948	0	-3.9383
CC2D1B	4	0.0042437	0.014784	0.645203	438	4	-3.9224	0.99576	0.99579	1	18946	0	-3.9224
CTRC	4	0.0042881	0.01494	0.649301	439	2	-1.3591	0.72353	0.72359	1	13353	0	-1.3591
UROS	4	0.0042985	0.014972	0.649301	440	4	-1.7443	0.9957	0.99575	1	18945	0	-1.7443
SWT1	4	0.0043001	0.01498	0.649301	441	3	-2.4606	0.25885	0.38153	1	7135	1	-2.4606
SPOPL	4	0.0043575	0.015164	0.65526	442	3	-3.1805	0.30048	0.416	1	7779	1	-3.1805
ZCRB1	4	0.0043683	0.015201	0.65526	443	2	-2.8988	0.74434	0.74441	1	13719	0	-2.8988
GTF2B	4	0.0043758	0.01522	0.65526	444	4	-3.7628	0.99562	0.99567	1	18941	0	-3.7628
GOSR2	4	0.004409	0.015334	0.655889	445	4	-3.2831	0.95637	0.9564	1	17877	0	-3.2831
BIRC7	4	0.0044155	0.015362	0.655889	446	4	-3.5569	0.99558	0.99563	1	18940	0	-3.5569
THOC6	4	0.0044161	0.015365	0.655889	447	4	-1.2762	0.987	0.98714	1	18683	0	-1.2762
USE1	4	0.004455	0.015492	0.655889	448	4	-3.844	0.99555	0.99559	1	18939	0	-3.844
HAO1	4	0.004475	0.015551	0.655889	449	4	-2.3711	0.99552	0.99558	1	18938	0	-2.3711
C6orf58	4	0.004479	0.015562	0.655889	450	3	-2.2805	0.17854	0.2827	1	5388	1	-2.2805
CANT1	4	0.0044867	0.015597	0.655889	451	4	-3.6759	0.99551	0.99557	1	18937	0	-3.6759
PTPRN2	4	0.0044869	0.0156	0.655889	452	3	-2.371	0.80378	0.80373	1	14786	0	-2.371
PPIF	4	0.0044899	0.015613	0.655889	453	2	-2.0195	0.57338	0.58912	1	10912	1	-2.0195
MRE11A	4	0.004501	0.015655	0.655889	454	4	-3.7744	0.9955	0.99555	1	18936	0	-3.7744
SYAP1	4	0.0045119	0.015692	0.655889	455	1	0.35968	0.050819	0.11854	0.94638	2393	3	0.35968
FCHO1	4	0.0045226	0.015728	0.655889	456	4	-2.6817	0.99548	0.99552	1	18935	0	-2.6817
KIAA1586	4	0.004547	0.015808	0.655889	457	4	-3.4311	0.99545	0.99549	1	18934	0	-3.4311
AFF3	4	0.0045479	0.015813	0.655889	458	4	-3.8987	0.99545	0.99549	1	18933	0	-3.8987
SDHB	4	0.0045515	0.015822	0.655889	459	4	-3.5971	0.99545	0.99549	1	18932	0	-3.5971
DAPK3	4	0.0045551	0.015836	0.655889	460	4	-2.0959	0.99544	0.99549	1	18931	0	-2.0959
SEC16B	4	0.0045634	0.015866	0.655889	461	3	-1.0409	0.70932	0.70945	1	13089	0	-1.0409
ELK1	4	0.0045714	0.015893	0.655889	462	4	-3.4879	0.99543	0.99547	1	18930	0	-3.4879
MAGEA1	4	0.0046015	0.016006	0.655889	463	4	-3.461	0.99252	0.99261	1	18847	0	-3.461
SPINK7	4	0.0046149	0.016051	0.655889	464	2	-0.90536	0.38332	0.46215	1	8628	1	-0.90536
CARS	4	0.0046207	0.016069	0.655889	465	4	-4.1254	0.99538	0.99542	1	18929	0	-4.1254
SMAD9	4	0.0046298	0.0161	0.655889	466	3	-1.5499	0.065304	0.14119	0.957412	2812	1	-1.5499
LY6G5C	4	0.0046339	0.016114	0.655889	467	3	-3.226	0.31284	0.4226	1	7898	1	-3.226
PGK2	4	0.004638	0.016127	0.655889	468	4	-3.8175	0.99481	0.99488	1	18911	0	-3.8175
TMEM183B	4	0.0046515	0.016177	0.655889	469	3	-3.8211	0.66689	0.66807	1	12356	1	-3.8211
MRPS34	4	0.0046565	0.016191	0.655889	470	4	-3.9277	0.99534	0.99538	1	18928	0	-3.9277
USP2	4	0.0046588	0.016199	0.655889	471	3	-1.1982	0.58032	0.59452	1	11009	1	-1.1982
SERPINB12	4	0.0046663	0.01622	0.655889	472	3	-0.75618	0.93017	0.93013	1	17277	0	-0.75618
MBTPS2	4	0.0046806	0.016277	0.655889	473	4	-5.0046	0.98462	0.98478	1	18614	0	-5.0046
TRPM1	4	0.0046855	0.016295	0.655889	474	3	-2.7902	0.757	0.75699	1	13963	0	-2.7902
KCTD10	4	0.0046925	0.016319	0.655889	475	4	-2.4847	0.99531	0.99535	1	18927	0	-2.4847
FYB	4	0.0046962	0.016333	0.655889	476	4	-3.0318	0.9953	0.99535	1	18926	0	-3.0318
DKC1	4	0.0047171	0.016418	0.656603	477	4	-3.4847	0.97626	0.97637	1	18382	0	-3.4847
COX7C	4	0.0047178	0.016419	0.656603	478	4	-2.6609	0.9828	0.98297	1	18571	0	-2.6609
HUWE1	4	0.0047385	0.016486	0.657878	479	4	-2.8944	0.99526	0.9953	1	18925	0	-2.8944
RBFA	4	0.004759	0.016555	0.658992	480	3	-2.782	0.3601	0.44886	1	8374	1	-2.782
RAB42	4	0.0047693	0.016583	0.658992	481	2	-0.38274	0.33734	0.43601	1	8139	1	-0.38274
NIP7	4	0.0048282	0.01678	0.661199	482	4	-3.5002	0.94384	0.94385	1	17592	0	-3.5002
MRPS21	4	0.004831	0.016789	0.661199	483	4	-3.6224	0.99517	0.99522	1	18924	0	-3.6224
AGAP5	4	0.0048614	0.016892	0.661199	484	4	-2.6733	0.96226	0.96228	1	18028	0	-2.6733
PEX2	4	0.0048666	0.016909	0.661199	485	3	-2.7303	0.089036	0.1713	0.9675	3376	1	-2.7303
MRPL42	4	0.0048747	0.016936	0.661199	486	3	-3.5212	0.92339	0.92332	1	17135	0	-3.5212
SNIP1	4	0.0048772	0.016944	0.661199	487	3	-2.7164	0.26259	0.38609	1	7221	1	-2.7164
CCDC181	4	0.0048797	0.016952	0.661199	488	3	-3.5773	0.81246	0.81243	1	14941	0	-3.5773
ALDH3B1	4	0.0048814	0.016958	0.661199	489	4	-2.9969	0.99512	0.99517	1	18922	0	-2.9969
DR1	4	0.0048857	0.016969	0.661199	490	4	-3.6071	0.99218	0.99229	1	18834	0	-3.6071
FARP2	4	0.004889	0.016984	0.661199	491	4	-3.217	0.99511	0.99516	1	18921	0	-3.217
LCN12	4	0.0049237	0.017096	0.664222	492	2	-2.2873	0.77422	0.77409	1	14274	0	-2.2873
RSPH9	4	0.0049751	0.01726	0.664497	493	3	-3.5729	0.6941	0.69413	1	12827	1	-3.5729
SDHA	4	0.0050149	0.017388	0.664497	494	4	-3.5141	0.99499	0.99503	1	18919	0	-3.5141
KARS	4	0.0050163	0.017395	0.664497	495	4	-3.0722	0.99498	0.99503	1	18918	0	-3.0722
VPS33A	4	0.0050183	0.017403	0.664497	496	4	-2.601	0.99498	0.99503	1	18917	0	-2.601
ZDHHC20	4	0.0050266	0.017426	0.664497	497	3	-0.75859	0.79508	0.79488	1	14653	0	-0.75859
MIR1-1HG	4	0.0050358	0.017455	0.664497	498	4	-1.1513	0.99496	0.99501	1	18916	0	-1.1513
ERCC2	4	0.0050364	0.017458	0.664497	499	3	-3.2551	0.75341	0.75339	1	13905	0	-3.2551
COG6	4	0.005055	0.017518	0.664497	500	3	-0.93806	0.51239	0.54457	1	10096	1	-0.93806
PIGA	4	0.0050583	0.017525	0.664497	501	4	-3.3343	0.99494	0.99499	1	18915	0	-3.3343
TSEN54	4	0.0050997	0.017671	0.664497	502	3	-2.4105	0.78609	0.78596	1	14498	0	-2.4105
NDUFB3	4	0.0051014	0.017677	0.664497	503	3	-2.9922	0.91486	0.91468	1	16954	0	-2.9922
MIPEP	4	0.005107	0.017699	0.664497	504	4	-3.9778	0.99489	0.99495	1	18914	0	-3.9778
KMT2A	4	0.005107	0.017699	0.664497	505	4	-3.5398	0.99489	0.99495	1	18913	0	-3.5398
NT5DC2	4	0.0051092	0.017705	0.664497	506	3	-2.3311	0.4089	0.47745	1	8903	1	-2.3311
PPP2CB	4	0.0051265	0.017765	0.664497	507	3	-1.1297	0.76213	0.76204	1	14049	0	-1.1297
WDR83	4	0.0051289	0.017771	0.664497	508	3	-3.9805	0.7276	0.72768	1	13433	0	-3.9805
TANGO2	4	0.0051295	0.017772	0.664497	509	3	-2.3714	0.62654	0.63218	1	11705	1	-2.3714
UPK3BL	4	0.0051396	0.017805	0.664497	510	2	-2.1736	0.30434	0.41803	1	7814	1	-2.1736
ZNF703	4	0.005159	0.017873	0.664497	511	4	-3.878	0.99484	0.9949	1	18912	0	-3.878
ID3	4	0.0051651	0.017898	0.664497	512	3	-2.2873	0.50946	0.54252	1	10060	1	-2.2873
TTC5	4	0.005172	0.017921	0.664497	513	4	-2.4699	0.96976	0.96983	1	18210	0	-2.4699
NUDT8	4	0.005181	0.01795	0.664497	514	2	-0.02361	0.22065	0.33477	1	6306	2	-0.02361
PLA2G2A	4	0.0051859	0.017968	0.664497	515	3	-1.798	0.88798	0.88783	1	16384	0	-1.798
AHDC1	4	0.0051869	0.017971	0.664497	516	4	-3.9297	0.99481	0.99488	1	18910	0	-3.9297
EIF4E2	4	0.0052089	0.01804	0.664497	517	4	-2.4041	0.99479	0.99485	1	18909	0	-2.4041
TSPAN16	4	0.0052183	0.018064	0.664497	518	2	-1.2247	0.031749	0.078031	0.93556	1588	2	-1.2247
LOX	4	0.0052189	0.018065	0.664497	519	4	-1.4952	0.99478	0.99484	1	18908	0	-1.4952
XKR8	4	0.0052227	0.018078	0.664497	520	3	-0.81038	0.075086	0.15372	0.961031	3052	1	-0.81038
RAD17	4	0.0052324	0.018112	0.664497	521	3	-3.1399	0.65769	0.65962	1	12186	1	-3.1399
NAE1	4	0.0052446	0.018158	0.664867	522	3	-4.429	0.39793	0.47087	1	8783	1	-4.429
SLC24A2	4	0.0052581	0.018202	0.664867	523	4	-3.8308	0.99474	0.9948	1	18907	0	-3.8308
C14orf105	4	0.0052839	0.018297	0.664867	524	2	-2.2085	0.1672	0.26863	0.998116	5139	1	-2.2085
CARD10	4	0.0052854	0.018305	0.664867	525	3	-3.6177	0.81726	0.81723	1	15026	0	-3.6177
OR11H2	4	0.0052931	0.018331	0.664867	526	2	-0.61697	0.13967	0.23463	0.993186	4514	2	-0.61697
SEC14L6	4	0.0052959	0.018341	0.664867	527	3	-2.8279	0.78182	0.78173	1	14419	0	-2.8279
PGM3	4	0.0053109	0.018387	0.664867	528	3	-4.3673	0.87711	0.87694	1	16115	0	-4.3673
TMEM41B	4	0.0053179	0.018403	0.664867	529	4	-1.9538	0.99468	0.99474	1	18906	0	-1.9538
FAM157A	4	0.0053281	0.018443	0.664867	530	4	-3.8121	0.99467	0.99473	1	18905	0	-3.8121
FAM96A	4	0.0053353	0.01847	0.664867	531	1	0.24075	0.14281	0.23855	0.993833	4581	2	0.24075
ABCC12	4	0.0053559	0.018538	0.665892	532	4	-1.6417	0.99354	0.99362	1	18881	0	-1.6417
ARID4A	4	0.0053807	0.01862	0.665892	533	3	-3.4665	0.81814	0.81812	1	15050	0	-3.4665
RASL12	4	0.0053825	0.018624	0.665892	534	4	-1.7136	0.94878	0.94879	1	17703	0	-1.7136
NEDD4	4	0.0053867	0.018637	0.665892	535	3	-3.3562	0.65772	0.65964	1	12187	1	-3.3562
PCBP2	4	0.0054309	0.018774	0.667848	536	3	-3.9588	0.85998	0.85994	1	15792	0	-3.9588
PDCD1	4	0.0054382	0.018794	0.667848	537	2	-0.95069	0.50503	0.53945	1	10005	1	-0.95069
FSCN2	4	0.0054389	0.018797	0.667848	538	4	-3.4583	0.99456	0.99463	1	18904	0	-3.4583
GNAT3	4	0.0054577	0.018865	0.669015	539	3	-2.3343	0.43698	0.49462	1	9237	1	-2.3343
PPP4R4	4	0.0054712	0.018907	0.669261	540	2	-2.3371	0.62128	0.62778	1	11616	1	-2.3371
ITIH1	4	0.0054896	0.018967	0.670156	541	3	-0.85209	0.2361	0.35375	1	6659	1	-0.85209
MRPS25	4	0.0055071	0.019032	0.67071	542	3	-2.5928	0.81161	0.81156	1	14928	0	-2.5928
RAB10	4	0.0055201	0.019067	0.67071	543	4	-3.1707	0.99448	0.99455	1	18903	0	-3.1707
EMC1	4	0.0055258	0.019088	0.67071	544	4	-3.5953	0.99447	0.99455	1	18902	0	-3.5953
TRIM45	4	0.0055613	0.019195	0.671852	545	2	-1.7268	0.087754	0.16972	0.9675	3344	2	-1.7268
MED22	4	0.0055749	0.019239	0.671852	546	3	-2.9102	0.90946	0.90926	1	16854	0	-2.9102
MRPL4	4	0.005581	0.019259	0.671852	547	4	-3.3657	0.99442	0.99448	1	18901	0	-3.3657
CHRDL2	4	0.005582	0.019263	0.671852	548	3	-1.7548	0.57586	0.5911	1	10949	1	-1.7548
C22orf39	4	0.0055925	0.019296	0.671852	549	2	-1.2504	0.59852	0.60898	1	11251	1	-1.2504
RGS20	4	0.0056386	0.019462	0.67443	550	3	-1.2768	0.84817	0.84818	1	15586	0	-1.2768
C5orf15	4	0.0056439	0.019477	0.67443	551	2	-1.3316	0.56666	0.58391	1	10825	1	-1.3316
CDKN1B	4	0.0056552	0.019515	0.67443	552	4	-4.0996	0.99434	0.99442	1	18900	0	-4.0996
EIF4B	4	0.0056703	0.019567	0.67443	553	2	-1.7858	0.51962	0.54967	1	10191	1	-1.7858
CACNA2D2	4	0.005684	0.019613	0.67443	554	4	-3.7722	0.99432	0.9944	1	18898	0	-3.7722
DISC1	4	0.0056954	0.019663	0.67443	555	2	-0.71527	0.098487	0.18324	0.972704	3601	1	-0.71527
NELFB	4	0.0056964	0.019668	0.67443	556	4	-3.8734	0.9907	0.99083	1	18786	0	-3.8734
DCTN4	4	0.0056992	0.019676	0.67443	557	3	-2.5341	0.70425	0.70434	1	13006	0	-2.5341
DROSHA	4	0.0057029	0.019688	0.67443	558	3	-4.1125	0.49154	0.53021	1	9853	1	-4.1125
PTCD3	4	0.0057436	0.019806	0.674562	559	2	-1.0858	0.89792	0.89782	1	16598	0	-1.0858
GMIP	4	0.0057468	0.019819	0.674562	560	2	-0.31027	0.15948	0.25907	0.995946	4965	1	-0.31027
DNAJC2	4	0.0057472	0.019821	0.674562	561	3	-3.8939	0.58985	0.60198	1	11143	1	-3.8939
ADGRB2	4	0.0057528	0.019833	0.674562	562	3	-2.3731	0.85465	0.85461	1	15709	0	-2.3731
MRPS33	4	0.0057804	0.019928	0.676548	563	3	-0.96933	0.84127	0.84128	1	15463	0	-0.96933
TFAP2A	4	0.0057982	0.019978	0.676548	564	3	-2.0953	0.29242	0.41175	1	7707	1	-2.0953
LUC7L3	4	0.0058319	0.020097	0.676548	565	4	-3.7756	0.99417	0.99425	1	18897	0	-3.7756
SCAP	4	0.0058401	0.020122	0.676548	566	4	-3.8287	0.99416	0.99424	1	18896	0	-3.8287
NPC1L1	4	0.0058497	0.020158	0.676548	567	3	-1.7316	0.90275	0.90262	1	16713	0	-1.7316
IGSF23	4	0.0058538	0.020169	0.676548	568	4	-3.651	0.99415	0.99422	1	18895	0	-3.651
HSPA13	4	0.0058775	0.020255	0.676548	569	4	-3.1839	0.97692	0.97699	1	18396	0	-3.1839
TRIM74	4	0.0058822	0.020272	0.676548	570	3	-2.0973	0.44029	0.49669	1	9276	1	-2.0973
GCGR	4	0.0058866	0.020294	0.676548	571	4	-3.2755	0.99411	0.99419	1	18894	0	-3.2755
COG2	4	0.0058866	0.020294	0.676548	572	4	-3.9252	0.99411	0.99419	1	18893	0	-3.9252
CCDC87	4	0.0059008	0.020339	0.676548	573	4	-1.3368	0.94685	0.94685	1	17658	0	-1.3368
GAGE12C	4	0.0059011	0.02034	0.676548	574	2	-1.7305	0.27858	0.40452	1	7585	1	-1.7305
COQ2	4	0.0059042	0.020351	0.676548	575	4	-4.2958	0.98148	0.98165	1	18529	0	-4.2958
MAN2B1	4	0.0059334	0.020448	0.67857	576	2	-1.7952	0.12135	0.21185	0.98517	4106	2	-1.7952
KAT2B	4	0.0059525	0.020501	0.678603	577	2	-0.10458	0.49918	0.53546	1	9941	1	-0.10458
SBDS	4	0.00596	0.02052	0.678603	578	4	-3.5325	0.97101	0.97108	1	18244	0	-3.5325
TCP11X2	4	0.0059754	0.020565	0.678919	579	3	-3.5859	0.36335	0.45068	1	8413	1	-3.5859
ODC1	4	0.0059941	0.020629	0.679036	580	2	-0.98196	0.063041	0.13823	0.957412	2749	2	-0.98196
CCDC15	4	0.0059971	0.020639	0.679036	581	3	-1.3811	0.90799	0.9078	1	16825	0	-1.3811
FECH	4	0.0060139	0.020688	0.679485	582	4	-3.4518	0.99399	0.99406	1	18892	0	-3.4518
NDUFB6	4	0.0060284	0.020741	0.680035	583	4	-2.4761	0.99397	0.99404	1	18891	0	-2.4761
OR9A4	4	0.0060552	0.020841	0.68216	584	2	-0.3449	0.24146	0.36031	1	6760	2	-0.3449
HRC	4	0.0060889	0.020962	0.684954	585	3	-3.3905	0.84992	0.84996	1	15618	0	-3.3905
CCDC61	4	0.0061068	0.021017	0.685366	586	2	-1.5819	0.14154	0.23698	0.993833	4552	2	-1.5819
GOLGA6L6	4	0.0061213	0.021058	0.685366	587	2	-1.9922	0.26886	0.39365	1	7388	1	-1.9922
PANK4	4	0.0061285	0.021083	0.685366	588	4	-3.5553	0.99387	0.99393	1	18890	0	-3.5553
ABTB2	4	0.0061582	0.021178	0.686594	589	2	-0.42357	0.75072	0.75073	1	13850	0	-0.42357
SLITRK1	4	0.006164	0.021196	0.686594	590	2	-2.3214	0.3525	0.44451	1	8296	1	-2.3214
KLHDC4	4	0.0061735	0.021228	0.686594	591	2	-0.97955	0.47696	0.5205	1	9678	1	-0.97955
NIFK	4	0.0062286	0.0214	0.690399	592	4	-3.773	0.99377	0.99383	1	18887	0	-3.773
ACSL3	4	0.0062519	0.021471	0.690399	593	3	-2.2004	0.84968	0.84972	1	15615	0	-2.2004
TSSC4	4	0.006261	0.021497	0.690399	594	1	-0.3002	0.8898	0.88963	1	16420	0	-0.3002
TAF1B	4	0.0062675	0.021515	0.690399	595	4	-3.3443	0.9781	0.9782	1	18425	0	-3.3443
NUP107	4	0.0062844	0.021571	0.690399	596	4	-3.8102	0.99372	0.99378	1	18886	0	-3.8102
C9orf114	4	0.0062994	0.021622	0.690399	597	4	-4.2006	0.9937	0.99377	1	18885	0	-4.2006
BEND5	4	0.0063124	0.021659	0.690399	598	2	0.027061	0.21068	0.32236	1	6101	2	0.027061
RAB8B	4	0.0063206	0.021686	0.690399	599	3	-1.8429	0.84722	0.84722	1	15565	0	-1.8429
PLA1A	4	0.0063344	0.021734	0.690399	600	3	-2.4447	0.63571	0.6401	1	11848	1	-2.4447
FBL	4	0.0063428	0.021766	0.690399	601	4	-3.6557	0.99366	0.99372	1	18884	0	-3.6557
CACNB1	4	0.0063554	0.021811	0.690399	602	4	-3.9622	0.98627	0.98644	1	18664	0	-3.9622
SLC4A11	4	0.0063638	0.021839	0.690399	603	2	-0.17128	0.29961	0.41554	1	7774	1	-0.17128
UAP1	4	0.0063742	0.021873	0.690399	604	4	-1.1334	0.99363	0.9937	1	18883	0	-1.1334
SLC36A3	4	0.0063844	0.021918	0.690399	605	3	-2.592	0.11928	0.20924	0.983908	4064	1	-2.592
R3HDM4	4	0.0063977	0.021957	0.690399	606	3	-3.6619	0.43428	0.49297	1	9202	1	-3.6619
RER1	4	0.0063997	0.021964	0.690399	607	4	-1.0273	0.97753	0.9776	1	18414	0	-1.0273
DOLK	4	0.0064146	0.022006	0.690399	608	4	-4.795	0.9755	0.97561	1	18363	0	-4.795
ABCB6	4	0.0064152	0.022007	0.690399	609	4	-2.3934	0.9648	0.96489	1	18093	0	-2.3934
FAM71F2	4	0.0064233	0.022032	0.690399	610	4	-1.1013	0.99358	0.99366	1	18882	0	-1.1013
PCDHGA1	4	0.0064619	0.022161	0.692576	611	2	-1.0787	0.075248	0.15392	0.961031	3057	2	-1.0787
OXA1L	4	0.0064667	0.022174	0.692576	612	4	-2.2862	0.99317	0.99326	1	18867	0	-2.2862
OR2T29	4	0.0064868	0.022238	0.692948	613	4	-3.241	0.99351	0.99359	1	18880	0	-3.241
TSFM	4	0.0064951	0.022258	0.692948	614	4	-2.6834	0.9935	0.99358	1	18879	0	-2.6834
ARSK	4	0.006518	0.022352	0.693123	615	3	-1.8502	0.32049	0.42676	1	7976	1	-1.8502
MZT2A	4	0.0065545	0.022471	0.693123	616	2	-0.84037	0.24652	0.36647	1	6884	2	-0.84037
ASNA1	4	0.0065694	0.022517	0.693123	617	4	-3.9403	0.94578	0.94577	1	17634	0	-3.9403
CCDC12	4	0.0065734	0.022531	0.693123	618	4	-3.1243	0.99343	0.99351	1	18878	0	-3.1243
GNB1	4	0.0066093	0.022651	0.693123	619	4	-4.1769	0.98705	0.98719	1	18684	0	-4.1769
SF1	4	0.0066093	0.022651	0.693123	620	4	-4.4082	0.99311	0.9932	1	18865	0	-4.4082
GRK7	4	0.0066327	0.022717	0.693123	621	4	-1.2333	0.98326	0.98344	1	18584	0	-1.2333
BHMT	4	0.006633	0.022718	0.693123	622	3	-3.2233	0.57297	0.5888	1	10906	1	-3.2233
DHDDS	4	0.0066652	0.022826	0.693123	623	4	-4.1274	0.97189	0.97192	1	18272	0	-4.1274
EMC7	4	0.0066717	0.022845	0.693123	624	4	-4.1531	0.99333	0.99341	1	18876	0	-4.1531
COX10	4	0.0066722	0.022846	0.693123	625	3	-0.61048	0.4768	0.5204	1	9673	1	-0.61048
SHANK3	4	0.0066856	0.022889	0.693123	626	3	-3.0889	0.92411	0.92403	1	17152	0	-3.0889
TP53RK	4	0.0067134	0.022981	0.693123	627	4	-4.1189	0.99329	0.99337	1	18875	0	-4.1189
COL5A3	4	0.0067236	0.023014	0.693123	628	2	-0.23382	0.42021	0.48423	1	9041	1	-0.23382
TSPAN11	4	0.0067286	0.02303	0.693123	629	4	-3.6484	0.98158	0.98176	1	18534	0	-3.6484
AGL	4	0.0067365	0.02306	0.693123	630	4	-2.8589	0.99326	0.99334	1	18874	0	-2.8589
C11orf45	4	0.0067416	0.023082	0.693123	631	2	-1.2934	0.17459	0.27786	0.999167	5313	2	-1.2934
FAM103A1	4	0.0067517	0.023108	0.693123	632	4	-4.2995	0.99325	0.99333	1	18873	0	-4.2995
TLE6	4	0.0067635	0.023147	0.693123	633	3	-3.7339	0.93472	0.93472	1	17383	0	-3.7339
PRSS33	4	0.006775	0.023184	0.693123	634	2	-1.4624	0.096718	0.18102	0.971716	3561	1	-1.4624
EIF6	4	0.0067759	0.023189	0.693123	635	3	-4.5468	0.69062	0.69068	1	12767	1	-4.5468
RAD51C	4	0.006776	0.02319	0.693123	636	4	-4.0173	0.99322	0.99331	1	18871	0	-4.0173
SKP1	4	0.006776	0.02319	0.693123	637	4	-4.4065	0.99322	0.99331	1	18872	0	-4.4065
ZSCAN20	4	0.006776	0.02319	0.693123	638	4	-3.5453	0.99322	0.99331	1	18870	0	-3.5453
NR1D2	4	0.0067943	0.023235	0.693123	639	4	-2.4668	0.99321	0.9933	1	18869	0	-2.4668
ITGA7	4	0.0067944	0.023235	0.693123	640	3	-1.6842	0.80308	0.80302	1	14776	0	-1.6842
WDR88	4	0.0067968	0.023243	0.693123	641	4	-2.9596	0.9932	0.99329	1	18868	0	-2.9596
SCO1	4	0.0068446	0.023413	0.697102	642	4	-2.9301	0.99316	0.99325	1	18866	0	-2.9301
ZNF784	4	0.0068778	0.023516	0.698143	643	3	-2.3592	0.80584	0.80581	1	14829	0	-2.3592
MTG2	4	0.0068908	0.023558	0.698143	644	3	-4.0815	0.88948	0.88932	1	16416	0	-4.0815
SARS2	4	0.0068908	0.023558	0.698143	645	4	-3.3948	0.97262	0.97265	1	18289	0	-3.3948
DDX31	4	0.0069212	0.023664	0.698432	646	3	-2.5433	0.72968	0.72973	1	13473	0	-2.5433
METTL21B	4	0.0069262	0.023675	0.698432	647	2	-0.96429	0.6619	0.66345	1	12265	1	-0.96429
FXYD6	4	0.0069291	0.023683	0.698432	648	3	-0.5086	0.58027	0.59448	1	11008	1	-0.5086
ARHGAP1	4	0.0069373	0.023713	0.698432	649	4	-3.4811	0.99306	0.99316	1	18864	0	-3.4811
MRPL15	4	0.0069513	0.023754	0.698451	650	4	-1.9	0.94427	0.94428	1	17600	0	-1.9
PEX14	4	0.0069805	0.023846	0.698451	651	2	-0.53057	0.24549	0.3652	1	6858	2	-0.53057
ACER2	4	0.0069922	0.023882	0.698451	652	4	-3.6876	0.94939	0.94941	1	17717	0	-3.6876
MFN2	4	0.0069943	0.023888	0.698451	653	4	-4.207	0.98751	0.98766	1	18695	0	-4.207
GK5	4	0.0069967	0.023897	0.698451	654	2	-1.7326	0.76952	0.76943	1	14188	0	-1.7326
CPSF4	4	0.0070154	0.023958	0.699165	655	3	-2.82	0.83901	0.839	1	15429	0	-2.82
GEMIN8	4	0.0070333	0.024018	0.699165	656	4	-2.7884	0.99297	0.99307	1	18861	0	-2.7884
SUN5	4	0.0070396	0.024031	0.699165	657	4	-3.4693	0.99296	0.99306	1	18860	0	-3.4693
FGF1	4	0.0070745	0.024163	0.701925	658	3	-2.6557	0.80874	0.80869	1	14878	0	-2.6557
OR5D18	4	0.0070979	0.024255	0.703534	659	4	-1.0333	0.97476	0.97483	1	18346	0	-1.0333
KRTAP3-2	4	0.0071347	0.024362	0.703815	660	3	-1.1309	0.89929	0.89918	1	16626	0	-1.1309
NDUFC2-KCTD14	4	0.0071355	0.024368	0.703815	661	4	-3.4659	0.99286	0.99295	1	18859	0	-3.4659
UBE3C	4	0.0071386	0.024375	0.703815	662	3	-1.6002	0.32515	0.42936	1	8025	1	-1.6002
DCPS	4	0.0071615	0.024454	0.703977	663	4	-3.2985	0.99284	0.99292	1	18857	0	-3.2985
GPR179	4	0.0071615	0.024454	0.703977	664	4	-4.0865	0.99284	0.99292	1	18858	0	-4.0865
NUDT16L1	4	0.007186	0.024527	0.705003	665	1	0.091482	0.29031	0.41061	1	7689	1	0.091482
CEP350	4	0.0072119	0.024615	0.706471	666	4	-3.3845	0.99279	0.99289	1	18856	0	-3.3845
MPDU1	4	0.0072463	0.024728	0.708417	667	3	-3.5518	0.31913	0.42601	1	7959	1	-3.5518
UGT3A1	4	0.0072645	0.024786	0.708417	668	4	-3.2442	0.99274	0.99283	1	18855	0	-3.2442
USP17L18	4	0.0072665	0.024794	0.708417	669	3	-3.5572	0.73812	0.73815	1	13609	0	-3.5572
TMEM19	4	0.007296	0.024881	0.709864	670	4	-3.0979	0.9927	0.9928	1	18854	0	-3.0979
AHR	4	0.0073402	0.025038	0.712334	671	2	-0.58899	0.50393	0.53871	1	9992	1	-0.58899
PODNL1	4	0.0073424	0.025043	0.712334	672	4	-3.6755	0.96045	0.96047	1	17986	0	-3.6755
PARS2	4	0.0073639	0.025114	0.713305	673	4	-2.1457	0.99264	0.99273	1	18853	0	-2.1457
CNIH2	4	0.0073915	0.025203	0.714774	674	2	-2.0054	0.90992	0.9097	1	16864	0	-2.0054
MT1E	4	0.0074069	0.025255	0.714975	675	4	-3.0934	0.99259	0.99269	1	18852	0	-3.0934
COG4	4	0.0074245	0.02532	0.714975	676	4	-3.9889	0.99258	0.99267	1	18850	0	-3.9889
PYCRL	4	0.0074318	0.025345	0.714975	677	3	-2.3732	0.73586	0.73588	1	13579	0	-2.3732
ANAPC4	4	0.0074448	0.025393	0.714975	678	4	-3.7397	0.96783	0.96789	1	18162	0	-3.7397
TNFRSF14	4	0.0074474	0.025405	0.714975	679	4	-1.3098	0.99255	0.99265	1	18849	0	-1.3098
ARL5C	4	0.0074579	0.025435	0.714975	680	4	-3.3496	0.96364	0.96367	1	18064	0	-3.3496
MRPS18A	4	0.007471	0.025478	0.715132	681	4	-2.5209	0.99253	0.99262	1	18848	0	-2.5209
C16orf71	4	0.0075038	0.025589	0.717205	682	4	-2.4971	0.9925	0.99259	1	18846	0	-2.4971
DLK1	4	0.0075456	0.025723	0.719895	683	4	-3.347	0.97453	0.9746	1	18340	0	-3.347
ILDR2	4	0.0075746	0.025818	0.720799	684	3	-1.0844	0.36147	0.44963	1	8397	1	-1.0844
WDR55	4	0.0075792	0.02583	0.720799	685	4	-3.513	0.99242	0.99252	1	18845	0	-3.513
WISP3	4	0.007597	0.025891	0.721444	686	4	-0.82141	0.93923	0.93923	1	17492	0	-0.82141
FAM159B	4	0.0076198	0.02596	0.721875	687	2	-1.8664	0.14811	0.2451	0.995265	4703	2	-1.8664
UTS2R	4	0.0076483	0.026045	0.721875	688	2	-0.36014	0.63488	0.6394	1	11841	1	-0.36014
TMEM251	4	0.0076645	0.026102	0.721875	689	4	-1.5209	0.99234	0.99243	1	18844	0	-1.5209
MYSM1	4	0.0076685	0.026115	0.721875	690	4	-3.4865	0.99233	0.99242	1	18843	0	-3.4865
USP36	4	0.0076832	0.026167	0.721875	691	4	-3.7697	0.99232	0.99241	1	18842	0	-3.7697
CABP2	4	0.0076902	0.026185	0.721875	692	3	-3.5851	0.77231	0.77217	1	14241	0	-3.5851
SPDYE1	4	0.0076997	0.026206	0.721875	693	2	-0.27089	0.2372	0.35509	1	6679	1	-0.27089
G6PC	4	0.0077101	0.026234	0.721875	694	4	-3.6375	0.99229	0.99239	1	18841	0	-3.6375
OPLAH	4	0.0077358	0.026325	0.721875	695	3	-1.6497	0.89005	0.88988	1	16425	0	-1.6497
ZNFX1	4	0.0077437	0.026354	0.721875	696	4	-2.095	0.99226	0.99236	1	18840	0	-2.095
SH2D3A	4	0.007751	0.026372	0.721875	697	3	-0.59347	0.55726	0.57681	1	10691	1	-0.59347
NUDC	4	0.0077707	0.026431	0.721875	698	4	-3.772	0.99223	0.99234	1	18839	0	-3.772
LEMD2	4	0.0077721	0.026438	0.721875	699	4	-1.053	0.99223	0.99234	1	18838	0	-1.053
VMP1	4	0.0077822	0.026473	0.721875	700	4	-3.9728	0.99222	0.99233	1	18837	0	-3.9728
SPCS2	4	0.0077822	0.026473	0.721875	701	4	-2.7934	0.99222	0.99233	1	18836	0	-2.7934
DPAGT1	4	0.0078069	0.026553	0.723033	702	4	-3.0222	0.97812	0.97823	1	18426	0	-3.0222
GGPS1	4	0.0078501	0.026689	0.724959	703	4	-4.1484	0.99215	0.99226	1	18833	0	-4.1484
LRCH1	4	0.0078537	0.0267	0.724959	704	3	-2.0928	0.88927	0.88909	1	16411	0	-2.0928
BRAT1	4	0.0078972	0.026833	0.72649	705	4	-3.2281	0.9921	0.99221	1	18832	0	-3.2281
WRB	4	0.0079051	0.026869	0.72649	706	3	-3.5581	0.91534	0.91518	1	16964	0	-3.5581
HINFP	4	0.0079054	0.02687	0.72649	707	4	-3.0187	0.99209	0.9922	1	18831	0	-3.0187
PPP1CC	4	0.0079381	0.02697	0.728149	708	2	-2.1863	0.56017	0.57894	1	10731	1	-2.1863
MEF2B	4	0.0079564	0.027019	0.728213	709	2	-0.3142	0.21839	0.33197	1	6252	2	-0.3142
LYSMD1	4	0.0079886	0.027122	0.728213	710	4	-3.2097	0.98907	0.98921	1	18735	0	-3.2097
ISCA2	4	0.0080003	0.027157	0.728213	711	4	-3.4745	0.992	0.99211	1	18830	0	-3.4745
SLC7A6OS	4	0.0080078	0.027178	0.728213	712	2	-0.84816	0.67357	0.67428	1	12474	1	-0.84816
GKN2	4	0.0080488	0.027298	0.728213	713	4	-2.7103	0.99195	0.99206	1	18829	0	-2.7103
NAA25	4	0.008051	0.027306	0.728213	714	4	-3.2706	0.97137	0.97144	1	18250	0	-3.2706
MAP4K1	4	0.0080644	0.027348	0.728213	715	4	-1.8392	0.95113	0.95119	1	17755	0	-1.8392
DCAF12L2	4	0.0080672	0.027354	0.728213	716	2	-1.9773	0.18826	0.29462	1	5590	1	-1.9773
MRPS23	4	0.0080726	0.027375	0.728213	717	4	-3.234	0.99167	0.99179	1	18819	0	-3.234
TNFAIP8L2	4	0.0080782	0.027397	0.728213	718	3	-3.1404	0.6072	0.61599	1	11389	1	-3.1404
PPFIA4	4	0.008117	0.02751	0.728213	719	4	-0.98751	0.99188	0.99198	1	18827	0	-0.98751
TCN1	4	0.0081244	0.027533	0.728213	720	4	-4.2108	0.96791	0.96797	1	18166	0	-4.2108
CCT7	4	0.0081268	0.027543	0.728213	721	4	-4.1807	0.99187	0.99197	1	18826	0	-4.1807
ITIH2	4	0.0081291	0.027549	0.728213	722	3	-3.5663	0.9058	0.90557	1	16779	0	-3.5663
NDUFA2	4	0.0081383	0.027588	0.728213	723	4	-3.438	0.96016	0.96017	1	17979	0	-3.438
TGOLN2	4	0.0081618	0.027659	0.728213	724	2	-0.54346	0.49854	0.535	1	9930	1	-0.54346
TTC37	4	0.0081723	0.027696	0.728213	725	4	-3.5381	0.99183	0.99193	1	18824	0	-3.5381
JADE2	4	0.0081723	0.027696	0.728213	726	4	-3.8753	0.99183	0.99193	1	18825	0	-3.8753
SS18L2	4	0.0081723	0.027696	0.728213	727	4	-3.1027	0.99183	0.99193	1	18823	0	-3.1027
RPP14	4	0.0081987	0.027781	0.72943	728	3	-1.2406	0.092211	0.17537	0.9675	3454	1	-1.2406
GPR143	4	0.0082299	0.027899	0.729688	729	2	-2.0031	0.78976	0.7896	1	14556	0	-2.0031
PCDHGB2	4	0.0082353	0.027918	0.729688	730	3	-1.0495	0.6743	0.67497	1	12488	1	-1.0495
GANAB	4	0.0082463	0.027949	0.729688	731	4	-2.404	0.99175	0.99186	1	18822	0	-2.404
WDHD1	4	0.008257	0.027976	0.729688	732	3	-4.8276	0.90843	0.90825	1	16837	0	-4.8276
DDOST	4	0.008271	0.028015	0.729688	733	3	-3.9429	0.9301	0.93005	1	17276	0	-3.9429
BCR	4	0.0082774	0.028042	0.729688	734	4	-2.6551	0.99172	0.99183	1	18821	0	-2.6551
NEK9	4	0.008303	0.028129	0.729688	735	4	-1.2187	0.9917	0.99181	1	18820	0	-1.2187
CLEC4G	4	0.0083118	0.028151	0.729688	736	4	-1.7852	0.9377	0.93769	1	17442	0	-1.7852
CFI	4	0.0083158	0.028163	0.729688	737	1	0.79884	0.00098422	0.0036105	0.838155	77	3	0.79884
SOX7	4	0.0083179	0.028172	0.729688	738	3	-4.0805	0.69942	0.69951	1	12917	0	-4.0805
IFNA4	4	0.00834	0.028247	0.73063	739	4	-2.7432	0.99166	0.99178	1	18817	0	-2.7432
DPH3	4	0.0083986	0.028442	0.73153	740	4	-3.1667	0.9916	0.99173	1	18816	0	-3.1667
FAM162A	4	0.0084184	0.028506	0.73153	741	2	-0.51735	0.60417	0.61356	1	11343	1	-0.51735
NUBPL	4	0.0084244	0.028525	0.73153	742	4	-3.0328	0.99158	0.99171	1	18815	0	-3.0328
AMOTL2	4	0.0084258	0.028529	0.73153	743	4	-3.0626	0.99157	0.99171	1	18814	0	-3.0626
FOXO6	4	0.0084323	0.028548	0.73153	744	3	-3.2167	0.5751	0.59048	1	10940	1	-3.2167
RPE	4	0.0084366	0.028557	0.73153	745	4	-4.04	0.99156	0.99169	1	18813	0	-4.04
KIAA0391	4	0.008446	0.028586	0.73153	746	4	-3.4793	0.99155	0.99169	1	18812	0	-3.4793
TSLP	4	0.008451	0.0286	0.73153	747	4	-3.2288	0.99155	0.99168	1	18811	0	-3.2288
PTP4A3	4	0.0084596	0.028627	0.73153	748	4	-3.5981	0.95939	0.95943	1	17958	0	-3.5981
SULT2B1	4	0.0084698	0.028664	0.73153	749	2	-0.1962	0.69034	0.69042	1	12761	1	-0.1962
WDR36	4	0.0085211	0.028843	0.735033	750	3	-2.2851	0.72195	0.72202	1	13320	0	-2.2851
STIP1	4	0.0085454	0.028919	0.735033	751	4	-1.8329	0.95992	0.95994	1	17970	0	-1.8329
OIP5	4	0.0085515	0.028941	0.735033	752	4	-3.5729	0.99145	0.99157	1	18810	0	-3.5729
GNE	4	0.0085864	0.029052	0.735033	753	4	-2.4311	0.99141	0.99154	1	18809	0	-2.4311
LMX1A	4	0.008621	0.029157	0.735033	754	2	-0.52477	0.1463	0.24291	0.995145	4660	2	-0.52477
GFM1	4	0.0086273	0.029179	0.735033	755	4	-4.3217	0.99137	0.9915	1	18808	0	-4.3217
TCEB1	4	0.0086463	0.029234	0.735033	756	4	-3.7242	0.99135	0.99148	1	18807	0	-3.7242
MFSD4	4	0.0086624	0.029281	0.735033	757	4	-3.604	0.99134	0.99147	1	18806	0	-3.604
CRIP1	4	0.0086712	0.029314	0.735033	758	3	-1.3027	0.70388	0.70398	1	12998	0	-1.3027
UTP18	4	0.008675	0.029322	0.735033	759	4	-3.0334	0.99112	0.99123	1	18798	0	-3.0334
FAM72A	4	0.0086798	0.029342	0.735033	760	3	-2.279	0.43603	0.49405	1	9223	1	-2.279
GNB1L	4	0.0086824	0.029348	0.735033	761	3	-3.8011	0.88119	0.88107	1	16237	0	-3.8011
BPTF	4	0.0086962	0.029396	0.735033	762	4	-2.8601	0.9913	0.99143	1	18805	0	-2.8601
LRP10	4	0.0087264	0.029501	0.735033	763	2	-0.19769	0.020448	0.052935	0.927394	1080	2	-0.19769
CD160	4	0.0087331	0.029523	0.735033	764	4	-1.1769	0.99127	0.99139	1	18804	0	-1.1769
CHAF1B	4	0.0087596	0.029607	0.735033	765	4	-3.5427	0.99124	0.99136	1	18803	0	-3.5427
C19orf25	4	0.008772	0.029655	0.735033	766	3	-2.7966	0.82909	0.82909	1	15246	0	-2.7966
HYKK	4	0.0087777	0.029672	0.735033	767	3	-2.7526	0.79674	0.79657	1	14679	0	-2.7526
KLF3	4	0.0087777	0.029672	0.735033	768	2	-0.39701	0.87711	0.87694	1	16118	0	-0.39701
HES6	4	0.0087945	0.029727	0.735033	769	3	-2.22	0.36831	0.45351	1	8468	1	-2.22
ZNF155	4	0.0088123	0.029785	0.735033	770	4	-4.0087	0.99119	0.9913	1	18802	0	-4.0087
CRTAC1	4	0.0088279	0.029839	0.735033	771	3	-1.3777	0.033431	0.08172	0.936501	1666	1	-1.3777
ISCA1	4	0.008829	0.02984	0.735033	772	3	-3.6126	0.78543	0.78527	1	14489	0	-3.6126
ADSL	4	0.0088338	0.02985	0.735033	773	4	-4.4913	0.99117	0.99128	1	18801	0	-4.4913
SBNO2	4	0.0088487	0.029897	0.735033	774	4	-1.9869	0.99115	0.99126	1	18800	0	-1.9869
LIPT2	4	0.0088696	0.029963	0.735033	775	4	-2.6153	0.99113	0.99124	1	18799	0	-2.6153
ARL2	4	0.0088803	0.029997	0.735033	776	4	-3.136	0.95653	0.95655	1	17883	0	-3.136
SSH2	4	0.0089316	0.030156	0.735033	777	3	-2.6296	0.56384	0.58174	1	10785	1	-2.6296
CEP72	4	0.0089611	0.030252	0.735033	778	3	-2.8443	0.34173	0.43845	1	8183	1	-2.8443
ARMC5	4	0.0089627	0.030255	0.735033	779	4	-2.3536	0.97112	0.97118	1	18245	0	-2.3536
MYBBP1A	4	0.0089781	0.030305	0.735033	780	2	-2.6116	0.92375	0.92367	1	17144	0	-2.6116
GPN1	4	0.0089781	0.030305	0.735033	781	3	-3.7726	0.0090855	0.026764	0.89799	567	1	-3.7726
GPR148	4	0.0089829	0.030317	0.735033	782	3	-1.2044	0.85225	0.85227	1	15658	0	-1.2044
PTK2	4	0.0089997	0.030376	0.735033	783	3	-2.5952	0.93204	0.93199	1	17319	0	-2.5952
RNF14	4	0.0090037	0.030385	0.735033	784	2	-1.5798	0.089461	0.17184	0.9675	3385	2	-1.5798
DHFR	4	0.0090145	0.03042	0.735033	785	4	-3.8008	0.98893	0.98907	1	18730	0	-3.8008
PFAS	4	0.0090176	0.030431	0.735033	786	4	-3.6349	0.99098	0.9911	1	18796	0	-3.6349
ITGB4	4	0.0090244	0.030455	0.735033	787	3	-3.4866	0.065009	0.1408	0.957412	2804	1	-3.4866
PRM2	4	0.0090342	0.030492	0.735033	788	3	-0.55373	0.77429	0.77414	1	14277	0	-0.55373
NUDT21	4	0.0090357	0.030494	0.735033	789	4	-3.6751	0.99096	0.99109	1	18793	0	-3.6751
SUPT3H	4	0.0090357	0.030494	0.735033	790	4	-3.426	0.99096	0.99109	1	18792	0	-3.426
HIST2H2AC	4	0.0090357	0.030494	0.735033	791	4	-3.4556	0.99096	0.99109	1	18795	0	-3.4556
RSRC1	4	0.0090357	0.030494	0.735033	792	4	-3.9679	0.99096	0.99109	1	18794	0	-3.9679
SCN5A	4	0.0090492	0.030537	0.735033	793	3	-3.8172	0.77719	0.77707	1	14326	0	-3.8172
ERC1	4	0.0090492	0.030537	0.735033	794	2	-2.0543	0.66437	0.66573	1	12310	1	-2.0543
HSPE1-MOB4	4	0.0090566	0.03057	0.735033	795	3	-4.1981	0.50265	0.53781	1	9979	1	-4.1981
CUL5	4	0.0090855	0.030666	0.735802	796	1	0.86221	0.002	0.0071736	0.838155	157	3	0.86221
SRRD	4	0.0091078	0.030737	0.735802	797	4	-2.619	0.99089	0.99101	1	18791	0	-2.619
NR2C1	4	0.0091094	0.03074	0.735802	798	4	-2.8657	0.99089	0.99101	1	18790	0	-2.8657
WDR3	4	0.0091138	0.030756	0.735802	799	4	-4.3428	0.97363	0.97371	1	18315	0	-4.3428
LILRA2	4	0.0091635	0.030924	0.737311	800	3	-2.9439	0.75301	0.75302	1	13897	0	-2.9439
TIAM2	4	0.009175	0.030962	0.737311	801	4	-3.1141	0.99082	0.99095	1	18789	0	-3.1141
DOPEY1	4	0.0091881	0.031005	0.737311	802	1	0.3371	0.18451	0.28996	1	5515	2	0.3371
RTTN	4	0.009198	0.031041	0.737311	803	3	-0.93603	0.18582	0.2916	1	5543	1	-0.93603
KRT14	4	0.0092012	0.031052	0.737311	804	3	-2.9666	0.67953	0.67993	1	12583	1	-2.9666
SBF2	4	0.0092157	0.031089	0.737311	805	4	-3.4849	0.99078	0.99091	1	18787	0	-3.4849
POLE3	4	0.0092157	0.031089	0.737311	806	4	-3.4306	0.99078	0.99091	1	18788	0	-3.4306
LGALS9C	4	0.0092907	0.03133	0.741555	807	3	-0.70473	0.8546	0.85456	1	15707	0	-0.70473
CMTM4	4	0.0093074	0.03138	0.741555	808	3	-1.3793	0.84528	0.84525	1	15526	0	-1.3793
CEP295NL	4	0.0093229	0.031422	0.741555	809	4	-1.2681	0.99068	0.9908	1	18785	0	-1.2681
CRLS1	4	0.0093305	0.031448	0.741555	810	2	-0.61708	0.4011	0.47283	1	8820	1	-0.61708
CLNS1A	4	0.0093363	0.031462	0.741555	811	3	-4.1994	0.57854	0.59314	1	10989	1	-4.1994
ASB18	4	0.0093478	0.031504	0.741617	812	3	-3.3683	0.17974	0.28415	1	5415	1	-3.3683
C6orf229	4	0.0093624	0.031559	0.741996	813	4	-3.2627	0.96827	0.96834	1	18172	0	-3.2627
TBC1D12	4	0.0093933	0.031665	0.742496	814	1	-0.068653	0.62993	0.63511	1	11762	1	-0.068653
CFL1	4	0.0094406	0.031816	0.742496	815	3	-2.5313	0.79481	0.7946	1	14649	0	-2.5313
MBTPS1	4	0.0094445	0.031831	0.742496	816	3	-3.6487	0.90274	0.9026	1	16712	0	-3.6487
EVI5	4	0.0094522	0.031852	0.742496	817	4	-1.5543	0.99055	0.99067	1	18784	0	-1.5543
NDUFS8	4	0.0094565	0.031866	0.742496	818	4	-4.7065	0.98944	0.98958	1	18755	0	-4.7065
MRPS18C	4	0.0094565	0.031866	0.742496	819	3	-3.8716	0.65647	0.6585	1	12167	1	-3.8716
HAND1	4	0.0094843	0.031943	0.742496	820	4	-3.238	0.98968	0.98981	1	18763	0	-3.238
FAM78A	4	0.0094958	0.031983	0.742496	821	1	0.0076798	0.0078537	0.023817	0.875486	520	1	0.0076798
HLA-DPB1	4	0.0095024	0.032001	0.742496	822	4	-1.829	0.9905	0.99062	1	18783	0	-1.829
EWSR1	4	0.009504	0.032005	0.742496	823	4	-2.2404	0.9905	0.99062	1	18782	0	-2.2404
TRAPPC11	4	0.0095111	0.032029	0.742496	824	4	-2.6467	0.99049	0.99061	1	18781	0	-2.6467
AIFM1	4	0.0095166	0.032055	0.742496	825	4	-3.7575	0.99048	0.9906	1	18780	0	-3.7575
FNBP1L	4	0.009526	0.032085	0.742496	826	4	-2.6089	0.99047	0.99059	1	18779	0	-2.6089
EZH1	4	0.0095471	0.032149	0.743071	827	3	-2.429	0.88675	0.88658	1	16352	0	-2.429
SLC16A6	4	0.0095665	0.032219	0.7438	828	3	-2.6198	0.85335	0.85337	1	15684	0	-2.6198
TNFRSF10C	4	0.0095984	0.032297	0.744706	829	3	-2.0469	0.10592	0.19264	0.979404	3759	1	-2.0469
CKMT1B	4	0.0096497	0.032465	0.747674	830	2	-1.5879	0.12157	0.21214	0.98517	4114	2	-1.5879
MED7	4	0.0096869	0.032587	0.748816	831	4	-3.5772	0.99031	0.99042	1	18778	0	-3.5772
CCDC47	4	0.0096893	0.032593	0.748816	832	4	-3.0467	0.99031	0.99042	1	18777	0	-3.0467
ESRRB	4	0.0097522	0.032791	0.752137	833	1	0.39238	0.041349	0.098748	0.941876	1993	3	0.39238
MID2	4	0.0097629	0.032816	0.752137	834	3	-2.2112	0.92963	0.92957	1	17263	0	-2.2112
MCTS1	4	0.0098161	0.032979	0.753247	835	2	-1.5383	0.098406	0.18315	0.972463	3600	2	-1.5383
RPL32	4	0.0098352	0.033038	0.753247	836	4	-3.6428	0.99016	0.99028	1	18776	0	-3.6428
HMX2	4	0.0098398	0.033048	0.753247	837	2	-1.965	0.33605	0.43524	1	8124	1	-1.965
VWA1	4	0.0098465	0.033069	0.753247	838	4	-1.818	0.99015	0.99027	1	18775	0	-1.818
METTL11B	4	0.0098517	0.033085	0.753247	839	4	-3.419	0.95467	0.9547	1	17842	0	-3.419
VSIG10	4	0.0098576	0.033101	0.753247	840	3	-2.3092	0.88926	0.88908	1	16410	0	-2.3092
CDC42	4	0.0098983	0.033234	0.754219	841	4	-4.369	0.9901	0.99021	1	18773	0	-4.369
LY6G6C	4	0.009906	0.033254	0.754219	842	2	-0.15443	0.58327	0.59679	1	11042	1	-0.15443
SNRK	4	0.0099093	0.033262	0.754219	843	3	-3.5318	0.37141	0.45526	1	8497	1	-3.5318
AQP3	4	0.0099573	0.033417	0.755381	844	3	-1.0759	0.044361	0.10502	0.941876	2126	1	-1.0759
FCRL4	4	0.0099778	0.033485	0.755381	845	3	-2.2158	0.92976	0.9297	1	17266	0	-2.2158
SNRPD1	4	0.0099812	0.033498	0.755381	846	4	-3.5909	0.99002	0.99012	1	18772	0	-3.5909
BCL2L13	4	0.009991	0.033521	0.755381	847	4	-1.9431	0.98315	0.98334	1	18582	0	-1.9431
MSGN1	4	0.010009	0.033568	0.755381	848	2	-0.61268	0.69474	0.69476	1	12837	1	-0.61268
EIF2B2	4	0.010014	0.03359	0.755381	849	4	-4.2622	0.98999	0.99008	1	18771	0	-4.2622
TXN2	4	0.010014	0.03359	0.755381	850	4	-3.93	0.98999	0.99008	1	18770	0	-3.93
PCNXL3	4	0.010049	0.033705	0.756029	851	3	-2.7272	0.78889	0.78876	1	14540	0	-2.7272
CCDC112	4	0.01006	0.03373	0.756029	852	3	-2.583	0.13194	0.22504	0.989092	4349	1	-2.583
NLRP5	4	0.010072	0.033766	0.756029	853	3	-2.4451	0.62578	0.63156	1	11687	1	-2.4451
NDUFS5	4	0.010077	0.033777	0.756029	854	4	-3.4849	0.98858	0.98874	1	18721	0	-3.4849
TPCN2	4	0.010111	0.033886	0.756432	855	1	-0.21805	0.65841	0.66025	1	12200	1	-0.21805
CCR3	4	0.010114	0.033896	0.756432	856	2	-1.6334	0.050325	0.11749	0.94592	2372	2	-1.6334
DNAJC11	4	0.01014	0.03398	0.756432	857	4	-3.1424	0.97092	0.971	1	18238	0	-3.1424
SLC4A4	4	0.010162	0.034034	0.756432	858	2	-0.3312	0.64972	0.65253	1	12063	1	-0.3312
DIS3L2	4	0.010174	0.03407	0.756432	859	3	-2.7116	0.55143	0.57247	1	10619	1	-2.7116
CYC1	4	0.010195	0.034136	0.756432	860	4	-2.7911	0.98981	0.98992	1	18769	0	-2.7911
PRR23D1	4	0.010199	0.034147	0.756432	861	2	-2.2103	0.5333	0.55933	1	10372	1	-2.2103
NKAPL	4	0.010204	0.034165	0.756432	862	3	-2.4758	0.83596	0.83595	1	15370	0	-2.4758
RAPGEF1	4	0.010205	0.034168	0.756432	863	3	-2.0505	0.68146	0.68178	1	12616	1	-2.0505
SLC9A4	4	0.010214	0.034196	0.756432	864	3	-3.0617	0.7795	0.77937	1	14379	0	-3.0617
FAM46B	4	0.010235	0.03426	0.756432	865	2	-2.0241	0.85957	0.85951	1	15785	0	-2.0241
SULT6B1	4	0.010253	0.034321	0.756432	866	4	-3.3777	0.98975	0.98987	1	18767	0	-3.3777
CCDC6	4	0.010265	0.034357	0.756432	867	3	-2.226	0.46794	0.51447	1	9563	1	-2.226
SLC22A18AS	4	0.010271	0.034373	0.756432	868	4	-1.142	0.98973	0.98985	1	18766	0	-1.142
ERBB3	4	0.010283	0.034406	0.756432	869	4	-3.6565	0.98972	0.98984	1	18765	0	-3.6565
COG1	4	0.010307	0.034478	0.756432	870	3	-1.633	0.74708	0.7471	1	13774	0	-1.633
CRCP	4	0.010311	0.034491	0.756432	871	4	-3.906	0.98969	0.98982	1	18764	0	-3.906
SMYD3	4	0.010316	0.034507	0.756432	872	2	-0.21781	0.71024	0.71036	1	13103	0	-0.21781
MBD3L2	4	0.010385	0.034722	0.758715	873	4	-2.9351	0.98961	0.98975	1	18762	0	-2.9351
TFAP2C	4	0.010404	0.034789	0.758715	874	2	-1.8864	0.27394	0.39997	1	7500	2	-1.8864
ATG14	4	0.010417	0.034831	0.758715	875	2	-1.6783	0.8167	0.81667	1	15017	0	-1.6783
PRPS1L1	4	0.010429	0.034864	0.758715	876	4	-1.1537	0.97752	0.97759	1	18413	0	-1.1537
LSM11	4	0.01047	0.03501	0.758715	877	4	-2.8262	0.95782	0.95786	1	17912	0	-2.8262
ARHGEF7	4	0.010479	0.035037	0.758715	878	3	-3.8683	0.54945	0.57102	1	10599	1	-3.8683
CNBP	4	0.010484	0.03505	0.758715	879	2	-2.2503	0.25251	0.37379	1	7005	1	-2.2503
SRSF10	4	0.010485	0.035051	0.758715	880	4	-1.3414	0.98952	0.98965	1	18761	0	-1.3414
CDK7	4	0.010517	0.035139	0.758715	881	4	-4.2628	0.98948	0.98962	1	18760	0	-4.2628
SSRP1	4	0.010525	0.035175	0.758715	882	4	-3.4131	0.98947	0.98961	1	18758	0	-3.4131
RBM18	4	0.010525	0.035175	0.758715	883	4	-3.422	0.98947	0.98961	1	18759	0	-3.422
ORC6	4	0.010536	0.035208	0.758715	884	3	-3.1143	0.55822	0.57751	1	10703	1	-3.1143
ZNF891	4	0.010537	0.035211	0.758715	885	4	-2.6627	0.98946	0.98961	1	18757	0	-2.6627
SLC30A4	4	0.010551	0.035254	0.758715	886	4	-3.1903	0.98945	0.98959	1	18756	0	-3.1903
OR10H3	4	0.010573	0.03532	0.758715	887	4	-2.4081	0.98943	0.98957	1	18753	0	-2.4081
TUBA1A	4	0.010613	0.035452	0.758715	888	4	-1.8035	0.98939	0.98953	1	18752	0	-1.8035
YARS	4	0.010616	0.035459	0.758715	889	4	-3.9513	0.98938	0.98953	1	18751	0	-3.9513
FGD1	4	0.010624	0.035483	0.758715	890	3	-1.5016	0.57161	0.5877	1	10890	1	-1.5016
MANEA	4	0.010657	0.035585	0.758715	891	4	-1.3736	0.98934	0.98949	1	18750	0	-1.3736
SNX14	4	0.010675	0.035635	0.758715	892	3	-3.0094	0.36022	0.44892	1	8375	1	-3.0094
API5	4	0.010686	0.035676	0.758715	893	3	-2.3521	0.12915	0.22155	0.986778	4291	1	-2.3521
BCKDK	4	0.010715	0.035766	0.758715	894	3	-3.3829	0.090384	0.17302	0.9675	3409	1	-3.3829
LTA	4	0.01072	0.03578	0.758715	895	4	-3.5676	0.98928	0.98942	1	18749	0	-3.5676
TMEM68	4	0.010726	0.0358	0.758715	896	3	-1.3345	0.086915	0.16867	0.9675	3327	1	-1.3345
CYSLTR2	4	0.010729	0.035806	0.758715	897	2	-1.5919	0.3561	0.44658	1	8333	1	-1.5919
FBLIM1	4	0.010755	0.035877	0.758715	898	4	-1.3048	0.98925	0.98938	1	18748	0	-1.3048
TRMT112	4	0.010773	0.035921	0.758715	899	4	-4.1276	0.9891	0.98925	1	18738	0	-4.1276
KCNMA1	4	0.010778	0.035943	0.758715	900	3	-2.1019	0.87711	0.87694	1	16106	0	-2.1019
ENSA	4	0.010784	0.035963	0.758715	901	4	-3.297	0.98922	0.98935	1	18746	0	-3.297
B4GALNT4	4	0.010784	0.035963	0.758715	902	4	-3.4779	0.98922	0.98935	1	18747	0	-3.4779
TAS2R5	4	0.010809	0.036034	0.758715	903	3	-3.1071	0.7261	0.72614	1	13403	0	-3.1071
TRIM64	4	0.01082	0.036063	0.758715	904	3	-2.723	0.58156	0.59544	1	11023	1	-2.723
TPP2	4	0.010828	0.036092	0.758715	905	4	-2.7713	0.98917	0.98931	1	18745	0	-2.7713
CENPO	4	0.010829	0.036093	0.758715	906	4	-1.45	0.96706	0.96714	1	18146	0	-1.45
ATP5E	4	0.010843	0.036141	0.758715	907	4	-2.7363	0.98916	0.9893	1	18743	0	-2.7363
GINS2	4	0.010866	0.036207	0.758715	908	4	-3.9408	0.98913	0.98928	1	18739	0	-3.9408
IVNS1ABP	4	0.010866	0.036207	0.758715	909	4	-3.4423	0.98913	0.98928	1	18741	0	-3.4423
DHX35	4	0.010866	0.036207	0.758715	910	4	-3.8134	0.98913	0.98928	1	18740	0	-3.8134
ARHGAP24	4	0.01088	0.036254	0.758715	911	2	-0.48292	0.18923	0.29585	1	5613	1	-0.48292
DDX28	4	0.010896	0.036306	0.758715	912	3	-4.3729	0.74104	0.74108	1	13655	0	-4.3729
CEBPZ	4	0.010899	0.03631	0.758715	913	4	-3.7623	0.9891	0.98925	1	18736	0	-3.7623
MARCH5	4	0.010899	0.03631	0.758715	914	4	-4.2311	0.9891	0.98925	1	18737	0	-4.2311
CSTL1	4	0.010915	0.036354	0.758715	915	3	-1.1368	0.092883	0.1762	0.9675	3476	1	-1.1368
PTPMT1	4	0.010921	0.03638	0.758715	916	2	-1.1698	0.18773	0.29398	1	5580	1	-1.1698
SPATS2	4	0.010931	0.036409	0.758715	917	2	-0.52072	0.37447	0.45704	1	8535	1	-0.52072
DNASE1L2	4	0.01094	0.036437	0.758715	918	3	-2.1273	0.81134	0.8113	1	14924	0	-2.1273
ZNF117	4	0.010975	0.036547	0.759339	919	4	-1.9745	0.98902	0.98917	1	18734	0	-1.9745
FAAH	4	0.010978	0.036554	0.759339	920	3	-2.9188	0.87711	0.87694	1	16163	0	-2.9188
TMEM132B	4	0.010989	0.036587	0.759339	921	4	-3.2303	0.98901	0.98915	1	18733	0	-3.2303
SPANXA2	4	0.011033	0.036728	0.759534	922	3	-3.7174	0.88367	0.8835	1	16292	0	-3.7174
LINS	4	0.011035	0.036737	0.759534	923	4	-3.1058	0.98896	0.98911	1	18732	0	-3.1058
TEK	4	0.011054	0.036804	0.759534	924	4	-2.7274	0.98895	0.98909	1	18731	0	-2.7274
NTF4	4	0.011075	0.036871	0.759534	925	4	-3.2826	0.98893	0.98907	1	18729	0	-3.2826
OR8K1	4	0.011078	0.036881	0.759534	926	3	-2.0571	0.003894	0.013601	0.843494	306	1	-2.0571
MVD	4	0.011085	0.036897	0.759534	927	3	-2.0288	0.74135	0.7414	1	13661	0	-2.0288
CES4A	4	0.011089	0.036914	0.759534	928	3	-3.5385	0.62538	0.63123	1	11679	1	-3.5385
XRCC3	4	0.011102	0.036958	0.759534	929	4	-3.5513	0.9889	0.98905	1	18728	0	-3.5513
GPR45	4	0.011103	0.03696	0.759534	930	3	-1.0205	0.57133	0.58751	1	10886	1	-1.0205
CLEC1A	4	0.011122	0.037019	0.759534	931	3	-1.2188	0.78085	0.78075	1	14402	0	-1.2188
ARHGAP18	4	0.011125	0.037033	0.759534	932	3	-2.284	0.84943	0.84947	1	15610	0	-2.284
ZDHHC16	4	0.011147	0.037095	0.759983	933	2	-1.0709	0.63111	0.63611	1	11781	1	-1.0709
WWP2	4	0.011168	0.037159	0.760495	934	3	-2.8841	0.33048	0.43228	1	8072	1	-2.8841
CDX4	4	0.011187	0.03722	0.76092	935	2	-0.21652	0.19526	0.30343	1	5745	1	-0.21652
TBCB	4	0.011211	0.037301	0.761757	936	4	-3.972	0.98879	0.98894	1	18727	0	-3.972
TMEM249	4	0.011246	0.037398	0.762561	937	4	-1.8996	0.98875	0.98891	1	18726	0	-1.8996
TRMT61A	4	0.011252	0.03742	0.762561	938	4	-4.6641	0.94822	0.94821	1	17689	0	-4.6641
OTX1	4	0.01129	0.037544	0.764269	939	3	-1.2101	0.86268	0.86259	1	15837	0	-1.2101
RNF182	4	0.011347	0.037723	0.765622	940	4	-3.8366	0.9851	0.98528	1	18636	0	-3.8366
MAGEA2	4	0.011359	0.037763	0.765622	941	3	-1.8704	0.78251	0.78239	1	14430	0	-1.8704
TTC31	4	0.011372	0.037808	0.765622	942	4	-3.551	0.98863	0.98878	1	18724	0	-3.551
MCCC1	4	0.011372	0.037808	0.765622	943	4	-3.7509	0.98863	0.98878	1	18723	0	-3.7509
RNF214	4	0.011374	0.03781	0.765622	944	2	-2.1453	0.8885	0.88837	1	16393	0	-2.1453
MDFIC	4	0.011392	0.037861	0.765828	945	4	-0.57769	0.93891	0.9389	1	17482	0	-0.57769
C2orf70	4	0.011416	0.037935	0.766526	946	4	-3.3898	0.98858	0.98874	1	18722	0	-3.3898
SLC25A26	4	0.01146	0.038063	0.76822	947	4	-4.7054	0.98681	0.98696	1	18677	0	-4.7054
PVRIG	4	0.011471	0.0381	0.76822	948	3	-2.8224	0.74678	0.74679	1	13766	0	-2.8224
VPS37B	4	0.011494	0.038168	0.768787	949	3	-3.691	0.85915	0.85912	1	15777	0	-3.691
TOMM70A	4	0.011508	0.038213	0.768828	950	4	-3.6247	0.9551	0.95512	1	17849	0	-3.6247
MED24	4	0.011546	0.038345	0.768828	951	4	-3.8641	0.9828	0.98297	1	18570	0	-3.8641
KRT33A	4	0.011567	0.038395	0.768828	952	4	-3.9624	0.98843	0.98857	1	18720	0	-3.9624
SH3TC2	4	0.011571	0.038404	0.768828	953	3	-2.8579	0.28623	0.40848	1	7658	1	-2.8579
GLP1R	4	0.011576	0.038415	0.768828	954	4	-2.2085	0.98842	0.98856	1	18719	0	-2.2085
DUSP5	4	0.011597	0.038486	0.768828	955	2	-0.61504	0.18769	0.29393	1	5579	2	-0.61504
RPTOR	4	0.011642	0.038611	0.768828	956	4	-3.2975	0.98836	0.9885	1	18718	0	-3.2975
P2RY13	4	0.011645	0.038623	0.768828	957	4	-3.3042	0.98835	0.9885	1	18717	0	-3.3042
FIBIN	4	0.011648	0.038628	0.768828	958	3	-2.5882	0.45773	0.50783	1	9443	1	-2.5882
TROVE2	4	0.011668	0.038689	0.768828	959	2	-2.0521	0.79621	0.79599	1	14674	0	-2.0521
DCTN5	4	0.011674	0.038706	0.768828	960	4	-4.5476	0.9382	0.9382	1	17457	0	-4.5476
PKIG	4	0.011699	0.038781	0.768828	961	2	-0.62995	0.27379	0.39978	1	7497	2	-0.62995
ANKAR	4	0.011706	0.0388	0.768828	962	2	-1.8715	0.77745	0.77733	1	14333	0	-1.8715
CHST1	4	0.011711	0.038817	0.768828	963	4	-1.1668	0.98829	0.98844	1	18716	0	-1.1668
ZSCAN5B	4	0.011719	0.038838	0.768828	964	3	-3.3141	0.69163	0.69167	1	12779	1	-3.3141
GRID2	4	0.011722	0.038848	0.768828	965	4	-0.67683	0.98828	0.98842	1	18715	0	-0.67683
ELP2	4	0.011725	0.038854	0.768828	966	3	-2.5446	0.39549	0.46945	1	8751	1	-2.5446
IL16	4	0.011777	0.039025	0.770564	967	3	-2.2924	0.7837	0.78359	1	14455	0	-2.2924
PKHD1L1	4	0.011802	0.039101	0.770564	968	2	-0.9082	0.268	0.3926	1	7366	1	-0.9082
IFNL2	4	0.011803	0.039106	0.770564	969	3	-2.2559	0.32769	0.43072	1	8045	1	-2.2559
HSD11B2	4	0.011809	0.039126	0.770564	970	4	-2.7382	0.98819	0.98834	1	18714	0	-2.7382
COL27A1	4	0.011837	0.039212	0.770564	971	4	-1.996	0.98816	0.98832	1	18713	0	-1.996
BCCIP	4	0.011853	0.039255	0.770564	972	2	-0.70614	0.069813	0.14694	0.957412	2932	1	-0.70614
TFDP1	4	0.011855	0.039264	0.770564	973	4	-3.2006	0.98815	0.9883	1	18711	0	-3.2006
DHX9	4	0.011855	0.039264	0.770564	974	4	-3.5999	0.98815	0.9883	1	18712	0	-3.5999
SAMM50	4	0.011884	0.039354	0.770843	975	4	-4.0698	0.98812	0.98827	1	18710	0	-4.0698
AKAP6	4	0.011904	0.039416	0.770843	976	1	-0.056918	0.78905	0.78891	1	14542	0	-0.056918
GP2	4	0.011914	0.039446	0.770843	977	3	-3.4466	0.0067236	0.02107	0.874683	460	1	-3.4466
LASP1	4	0.011938	0.03952	0.770843	978	3	-1.3367	0.82777	0.82777	1	15223	0	-1.3367
SNN	4	0.011939	0.039523	0.770843	979	4	-3.0345	0.98806	0.98821	1	18708	0	-3.0345
TMEM189	4	0.011945	0.039536	0.770843	980	4	-1.5208	0.98806	0.98821	1	18707	0	-1.5208
KBTBD7	4	0.011967	0.039606	0.770843	981	3	-1.9896	0.69552	0.69555	1	12849	1	-1.9896
PCDHA5	4	0.012012	0.039742	0.770843	982	3	-3.3759	0.75724	0.75722	1	13968	0	-3.3759
CD3EAP	4	0.012052	0.039874	0.770843	983	3	-4.2624	0.43889	0.49582	1	9258	1	-4.2624
PRR5L	4	0.012056	0.039881	0.770843	984	2	-1.8177	0.67372	0.67443	1	12478	1	-1.8177
WDR61	4	0.012058	0.039888	0.770843	985	3	-0.67363	0.7208	0.72085	1	13301	0	-0.67363
FOXA2	4	0.012071	0.039927	0.770843	986	3	-1.6559	0.18485	0.29038	1	5520	1	-1.6559
MRPL38	4	0.0121	0.040013	0.770843	987	4	-3.6323	0.96338	0.9634	1	18050	0	-3.6323
CXCR4	4	0.012109	0.040037	0.770843	988	1	0.25293	0.13896	0.23377	0.993	4500	2	0.25293
YY1	4	0.01213	0.040095	0.770843	989	4	-4.2762	0.95409	0.95412	1	17821	0	-4.2762
VMA21	4	0.012134	0.040112	0.770843	990	2	-1.7811	0.16419	0.26491	0.998055	5071	2	-1.7811
RINL	4	0.012155	0.040171	0.770843	991	4	-3.1756	0.98784	0.988	1	18706	0	-3.1756
CCNE1	4	0.01216	0.040186	0.770843	992	1	-0.024845	0.76437	0.76422	1	14098	0	-0.024845
TP53TG3D	4	0.012178	0.040234	0.770843	993	4	-2.7602	0.98782	0.98798	1	18705	0	-2.7602
METTL3	4	0.012201	0.040299	0.770843	994	4	-1.1075	0.9878	0.98796	1	18704	0	-1.1075
AK8	4	0.012211	0.040337	0.770843	995	4	-2.9566	0.98779	0.98795	1	18703	0	-2.9566
THRA	4	0.012227	0.040392	0.770843	996	4	-3.255	0.98777	0.98793	1	18702	0	-3.255
MIB2	4	0.01223	0.0404	0.770843	997	3	-3.0642	0.80244	0.80237	1	14765	0	-3.0642
NDUFAF4	4	0.012248	0.040448	0.770843	998	4	-3.4	0.97663	0.97672	1	18392	0	-3.4
TIAL1	4	0.012262	0.040493	0.770843	999	1	0.35592	0.0040712	0.014205	0.843494	320	2	0.35592
VPS11	4	0.012263	0.040497	0.770843	1000	3	-1.3383	0.66478	0.66609	1	12323	1	-1.3383
METTL16	4	0.012285	0.04056	0.770843	1001	3	-2.6737	0.84452	0.84451	1	15510	0	-2.6737
DNTTIP1	4	0.012287	0.040566	0.770843	1002	3	-3.2196	0.73949	0.73954	1	13635	0	-3.2196
LRRTM1	4	0.012305	0.04062	0.770843	1003	4	-1.7565	0.94294	0.94298	1	17573	0	-1.7565
HIST1H2BF	4	0.012318	0.040656	0.770843	1004	4	-2.1126	0.95022	0.95028	1	17734	0	-2.1126
SDCCAG8	4	0.012349	0.040759	0.770843	1005	4	-1.6736	0.98765	0.9878	1	18701	0	-1.6736
DENND4A	4	0.012365	0.040807	0.770843	1006	2	-0.0082971	0.20892	0.32017	1	6057	2	-0.0082971
GPHN	4	0.012366	0.040811	0.770843	1007	4	-3.2526	0.98763	0.98778	1	18700	0	-3.2526
SUMO1	4	0.012366	0.040811	0.770843	1008	4	-3.464	0.98763	0.98778	1	18699	0	-3.464
ST7	4	0.012368	0.040819	0.770843	1009	3	-4.0895	0.13921	0.23407	0.993186	4504	1	-4.0895
GOLGA8A	4	0.012384	0.040862	0.770843	1010	2	-1.0804	0.41321	0.48002	1	8955	1	-1.0804
TAL2	4	0.012386	0.040868	0.770843	1011	4	-2.2126	0.98761	0.98776	1	18698	0	-2.2126
LRRC75B	4	0.0124	0.040911	0.770843	1012	3	-3.6666	0.90544	0.90519	1	16771	0	-3.6666
MLLT10	4	0.012402	0.040919	0.770843	1013	4	-2.4189	0.9876	0.98774	1	18697	0	-2.4189
MRPL39	4	0.012411	0.040951	0.770843	1014	3	-3.1282	0.4746	0.51892	1	9645	1	-3.1282
NT5C2	4	0.012416	0.040963	0.770843	1015	3	-0.97299	0.49946	0.53565	1	9943	1	-0.97299
NRG1	4	0.012428	0.040999	0.770843	1016	4	-2.9771	0.98757	0.98772	1	18696	0	-2.9771
MIS12	4	0.012432	0.041016	0.770843	1017	4	-2.9257	0.98521	0.98538	1	18639	0	-2.9257
MTSS1	4	0.012443	0.041052	0.770843	1018	2	-1.9976	0.79003	0.78986	1	14565	0	-1.9976
TMEM184A	4	0.012467	0.041119	0.77134	1019	2	-0.60455	0.88331	0.88316	1	16283	0	-0.60455
SAMD13	4	0.012518	0.041288	0.772109	1020	4	-3.2732	0.98169	0.98186	1	18537	0	-3.2732
FCHO2	4	0.012522	0.041296	0.772109	1021	4	-2.3583	0.98748	0.98762	1	18694	0	-2.3583
KCNV2	4	0.012529	0.04132	0.772109	1022	3	-1.5016	0.14969	0.24705	0.995946	4741	1	-1.5016
BSND	4	0.012548	0.041378	0.772109	1023	4	-2.5707	0.98745	0.98759	1	18693	0	-2.5707
MYO3B	4	0.012557	0.041402	0.772109	1024	4	-1.0674	0.95615	0.95616	1	17870	0	-1.0674
MRPS26	4	0.012559	0.041416	0.772109	1025	4	-1.4231	0.98744	0.98758	1	18692	0	-1.4231
OOSP2	4	0.012569	0.041457	0.772109	1026	2	-0.42567	0.77446	0.77431	1	14281	0	-0.42567
GPM6A	4	0.012578	0.041483	0.772109	1027	3	-2.5752	0.80679	0.80678	1	14842	0	-2.5752
MRPL11	4	0.012606	0.04156	0.772773	1028	3	-3.3311	0.9333	0.93329	1	17353	0	-3.3311
PRUNE	4	0.01262	0.041603	0.772821	1029	2	-0.50866	0.2614	0.38463	1	7191	2	-0.50866
PEX13	4	0.012652	0.041695	0.773166	1030	4	-3.0991	0.98735	0.98748	1	18691	0	-3.0991
PHYHIPL	4	0.012656	0.041702	0.773166	1031	2	-1.0358	0.56939	0.58599	1	10864	1	-1.0358
CDK5R1	4	0.012672	0.041744	0.773203	1032	3	-3.0458	0.67765	0.67811	1	12547	1	-3.0458
MC2R	4	0.012702	0.041833	0.774094	1033	3	-2.5677	0.046107	0.10874	0.941876	2197	1	-2.5677
PIH1D2	4	0.012719	0.041883	0.774264	1034	3	-2.7716	0.29878	0.41507	1	7769	1	-2.7716
TTC4	4	0.012773	0.042052	0.775729	1035	3	-3.5351	0.01395	0.038014	0.904304	799	1	-3.5351
CWF19L1	4	0.012774	0.042053	0.775729	1036	3	-2.3068	0.93276	0.93272	1	17336	0	-2.3068
KDM3B	4	0.012784	0.042084	0.775729	1037	3	-2.0305	0.77529	0.77513	1	14297	0	-2.0305
BOD1L1	4	0.012805	0.042143	0.775792	1038	4	-0.95628	0.98719	0.98733	1	18689	0	-0.95628
C9orf173	4	0.012825	0.042211	0.775792	1039	2	-1.5698	0.69573	0.69577	1	12852	1	-1.5698
HIST3H3	4	0.012843	0.042267	0.775792	1040	2	-2.0758	0.43499	0.49339	1	9210	1	-2.0758
SQSTM1	4	0.012858	0.042316	0.775792	1041	3	-3.3146	0.02884	0.071683	0.927806	1472	1	-3.3146
ICMT	4	0.01286	0.042323	0.775792	1042	4	-2.1712	0.98714	0.98728	1	18688	0	-2.1712
PBX2	4	0.012876	0.042359	0.775792	1043	1	-0.047149	0.49033	0.52939	1	9839	1	-0.047149
DMRTC1	4	0.012888	0.04239	0.775792	1044	4	-3.048	0.98711	0.98725	1	18687	0	-3.048
PIPOX	4	0.012911	0.042456	0.775792	1045	3	-3.6003	0.59907	0.6094	1	11258	1	-3.6003
ZNF217	4	0.012932	0.042519	0.775792	1046	4	-4.0897	0.98707	0.98721	1	18685	0	-4.0897
ORMDL2	4	0.012944	0.042557	0.775792	1047	2	-0.68963	0.21896	0.33269	1	6268	2	-0.68963
DECR2	4	0.012957	0.0426	0.775792	1048	3	-2.3811	0.83245	0.83248	1	15305	0	-2.3811
ZNF479	4	0.012964	0.042619	0.775792	1049	3	-3.6176	0.038606	0.092869	0.941876	1877	1	-3.6176
MALSU1	4	0.012973	0.042643	0.775792	1050	3	-3.9251	0.84999	0.85003	1	15619	0	-3.9251
DEFB119	4	0.012978	0.042656	0.775792	1051	2	-2.0432	0.5009	0.53661	1	9959	1	-2.0432
GABRA4	4	0.012991	0.042696	0.775792	1052	2	-1.3178	0.066972	0.14334	0.957412	2858	1	-1.3178
AGO3	4	0.013036	0.042845	0.776021	1053	4	-3.0873	0.98696	0.98712	1	18682	0	-3.0873
CRAMP1L	4	0.013045	0.042879	0.776021	1054	4	-4.0404	0.96326	0.96326	1	18047	0	-4.0404
TINF2	4	0.013073	0.042955	0.776021	1055	4	-3.7817	0.98693	0.98708	1	18681	0	-3.7817
WDR24	4	0.013081	0.042982	0.776021	1056	3	-1.5748	0.83387	0.83387	1	15336	0	-1.5748
PKM	4	0.013101	0.043039	0.776021	1057	4	-2.9816	0.9869	0.98706	1	18680	0	-2.9816
TMPRSS4	4	0.013123	0.043098	0.776021	1058	3	-2.7159	0.072843	0.15085	0.961031	3000	1	-2.7159
CDKL2	4	0.01313	0.043117	0.776021	1059	3	-2.1399	0.90815	0.90796	1	16828	0	-2.1399
NFYB	4	0.013133	0.043126	0.776021	1060	3	-1.9043	0.85349	0.85351	1	15687	0	-1.9043
OR8H3	4	0.013141	0.043156	0.776021	1061	4	-2.4791	0.98686	0.98701	1	18679	0	-2.4791
SEC63	4	0.013151	0.043188	0.776021	1062	4	-1.3027	0.98685	0.987	1	18678	0	-1.3027
NFXL1	4	0.013161	0.043216	0.776021	1063	3	-1.4214	0.49319	0.53136	1	9871	1	-1.4214
PGPEP1	4	0.013164	0.043225	0.776021	1064	3	-1.0309	0.88511	0.88495	1	16320	0	-1.0309
YPEL3	4	0.013174	0.043258	0.776021	1065	4	-3.5794	0.97881	0.97892	1	18446	0	-3.5794
ZNF578	4	0.013183	0.043291	0.776021	1066	1	0.091351	0.23636	0.35407	1	6664	1	0.091351
NDUFS2	4	0.01319	0.043318	0.776021	1067	4	-2.799	0.97474	0.9748	1	18344	0	-2.799
FUT2	4	0.013234	0.043455	0.777752	1068	2	-0.080118	0.56977	0.5863	1	10870	1	-0.080118
BPIFB3	4	0.013285	0.043616	0.77949	1069	4	-1.5149	0.96374	0.96377	1	18068	0	-1.5149
TMEM187	4	0.013291	0.043634	0.77949	1070	3	-1.3492	0.57336	0.5891	1	10911	1	-1.3492
CALCOCO1	4	0.013322	0.04374	0.780072	1071	3	-2.9168	0.54748	0.56962	1	10575	1	-2.9168
SLC29A3	4	0.013337	0.043788	0.780072	1072	2	-2.0573	0.17331	0.27627	0.999027	5286	1	-2.0573
OR5K3	4	0.013351	0.043842	0.780072	1073	3	-2.7978	0.62689	0.63249	1	11712	1	-2.7978
MED26	4	0.013388	0.043943	0.780072	1074	2	-0.72946	0.62402	0.63007	1	11658	1	-0.72946
ARSI	4	0.013426	0.044058	0.780072	1075	4	-3.1596	0.98657	0.98672	1	18675	0	-3.1596
MINOS1	4	0.013433	0.044079	0.780072	1076	4	-2.3632	0.98402	0.98419	1	18599	0	-2.3632
OFD1	4	0.013435	0.044083	0.780072	1077	4	-2.8791	0.98657	0.98671	1	18674	0	-2.8791
CNDP2	4	0.01344	0.044102	0.780072	1078	2	-1.5083	0.79166	0.79147	1	14593	0	-1.5083
WDR87	4	0.013456	0.044144	0.780072	1079	4	-3.215	0.98654	0.98669	1	18673	0	-3.215
GTF2A2	4	0.013466	0.044179	0.780072	1080	4	-3.7616	0.98653	0.98668	1	18672	0	-3.7616
CRIP2	4	0.013468	0.044184	0.780072	1081	2	-1.8896	0.51312	0.54504	1	10104	1	-1.8896
FRMPD3	4	0.013474	0.044207	0.780072	1082	2	-1.4231	0.79934	0.79924	1	14717	0	-1.4231
SPRR2A	4	0.013481	0.04423	0.780072	1083	2	-1.0323	0.31385	0.42313	1	7906	1	-1.0323
SLC17A6	4	0.01349	0.044249	0.780072	1084	2	-0.20015	0.74619	0.7462	1	13751	0	-0.20015
FBXO16	4	0.013511	0.044318	0.780072	1085	4	-1.212	0.98649	0.98664	1	18671	0	-1.212
LAGE3	4	0.013536	0.0444	0.780072	1086	4	-4.0923	0.97938	0.97954	1	18461	0	-4.0923
TUBA1B	4	0.013536	0.0444	0.780072	1087	4	-3.1654	0.98141	0.98157	1	18524	0	-3.1654
NSD1	4	0.013536	0.044401	0.780072	1088	4	-2.6586	0.98646	0.98661	1	18670	0	-2.6586
FRG1	4	0.013574	0.044529	0.780586	1089	3	-3.6965	0.77806	0.77791	1	14346	0	-3.6965
TOE1	4	0.013592	0.044584	0.780586	1090	3	-3.6839	0.7727	0.77256	1	14246	0	-3.6839
DDR2	4	0.013619	0.044654	0.780586	1091	3	-0.82974	0.90501	0.90478	1	16762	0	-0.82974
TXNDC11	4	0.013643	0.044727	0.780586	1092	1	-0.17701	0.53983	0.56405	1	10471	1	-0.17701
TAF4	4	0.013645	0.04473	0.780586	1093	3	-3.2161	0.72006	0.72012	1	13284	0	-3.2161
LOC729159	4	0.013649	0.04474	0.780586	1094	4	-1.0554	0.98635	0.98652	1	18669	0	-1.0554
MKRN2OS	4	0.013674	0.044824	0.780586	1095	3	-2.4175	0.043711	0.1037	0.941876	2094	1	-2.4175
ORAOV1	4	0.013687	0.044866	0.780586	1096	4	-3.7952	0.98631	0.98648	1	18667	0	-3.7952
IFIH1	4	0.013694	0.044888	0.780586	1097	1	0.27316	0.24874	0.36924	1	6927	2	0.27316
AP3B2	4	0.013704	0.044911	0.780586	1098	4	-3.3	0.9863	0.98647	1	18666	0	-3.3
BBS5	4	0.013705	0.044914	0.780586	1099	3	-2.5043	0.55157	0.57257	1	10621	1	-2.5043
CD2BP2	4	0.01373	0.044977	0.780586	1100	4	-2.2874	0.96434	0.96443	1	18085	0	-2.2874
STOML3	4	0.013737	0.044998	0.780586	1101	2	-0.67572	0.71881	0.71888	1	13256	0	-0.67572
ARC	4	0.013746	0.045024	0.780586	1102	3	-0.68001	0.69988	0.70002	1	12926	0	-0.68001
HOXD11	4	0.013756	0.045059	0.780586	1103	3	-2.3425	0.86601	0.8659	1	15899	0	-2.3425
AGO2	4	0.013764	0.045083	0.780586	1104	3	-2.0011	0.42082	0.48462	1	9048	1	-2.0011
ANKRD13D	4	0.013789	0.045163	0.78111	1105	4	-3.1294	0.95727	0.9573	1	17899	0	-3.1294
ARHGEF3	4	0.013834	0.045309	0.78111	1106	3	-2.0529	0.30909	0.42056	1	7857	1	-2.0529
ATP5A1	4	0.013839	0.04533	0.78111	1107	4	-3.9735	0.98223	0.9824	1	18552	0	-3.9735
RPS6KA4	4	0.013848	0.045349	0.78111	1108	2	-0.6179	0.40531	0.47531	1	8866	1	-0.6179
PGGT1B	4	0.013874	0.045421	0.78111	1109	4	-3.825	0.98613	0.9863	1	18661	0	-3.825
PLXNA1	4	0.013875	0.045423	0.78111	1110	3	-2.3531	0.90945	0.90925	1	16853	0	-2.3531
HBEGF	4	0.013896	0.045491	0.78111	1111	4	-1.0719	0.9861	0.98628	1	18659	0	-1.0719
OR5AU1	4	0.013899	0.045497	0.78111	1112	3	-0.80337	0.92515	0.92503	1	17181	0	-0.80337
KRTAP9-9	4	0.013943	0.045657	0.78111	1113	4	-3.2781	0.98606	0.98624	1	18658	0	-3.2781
ANGEL1	4	0.013945	0.04566	0.78111	1114	3	-2.2614	0.79888	0.79875	1	14712	0	-2.2614
COX8C	4	0.01395	0.045672	0.78111	1115	3	-2.7772	0.39842	0.47118	1	8789	1	-2.7772
GPR83	4	0.013966	0.045715	0.78111	1116	3	-1.0157	0.91219	0.91199	1	16909	0	-1.0157
MTMR11	4	0.013972	0.045735	0.78111	1117	3	-3.7207	0.47438	0.51878	1	9642	1	-3.7207
MRPS35	4	0.01398	0.04576	0.78111	1118	4	-2.5758	0.94459	0.94459	1	17603	0	-2.5758
ACTR3	4	0.013994	0.045803	0.78111	1119	3	-3.1328	0.58895	0.60128	1	11127	1	-3.1328
LENG8	4	0.014005	0.045836	0.78111	1120	4	-3.1103	0.98599	0.98617	1	18657	0	-3.1103
PPP1R16A	4	0.014008	0.045844	0.78111	1121	4	-1.0179	0.93944	0.93945	1	17498	0	-1.0179
GPR89B	4	0.014025	0.045902	0.78111	1122	3	-4.175	0.84499	0.84498	1	15522	0	-4.175
IMPG1	4	0.014028	0.045909	0.78111	1123	3	-2.9457	0.46122	0.51014	1	9493	1	-2.9457
SPANXN1	4	0.01405	0.045976	0.78111	1124	4	-1.7398	0.98595	0.98612	1	18656	0	-1.7398
LARP4B	4	0.014052	0.045982	0.78111	1125	1	0.25356	0.20969	0.32114	1	6077	2	0.25356
SLC20A1	4	0.014064	0.046013	0.78111	1126	2	-0.46365	0.055315	0.12781	0.951938	2566	2	-0.46365
DEFA5	4	0.014154	0.046297	0.784998	1127	4	-0.80434	0.95056	0.95061	1	17741	0	-0.80434
MCM3	4	0.014165	0.046334	0.784998	1128	4	-3.7774	0.98584	0.986	1	18654	0	-3.7774
CHSY1	4	0.014206	0.046447	0.784998	1129	2	-1.8543	0.61154	0.61955	1	11462	1	-1.8543
RSAD1	4	0.014232	0.046527	0.784998	1130	3	-1.1085	0.65788	0.65978	1	12189	1	-1.1085
RMI1	4	0.014254	0.046596	0.784998	1131	3	-2.4861	0.28043	0.40548	1	7603	1	-2.4861
MTX1	4	0.014255	0.046598	0.784998	1132	3	-3.5792	0.90308	0.90293	1	16718	0	-3.5792
IMPACT	4	0.014257	0.046599	0.784998	1133	2	-0.60099	0.11075	0.19871	0.982266	3867	1	-0.60099
TSHR	4	0.014261	0.046611	0.784998	1134	4	-1.7176	0.98574	0.9859	1	18653	0	-1.7176
CD300LB	4	0.01428	0.046668	0.784998	1135	4	-1.8528	0.98572	0.98589	1	18652	0	-1.8528
EID2	4	0.014291	0.046705	0.784998	1136	4	-3.6501	0.95058	0.95064	1	17742	0	-3.6501
C14orf80	4	0.014296	0.046716	0.784998	1137	4	-3.7471	0.98229	0.98246	1	18557	0	-3.7471
SPRYD4	4	0.01431	0.046757	0.784998	1138	3	-3.8066	0.92174	0.92159	1	17103	0	-3.8066
SLC25A3	4	0.01434	0.046854	0.784998	1139	4	-3.8602	0.95814	0.95817	1	17919	0	-3.8602
CALN1	4	0.014345	0.046867	0.784998	1140	3	-1.1637	0.29636	0.41377	1	7749	1	-1.1637
APOA4	4	0.014359	0.04691	0.784998	1141	2	-1.0433	0.43969	0.49631	1	9270	1	-1.0433
OTOGL	4	0.014366	0.046935	0.784998	1142	3	-2.2651	0.37075	0.45488	1	8492	1	-2.2651
CAMLG	4	0.014368	0.04694	0.784998	1143	4	-2.4352	0.96196	0.96197	1	18018	0	-2.4352
PREX1	4	0.01441	0.047069	0.786467	1144	3	-1.2499	0.87395	0.87381	1	16057	0	-1.2499
CADM1	4	0.014433	0.047139	0.786947	1145	4	-1.4707	0.98557	0.98574	1	18651	0	-1.4707
S1PR3	4	0.014461	0.047243	0.787154	1146	1	0.038148	0.18273	0.28781	1	5473	2	0.038148
FAM160A2	4	0.014466	0.047264	0.787154	1147	2	-0.96407	0.065198	0.14105	0.957412	2811	2	-0.96407
ZKSCAN5	4	0.014473	0.047289	0.787154	1148	4	-2.2465	0.98553	0.9857	1	18650	0	-2.2465
PROM2	4	0.014483	0.04732	0.787154	1149	2	-1.9383	0.26238	0.38582	1	7216	2	-1.9383
SLC38A9	4	0.014508	0.047403	0.787154	1150	3	-2.1867	0.02545	0.064149	0.927806	1319	1	-2.1867
ANXA4	4	0.014512	0.047414	0.787154	1151	2	-1.0069	0.49052	0.52954	1	9841	1	-1.0069
MRPL17	4	0.014523	0.04745	0.787154	1152	4	-1.1055	0.98548	0.98564	1	18649	0	-1.1055
ATP5B	4	0.014535	0.04748	0.787154	1153	3	-4.0944	0.87711	0.87694	1	16179	0	-4.0944
SLC10A3	4	0.014558	0.047553	0.787223	1154	2	-2.1198	0.71885	0.71891	1	13257	0	-2.1198
NRN1L	4	0.014563	0.047567	0.787223	1155	4	-1.3164	0.96224	0.96227	1	18027	0	-1.3164
FAM127A	4	0.014583	0.047616	0.787233	1156	3	-1.7571	0.91276	0.91257	1	16917	0	-1.7571
PSMG1	4	0.014614	0.047695	0.787233	1157	4	-4.1298	0.96786	0.96793	1	18164	0	-4.1298
MRTO4	4	0.014623	0.047718	0.787233	1158	4	-2.0297	0.98538	0.98555	1	18648	0	-2.0297
AGAP2	4	0.014651	0.047798	0.787233	1159	4	-2.3803	0.98535	0.98552	1	18647	0	-2.3803
ZIM2	4	0.014665	0.047847	0.787233	1160	2	-0.15912	0.71373	0.71382	1	13162	0	-0.15912
PRKD2	4	0.014666	0.047851	0.787233	1161	4	-2.8659	0.98533	0.9855	1	18646	0	-2.8659
POU3F1	4	0.01469	0.047924	0.787233	1162	4	-2.8532	0.98531	0.98547	1	18645	0	-2.8532
PGA3	4	0.014699	0.047945	0.787233	1163	4	-1.3438	0.9853	0.98546	1	18644	0	-1.3438
ZFP41	4	0.014716	0.047996	0.787233	1164	3	-1.437	0.39909	0.4716	1	8797	1	-1.437
OR10J1	4	0.01474	0.048063	0.787233	1165	4	-2.9714	0.98526	0.98542	1	18642	0	-2.9714
ESM1	4	0.014764	0.048123	0.787233	1166	4	-1.2574	0.98524	0.9854	1	18640	0	-1.2574
SIGMAR1	4	0.014819	0.048284	0.787233	1167	3	-1.1434	0.63796	0.64204	1	11887	1	-1.1434
UBE2C	4	0.014848	0.048367	0.787233	1168	4	-3.3901	0.9702	0.97029	1	18220	0	-3.3901
MYNN	4	0.014865	0.048421	0.787233	1169	4	-2.7839	0.98513	0.98531	1	18638	0	-2.7839
LOC400863	4	0.014873	0.048443	0.787233	1170	2	-0.82065	0.83355	0.83356	1	15329	0	-0.82065
ZIM3	4	0.014879	0.048469	0.787233	1171	4	-3.7222	0.98512	0.9853	1	18637	0	-3.7222
ARHGEF11	4	0.014913	0.048576	0.787233	1172	3	-2.9091	0.81346	0.81344	1	14958	0	-2.9091
PCGF6	4	0.014916	0.048582	0.787233	1173	2	-0.85041	0.5872	0.5999	1	11102	1	-0.85041
DOK3	4	0.014921	0.048592	0.787233	1174	3	-0.68449	0.3488	0.44242	1	8258	1	-0.68449
MLST8	4	0.014927	0.048613	0.787233	1175	4	-3.5505	0.98507	0.98525	1	18633	0	-3.5505
KPNA6	4	0.014927	0.048613	0.787233	1176	4	-3.7254	0.98507	0.98525	1	18635	0	-3.7254
PSMC4	4	0.014927	0.048613	0.787233	1177	4	-3.688	0.98507	0.98525	1	18632	0	-3.688
STARD4	4	0.014927	0.048613	0.787233	1178	4	-3.761	0.98507	0.98525	1	18634	0	-3.761
WTH3DI	4	0.014959	0.048713	0.787233	1179	3	-3.863	0.92105	0.92088	1	17091	0	-3.863
SLC36A1	4	0.014967	0.048744	0.787233	1180	3	-1.3488	0.60373	0.6132	1	11337	1	-1.3488
SDCBP2	4	0.014972	0.04876	0.787233	1181	2	-0.33895	0.058707	0.13267	0.956297	2650	1	-0.33895
ATIC	4	0.014972	0.048762	0.787233	1182	4	-3.5552	0.98503	0.9852	1	18631	0	-3.5552
GRB7	4	0.014972	0.048762	0.787233	1183	4	-3.58	0.98503	0.9852	1	18630	0	-3.58
RNF8	4	0.014972	0.048762	0.787233	1184	4	-2.3716	0.98503	0.9852	1	18629	0	-2.3716
KIDINS220	4	0.015023	0.048915	0.788886	1185	2	-0.041395	0.23153	0.3481	1	6553	2	-0.041395
OPA1	4	0.015032	0.048947	0.788886	1186	4	-4.0529	0.98497	0.98514	1	18627	0	-4.0529
ACBD5	4	0.015074	0.04908	0.789725	1187	2	-0.22608	0.23047	0.34682	1	6524	2	-0.22608
HSD17B4	4	0.015074	0.049082	0.789725	1188	4	-3.1469	0.98493	0.98509	1	18626	0	-3.1469
DMAP1	4	0.015111	0.04918	0.790097	1189	3	-3.9977	0.52006	0.54999	1	10196	1	-3.9977
ORM1	4	0.015121	0.04921	0.790097	1190	3	-1.6024	0.89397	0.89378	1	16505	0	-1.6024
EPHB1	4	0.015125	0.049229	0.790097	1191	3	-0.93699	0.43064	0.49072	1	9157	1	-0.93699
NELFCD	4	0.015171	0.04935	0.790525	1192	4	-4.0822	0.98483	0.98499	1	18624	0	-4.0822
FUS	4	0.015198	0.049431	0.790525	1193	4	-3.1432	0.9848	0.98497	1	18623	0	-3.1432
RPA1	4	0.015204	0.049457	0.790525	1194	4	-3.56	0.96837	0.96845	1	18173	0	-3.56
CXorf51A	4	0.015216	0.049494	0.790525	1195	4	-1.0823	0.98478	0.98496	1	18622	0	-1.0823
TBKBP1	4	0.015223	0.049509	0.790525	1196	4	-2.7654	0.98478	0.98495	1	18621	0	-2.7654
INTS10	4	0.015247	0.049573	0.790525	1197	4	-3.4915	0.98475	0.98492	1	18620	0	-3.4915
ASF1B	4	0.015256	0.049607	0.790525	1198	2	-2.3837	0.058362	0.13222	0.956297	2641	1	-2.3837
WBSCR16	4	0.015276	0.049661	0.790525	1199	4	-3.612	0.98472	0.98488	1	18618	0	-3.612
PRAMEF19	4	0.015278	0.049667	0.790525	1200	3	-2.0066	0.41925	0.48366	1	9031	1	-2.0066
ABHD14B	4	0.015278	0.049669	0.790525	1201	3	-0.63107	0.7969	0.79674	1	14682	0	-0.63107
UBR4	4	0.01531	0.04978	0.791022	1202	4	-3.3755	0.98469	0.98484	1	18617	0	-3.3755
ARMC2	4	0.015311	0.049783	0.791022	1203	3	-2.6058	0.92993	0.92988	1	17271	0	-2.6058
WRN	4	0.015328	0.049833	0.791162	1204	4	-3.223	0.98467	0.98483	1	18616	0	-3.223
TSPAN12	4	0.015348	0.049887	0.79136	1205	4	-1.7392	0.98465	0.98481	1	18615	0	-1.7392
TNFRSF17	4	0.01538	0.049986	0.791665	1206	2	-0.35874	0.60705	0.61588	1	11385	1	-0.35874
GALE	4	0.015387	0.050009	0.791665	1207	3	-1.0402	0.87711	0.87694	1	16101	0	-1.0402
KLC1	4	0.015394	0.05003	0.791665	1208	2	-0.65166	0.27521	0.40152	1	7531	1	-0.65166
TEFM	4	0.015418	0.0501	0.791691	1209	4	-3.658	0.98458	0.98474	1	18613	0	-3.658
KCND3	4	0.015431	0.050136	0.791691	1210	2	-1.1255	0.027071	0.067749	0.927806	1384	1	-1.1255
ADAMTSL3	4	0.015436	0.050156	0.791691	1211	4	-3.266	0.98456	0.98472	1	18612	0	-3.266
USP17L15	4	0.015461	0.050238	0.791724	1212	4	-3.9324	0.98454	0.9847	1	18611	0	-3.9324
PABPC1	4	0.015473	0.05027	0.791724	1213	4	-2.6561	0.98453	0.98469	1	18610	0	-2.6561
TARDBP	4	0.015477	0.050283	0.791724	1214	4	-2.4269	0.98452	0.98469	1	18609	0	-2.4269
UMAD1	4	0.015502	0.050362	0.79232	1215	4	-2.992	0.9845	0.98467	1	18608	0	-2.992
ADO	4	0.015516	0.050404	0.792336	1216	4	-2.4109	0.98448	0.98465	1	18607	0	-2.4109
ALDH1B1	4	0.015533	0.050467	0.792661	1217	3	-1.4259	0.23914	0.35751	1	6719	1	-1.4259
STX4	4	0.015585	0.050621	0.794222	1218	3	-0.46802	0.79064	0.79047	1	14575	0	-0.46802
MCM7	4	0.015612	0.050704	0.794222	1219	4	-4.2259	0.97444	0.97451	1	18337	0	-4.2259
B3GALT5	4	0.015612	0.050704	0.794222	1220	3	-2.4914	0.41238	0.47952	1	8946	1	-2.4914
INTS7	4	0.015635	0.050773	0.794222	1221	4	-3.7922	0.98436	0.98453	1	18606	0	-3.7922
DOK5	4	0.015636	0.050774	0.794222	1222	2	-0.91694	0.11849	0.20823	0.983587	4046	1	-0.91694
AGO4	4	0.015658	0.050844	0.794474	1223	3	-2.1973	0.43145	0.49122	1	9169	1	-2.1973
CYP2F1	4	0.015687	0.050934	0.794474	1224	3	-0.55299	0.91513	0.91496	1	16960	0	-0.55299
USP17L17	4	0.015688	0.050937	0.794474	1225	4	-3.1804	0.98431	0.98449	1	18605	0	-3.1804
GPR89A	4	0.015717	0.051033	0.794474	1226	3	-2.275	0.93142	0.93136	1	17307	0	-2.275
SMS	4	0.015723	0.05105	0.794474	1227	4	-1.8105	0.97926	0.97942	1	18458	0	-1.8105
TAF6	4	0.015738	0.051097	0.794474	1228	4	-3.8702	0.98426	0.98445	1	18604	0	-3.8702
SZRD1	4	0.015738	0.051097	0.794474	1229	4	-3.5644	0.98426	0.98445	1	18603	0	-3.5644
NME6	4	0.015772	0.051202	0.794474	1230	4	-2.902	0.98423	0.98442	1	18602	0	-2.902
NUDCD3	4	0.015776	0.051213	0.794474	1231	2	-2.1127	0.57322	0.58899	1	10909	1	-2.1127
MDH1B	4	0.015789	0.05125	0.794474	1232	1	0.21051	0.072159	0.14997	0.959776	2984	2	0.21051
GLI3	4	0.015797	0.051276	0.794474	1233	4	-2.519	0.9842	0.98439	1	18601	0	-2.519
PIH1D1	4	0.015809	0.051319	0.794474	1234	3	-3.0019	0.25711	0.37942	1	7101	1	-3.0019
MCMBP	4	0.015813	0.051333	0.794474	1235	4	-2.3012	0.93998	0.93998	1	17510	0	-2.3012
JMJD4	4	0.015829	0.051372	0.794474	1236	3	-2.8816	0.75743	0.75741	1	13970	0	-2.8816
OR2M5	4	0.015887	0.051548	0.79609	1237	3	-3.4403	0.89454	0.89438	1	16527	0	-3.4403
GALNT16	4	0.015891	0.051559	0.79609	1238	2	-0.40916	0.8671	0.86697	1	15919	0	-0.40916
ARSE	4	0.015907	0.051612	0.796255	1239	3	-2.3762	0.39361	0.4683	1	8726	1	-2.3762
MTA2	4	0.015938	0.051711	0.796574	1240	3	-2.4663	0.82084	0.8209	1	15106	0	-2.4663
RBM39	4	0.015942	0.051721	0.796574	1241	4	-2.1895	0.98406	0.98423	1	18600	0	-2.1895
DNM1L	4	0.015991	0.05186	0.796574	1242	4	-3.2158	0.94141	0.94143	1	17536	0	-3.2158
WDR37	4	0.015992	0.051863	0.796574	1243	3	-3.0718	0.89174	0.89153	1	16461	0	-3.0718
CACNA1D	4	0.015993	0.051864	0.796574	1244	4	-2.7241	0.94594	0.94595	1	17638	0	-2.7241
EDA2R	4	0.016013	0.051914	0.796574	1245	2	-2.2877	0.57545	0.59077	1	10944	1	-2.2877
SERTAD4	4	0.01602	0.051944	0.796574	1246	3	-2.1202	0.67513	0.67571	1	12509	1	-2.1202
SETD9	4	0.016059	0.052061	0.796574	1247	3	-4.0445	0.85729	0.85728	1	15748	0	-4.0445
PAQR6	4	0.016062	0.052069	0.796574	1248	4	-3.3419	0.98394	0.98411	1	18597	0	-3.3419
PAK1IP1	4	0.016062	0.052069	0.796574	1249	4	-3.7983	0.98394	0.98411	1	18598	0	-3.7983
RLF	4	0.016073	0.052091	0.796574	1250	2	-2.1383	0.28358	0.4071	1	7633	1	-2.1383
CLUL1	4	0.016095	0.052154	0.796895	1251	2	-0.36183	0.22821	0.34398	1	6476	2	-0.36183
KDM4C	4	0.01611	0.052203	0.797018	1252	3	-3.3324	0.70838	0.70847	1	13077	0	-3.3324
TRAPPC10	4	0.016146	0.052324	0.798223	1253	3	-1.3372	0.33495	0.43465	1	8111	1	-1.3372
NOA1	4	0.016246	0.052644	0.801441	1254	3	-3.9457	0.42278	0.48584	1	9075	1	-3.9457
MAGEB18	4	0.016248	0.05265	0.801441	1255	3	-0.69615	0.45515	0.50615	1	9423	1	-0.69615
CTU2	4	0.016265	0.052696	0.801441	1256	4	-2.6297	0.98374	0.9839	1	18596	0	-2.6297
PPP2R4	4	0.016267	0.052703	0.801441	1257	2	-2.2426	0.86283	0.86275	1	15842	0	-2.2426
CELF5	4	0.016289	0.052768	0.801803	1258	2	-2.1733	0.19236	0.29975	1	5688	1	-2.1733
PER1	4	0.016312	0.052829	0.802079	1259	2	-1.8213	0.16355	0.26415	0.998055	5059	2	-1.8213
OR51F1	4	0.016326	0.052873	0.802102	1260	4	-2.3722	0.98367	0.98385	1	18595	0	-2.3722
EXOC3L4	4	0.016342	0.052914	0.802102	1261	2	-1.6079	0.78195	0.78185	1	14422	0	-1.6079
NDUFB1	4	0.016401	0.053091	0.803755	1262	3	-2.0524	0.91724	0.9171	1	17007	0	-2.0524
PCDH11X	4	0.016427	0.053176	0.803755	1263	4	-2.9669	0.98357	0.98377	1	18594	0	-2.9669
TMUB2	4	0.016435	0.053194	0.803755	1264	4	-1.1853	0.98357	0.98376	1	18593	0	-1.1853
HSPD1	4	0.016452	0.053244	0.803755	1265	3	-2.9016	0.91017	0.90995	1	16870	0	-2.9016
RHOBTB3	4	0.016455	0.053251	0.803755	1266	2	-2.2169	0.87211	0.87199	1	16017	0	-2.2169
CWC25	4	0.01647	0.053296	0.803755	1267	4	-3.4934	0.98353	0.98373	1	18591	0	-3.4934
MMD2	4	0.016485	0.053341	0.803755	1268	2	-0.73972	0.13737	0.23182	0.991483	4463	2	-0.73972
FAM220A	4	0.016491	0.053359	0.803755	1269	3	-2.5888	0.88133	0.88119	1	16239	0	-2.5888
TMEM38B	4	0.016527	0.053462	0.804556	1270	4	-1.6498	0.9417	0.94173	1	17546	0	-1.6498
PI4KB	4	0.016591	0.053639	0.804556	1271	3	-2.5213	0.35648	0.44678	1	8336	1	-2.5213
ATP2B1	4	0.016605	0.053688	0.804556	1272	3	-2.9377	0.7387	0.73873	1	13619	0	-2.9377
YTHDF2	4	0.016613	0.05371	0.804556	1273	4	-2.9798	0.9491	0.94911	1	17709	0	-2.9798
RCL1	4	0.016627	0.05375	0.804556	1274	4	-3.8381	0.98337	0.98355	1	18589	0	-3.8381
BNC1	4	0.016647	0.053797	0.804556	1275	4	-2.1063	0.98335	0.98353	1	18588	0	-2.1063
SMR3A	4	0.016656	0.053831	0.804556	1276	2	-0.35662	0.57439	0.58992	1	10930	1	-0.35662
TPT1	4	0.016662	0.053849	0.804556	1277	4	-3.6725	0.98285	0.98302	1	18573	0	-3.6725
ANXA9	4	0.016666	0.053862	0.804556	1278	4	-3.526	0.98333	0.98351	1	18587	0	-3.526
TXNDC12	4	0.01668	0.053905	0.804556	1279	3	-3.5657	0.35276	0.44465	1	8297	1	-3.5657
DNAI1	4	0.016681	0.053907	0.804556	1280	2	-2.1148	0.69208	0.6921	1	12787	1	-2.1148
DPH2	4	0.016687	0.053927	0.804556	1281	4	-2.2979	0.98331	0.98349	1	18586	0	-2.2979
ASPG	4	0.016699	0.05396	0.804556	1282	4	-3.8834	0.9833	0.98348	1	18585	0	-3.8834
SRP9	4	0.016758	0.054142	0.806637	1283	2	-1.7508	0.81062	0.81056	1	14912	0	-1.7508
SNRNP35	4	0.016798	0.054262	0.807806	1284	4	-1.2539	0.9832	0.98339	1	18583	0	-1.2539
TUBGCP5	4	0.016845	0.054409	0.808015	1285	4	-4.0254	0.94634	0.94634	1	17649	0	-4.0254
GPBP1	4	0.016853	0.054427	0.808015	1286	3	-3.0315	0.071671	0.14933	0.959776	2972	1	-3.0315
GAPDHS	4	0.01686	0.054448	0.808015	1287	2	-1.7892	0.87346	0.87334	1	16045	0	-1.7892
CEACAM8	4	0.016867	0.05447	0.808015	1288	3	-1.0276	0.50704	0.54083	1	10030	1	-1.0276
GNRH1	4	0.016887	0.054537	0.808015	1289	4	-2.0222	0.98311	0.98331	1	18581	0	-2.0222
MRPL43	4	0.016908	0.0546	0.808015	1290	4	-4.7045	0.97243	0.97244	1	18283	0	-4.7045
ETNK1	4	0.016909	0.054608	0.808015	1291	3	-3.9473	0.87086	0.87071	1	15994	0	-3.9473
ZNF254	4	0.016911	0.054614	0.808015	1292	1	0.15338	0.43148	0.49125	1	9170	1	0.15338
SLC7A10	4	0.016955	0.054752	0.808149	1293	3	-1.0916	0.71943	0.71948	1	13275	0	-1.0916
RMI2	4	0.016962	0.054775	0.808149	1294	2	-0.29954	0.51291	0.5449	1	10101	1	-0.29954
DSCR3	4	0.016967	0.054786	0.808149	1295	4	-2.4293	0.98303	0.98322	1	18580	0	-2.4293
HDAC4	4	0.01697	0.054793	0.808149	1296	3	-1.0732	0.66992	0.67086	1	12420	1	-1.0732
CAB39L	4	0.017023	0.054949	0.808903	1297	4	-1.54	0.98298	0.98317	1	18579	0	-1.54
SERP2	4	0.017039	0.054998	0.808903	1298	3	-2.6728	0.21581	0.32877	1	6200	1	-2.6728
GINS4	4	0.01705	0.055026	0.808903	1299	4	-1.7895	0.98295	0.98313	1	18578	0	-1.7895
POM121C	4	0.01706	0.055058	0.808903	1300	4	-2.0908	0.98294	0.98313	1	18577	0	-2.0908
PDE11A	4	0.017062	0.055065	0.808903	1301	2	-1.898	0.20536	0.31583	1	5989	2	-1.898
KHDC3L	4	0.017077	0.055114	0.808903	1302	3	-3.0364	0.92366	0.92358	1	17142	0	-3.0364
SLC2A10	4	0.017093	0.055152	0.808903	1303	2	-0.88755	0.23234	0.3491	1	6576	1	-0.88755
MYL6	4	0.017121	0.055237	0.808903	1304	4	-2.7132	0.98288	0.98306	1	18576	0	-2.7132
BICD1	4	0.017139	0.055288	0.808903	1305	4	-1.1018	0.96428	0.96438	1	18082	0	-1.1018
SRRM1	4	0.017143	0.055302	0.808903	1306	4	-3.5158	0.98286	0.98303	1	18575	0	-3.5158
ANAPC1	4	0.017153	0.055334	0.808903	1307	4	-3.7191	0.98285	0.98302	1	18574	0	-3.7191
SDC3	4	0.017166	0.055375	0.808903	1308	2	-0.18974	0.8091	0.80905	1	14882	0	-0.18974
KLHL34	4	0.017189	0.055442	0.808903	1309	3	-3.5933	0.88234	0.88219	1	16260	0	-3.5933
PLEKHD1	4	0.017203	0.055477	0.808903	1310	4	-2.4893	0.9828	0.98297	1	18572	0	-2.4893
C6orf132	4	0.017254	0.055624	0.808903	1311	2	-0.54952	0.0034676	0.012182	0.843494	271	2	-0.54952
SUPT20HL1	4	0.017263	0.055648	0.808903	1312	4	-2.5518	0.98274	0.98291	1	18568	0	-2.5518
HNF1B	4	0.017263	0.055648	0.808903	1313	4	-3.5285	0.98274	0.98291	1	18567	0	-3.5285
PRIM1	4	0.017263	0.055648	0.808903	1314	4	-3.3489	0.98274	0.98291	1	18569	0	-3.3489
KTI12	4	0.017263	0.055648	0.808903	1315	4	-3.4905	0.98274	0.98291	1	18566	0	-3.4905
GUCY1A2	4	0.017323	0.055837	0.811042	1316	3	-1.1451	0.89023	0.89006	1	16430	0	-1.1451
JSRP1	4	0.017393	0.056049	0.811084	1317	2	-1.6558	0.15593	0.25474	0.995946	4874	2	-1.6558
UBFD1	4	0.017397	0.056063	0.811084	1318	4	-3.5428	0.9826	0.98278	1	18564	0	-3.5428
COMMD3	4	0.017397	0.056063	0.811084	1319	4	-3.1925	0.9826	0.98278	1	18565	0	-3.1925
TIGD3	4	0.017404	0.056088	0.811084	1320	4	-3.04	0.9826	0.98277	1	18563	0	-3.04
RBPMS2	4	0.017409	0.056102	0.811084	1321	4	-1.9913	0.98259	0.98277	1	18562	0	-1.9913
MYO19	4	0.017414	0.056111	0.811084	1322	4	-2.7011	0.98259	0.98276	1	18561	0	-2.7011
EIF2AK4	4	0.017421	0.056137	0.811084	1323	3	-2.2317	0.39012	0.46625	1	8693	1	-2.2317
EPPK1	4	0.017453	0.056228	0.81178	1324	4	-3.9453	0.98255	0.98272	1	18560	0	-3.9453
RNF168	4	0.017472	0.056282	0.811848	1325	1	-0.1921	0.73222	0.73229	1	13518	0	-0.1921
SAXO2	4	0.017485	0.056318	0.811848	1326	3	-3.3108	0.65162	0.65419	1	12091	1	-3.3108
EIF3D	4	0.01751	0.056399	0.812243	1327	4	-2.8904	0.98249	0.98266	1	18559	0	-2.8904
PTPN9	4	0.017523	0.05643	0.812243	1328	2	-0.33731	0.39574	0.4696	1	8756	1	-0.33731
ZBTB5	4	0.017553	0.056516	0.812345	1329	4	-3.1557	0.98245	0.98262	1	18558	0	-3.1557
SOX10	4	0.017574	0.056584	0.812345	1330	1	0.38423	0.020266	0.052519	0.927394	1073	2	0.38423
FLII	4	0.017579	0.056598	0.812345	1331	3	-3.6146	0.70915	0.70928	1	13086	0	-3.6146
SUPT20HL2	4	0.017586	0.056623	0.812345	1332	2	-1.5901	0.072387	0.15026	0.959776	2991	2	-1.5901
ANG	4	0.017594	0.05665	0.812345	1333	3	-1.0938	0.22247	0.33695	1	6340	1	-1.0938
BANF2	4	0.017625	0.056743	0.813072	1334	2	-0.118	0.16004	0.25979	0.995946	4984	2	-0.118
PTPRJ	4	0.017676	0.056894	0.814629	1335	3	-2.985	0.71103	0.71117	1	13113	0	-2.985
FBXW11	4	0.01771	0.057005	0.814821	1336	4	-3.5492	0.98229	0.98246	1	18556	0	-3.5492
PDCD2	4	0.01771	0.057005	0.814821	1337	4	-3.4904	0.98229	0.98246	1	18555	0	-3.4904
DDX20	4	0.017727	0.057055	0.814821	1338	3	-3.7833	0.42598	0.48782	1	9106	1	-3.7833
NUP133	4	0.017744	0.057106	0.814821	1339	4	-3.7054	0.97773	0.9778	1	18418	0	-3.7054
XRCC5	4	0.017769	0.057171	0.814821	1340	4	-3.7934	0.98223	0.9824	1	18554	0	-3.7934
KRT33B	4	0.017769	0.057171	0.814821	1341	4	-3.7089	0.98223	0.9824	1	18553	0	-3.7089
CAPN15	4	0.017789	0.057233	0.814821	1342	3	-2.4205	0.52858	0.55598	1	10308	1	-2.4205
SPINT1	4	0.017803	0.057278	0.814821	1343	4	-3.155	0.9822	0.98236	1	18551	0	-3.155
UBE2K	4	0.017824	0.057347	0.814821	1344	3	-4.428	0.81148	0.81144	1	14926	0	-4.428
MRPS24	4	0.017829	0.057359	0.814821	1345	2	-0.94238	0.47997	0.52252	1	9716	1	-0.94238
AATK	4	0.017851	0.057424	0.814821	1346	3	-1.0366	0.80516	0.80515	1	14815	0	-1.0366
JAKMIP2	4	0.017863	0.057455	0.814821	1347	4	-1.4754	0.9813	0.98146	1	18521	0	-1.4754
UGT2B17	4	0.01787	0.057469	0.814821	1348	3	-3.3309	0.33571	0.43508	1	8119	1	-3.3309
NR2C2AP	4	0.01788	0.057504	0.814821	1349	4	-3.5056	0.9381	0.9381	1	17455	0	-3.5056
NEURL3	4	0.017931	0.057649	0.816263	1350	2	-1.7451	0.88721	0.88707	1	16371	0	-1.7451
CEBPD	4	0.017982	0.057805	0.817831	1351	1	0.18226	0.10668	0.19357	0.98032	3774	2	0.18226
NCAPG	4	0.018022	0.057924	0.817831	1352	4	-3.3785	0.98198	0.98216	1	18550	0	-3.3785
COL13A1	4	0.018036	0.057964	0.817831	1353	4	-2.8137	0.98196	0.98215	1	18549	0	-2.8137
BTNL3	4	0.018047	0.057998	0.817831	1354	3	-0.83188	0.70369	0.7038	1	12993	0	-0.83188
HSF2	4	0.018089	0.058106	0.817831	1355	4	-1.3654	0.98191	0.98209	1	18548	0	-1.3654
PACS1	4	0.018102	0.058143	0.817831	1356	4	-2.666	0.9819	0.98208	1	18546	0	-2.666
LOC643802	4	0.018124	0.058211	0.817831	1357	3	-1.0697	0.5302	0.55712	1	10332	1	-1.0697
GOLGA3	4	0.018127	0.058215	0.817831	1358	4	-1.654	0.98187	0.98205	1	18545	0	-1.654
PRPF19	4	0.01813	0.058224	0.817831	1359	4	-3.5953	0.98187	0.98204	1	18544	0	-3.5953
KRT86	4	0.018134	0.058235	0.817831	1360	4	-1.5453	0.97055	0.97065	1	18229	0	-1.5453
PCDHA10	4	0.018182	0.058376	0.817831	1361	3	-3.4484	0.75006	0.75004	1	13834	0	-3.4484
ENDOG	4	0.01819	0.058395	0.817831	1362	3	-3.2557	0.39261	0.46774	1	8715	1	-3.2557
LONRF3	4	0.018228	0.058498	0.817831	1363	2	-2.1298	0.27428	0.40037	1	7509	1	-2.1298
P3H3	4	0.018236	0.058523	0.817831	1364	3	-3.0568	0.79257	0.79238	1	14613	0	-3.0568
PAICS	4	0.018258	0.05858	0.817831	1365	4	-1.6324	0.98174	0.98192	1	18543	0	-1.6324
RAVER2	4	0.018266	0.058597	0.817831	1366	4	-1.5346	0.98173	0.98192	1	18542	0	-1.5346
SLC22A17	4	0.018273	0.058617	0.817831	1367	4	-3.1191	0.98173	0.98191	1	18541	0	-3.1191
MCM5	4	0.018287	0.05866	0.817831	1368	4	-2.6697	0.95459	0.95461	1	17841	0	-2.6697
SUGT1	4	0.018294	0.058678	0.817831	1369	4	-3.4397	0.98171	0.98188	1	18540	0	-3.4397
DNM2	4	0.018296	0.058685	0.817831	1370	4	-3.3869	0.9817	0.98188	1	18539	0	-3.3869
LXN	4	0.018299	0.058691	0.817831	1371	2	-1.645	0.11764	0.2072	0.983539	4026	2	-1.645
MCM4	4	0.018302	0.058701	0.817831	1372	4	-3.4729	0.9817	0.98187	1	18538	0	-3.4729
DDX54	4	0.018325	0.058779	0.818079	1373	4	-3.0593	0.98168	0.98185	1	18536	0	-3.0593
BMPER	4	0.018402	0.059015	0.818079	1374	4	-2.5888	0.97037	0.97047	1	18226	0	-2.5888
CDCA8	4	0.018425	0.059079	0.818079	1375	4	-2.9014	0.98157	0.98175	1	18533	0	-2.9014
SMNDC1	4	0.018465	0.059196	0.818079	1376	2	-2.1698	0.83157	0.83161	1	15293	0	-2.1698
CHURC1-FNTB	4	0.018491	0.059267	0.818079	1377	3	-1.858	0.87711	0.87694	1	16123	0	-1.858
CGB2	4	0.018493	0.05927	0.818079	1378	4	-3.269	0.98151	0.98168	1	18532	0	-3.269
PLEKHA7	4	0.018495	0.05928	0.818079	1379	4	-1.0246	0.9815	0.98167	1	18531	0	-1.0246
ETFA	4	0.018516	0.05934	0.818079	1380	3	-1.1514	0.047452	0.11146	0.941876	2261	1	-1.1514
KDM4E	4	0.01852	0.059347	0.818079	1381	4	-1.7065	0.98148	0.98165	1	18528	0	-1.7065
ZBTB8OS	4	0.018533	0.059383	0.818079	1382	3	-4.6757	0.80076	0.80066	1	14740	0	-4.6757
LRRC37A2	4	0.018546	0.059414	0.818079	1383	4	-3.2971	0.98145	0.98162	1	18527	0	-3.2971
EXOC2	4	0.018563	0.05947	0.818079	1384	3	-3.8859	0.16351	0.2641	0.998055	5058	1	-3.8859
CCT4	4	0.018566	0.059481	0.818079	1385	4	-3.2957	0.98143	0.9816	1	18526	0	-3.2957
S100A4	4	0.018583	0.059528	0.818079	1386	4	-0.95914	0.98142	0.98158	1	18525	0	-0.95914
NOL10	4	0.018586	0.059538	0.818079	1387	4	-3.4751	0.96456	0.96465	1	18089	0	-3.4751
RAMP2	4	0.018593	0.05956	0.818079	1388	2	-0.29911	0.22015	0.33416	1	6294	2	-0.29911
RARS2	4	0.018599	0.059575	0.818079	1389	4	-3.1358	0.9814	0.98156	1	18523	0	-3.1358
UBXN10	4	0.018602	0.059579	0.818079	1390	3	-3.4869	0.87711	0.87694	1	16121	0	-3.4869
PIK3R5	4	0.018607	0.059598	0.818079	1391	3	-2.6068	0.67149	0.67234	1	12446	1	-2.6068
SRPR	4	0.018644	0.059703	0.818079	1392	2	-1.4399	0.61976	0.62652	1	11587	1	-1.4399
COQ6	4	0.018654	0.059736	0.818079	1393	4	-1.2316	0.98135	0.98151	1	18522	0	-1.2316
MLLT3	4	0.018656	0.059741	0.818079	1394	4	-2.8875	0.97952	0.97967	1	18464	0	-2.8875
ZNF787	4	0.018688	0.059839	0.818079	1395	3	-0.96361	0.72046	0.72053	1	13293	0	-0.96361
HRH4	4	0.018715	0.059915	0.818079	1396	3	-3.071	0.35302	0.44481	1	8300	1	-3.071
NCOA5	4	0.018728	0.059958	0.818079	1397	3	-2.963	0.90474	0.90452	1	16758	0	-2.963
RNASE1	4	0.018743	0.060006	0.818079	1398	3	-2.3903	0.46807	0.51456	1	9564	1	-2.3903
MAEA	4	0.018746	0.060014	0.818079	1399	4	-0.7633	0.97084	0.97092	1	18236	0	-0.7633
KLRB1	4	0.018752	0.060037	0.818079	1400	3	-2.1427	0.22614	0.34145	1	6430	1	-2.1427
DNAJB13	4	0.018753	0.060038	0.818079	1401	3	-3.5569	0.6493	0.65216	1	12056	1	-3.5569
PCBP3	4	0.018768	0.060083	0.818079	1402	2	-2.3201	0.27833	0.4044	1	7583	1	-2.3201
CHRM1	4	0.018779	0.06011	0.818079	1403	4	-1.9789	0.98122	0.98139	1	18520	0	-1.9789
USP17L2	4	0.018798	0.060162	0.818079	1404	4	-2.9522	0.96302	0.96303	1	18044	0	-2.9522
BCAM	4	0.018801	0.060175	0.818079	1405	4	-2.652	0.9812	0.98136	1	18519	0	-2.652
VMAC	4	0.018808	0.060196	0.818079	1406	4	-2.6515	0.98119	0.98136	1	18518	0	-2.6515
HJURP	4	0.018839	0.060287	0.818079	1407	4	-4.069	0.98116	0.98132	1	18517	0	-4.069
XAGE1B	4	0.018847	0.060307	0.818079	1408	3	-2.2281	0.051231	0.1194	0.948592	2406	1	-2.2281
GORASP1	4	0.018876	0.060384	0.818079	1409	4	-2.5409	0.98112	0.98128	1	18516	0	-2.5409
TEKT4	4	0.018889	0.060417	0.818079	1410	3	-2.1864	0.86387	0.86377	1	15858	0	-2.1864
PMPCB	4	0.018898	0.060448	0.818079	1411	4	-2.5199	0.9507	0.95075	1	17745	0	-2.5199
ANKRD60	4	0.018924	0.060526	0.818079	1412	3	-2.3686	0.1174	0.20692	0.983539	4021	1	-2.3686
CADM3	4	0.018949	0.060603	0.818079	1413	2	-1.6126	0.76019	0.76015	1	14016	0	-1.6126
GPR174	4	0.018966	0.060667	0.818079	1414	4	-0.89901	0.98103	0.9812	1	18515	0	-0.89901
VPS39	4	0.018985	0.060726	0.818079	1415	3	-2.1792	0.65235	0.65483	1	12102	1	-2.1792
COA5	4	0.019009	0.060799	0.818079	1416	4	-1.9803	0.98099	0.98115	1	18514	0	-1.9803
LINGO1	4	0.019016	0.06082	0.818079	1417	4	-3.1618	0.98098	0.98114	1	18513	0	-3.1618
THEG	4	0.019037	0.060886	0.818079	1418	3	-1.7945	0.92641	0.92633	1	17204	0	-1.7945
CLUH	4	0.019051	0.060926	0.818079	1419	2	-0.66037	0.72912	0.7292	1	13457	0	-0.66037
CCNC	4	0.019061	0.06096	0.818079	1420	4	-3.2637	0.98094	0.9811	1	18508	0	-3.2637
MMS19	4	0.019061	0.06096	0.818079	1421	4	-3.6092	0.98094	0.9811	1	18511	0	-3.6092
CLTC	4	0.019061	0.06096	0.818079	1422	4	-3.6385	0.98094	0.9811	1	18507	0	-3.6385
RHPN1	4	0.019061	0.06096	0.818079	1423	4	-3.3358	0.98094	0.9811	1	18509	0	-3.3358
POLR2C	4	0.019061	0.06096	0.818079	1424	4	-3.2637	0.98094	0.9811	1	18510	0	-3.2637
ZNF587B	4	0.019089	0.061042	0.818079	1425	3	-2.8779	0.93057	0.93051	1	17286	0	-2.8779
DHX40	4	0.019098	0.06106	0.818079	1426	4	-2.9917	0.9809	0.98107	1	18506	0	-2.9917
LOC100129083	4	0.019127	0.061146	0.818079	1427	3	-2.1754	0.50158	0.53708	1	9964	1	-2.1754
HTR3C	4	0.019131	0.061158	0.818079	1428	4	-2.4309	0.98087	0.98103	1	18503	0	-2.4309
JAK3	4	0.019131	0.061158	0.818079	1429	4	-3.6373	0.98087	0.98103	1	18504	0	-3.6373
ZBTB17	4	0.019154	0.061228	0.818448	1430	4	-3.282	0.96682	0.96688	1	18140	0	-3.282
OR5AN1	4	0.019172	0.061277	0.818527	1431	3	-3.8873	0.86811	0.86796	1	15944	0	-3.8873
CDH11	4	0.019202	0.061364	0.8186	1432	2	-0.71752	0.86094	0.86087	1	15808	0	-0.71752
BIN1	4	0.019204	0.061368	0.8186	1433	1	0.34586	0.04158	0.099235	0.941876	2003	3	0.34586
CHRND	4	0.019255	0.061531	0.819276	1434	2	-0.30321	0.785	0.78485	1	14479	0	-0.30321
SLC25A25	4	0.019255	0.061532	0.819276	1435	4	-1.9915	0.98074	0.9809	1	18502	0	-1.9915
RAD23B	4	0.019282	0.061612	0.819276	1436	3	-3.3285	0.92418	0.9241	1	17154	0	-3.3285
SNAPC2	4	0.019301	0.061667	0.819276	1437	4	-1.2719	0.9807	0.98086	1	18501	0	-1.2719
GRIN2A	4	0.019306	0.061686	0.819276	1438	2	-0.14559	0.042862	0.10195	0.941876	2061	2	-0.14559
SPATA31A1	4	0.019306	0.061689	0.819276	1439	4	-1.8822	0.98069	0.98086	1	18500	0	-1.8822
LSG1	4	0.019315	0.061719	0.819276	1440	4	-2.2002	0.98068	0.98085	1	18499	0	-2.2002
SLC38A2	4	0.019335	0.061785	0.81958	1441	4	-2.8783	0.98066	0.98083	1	18498	0	-2.8783
HHLA1	4	0.019364	0.061868	0.819842	1442	2	-0.7252	0.58	0.59427	1	11004	1	-0.7252
BAGE2	4	0.019381	0.061919	0.819842	1443	4	-3.5686	0.98062	0.98079	1	18497	0	-3.5686
ZNF75A	4	0.019403	0.062001	0.819842	1444	4	-1.9256	0.9806	0.98078	1	18496	0	-1.9256
AMDHD2	4	0.019405	0.062008	0.819842	1445	3	-2.1455	0.12854	0.22076	0.986778	4274	1	-2.1455
ZIK1	4	0.019414	0.062037	0.819842	1446	3	-1.6718	0.6141	0.62167	1	11501	1	-1.6718
BCAT2	4	0.019427	0.062062	0.819842	1447	3	-1.6254	0.77412	0.77398	1	14271	0	-1.6254
TMEM200C	4	0.019458	0.062162	0.819901	1448	1	0.1344	0.37806	0.45909	1	8568	1	0.1344
TMEM47	4	0.01946	0.062167	0.819901	1449	4	-3.0355	0.98054	0.98072	1	18494	0	-3.0355
USP14	4	0.01947	0.062195	0.819901	1450	3	-0.92224	0.26931	0.39422	1	7397	1	-0.92224
SEC61B	4	0.019495	0.062273	0.820363	1451	3	-3.5099	0.90843	0.90824	1	16836	0	-3.5099
HIST1H3G	4	0.019543	0.062419	0.821377	1452	2	-1.8835	0.81733	0.8173	1	15028	0	-1.8835
SPDYE4	4	0.01956	0.062464	0.821377	1453	1	0.25348	0.1515	0.24929	0.995946	4780	2	0.25348
POLM	4	0.019568	0.062479	0.821377	1454	3	-2.3114	0.4266	0.48819	1	9113	1	-2.3114
TTC3	4	0.019632	0.062666	0.821446	1455	4	-2.7064	0.98037	0.98054	1	18492	0	-2.7064
EPC1	4	0.019646	0.062705	0.821446	1456	3	-3.1385	0.68679	0.68693	1	12705	1	-3.1385
HIST1H2BJ	4	0.019662	0.062748	0.821446	1457	4	-3.0288	0.98034	0.98052	1	18491	0	-3.0288
POLR2F	4	0.019662	0.062749	0.821446	1458	3	-3.6153	0.87711	0.87694	1	16155	0	-3.6153
PRPF3	4	0.019681	0.062801	0.821446	1459	3	-3.2031	0.67477	0.6754	1	12501	1	-3.2031
MAP1LC3A	4	0.0197	0.062858	0.821446	1460	4	-1.9015	0.9803	0.98048	1	18490	0	-1.9015
IQCG	4	0.019701	0.062862	0.821446	1461	3	-3.4655	0.62513	0.63101	1	11673	1	-3.4655
GPX2	4	0.019713	0.062899	0.821446	1462	2	-0.107	0.15701	0.25606	0.995946	4905	2	-0.107
THOC2	4	0.019764	0.063043	0.821446	1463	3	-0.83782	0.87246	0.87234	1	16023	0	-0.83782
IMPDH2	4	0.01978	0.063083	0.821446	1464	4	-1.7999	0.94277	0.94281	1	17565	0	-1.7999
KIAA1841	4	0.019789	0.063114	0.821446	1465	4	-2.2529	0.98021	0.98039	1	18489	0	-2.2529
MAFF	4	0.019815	0.063181	0.821446	1466	3	-1.5403	0.87711	0.87694	1	16148	0	-1.5403
SLCO1C1	4	0.01983	0.063227	0.821446	1467	4	-3.268	0.98017	0.98034	1	18488	0	-3.268
NEB	4	0.019837	0.063248	0.821446	1468	2	-1.8373	0.71239	0.7125	1	13137	0	-1.8373
ZNF20	4	0.019839	0.063254	0.821446	1469	3	-2.583	0.81469	0.81466	1	14981	0	-2.583
CXorf36	4	0.019846	0.063275	0.821446	1470	2	-0.83607	0.10933	0.19694	0.981566	3831	1	-0.83607
CRLF1	4	0.019849	0.063285	0.821446	1471	4	-3.4745	0.98015	0.98032	1	18487	0	-3.4745
ASIC4	4	0.019878	0.063386	0.821446	1472	2	-0.37008	0.035634	0.086561	0.937781	1758	2	-0.37008
CPEB4	4	0.019885	0.063409	0.821446	1473	4	-2.5412	0.98012	0.98029	1	18486	0	-2.5412
GALR2	4	0.01991	0.063483	0.821446	1474	4	-1.3922	0.98009	0.98027	1	18485	0	-1.3922
SUSD6	4	0.019916	0.063503	0.821446	1475	3	-1.796	0.49406	0.53194	1	9880	1	-1.796
SLC27A5	4	0.019949	0.063606	0.821446	1476	4	-2.1052	0.94477	0.94476	1	17608	0	-2.1052
LOC389602	4	0.019952	0.063612	0.821446	1477	2	-1.0471	0.20968	0.32114	1	6076	1	-1.0471
SNRNP25	4	0.019956	0.063621	0.821446	1478	4	-2.6445	0.98004	0.98021	1	18484	0	-2.6445
NOD2	4	0.019962	0.063644	0.821446	1479	4	-2.099	0.98004	0.9802	1	18483	0	-2.099
LOC100130451	4	0.019986	0.063718	0.821446	1480	4	-0.68155	0.98001	0.98018	1	18482	0	-0.68155
TRA2B	4	0.019989	0.063726	0.821446	1481	4	-3.0085	0.98001	0.98017	1	18481	0	-3.0085
DENND3	4	0.020002	0.063758	0.821446	1482	3	-2.6725	0.83466	0.83468	1	15348	0	-2.6725
PAQR3	4	0.020023	0.063811	0.821446	1483	4	-3.0864	0.97998	0.98014	1	18480	0	-3.0864
FARS2	4	0.020066	0.063934	0.821446	1484	4	-3.175	0.97993	0.98009	1	18477	0	-3.175
WDR82	4	0.020066	0.063934	0.821446	1485	4	-3.1285	0.97993	0.98009	1	18479	0	-3.1285
ACTR10	4	0.020066	0.063934	0.821446	1486	4	-2.3585	0.97993	0.98009	1	18476	0	-2.3585
MEAF6	4	0.020066	0.063934	0.821446	1487	4	-2.8349	0.97993	0.98009	1	18478	0	-2.8349
MARCH10	4	0.020069	0.063945	0.821446	1488	2	-0.43476	0.12224	0.21297	0.98517	4127	1	-0.43476
VPS25	4	0.020154	0.064188	0.822362	1489	4	-3.8667	0.97985	0.98001	1	18474	0	-3.8667
TUBGCP4	4	0.020154	0.064188	0.822362	1490	4	-3.0136	0.97985	0.98001	1	18473	0	-3.0136
RBM8A	4	0.020154	0.064188	0.822362	1491	4	-3.7333	0.97985	0.98001	1	18475	0	-3.7333
GNG8	4	0.020171	0.064231	0.822362	1492	3	-1.9796	0.71827	0.71835	1	13245	0	-1.9796
VAMP8	4	0.020171	0.064232	0.822362	1493	3	-2.0409	0.49328	0.53142	1	9873	1	-2.0409
ZNF701	4	0.020204	0.064324	0.822992	1494	4	-2.5368	0.94721	0.9472	1	17664	0	-2.5368
PFDN6	4	0.020221	0.064374	0.823084	1495	4	-3.2004	0.97978	0.97994	1	18472	0	-3.2004
MED27	4	0.020276	0.064528	0.82433	1496	4	-1.6651	0.97972	0.97989	1	18471	0	-1.6651
NOB1	4	0.020299	0.064588	0.82433	1497	3	-2.3202	0.89567	0.89553	1	16547	0	-2.3202
NFYC	4	0.020304	0.064601	0.82433	1498	4	-2.1653	0.9797	0.97986	1	18470	0	-2.1653
REXO2	4	0.020323	0.06465	0.824401	1499	3	-0.88771	0.81077	0.81071	1	14917	0	-0.88771
EHBP1L1	4	0.020343	0.06471	0.82444	1500	4	-2.5096	0.97966	0.97982	1	18469	0	-2.5096
RYR2	4	0.020371	0.064802	0.82444	1501	4	-3.7082	0.97963	0.97978	1	18468	0	-3.7082
PARP1	4	0.020374	0.064812	0.82444	1502	4	-1.9224	0.96917	0.96925	1	18196	0	-1.9224
SHROOM1	4	0.020379	0.064825	0.82444	1503	4	-1.5807	0.97962	0.97977	1	18467	0	-1.5807
HOXA1	4	0.020401	0.064888	0.824689	1504	4	-2.7351	0.9796	0.97975	1	18466	0	-2.7351
RNF44	4	0.02044	0.065008	0.825316	1505	4	-0.93252	0.97956	0.97971	1	18465	0	-0.93252
RPLP0	4	0.020489	0.065142	0.825316	1506	4	-3.5064	0.97951	0.97966	1	18463	0	-3.5064
PITRM1	4	0.02049	0.065143	0.825316	1507	3	-2.1324	0.86709	0.86695	1	15918	0	-2.1324
BRCA2	4	0.020498	0.065162	0.825316	1508	3	-3.5932	0.85306	0.85307	1	15679	0	-3.5932
OGT	4	0.02051	0.065204	0.825316	1509	4	-3.7505	0.97949	0.97963	1	18462	0	-3.7505
MRPL21	4	0.020578	0.065394	0.825316	1510	3	-2.2587	0.67933	0.67975	1	12577	1	-2.2587
UBE2O	4	0.020628	0.06555	0.825316	1511	3	-1.2394	0.60352	0.61305	1	11334	1	-1.2394
TRIM5	4	0.020632	0.065557	0.825316	1512	3	-2.2396	0.33018	0.43211	1	8068	1	-2.2396
TOMM40	4	0.020648	0.065603	0.825316	1513	4	-2.9612	0.97935	0.97951	1	18460	0	-2.9612
GABRR2	4	0.020652	0.065615	0.825316	1514	3	-3.5798	0.44579	0.50014	1	9330	1	-3.5798
POLG2	4	0.02066	0.065643	0.825316	1515	3	-3.3458	0.91343	0.91325	1	16931	0	-3.3458
UTP20	4	0.02067	0.065663	0.825316	1516	4	-3.4658	0.97933	0.97949	1	18459	0	-3.4658
MTF2	4	0.020679	0.065693	0.825316	1517	2	-0.23228	0.19297	0.30056	1	5699	1	-0.23228
TTC30B	4	0.020707	0.065776	0.825316	1518	2	-1.424	0.71799	0.71808	1	13238	0	-1.424
TGFBI	4	0.02073	0.065844	0.825316	1519	3	-0.61218	0.61151	0.61953	1	11461	1	-0.61218
AQP6	4	0.020746	0.065897	0.825316	1520	4	-2.6403	0.97925	0.97941	1	18457	0	-2.6403
TRIM49B	4	0.020757	0.065927	0.825316	1521	4	-1.69	0.97003	0.9701	1	18216	0	-1.69
TACR3	4	0.020775	0.065976	0.825316	1522	4	-2.2785	0.97923	0.97936	1	18456	0	-2.2785
SAA2-SAA4	4	0.020781	0.065994	0.825316	1523	1	0.13088	0.17925	0.28359	1	5403	1	0.13088
TRDMT1	4	0.020796	0.066038	0.825316	1524	3	-2.0284	0.62809	0.63353	1	11731	1	-2.0284
SMR3B	4	0.020796	0.066038	0.825316	1525	3	-3.5802	0.077811	0.15719	0.962323	3121	1	-3.5802
CDT1	4	0.020832	0.066142	0.825316	1526	2	-1.2595	0.24426	0.36369	1	6827	1	-1.2595
SLC37A1	4	0.020853	0.066193	0.825316	1527	4	-1.0333	0.9395	0.93953	1	17500	0	-1.0333
STAC2	4	0.020866	0.066231	0.825316	1528	3	-3.692	0.52505	0.55349	1	10261	1	-3.692
TRIM64C	4	0.020879	0.066264	0.825316	1529	4	-0.9665	0.97912	0.97926	1	18455	0	-0.9665
CYP11A1	4	0.020883	0.066272	0.825316	1530	2	-1.1479	0.14685	0.24358	0.995145	4673	1	-1.1479
SRP68	4	0.020899	0.066318	0.825316	1531	4	-2.9761	0.9791	0.97923	1	18454	0	-2.9761
OR10J5	4	0.020906	0.066332	0.825316	1532	4	-3.15	0.97909	0.97923	1	18453	0	-3.15
ARTN	4	0.020934	0.066414	0.825316	1533	1	-0.27872	0.75759	0.75757	1	13973	0	-0.27872
ILF2	4	0.02095	0.066461	0.825316	1534	3	-3.3476	0.86817	0.86802	1	15946	0	-3.3476
RNF207	4	0.020975	0.066524	0.825316	1535	3	-1.9628	0.85713	0.85712	1	15745	0	-1.9628
RCE1	4	0.020984	0.066549	0.825316	1536	2	-0.54063	0.86205	0.86196	1	15827	0	-0.54063
SH3BGRL3	4	0.021026	0.066657	0.825316	1537	2	-1.152	0.71195	0.71206	1	13132	0	-1.152
MSL1	4	0.021033	0.066678	0.825316	1538	4	-3.3109	0.97897	0.97909	1	18452	0	-3.3109
IQCJ	4	0.021034	0.06668	0.825316	1539	3	-2.213	0.36757	0.45308	1	8462	1	-2.213
GPR32	4	0.021034	0.06668	0.825316	1540	3	-1.1248	0.011033	0.031294	0.89799	654	1	-1.1248
C21orf59	4	0.021059	0.066754	0.825316	1541	4	-2.697	0.97894	0.97907	1	18451	0	-2.697
MARS2	4	0.021077	0.0668	0.825316	1542	4	-3.6469	0.97592	0.97605	1	18372	0	-3.6469
GCC2	4	0.021093	0.066848	0.825316	1543	4	-2.3305	0.97891	0.97903	1	18450	0	-2.3305
MPI	4	0.02111	0.066901	0.825316	1544	3	-2.3089	0.30764	0.41977	1	7843	1	-2.3089
RNF138	4	0.021136	0.066983	0.825316	1545	4	-2.1727	0.97886	0.97899	1	18449	0	-2.1727
ING5	4	0.021149	0.06702	0.825316	1546	3	-4.0211	0.60264	0.61232	1	11319	1	-4.0211
TEX10	4	0.021152	0.067031	0.825316	1547	4	-4.0229	0.97885	0.97896	1	18448	0	-4.0229
GPX5	4	0.021152	0.067031	0.825316	1548	3	-1.6587	0.93311	0.9331	1	17345	0	-1.6587
SLC25A32	4	0.021188	0.067139	0.825316	1549	3	-1.2153	0.18303	0.2882	1	5482	1	-1.2153
LCE1C	4	0.021193	0.067156	0.825316	1550	4	-3.1032	0.97881	0.97892	1	18444	0	-3.1032
POLE2	4	0.021193	0.067156	0.825316	1551	4	-3.7611	0.97881	0.97892	1	18445	0	-3.7611
LRRC41	4	0.021193	0.067156	0.825316	1552	4	-3.3215	0.97881	0.97892	1	18443	0	-3.3215
PSMA1	4	0.021193	0.067156	0.825316	1553	4	-3.42	0.97881	0.97892	1	18447	0	-3.42
POU5F1	4	0.02122	0.067219	0.825316	1554	3	-3.0466	0.34988	0.44306	1	8271	1	-3.0466
CCT8	4	0.021228	0.067248	0.825316	1555	3	-2.7877	0.55681	0.57646	1	10685	1	-2.7877
BCL2A1	4	0.021239	0.067275	0.825316	1556	1	-0.10234	0.73456	0.73463	1	13560	0	-0.10234
HSD17B10	4	0.021251	0.067314	0.825316	1557	4	-3.8886	0.97875	0.97886	1	18442	0	-3.8886
CRH	4	0.021257	0.067324	0.825316	1558	3	-3.2574	0.42034	0.48432	1	9043	1	-3.2574
MTR	4	0.021289	0.067421	0.825316	1559	4	-0.92204	0.96328	0.96329	1	18048	0	-0.92204
TIMM22	4	0.021311	0.067483	0.825316	1560	4	-1.7798	0.97869	0.9788	1	18441	0	-1.7798
TSPAN15	4	0.021313	0.067485	0.825316	1561	2	-1.7938	0.65698	0.65898	1	12173	1	-1.7938
AIF1	4	0.021322	0.067508	0.825316	1562	3	-2.2437	0.16378	0.26443	0.998055	5063	1	-2.2437
FAM132B	4	0.021334	0.06755	0.825316	1563	3	-1.4101	0.2334	0.35041	1	6600	1	-1.4101
ABCA3	4	0.02134	0.067564	0.825316	1564	1	0.203	0.22349	0.33823	1	6367	2	0.203
CASC1	4	0.021343	0.067574	0.825316	1565	4	-2.1029	0.97866	0.97877	1	18440	0	-2.1029
RAB35	4	0.02136	0.067625	0.825316	1566	2	-2.3613	0.46387	0.51186	1	9521	1	-2.3613
VSTM2L	4	0.021406	0.067762	0.825316	1567	3	-0.97133	0.59654	0.60734	1	11221	1	-0.97133
NEURL1B	4	0.021408	0.067767	0.825316	1568	4	-2.4857	0.96522	0.96528	1	18099	0	-2.4857
CDH2	4	0.021415	0.067791	0.825316	1569	4	-3.0756	0.97858	0.97869	1	18439	0	-3.0756
PM20D2	4	0.02143	0.067846	0.825316	1570	4	-1.4829	0.97857	0.97869	1	18438	0	-1.4829
FATE1	4	0.02144	0.067883	0.825316	1571	2	-1.6767	0.16554	0.26658	0.998116	5099	1	-1.6767
MTCL1	4	0.021442	0.067888	0.825316	1572	3	-2.4232	0.91769	0.91754	1	17020	0	-2.4232
OGFOD1	4	0.02145	0.067916	0.825316	1573	4	-1.3117	0.97855	0.97867	1	18437	0	-1.3117
NOL9	4	0.021493	0.06804	0.826047	1574	3	-4.0022	0.17008	0.27223	0.998116	5212	1	-4.0022
UTP14A	4	0.021522	0.068124	0.826047	1575	4	-2.3842	0.97848	0.9786	1	18436	0	-2.3842
MRPL18	4	0.021543	0.068188	0.826047	1576	2	-2.2144	0.33067	0.43238	1	8076	1	-2.2144
STRN4	4	0.02156	0.068236	0.826047	1577	4	-2.5224	0.97844	0.97856	1	18435	0	-2.5224
LEO1	4	0.021564	0.068248	0.826047	1578	3	-3.3941	0.92618	0.9261	1	17199	0	-3.3941
ZDHHC19	4	0.021573	0.068281	0.826047	1579	4	-3.1074	0.96569	0.96575	1	18109	0	-3.1074
CD84	4	0.021585	0.068309	0.826047	1580	3	-2.9326	0.45838	0.50827	1	9456	1	-2.9326
CHPF2	4	0.021594	0.068334	0.826047	1581	3	-1.5145	0.5241	0.55283	1	10248	1	-1.5145
SAMD12	4	0.021607	0.068366	0.826047	1582	4	-2.2007	0.97839	0.97851	1	18434	0	-2.2007
GEMIN7	4	0.021639	0.068443	0.826123	1583	4	-1.85	0.97836	0.97848	1	18433	0	-1.85
ATP6V0C	4	0.021645	0.068458	0.826123	1584	4	-4.2637	0.95697	0.957	1	17890	0	-4.2637
FAM53B	4	0.021696	0.068628	0.826639	1585	4	-0.72512	0.94639	0.9464	1	17651	0	-0.72512
GAS2L3	4	0.021696	0.068628	0.826639	1586	2	-0.61131	0.7881	0.78796	1	14525	0	-0.61131
TRAFD1	4	0.021697	0.068631	0.826639	1587	4	-2.0473	0.9783	0.97841	1	18432	0	-2.0473
CDCA5	4	0.021732	0.068737	0.826726	1588	4	-3.3453	0.97827	0.97838	1	18431	0	-3.3453
CLEC14A	4	0.021765	0.06883	0.826726	1589	3	-2.6476	0.071769	0.14945	0.959776	2976	1	-2.6476
RBBP5	4	0.021769	0.068839	0.826726	1590	4	-2.9344	0.97823	0.97834	1	18430	0	-2.9344
PTX4	4	0.021798	0.06893	0.826726	1591	1	-0.065113	0.63023	0.63536	1	11768	1	-0.065113
ZNF852	4	0.021816	0.06898	0.826726	1592	3	-2.1734	0.068736	0.14559	0.957412	2902	1	-2.1734
FXN	4	0.021816	0.068981	0.826726	1593	3	-3.0605	0.88031	0.88017	1	16222	0	-3.0605
RFWD2	4	0.021818	0.068984	0.826726	1594	4	-3.3376	0.97818	0.9783	1	18429	0	-3.3376
SNRNP48	4	0.021818	0.068984	0.826726	1595	4	-3.1615	0.97818	0.9783	1	18428	0	-3.1615
PANX1	4	0.021858	0.069105	0.827415	1596	3	-0.88241	0.59646	0.60728	1	11220	1	-0.88241
AIPL1	4	0.021867	0.069128	0.827415	1597	4	-2.1036	0.97813	0.97825	1	18427	0	-2.1036
SCO2	4	0.021894	0.069216	0.827612	1598	3	-4.0727	0.62721	0.63277	1	11717	1	-4.0727
ZNF131	4	0.021899	0.069231	0.827612	1599	3	-2.4877	0.085998	0.16751	0.966851	3309	1	-2.4877
FBXL18	4	0.021976	0.069451	0.828431	1600	4	-2.8372	0.97802	0.97812	1	18424	0	-2.8372
PPP1R16B	4	0.021979	0.069455	0.828431	1601	3	-2.8844	0.37061	0.45478	1	8490	1	-2.8844
EIF5B	4	0.02199	0.069497	0.828431	1602	4	-1.4037	0.97801	0.97811	1	18423	0	-1.4037
ZNRF2	4	0.022002	0.069537	0.828431	1603	4	-2.3269	0.978	0.9781	1	18422	0	-2.3269
TMEM189-UBE2V1	4	0.022052	0.069674	0.828431	1604	3	-0.65579	0.42349	0.4863	1	9079	1	-0.65579
CEACAM18	4	0.022065	0.06971	0.828431	1605	3	-1.5779	0.47877	0.52172	1	9701	1	-1.5779
TBR1	4	0.022103	0.069817	0.828431	1606	4	-3.6167	0.9779	0.97799	1	18421	0	-3.6167
PDE4A	4	0.022103	0.069817	0.828431	1607	3	-2.6734	0.5438	0.56691	1	10523	1	-2.6734
ACOX2	4	0.022125	0.069866	0.828431	1608	3	-3.0108	0.90885	0.90864	1	16842	0	-3.0108
DGAT2L6	4	0.022133	0.069893	0.828431	1609	3	-2.5225	0.91554	0.91539	1	16970	0	-2.5225
FAM214B	4	0.022147	0.069925	0.828431	1610	4	-2.6463	0.97785	0.97793	1	18420	0	-2.6463
RNH1	4	0.022153	0.069941	0.828431	1611	4	-2.9039	0.97027	0.97035	1	18221	0	-2.9039
C20orf194	4	0.022204	0.070079	0.828431	1612	4	-1.0378	0.94503	0.94501	1	17616	0	-1.0378
ZNF30	4	0.022221	0.070122	0.828431	1613	3	-1.8881	0.23327	0.35026	1	6595	1	-1.8881
GDPD4	4	0.022229	0.070147	0.828431	1614	4	-1.3229	0.94158	0.94161	1	17543	0	-1.3229
GNL3	4	0.02223	0.070148	0.828431	1615	4	-3.7527	0.97777	0.97785	1	18419	0	-3.7527
TMEM151A	4	0.022246	0.070205	0.828431	1616	3	-1.6782	0.84962	0.84966	1	15613	0	-1.6782
RNF146	4	0.022255	0.070234	0.828431	1617	1	-0.14846	0.5376	0.56245	1	10436	1	-0.14846
RAB3A	4	0.022263	0.070256	0.828431	1618	3	-2.2232	0.81074	0.81068	1	14916	0	-2.2232
WDFY4	4	0.022289	0.070333	0.828431	1619	2	-0.94202	0.18873	0.29524	1	5601	2	-0.94202
OR52B4	4	0.022306	0.07038	0.828431	1620	3	-0.75763	0.20195	0.31165	1	5909	1	-0.75763
USP44	4	0.022306	0.07038	0.828431	1621	4	-2.3774	0.95155	0.9516	1	17766	0	-2.3774
CNOT1	4	0.02232	0.070409	0.828431	1622	4	-2.7881	0.97768	0.97775	1	18417	0	-2.7881
CDH23	4	0.02233	0.070447	0.828431	1623	3	-3.3392	0.60003	0.61019	1	11279	1	-3.3392
CNOT2	4	0.022333	0.070452	0.828431	1624	4	-2.8322	0.97767	0.97775	1	18416	0	-2.8322
PARD6G	4	0.022339	0.070465	0.828431	1625	3	-2.844	0.74122	0.74127	1	13658	0	-2.844
MRPS31	4	0.022349	0.070494	0.828431	1626	3	-2.2196	0.772	0.77186	1	14236	0	-2.2196
DESI2	4	0.022357	0.070513	0.828431	1627	3	-3.0585	0.29386	0.41246	1	7726	1	-3.0585
NDUFS6	4	0.022393	0.070606	0.828982	1628	4	-1.803	0.94902	0.94903	1	17706	0	-1.803
SLC17A2	4	0.022407	0.070647	0.828982	1629	1	0.47634	0.053244	0.12353	0.94935	2482	3	0.47634
TLR4	4	0.022436	0.070739	0.829093	1630	4	-0.81513	0.97756	0.97764	1	18415	0	-0.81513
BTNL10	4	0.022471	0.07085	0.829093	1631	3	-2.3468	0.24781	0.36808	1	6905	1	-2.3468
MRPL33	4	0.022497	0.070926	0.829093	1632	3	-3.4993	0.89872	0.89862	1	16612	0	-3.4993
DCST1	4	0.022509	0.070957	0.829093	1633	2	-0.91306	0.79325	0.79304	1	14627	0	-0.91306
GPR17	4	0.022515	0.070978	0.829093	1634	3	-2.4194	0.92136	0.92118	1	17097	0	-2.4194
FAM200A	4	0.02252	0.070997	0.829093	1635	4	-3.2035	0.97748	0.97755	1	18412	0	-3.2035
WDR44	4	0.022544	0.071065	0.829093	1636	3	-1.4222	0.56087	0.57945	1	10741	1	-1.4222
RPRD1B	4	0.022544	0.071065	0.829093	1637	3	-4.419	0.93681	0.93678	1	17421	0	-4.419
ZNF727	4	0.022559	0.071116	0.829093	1638	2	-1.57	0.70291	0.703	1	12980	0	-1.57
RAB18	4	0.022586	0.071194	0.829093	1639	3	-3.5686	0.78695	0.78685	1	14508	0	-3.5686
CLCA4	4	0.02261	0.071259	0.829093	1640	2	-0.44808	0.21676	0.32993	1	6219	1	-0.44808
LSM10	4	0.022616	0.071278	0.829093	1641	4	-2.3479	0.97738	0.97746	1	18411	0	-2.3479
EXOSC3	4	0.022659	0.071397	0.829093	1642	4	-3.4684	0.97734	0.97742	1	18410	0	-3.4684
GDA	4	0.022661	0.071403	0.829093	1643	2	-1.5328	0.28092	0.40575	1	7608	1	-1.5328
TPPP3	4	0.022671	0.07143	0.829093	1644	2	-0.50993	0.64067	0.64449	1	11915	1	-0.50993
RBM17	4	0.022697	0.071505	0.829093	1645	3	-3.8933	0.81746	0.81744	1	15035	0	-3.8933
NXPE4	4	0.022707	0.071531	0.829093	1646	4	-3.3322	0.97729	0.97738	1	18409	0	-3.3322
TAL1	4	0.022712	0.071546	0.829093	1647	3	-0.68101	0.6145	0.62204	1	11510	1	-0.68101
CBWD6	4	0.022732	0.071609	0.829093	1648	3	-2.6714	0.19784	0.30659	1	5815	1	-2.6714
IPO13	4	0.022749	0.071661	0.829093	1649	3	-3.8002	0.53539	0.56083	1	10404	1	-3.8002
GTPBP3	4	0.022762	0.071702	0.829093	1650	2	-0.22216	0.51405	0.54569	1	10118	1	-0.22216
GSG1	4	0.022799	0.071813	0.829093	1651	4	-2.2232	0.9772	0.97728	1	18408	0	-2.2232
COX5A	4	0.022816	0.071863	0.829093	1652	4	-2.0444	0.96727	0.96735	1	18150	0	-2.0444
GJD3	4	0.02282	0.071877	0.829093	1653	3	-3.47	0.56126	0.57974	1	10747	1	-3.47
CCDC160	4	0.022829	0.071907	0.829093	1654	3	-2.3338	0.87265	0.87253	1	16025	0	-2.3338
MED29	4	0.022831	0.071911	0.829093	1655	4	-2.7681	0.97717	0.97725	1	18407	0	-2.7681
NDC1	4	0.022852	0.071961	0.829093	1656	4	-0.92713	0.97715	0.97723	1	18406	0	-0.92713
RAB3GAP2	4	0.022864	0.072008	0.829093	1657	2	-0.82675	0.41411	0.48055	1	8963	1	-0.82675
TSR3	4	0.022874	0.072034	0.829093	1658	4	-2.6325	0.9393	0.9393	1	17495	0	-2.6325
FAM135B	4	0.022907	0.07212	0.829093	1659	2	-0.8376	0.096383	0.1806	0.970566	3556	2	-0.8376
KCNE2	4	0.022927	0.072172	0.829093	1660	3	-1.6583	0.0015745	0.0056969	0.838155	123	1	-1.6583
OSCP1	4	0.022928	0.072174	0.829093	1661	4	-2.7694	0.97707	0.97716	1	18405	0	-2.7694
ZNF436	4	0.022944	0.072214	0.829093	1662	4	-3.4433	0.97706	0.97715	1	18404	0	-3.4433
NPIPB9	4	0.022946	0.072221	0.829093	1663	3	-2.9057	0.11033	0.19819	0.981586	3858	1	-2.9057
POLQ	4	0.022968	0.072288	0.829093	1664	3	-2.4872	0.79066	0.79048	1	14576	0	-2.4872
LOC730183	4	0.022971	0.072297	0.829093	1665	4	-2.8491	0.97703	0.97712	1	18403	0	-2.8491
KCNQ4	4	0.022992	0.072363	0.829093	1666	4	-0.7933	0.97701	0.9771	1	18402	0	-0.7933
SSR4	4	0.023016	0.072441	0.829093	1667	1	0.2767	0.046179	0.10889	0.941876	2201	3	0.2767
ATP5H	4	0.023023	0.07246	0.829093	1668	4	-2.9469	0.97698	0.97707	1	18401	0	-2.9469
GOT1L1	4	0.023038	0.072506	0.829093	1669	3	-1.4195	0.81422	0.81418	1	14972	0	-1.4195
VHLL	4	0.023067	0.072583	0.829093	1670	1	0.38598	0.037857	0.091268	0.941505	1850	3	0.38598
POLR2D	4	0.023084	0.072642	0.829093	1671	4	-3.1629	0.97692	0.97699	1	18398	0	-3.1629
GPS2	4	0.023084	0.072642	0.829093	1672	4	-3.7246	0.97692	0.97699	1	18399	0	-3.7246
HSPA9	4	0.023084	0.072642	0.829093	1673	4	-3.5316	0.97692	0.97699	1	18400	0	-3.5316
TMEM140	4	0.023102	0.072687	0.829093	1674	3	-3.1591	0.90248	0.90237	1	16706	0	-3.1591
C7orf62	4	0.023118	0.072744	0.829093	1675	2	-0.41755	0.51854	0.5489	1	10178	1	-0.41755
CABP4	4	0.02313	0.072783	0.829093	1676	4	-3.492	0.97687	0.97695	1	18395	0	-3.492
NRG3	4	0.023135	0.0728	0.829093	1677	2	-2.0004	0.071378	0.14894	0.959776	2965	1	-2.0004
PLOD1	4	0.023157	0.072859	0.829093	1678	4	-0.84025	0.97684	0.97692	1	18394	0	-0.84025
SUFU	4	0.023176	0.072912	0.829093	1679	4	-4.2334	0.94552	0.94551	1	17626	0	-4.2334
PSG4	4	0.023219	0.073051	0.829093	1680	3	-1.9397	0.053365	0.12377	0.94935	2490	1	-1.9397
DEPTOR	4	0.02327	0.07319	0.829093	1681	4	-1.7203	0.95003	0.95007	1	17730	0	-1.7203
MARK2	4	0.023302	0.073299	0.829093	1682	4	-2.8103	0.96547	0.96553	1	18104	0	-2.8103
KIR2DL4	4	0.023321	0.07336	0.829093	1683	4	-1.6585	0.96902	0.96909	1	18190	0	-1.6585
CTRB1	4	0.023322	0.073362	0.829093	1684	3	-1.2939	0.88135	0.88121	1	16240	0	-1.2939
TMEM258	4	0.023327	0.073375	0.829093	1685	4	-3.0563	0.97667	0.97676	1	18393	0	-3.0563
C19orf40	4	0.023337	0.073403	0.829093	1686	3	-1.7354	0.58002	0.5943	1	11005	1	-1.7354
MYBPH	4	0.023372	0.073514	0.829093	1687	1	0.73712	0.017641	0.046515	0.927394	953	3	0.73712
PCDHB11	4	0.02338	0.073543	0.829093	1688	3	-2.7746	0.066874	0.14322	0.957412	2856	1	-2.7746
OR2F1	4	0.023382	0.073546	0.829093	1689	3	-1.0352	0.7654	0.76523	1	14117	0	-1.0352
ARMCX2	4	0.023426	0.073665	0.829093	1690	3	-2.6436	0.93498	0.93497	1	17389	0	-2.6436
LSM2	4	0.023435	0.07369	0.829093	1691	3	-3.1575	0.8469	0.84689	1	15558	0	-3.1575
ABCA4	4	0.023447	0.07372	0.829093	1692	4	-2.7552	0.97655	0.97664	1	18391	0	-2.7552
TGS1	4	0.023471	0.073785	0.829093	1693	4	-2.7229	0.95076	0.95081	1	17747	0	-2.7229
BCL6B	4	0.023473	0.073793	0.829093	1694	2	-0.8526	0.73921	0.73925	1	13630	0	-0.8526
GSDMC	4	0.023489	0.073837	0.829093	1695	4	-3.2845	0.94516	0.94514	1	17619	0	-3.2845
ELL	4	0.0235	0.073864	0.829093	1696	4	-3.8423	0.9765	0.97659	1	18390	0	-3.8423
DDB1	4	0.023509	0.073887	0.829093	1697	4	-3.4708	0.97649	0.97658	1	18389	0	-3.4708
ACADL	4	0.023511	0.073898	0.829093	1698	4	-3.4613	0.97153	0.9716	1	18256	0	-3.4613
TMEM176B	4	0.023521	0.073926	0.829093	1699	3	-2.7257	0.54219	0.56575	1	10503	1	-2.7257
SPINK13	4	0.023524	0.073938	0.829093	1700	1	0.26072	0.041712	0.099495	0.941876	2009	2	0.26072
KCNA4	4	0.023575	0.0741	0.829093	1701	2	-0.26063	0.20226	0.31203	1	5918	2	-0.26063
ENY2	4	0.02358	0.074113	0.829093	1702	4	-3.5678	0.97642	0.97652	1	18387	0	-3.5678
FAM170B	4	0.023607	0.074192	0.829093	1703	2	-1.0855	0.749	0.74902	1	13810	0	-1.0855
FARSB	4	0.023621	0.074234	0.829093	1704	4	-3.0293	0.97638	0.97648	1	18386	0	-3.0293
CSN3	4	0.023625	0.07425	0.829093	1705	3	-0.92439	0.91002	0.9098	1	16866	0	-0.92439
ZNHIT1	4	0.023671	0.074371	0.829093	1706	4	-3.0418	0.97633	0.97643	1	18385	0	-3.0418
CD24	4	0.023676	0.074384	0.829093	1707	1	1.3834	0.0001605	0.00061612	0.692778	17	3	1.3834
NLGN1	4	0.023683	0.074408	0.829093	1708	4	-1.5455	0.97632	0.97642	1	18384	0	-1.5455
CCM2L	4	0.023686	0.074415	0.829093	1709	4	-2.0363	0.97631	0.97642	1	18383	0	-2.0363
MIS18A	4	0.023723	0.074523	0.829093	1710	3	-3.6802	0.85072	0.85076	1	15634	0	-3.6802
GATA2	4	0.023727	0.074531	0.829093	1711	4	-2.4176	0.95275	0.95278	1	17796	0	-2.4176
RAC1	4	0.023742	0.07457	0.829093	1712	4	-3.5137	0.97626	0.97637	1	18380	0	-3.5137
PCDHGC5	4	0.023757	0.074609	0.829093	1713	3	-1.7119	0.77512	0.77496	1	14294	0	-1.7119
RHBDD3	4	0.023763	0.074625	0.829093	1714	2	-0.81811	0.91536	0.91521	1	16965	0	-0.81811
RUFY4	4	0.023777	0.074665	0.829093	1715	1	0.49635	0.026576	0.066647	0.927806	1360	3	0.49635
HILPDA	4	0.023802	0.074731	0.829093	1716	3	-1.3431	0.80484	0.80483	1	14806	0	-1.3431
WNT1	4	0.023816	0.074767	0.829093	1717	3	-1.486	0.68316	0.68342	1	12644	1	-1.486
ATP10A	4	0.023816	0.074767	0.829093	1718	3	-2.1161	0.70211	0.70222	1	12964	0	-2.1161
CTAGE6	4	0.023825	0.074786	0.829093	1719	4	-3.2023	0.97617	0.97629	1	18379	0	-3.2023
TBX20	4	0.023839	0.074818	0.829093	1720	3	-2.6197	0.72016	0.72021	1	13288	0	-2.6197
TMEM25	4	0.023853	0.074861	0.829093	1721	3	-3.551	0.13718	0.23157	0.991483	4461	1	-3.551
KCNJ5	4	0.023861	0.074883	0.829093	1722	4	-1.0674	0.97614	0.97626	1	18378	0	-1.0674
BRWD3	4	0.023879	0.074937	0.829093	1723	2	0.019758	0.16637	0.2676	0.998116	5122	2	0.019758
ZNF517	4	0.023908	0.075011	0.829093	1724	3	-2.8767	0.81781	0.8178	1	15044	0	-2.8767
MBNL1	4	0.023919	0.07504	0.829093	1725	4	-3.996	0.97608	0.9762	1	18377	0	-3.996
CCZ1	4	0.023923	0.075046	0.829093	1726	3	-2.5938	0.81648	0.81645	1	15014	0	-2.5938
CUX2	4	0.02393	0.075063	0.829093	1727	1	-0.0059482	0.69073	0.69079	1	12770	1	-0.0059482
CHRNB2	4	0.023932	0.075068	0.829093	1728	3	-1.8736	0.91987	0.9197	1	17067	0	-1.8736
FOXB1	4	0.023986	0.075213	0.829093	1729	4	-1.8893	0.95438	0.95441	1	17835	0	-1.8893
KRTAP5-9	4	0.024014	0.075289	0.829093	1730	4	-1.4773	0.97599	0.97611	1	18375	0	-1.4773
PSMA2	4	0.024014	0.075289	0.829093	1731	4	-2.692	0.97599	0.97611	1	18373	0	-2.692
UBL5	4	0.024014	0.075289	0.829093	1732	4	-3.1712	0.97599	0.97611	1	18374	0	-3.1712
STIL	4	0.024018	0.075298	0.829093	1733	3	-3.4051	0.84275	0.84279	1	15483	0	-3.4051
TRIM43B	4	0.024022	0.075311	0.829093	1734	2	-0.92962	0.75355	0.75354	1	13908	0	-0.92962
NFIC	4	0.02403	0.075335	0.829093	1735	3	-1.8026	0.57811	0.59281	1	10980	1	-1.8026
DCAF16	4	0.024068	0.075425	0.829093	1736	3	-1.2469	0.42189	0.48528	1	9064	1	-1.2469
MRGPRD	4	0.024077	0.075448	0.829093	1737	4	-3.2927	0.96237	0.9624	1	18032	0	-3.2927
HPS1	4	0.024097	0.075512	0.829093	1738	4	-2.2601	0.9759	0.97604	1	18371	0	-2.2601
SUGP1	4	0.024098	0.075512	0.829093	1739	3	-4.2937	0.87711	0.87694	1	16143	0	-4.2937
C16orf59	4	0.024098	0.075512	0.829093	1740	3	-3.2487	0.80566	0.80563	1	14826	0	-3.2487
UBE2B	4	0.024101	0.075514	0.829093	1741	4	-2.0306	0.9759	0.97603	1	18370	0	-2.0306
RXRG	4	0.024133	0.075608	0.829424	1742	2	-0.37418	0.66073	0.66239	1	12248	1	-0.37418
FGFR1	4	0.024153	0.075649	0.829424	1743	3	-4.3066	0.68584	0.68599	1	12684	1	-4.3066
PPP6R1	4	0.024165	0.075674	0.829424	1744	3	-1.9862	0.86068	0.86062	1	15803	0	-1.9862
C4BPB	4	0.024205	0.075779	0.829691	1745	4	-1.9705	0.97579	0.97592	1	18368	0	-1.9705
NARFL	4	0.024228	0.07585	0.829691	1746	3	-3.5457	0.92494	0.92482	1	17173	0	-3.5457
IL17B	4	0.024234	0.075872	0.829691	1747	2	-0.68432	0.30501	0.41839	1	7818	1	-0.68432
GMPS	4	0.02425	0.075914	0.829691	1748	3	-4.4308	0.9331	0.93309	1	17344	0	-4.4308
OVGP1	4	0.024255	0.075934	0.829691	1749	2	-0.53796	0.40454	0.47487	1	8857	1	-0.53796
FAM185A	4	0.024282	0.076025	0.829691	1750	3	-1.3819	0.41224	0.47945	1	8944	1	-1.3819
MMP17	4	0.024289	0.076045	0.829691	1751	4	-2.4466	0.97571	0.97583	1	18367	0	-2.4466
FAM60A	4	0.024289	0.076046	0.829691	1752	3	-2.3531	0.88686	0.8867	1	16354	0	-2.3531
DOCK4	4	0.024336	0.076172	0.830261	1753	3	-1.3374	0.90181	0.9017	1	16686	0	-1.3374
ECHDC2	4	0.024358	0.076236	0.830261	1754	4	-1.8032	0.95989	0.95992	1	17969	0	-1.8032
MBD6	4	0.024377	0.076279	0.830261	1755	4	-2.6373	0.97562	0.97573	1	18366	0	-2.6373
STX2	4	0.024386	0.076308	0.830261	1756	2	-0.10062	0.52517	0.55358	1	10263	1	-0.10062
WARS2	4	0.0244	0.076344	0.830261	1757	3	-1.8153	0.86515	0.86506	1	15884	0	-1.8153
TMEM206	4	0.024405	0.076359	0.830261	1758	3	-3.7635	0.86189	0.86181	1	15824	0	-3.7635
TSSK1B	4	0.024431	0.076439	0.830662	1759	4	-2.5302	0.97557	0.97568	1	18365	0	-2.5302
FBXW7	4	0.024456	0.07652	0.831067	1760	4	-3.3358	0.97554	0.97565	1	18364	0	-3.3358
ZBTB34	4	0.024487	0.076601	0.831478	1761	2	-0.14299	0.10963	0.19733	0.981566	3841	2	-0.14299
AKT1	4	0.024558	0.076814	0.832877	1762	3	-1.1563	0.88048	0.88035	1	16228	0	-1.1563
COPS6	4	0.024581	0.07688	0.832877	1763	4	-3.3968	0.97542	0.97552	1	18362	0	-3.3968
YME1L1	4	0.024589	0.076905	0.832877	1764	3	-3.4638	0.34999	0.44312	1	8272	1	-3.4638
NAT10	4	0.024615	0.076986	0.832877	1765	3	-3.9599	0.12271	0.21353	0.98517	4140	1	-3.9599
ENPP5	4	0.024633	0.077043	0.832877	1766	4	-2.9364	0.97537	0.97547	1	18361	0	-2.9364
ZACN	4	0.02464	0.07706	0.832877	1767	2	-0.43372	0.34467	0.44011	1	8207	1	-0.43372
UHRF1	4	0.024658	0.077108	0.832877	1768	4	-3.6994	0.97534	0.97544	1	18360	0	-3.6994
KCNJ15	4	0.024678	0.077168	0.832877	1769	4	-1.9164	0.97532	0.97542	1	18359	0	-1.9164
SLC12A9	4	0.024724	0.077296	0.832877	1770	3	-1.2833	0.82266	0.8227	1	15137	0	-1.2833
IQSEC2	4	0.024741	0.077345	0.832877	1771	3	-1.9807	0.9151	0.91493	1	16958	0	-1.9807
GIMAP1	4	0.024752	0.077384	0.832877	1772	4	-1.1999	0.97525	0.97534	1	18358	0	-1.1999
OR10Q1	4	0.024768	0.077434	0.832877	1773	3	-2.4337	0.70384	0.70394	1	12997	0	-2.4337
AADACL2	4	0.024773	0.07745	0.832877	1774	4	-3.3162	0.93864	0.93863	1	17475	0	-3.3162
CLEC3B	4	0.024803	0.077534	0.832877	1775	4	-3.2268	0.9752	0.97528	1	18357	0	-3.2268
ID2	4	0.02481	0.077548	0.832877	1776	3	-3.7107	0.92183	0.92167	1	17106	0	-3.7107
GET4	4	0.024815	0.077556	0.832877	1777	3	-3.1729	0.57613	0.5913	1	10954	1	-3.1729
KCNN2	4	0.024832	0.077613	0.832877	1778	3	-2.733	0.57174	0.5878	1	10892	1	-2.733
MARCKS	4	0.024855	0.077676	0.832877	1779	4	-1.8861	0.97515	0.97523	1	18356	0	-1.8861
PYCR2	4	0.024861	0.077695	0.832877	1780	4	-0.99682	0.97514	0.97523	1	18355	0	-0.99682
YPEL2	4	0.024887	0.077757	0.832877	1781	2	-0.93154	0.77842	0.77827	1	14356	0	-0.93154
MYL1	4	0.024893	0.077781	0.832877	1782	2	-1.7207	0.69107	0.69114	1	12776	1	-1.7207
KIF2A	4	0.024909	0.077823	0.832877	1783	3	-3.4118	0.84439	0.84438	1	15507	0	-3.4118
SLC7A3	4	0.024923	0.077866	0.832877	1784	3	-2.3388	0.9208	0.92063	1	17086	0	-2.3388
HS6ST1	4	0.024942	0.077914	0.832877	1785	2	-1.728	0.17327	0.27621	0.998995	5285	2	-1.728
ASPHD2	4	0.024944	0.077919	0.832877	1786	1	0.21155	0.4898	0.52904	1	9835	1	0.21155
AURKAIP1	4	0.024949	0.077937	0.832877	1787	4	-1.5516	0.97505	0.97513	1	18354	0	-1.5516
CDC42SE2	4	0.024978	0.078013	0.832877	1788	3	-2.1073	0.78133	0.78123	1	14413	0	-2.1073
PET117	4	0.024988	0.078038	0.832877	1789	4	-3.8777	0.97501	0.97509	1	18353	0	-3.8777
RASA2	4	0.024994	0.078057	0.832877	1790	2	-0.37326	0.43165	0.49136	1	9174	1	-0.37326
C1QTNF4	4	0.025007	0.078096	0.832877	1791	4	-1.7753	0.97499	0.97508	1	18352	0	-1.7753
PCDHB8	4	0.025014	0.078112	0.832877	1792	4	-2.1998	0.95666	0.95667	1	17886	0	-2.1998
UGT1A4	4	0.025027	0.07815	0.832877	1793	4	-1.1313	0.97497	0.97505	1	18351	0	-1.1313
BCL2L2	4	0.025045	0.078198	0.832877	1794	1	0.0054766	0.032725	0.080164	0.93556	1630	1	0.0054766
TMEM97	4	0.02505	0.078212	0.832877	1795	3	-2.3172	0.39584	0.46967	1	8759	1	-2.3172
UNC93B1	4	0.025102	0.078369	0.833348	1796	4	-3.6311	0.97355	0.97363	1	18312	0	-3.6311
P2RY12	4	0.025102	0.078369	0.833348	1797	3	-4.3187	0.23989	0.35842	1	6732	1	-4.3187
CMKLR1	4	0.025124	0.078427	0.833348	1798	3	-3.1695	0.32415	0.4288	1	8015	1	-3.1695
SLC6A9	4	0.025146	0.078488	0.833348	1799	2	-1.2374	0.12542	0.21689	0.985304	4207	1	-1.2374
MTUS2	4	0.02515	0.078496	0.833348	1800	4	-3.4487	0.97485	0.97492	1	18350	0	-3.4487
NTRK3	4	0.025186	0.078596	0.833348	1801	4	-1.888	0.97481	0.97488	1	18349	0	-1.888
ABHD1	4	0.025197	0.078628	0.833348	1802	3	-3.2037	0.19552	0.30374	1	5750	1	-3.2037
OR51L1	4	0.025199	0.078636	0.833348	1803	4	-2.8232	0.9748	0.97487	1	18348	0	-2.8232
RBPJ	4	0.025215	0.078676	0.833348	1804	3	-3.2836	0.60894	0.61743	1	11416	1	-3.2836
CXCL17	4	0.025219	0.078692	0.833348	1805	4	-1.0147	0.97478	0.97484	1	18347	0	-1.0147
CCR4	4	0.025242	0.07876	0.833605	1806	2	-2.1459	0.36442	0.45127	1	8431	1	-2.1459
LENG1	4	0.02526	0.078806	0.833637	1807	4	-2.8003	0.97474	0.9748	1	18345	0	-2.8003
EXOC7	4	0.025284	0.07887	0.833849	1808	4	-1.9746	0.97472	0.97477	1	18343	0	-1.9746
NABP2	4	0.025307	0.078935	0.833896	1809	3	-3.0767	0.9202	0.92004	1	17075	0	-3.0767
ACTR1A	4	0.025316	0.078962	0.833896	1810	2	-1.4047	0.81655	0.81652	1	15015	0	-1.4047
DLC1	4	0.02534	0.079037	0.834074	1811	4	-1.5901	0.97466	0.97471	1	18342	0	-1.5901
ATP1B1	4	0.025349	0.079066	0.834074	1812	2	-0.33111	0.85692	0.8569	1	15741	0	-0.33111
RFC3	4	0.02537	0.079116	0.834143	1813	4	-3.4384	0.97463	0.97469	1	18341	0	-3.4384
KCTD21	4	0.025389	0.079171	0.834262	1814	3	-1.617	0.72185	0.72191	1	13318	0	-1.617
APOBEC3F	4	0.02545	0.079339	0.835072	1815	2	-0.15418	0.12706	0.21892	0.985901	4242	2	-0.15418
AAGAB	4	0.025488	0.07946	0.835072	1816	4	-2.5118	0.97451	0.97458	1	18339	0	-2.5118
KRT34	4	0.025501	0.079501	0.835072	1817	3	-1.7843	0.91729	0.91716	1	17010	0	-1.7843
NUP155	4	0.025514	0.079548	0.835072	1818	4	-3.4471	0.97289	0.97295	1	18292	0	-3.4471
IK	4	0.025528	0.079585	0.835072	1819	4	-2.7594	0.97447	0.97454	1	18338	0	-2.7594
OSTF1	4	0.025548	0.079633	0.835072	1820	4	-0.82484	0.95094	0.951	1	17751	0	-0.82484
MAST2	4	0.025552	0.079641	0.835072	1821	2	-0.36042	0.25163	0.37273	1	6985	2	-0.36042
LRCOL1	4	0.025564	0.079675	0.835072	1822	4	-2.0699	0.97444	0.9745	1	18336	0	-2.0699
MARCH6	4	0.0256	0.079776	0.835072	1823	3	-3.6528	0.87711	0.87694	1	16114	0	-3.6528
TMEM208	4	0.025619	0.079821	0.835072	1824	3	-1.7348	0.87388	0.87375	1	16053	0	-1.7348
GEMIN6	4	0.025627	0.079847	0.835072	1825	4	-3.1596	0.97437	0.97444	1	18335	0	-3.1596
CCDC151	4	0.025628	0.079848	0.835072	1826	3	-2.1069	0.85907	0.85904	1	15774	0	-2.1069
SRSF9	4	0.025633	0.07986	0.835072	1827	4	-1.4554	0.97437	0.97443	1	18334	0	-1.4554
UBA3	4	0.025653	0.079916	0.835072	1828	4	-2.3782	0.97435	0.97442	1	18333	0	-2.3782
KCTD20	4	0.025655	0.079922	0.835072	1829	2	-1.4027	0.5721	0.58809	1	10898	1	-1.4027
C2orf66	4	0.025683	0.079997	0.835072	1830	2	-1.6565	0.18241	0.28742	1	5466	2	-1.6565
UBE2R2	4	0.025696	0.080027	0.835072	1831	4	-2.5119	0.9743	0.97438	1	18332	0	-2.5119
DENR	4	0.025713	0.080073	0.835072	1832	4	-2.4301	0.97429	0.97437	1	18331	0	-2.4301
UNC80	4	0.025744	0.080166	0.835072	1833	4	-2.0965	0.97426	0.97434	1	18330	0	-2.0965
KCNH2	4	0.025754	0.080196	0.835072	1834	2	-0.75676	0.26633	0.39063	1	7332	2	-0.75676
ANKFY1	4	0.025756	0.080201	0.835072	1835	4	-3.1427	0.97424	0.97433	1	18329	0	-3.1427
SCHIP1	4	0.025759	0.080209	0.835072	1836	4	-2.6605	0.97424	0.97433	1	18328	0	-2.6605
TOMM20	4	0.025856	0.080489	0.835618	1837	3	-2.2183	0.76462	0.76443	1	14105	0	-2.2183
CADPS	4	0.025936	0.080697	0.835618	1838	3	-2.7025	0.21448	0.3271	1	6180	1	-2.7025
BPIFA3	4	0.025957	0.080758	0.835618	1839	2	-0.59845	0.60497	0.61419	1	11352	1	-0.59845
F13A1	4	0.02596	0.080764	0.835618	1840	2	-1.7335	0.56337	0.58138	1	10778	1	-1.7335
NT5C	4	0.025965	0.080773	0.835618	1841	4	-3.6218	0.95613	0.95613	1	17869	0	-3.6218
OR2V1	4	0.026008	0.080911	0.835618	1842	2	0.38787	0.01344	0.036809	0.901059	777	2	0.38787
ACADVL	4	0.026008	0.080912	0.835618	1843	4	-2.5798	0.95861	0.95864	1	17927	0	-2.5798
DND1	4	0.026011	0.080922	0.835618	1844	4	-2.6771	0.97399	0.97409	1	18327	0	-2.6771
C7orf55-LUC7L2	4	0.026011	0.080922	0.835618	1845	4	-1.9401	0.97399	0.97409	1	18326	0	-1.9401
IMP3	4	0.026016	0.08093	0.835618	1846	4	-2.7451	0.97398	0.97408	1	18325	0	-2.7451
TFF3	4	0.026036	0.080985	0.835618	1847	4	-1.8111	0.97396	0.97406	1	18324	0	-1.8111
VPS45	4	0.026053	0.081032	0.835618	1848	4	-3.0233	0.97395	0.97404	1	18323	0	-3.0233
TECRL	4	0.026058	0.081046	0.835618	1849	2	-0.32269	0.82302	0.82307	1	15144	0	-0.32269
AP4B1	4	0.026109	0.081183	0.835618	1850	1	0.38128	0.18047	0.28507	1	5431	2	0.38128
U2AF2	4	0.026143	0.08129	0.835618	1851	4	-2.8726	0.97386	0.97394	1	18322	0	-2.8726
ARMC7	4	0.026143	0.08129	0.835618	1852	4	-3.39	0.97386	0.97394	1	18320	0	-3.39
TMEM30A	4	0.026143	0.08129	0.835618	1853	4	-3.103	0.97386	0.97394	1	18321	0	-3.103
INAFM1	4	0.02616	0.081331	0.835618	1854	2	-1.0653	0.89752	0.89742	1	16590	0	-1.0653
MEPCE	4	0.026207	0.081464	0.835618	1855	4	-3.103	0.97379	0.97388	1	18319	0	-3.103
LRRC24	4	0.02621	0.081474	0.835618	1856	2	-0.20252	0.04476	0.10587	0.941876	2139	2	-0.20252
ACAD11	4	0.026251	0.081575	0.835618	1857	4	-3.1236	0.97375	0.97384	1	18318	0	-3.1236
CDH6	4	0.026261	0.081599	0.835618	1858	2	-0.22626	0.050089	0.117	0.94592	2361	2	-0.22626
SLC39A2	4	0.026267	0.081612	0.835618	1859	2	-1.0877	0.30225	0.41694	1	7799	1	-1.0877
IL17F	4	0.026284	0.081671	0.835618	1860	3	-2.3323	0.74811	0.7481	1	13796	0	-2.3323
NRP2	4	0.026288	0.081684	0.835618	1861	4	-2.2294	0.97371	0.9738	1	18317	0	-2.2294
MYH7	4	0.026298	0.081718	0.835618	1862	4	-2.7185	0.9737	0.97379	1	18316	0	-2.7185
SPANXN2	4	0.026311	0.081764	0.835618	1863	1	0.046519	0.74897	0.74899	1	13809	0	0.046519
GALT	4	0.026337	0.081844	0.835618	1864	3	-3.3159	0.11891	0.20876	0.983908	4055	1	-3.3159
NXT1	4	0.026362	0.081916	0.835618	1865	3	-0.71251	0.83306	0.83308	1	15314	0	-0.71251
SNRPD2	4	0.026386	0.081987	0.835618	1866	3	-4.0651	0.88001	0.87987	1	16218	0	-4.0651
CELA1	4	0.026413	0.082061	0.835618	1867	2	-0.54853	0.89901	0.89889	1	16620	0	-0.54853
NOC4L	4	0.026418	0.082074	0.835618	1868	4	-4.077	0.96787	0.96794	1	18165	0	-4.077
U2SURP	4	0.026437	0.082116	0.835618	1869	4	-3.5571	0.97356	0.97365	1	18314	0	-3.5571
GRAPL	4	0.02644	0.082126	0.835618	1870	4	-1.4942	0.97356	0.97365	1	18313	0	-1.4942
TCTE1	4	0.026463	0.082191	0.835618	1871	1	0.045928	0.73433	0.7344	1	13555	0	0.045928
CCT2	4	0.026472	0.082215	0.835618	1872	4	-2.9889	0.97353	0.97361	1	18311	0	-2.9889
PFKFB4	4	0.026493	0.082276	0.835618	1873	4	-3.157	0.97008	0.97017	1	18217	0	-3.157
C18orf32	4	0.026514	0.082329	0.835618	1874	2	-1.4818	0.93321	0.93319	1	17349	0	-1.4818
CENPU	4	0.026515	0.082331	0.835618	1875	4	-1.5175	0.97349	0.97357	1	18310	0	-1.5175
SKA2	4	0.026547	0.082423	0.835618	1876	3	-3.2605	0.47686	0.52044	1	9675	1	-3.2605
STON2	4	0.026549	0.082429	0.835618	1877	4	-1.8929	0.97345	0.97354	1	18309	0	-1.8929
DEGS2	4	0.026559	0.082452	0.835618	1878	4	-1.8477	0.97344	0.97353	1	18308	0	-1.8477
RAP2C	4	0.026581	0.082515	0.835618	1879	3	-1.3177	0.75178	0.75179	1	13867	0	-1.3177
RD3	4	0.026586	0.08253	0.835618	1880	4	-2.0979	0.97341	0.97349	1	18307	0	-2.0979
NSMCE1	4	0.026591	0.082543	0.835618	1881	3	-2.1109	0.64722	0.6503	1	12021	1	-2.1109
YBEY	4	0.026603	0.082576	0.835618	1882	4	-1.3529	0.9734	0.97348	1	18306	0	-1.3529
OR6C70	4	0.026615	0.082609	0.835618	1883	3	-0.87187	0.12163	0.21222	0.98517	4115	1	-0.87187
SFTPA2	4	0.026621	0.08262	0.835618	1884	2	-2.4599	0.119	0.20888	0.983908	4057	1	-2.4599
DPP4	4	0.026628	0.082636	0.835618	1885	4	-3.5382	0.94031	0.94029	1	17514	0	-3.5382
LEMD3	4	0.02664	0.082679	0.835618	1886	4	-1.1277	0.97151	0.97158	1	18255	0	-1.1277
DCLK2	4	0.026659	0.082735	0.835618	1887	2	-0.45871	0.091588	0.17458	0.9675	3441	2	-0.45871
CYCS	4	0.026666	0.082752	0.835618	1888	3	-3.4884	0.18817	0.29451	1	5588	1	-3.4884
PRKCG	4	0.026668	0.08276	0.835618	1889	3	-1.947	0.49533	0.53279	1	9895	1	-1.947
NMB	4	0.026675	0.082775	0.835618	1890	4	-1.3287	0.97333	0.9734	1	18305	0	-1.3287
GPR34	4	0.026716	0.082905	0.835618	1891	1	0.0069552	0.24898	0.36953	1	6932	2	0.0069552
CENPA	4	0.026722	0.082921	0.835618	1892	4	-3.8607	0.97328	0.97335	1	18304	0	-3.8607
EMB	4	0.026725	0.082927	0.835618	1893	2	-0.68975	0.86198	0.8619	1	15825	0	-0.68975
OR5A2	4	0.02675	0.083004	0.835618	1894	4	-2.0456	0.97325	0.97332	1	18303	0	-2.0456
OR10K2	4	0.026762	0.083034	0.835618	1895	2	-1.9749	0.11382	0.20251	0.982967	3934	1	-1.9749
PFDN4	4	0.026767	0.083056	0.835618	1896	2	-0.45319	0.60182	0.61165	1	11304	1	-0.45319
FGFBP1	4	0.026818	0.083197	0.835618	1897	3	-1.4552	0.83318	0.8332	1	15317	0	-1.4552
SDHC	4	0.026837	0.083255	0.835618	1898	4	-2.7059	0.97316	0.97323	1	18301	0	-2.7059
GPR160	4	0.026837	0.083255	0.835618	1899	4	-2.3399	0.97316	0.97323	1	18302	0	-2.3399
TCEA2	4	0.026841	0.083261	0.835618	1900	3	-2.3666	0.23737	0.35529	1	6680	1	-2.3666
ACTB	4	0.026856	0.083306	0.835618	1901	4	-3.5346	0.97314	0.97321	1	18300	0	-3.5346
STEAP2	4	0.026868	0.083349	0.835618	1902	3	-1.1525	0.078054	0.1575	0.962323	3126	1	-1.1525
CAD	4	0.026904	0.083452	0.835618	1903	4	-3.659	0.9731	0.97316	1	18299	0	-3.659
CHD4	4	0.026919	0.083488	0.835618	1904	4	-3.326	0.94384	0.94385	1	17591	0	-3.326
HERPUD1	4	0.026944	0.083557	0.835618	1905	3	-1.2943	0.81223	0.81219	1	14935	0	-1.2943
APOLD1	4	0.026945	0.083562	0.835618	1906	4	-1.6493	0.97305	0.97312	1	18298	0	-1.6493
AGMO	4	0.026952	0.08358	0.835618	1907	4	-2.5966	0.97305	0.97311	1	18297	0	-2.5966
CNTNAP3	4	0.026959	0.083599	0.835618	1908	4	-2.1813	0.97304	0.9731	1	18296	0	-2.1813
ARL1	4	0.026969	0.083625	0.835618	1909	2	-0.87293	0.31475	0.42361	1	7919	1	-0.87293
MR1	4	0.026978	0.083648	0.835618	1910	4	-1.8217	0.96185	0.96186	1	18014	0	-1.8217
PPM1G	4	0.026988	0.083674	0.835618	1911	3	-2.6785	0.87312	0.873	1	16035	0	-2.6785
C12orf79	4	0.02699	0.08368	0.835618	1912	4	-2.6396	0.97301	0.97307	1	18295	0	-2.6396
APOBEC4	4	0.02701	0.083729	0.835618	1913	4	-2.888	0.97299	0.97304	1	18294	0	-2.888
KATNB1	4	0.027013	0.083737	0.835618	1914	3	-3.4079	0.39969	0.47197	1	8803	1	-3.4079
MTX3	4	0.027013	0.083737	0.835618	1915	3	-3.3676	0.54646	0.56885	1	10563	1	-3.3676
LAMC2	4	0.02702	0.083759	0.835618	1916	3	-0.66941	0.91612	0.91597	1	16987	0	-0.66941
COL14A1	4	0.027044	0.083825	0.835843	1917	3	-1.8828	0.91958	0.91942	1	17058	0	-1.8828
ATP5SL	4	0.027071	0.083903	0.836182	1918	2	-1.8095	0.71891	0.71898	1	13260	0	-1.8095
MCRS1	4	0.027107	0.084007	0.836778	1919	4	-2.3604	0.97289	0.97295	1	18293	0	-2.3604
TMC1	4	0.027121	0.084053	0.836778	1920	3	-1.9455	0.89829	0.89817	1	16604	0	-1.9455
BACH2	4	0.027137	0.084094	0.836778	1921	3	-2.3146	0.24831	0.36871	1	6916	1	-2.3146
USP5	4	0.027167	0.084178	0.837182	1922	2	-0.2664	0.52218	0.55148	1	10225	1	-0.2664
RPL4	4	0.027204	0.084284	0.837367	1923	4	-2.9478	0.9728	0.97284	1	18291	0	-2.9478
SRSF1	4	0.027204	0.084284	0.837367	1924	4	-2.9959	0.9728	0.97284	1	18290	0	-2.9959
GAS8	4	0.027224	0.084343	0.837511	1925	2	-0.5638	0.20995	0.32148	1	6084	2	-0.5638
YIPF4	4	0.027318	0.084603	0.839398	1926	2	-1.932	0.83682	0.83682	1	15384	0	-1.932
TAF1C	4	0.027324	0.08462	0.839398	1927	3	-1.6884	0.90867	0.90848	1	16841	0	-1.6884
CHORDC1	4	0.027353	0.084704	0.839794	1928	4	-3.5308	0.97123	0.9713	1	18248	0	-3.5308
C2CD3	4	0.027374	0.084765	0.839965	1929	3	-2.2939	0.76831	0.76822	1	14162	0	-2.2939
GRN	4	0.027425	0.084906	0.840238	1930	2	-0.76262	0.15103	0.2487	0.995946	4770	2	-0.76262
NPIPA8	4	0.027443	0.084948	0.840238	1931	4	-2.8917	0.97256	0.97257	1	18288	0	-2.8917
FBXL17	4	0.027475	0.085044	0.840238	1932	2	-0.5792	0.12186	0.21251	0.98517	4119	2	-0.5792
TIMELESS	4	0.02748	0.085055	0.840238	1933	4	-2.968	0.97252	0.97253	1	18287	0	-2.968
GTF2E1	4	0.027485	0.085071	0.840238	1934	4	-1.9723	0.97252	0.97253	1	18286	0	-1.9723
TTC14	4	0.027488	0.085081	0.840238	1935	4	-1.8638	0.97251	0.97253	1	18285	0	-1.8638
NISCH	4	0.02752	0.085174	0.840238	1936	3	-3.023	0.862	0.86192	1	15826	0	-3.023
WRAP53	4	0.027523	0.085183	0.840238	1937	4	-2.9105	0.97248	0.97249	1	18284	0	-2.9105
FAM3C	4	0.027526	0.085189	0.840238	1938	1	-0.072797	0.64781	0.65086	1	12032	1	-0.072797
GRIP2	4	0.027577	0.085339	0.841285	1939	3	-0.82456	0.76528	0.7651	1	14116	0	-0.82456
KIAA0753	4	0.027594	0.085385	0.841311	1940	3	-1.6421	0.029396	0.072869	0.928591	1499	1	-1.6421
COMMD9	4	0.027627	0.085497	0.841714	1941	2	-0.4399	0.46148	0.51029	1	9498	1	-0.4399
UBE2G1	4	0.027632	0.085514	0.841714	1942	4	-2.3867	0.97237	0.97237	1	18282	0	-2.3867
CENPC	4	0.027678	0.085623	0.842166	1943	3	-3.1517	0.8317	0.83174	1	15295	0	-3.1517
KDM1A	4	0.027698	0.08569	0.842166	1944	4	-2.3202	0.9723	0.97231	1	18281	0	-2.3202
ANKEF1	4	0.027716	0.085739	0.842166	1945	4	-2.5823	0.97228	0.97229	1	18280	0	-2.5823
INTS5	4	0.027728	0.085776	0.842166	1946	4	-3.2837	0.93848	0.93847	1	17467	0	-3.2837
PDLIM1	4	0.027737	0.085804	0.842166	1947	2	-1.3361	0.025371	0.06398	0.927806	1316	2	-1.3361
PNMAL1	4	0.027745	0.085825	0.842166	1948	3	-3.1609	0.56606	0.58345	1	10818	1	-3.1609
VBP1	4	0.027779	0.085917	0.842414	1949	3	-0.74475	0.78098	0.78088	1	14406	0	-0.74475
HOMEZ	4	0.027786	0.085938	0.842414	1950	3	-3.4396	0.39421	0.46867	1	8735	1	-3.4396
WDR19	4	0.02788	0.086204	0.843293	1951	3	-1.0575	0.37932	0.45983	1	8580	1	-1.0575
CDK12	4	0.027888	0.086221	0.843293	1952	4	-3.1178	0.97211	0.97213	1	18279	0	-3.1178
TMEM262	4	0.027909	0.086276	0.843293	1953	4	-1.2827	0.97209	0.97211	1	18278	0	-1.2827
IFITM2	4	0.027928	0.086333	0.843293	1954	2	-1.338	0.62674	0.63235	1	11709	1	-1.338
WAC	4	0.027966	0.086434	0.843293	1955	4	-2.1667	0.97203	0.97206	1	18276	0	-2.1667
NDRG3	4	0.027985	0.086488	0.843293	1956	3	-3.2816	0.17756	0.28147	1	5369	1	-3.2816
KLF5	4	0.028001	0.086533	0.843293	1957	4	-3.0888	0.972	0.97202	1	18275	0	-3.0888
REEP6	4	0.02804	0.086648	0.843293	1958	4	-0.88326	0.97196	0.97198	1	18274	0	-0.88326
GDPD1	4	0.028082	0.086761	0.843293	1959	1	0.53296	0.020523	0.053101	0.927394	1087	2	0.53296
CTTNBP2	4	0.02809	0.086787	0.843293	1960	4	-1.0367	0.97191	0.97193	1	18273	0	-1.0367
NKPD1	4	0.028118	0.086875	0.843293	1961	3	-1.7644	0.91978	0.91962	1	17063	0	-1.7644
C6orf10	4	0.028133	0.086906	0.843293	1962	2	-0.19587	0.015125	0.040755	0.90739	857	2	-0.19587
CCNH	4	0.028183	0.087028	0.843293	1963	3	-3.4924	0.80845	0.8084	1	14872	0	-3.4924
BSPH1	4	0.028185	0.087036	0.843293	1964	4	-2.9021	0.97181	0.97184	1	18271	0	-2.9021
RTF1	4	0.028192	0.087051	0.843293	1965	4	-2.8987	0.97181	0.97184	1	18270	0	-2.8987
BUB3	4	0.0282	0.087064	0.843293	1966	4	-3.8263	0.9718	0.97183	1	18269	0	-3.8263
ZNHIT3	4	0.028202	0.087073	0.843293	1967	3	-3.6608	0.88978	0.88961	1	16419	0	-3.6608
CXCL1	4	0.028203	0.087074	0.843293	1968	4	-2.4248	0.9718	0.97183	1	18268	0	-2.4248
ABL2	4	0.028263	0.087226	0.843293	1969	3	-3.7905	0.84902	0.84907	1	15601	0	-3.7905
HAUS2	4	0.028263	0.087226	0.843293	1970	3	-4.1198	0.92977	0.92971	1	17267	0	-4.1198
GEMIN5	4	0.028274	0.087261	0.843293	1971	4	-3.1838	0.97173	0.97177	1	18267	0	-3.1838
VEGFC	4	0.028284	0.087293	0.843293	1972	2	-0.40949	0.12003	0.2102	0.985134	4077	2	-0.40949
SPDYE2	4	0.028303	0.087343	0.843293	1973	4	-2.8406	0.9717	0.97174	1	18266	0	-2.8406
RBM46	4	0.028311	0.087364	0.843293	1974	3	-3.3133	0.4673	0.51407	1	9556	1	-3.3133
FRK	4	0.028317	0.087384	0.843293	1975	4	-1.6177	0.97168	0.97173	1	18265	0	-1.6177
BOD1L2	4	0.028331	0.087423	0.843293	1976	2	-1.1799	0.43415	0.49289	1	9199	1	-1.1799
POU2AF1	4	0.028335	0.087432	0.843293	1977	4	-1.598	0.97167	0.97171	1	18264	0	-1.598
PRR30	4	0.028335	0.087433	0.843293	1978	1	0.32204	0.07873	0.15838	0.962323	3142	2	0.32204
KALRN	4	0.028346	0.087468	0.843293	1979	4	-1.0246	0.97165	0.9717	1	18263	0	-1.0246
KLC3	4	0.028349	0.087479	0.843293	1980	4	-1.9349	0.97165	0.9717	1	18262	0	-1.9349
LZTS2	4	0.028353	0.087494	0.843293	1981	4	-0.51859	0.97165	0.97169	1	18261	0	-0.51859
TMED4	4	0.028356	0.087501	0.843293	1982	4	-1.7403	0.97164	0.97169	1	18260	0	-1.7403
VPS35	4	0.028363	0.087515	0.843293	1983	4	-2.3717	0.97164	0.97168	1	18259	0	-2.3717
NOC2L	4	0.028371	0.087528	0.843293	1984	4	-4.0086	0.97163	0.97168	1	18258	0	-4.0086
B3GALNT2	4	0.028392	0.087582	0.843387	1985	4	-1.2542	0.97161	0.97165	1	18257	0	-1.2542
TMEM127	4	0.028433	0.0877	0.844028	1986	3	-0.76006	0.17667	0.28038	1	5354	1	-0.76006
LACTB2	4	0.0285	0.08788	0.844028	1987	3	-3.064	0.76594	0.7658	1	14130	0	-3.064
FOXD4L5	4	0.028503	0.08789	0.844028	1988	4	-2.1275	0.9715	0.97157	1	18254	0	-2.1275
ASCL5	4	0.02851	0.087907	0.844028	1989	4	-0.98201	0.97149	0.97156	1	18253	0	-0.98201
MCF2L2	4	0.02853	0.087957	0.844028	1990	3	-3.0702	0.69592	0.69594	1	12855	1	-3.0702
SLC25A36	4	0.028537	0.087976	0.844028	1991	1	0.208	0.20138	0.31096	1	5892	1	0.208
CTPS2	4	0.028553	0.088028	0.844028	1992	2	-2.5229	0.25835	0.38092	1	7124	1	-2.5229
HSDL1	4	0.028557	0.088037	0.844028	1993	4	-1.0469	0.97144	0.97151	1	18252	0	-1.0469
SLC2A13	4	0.028572	0.088075	0.844028	1994	3	-3.1815	0.87005	0.86994	1	15983	0	-3.1815
MRPL30	4	0.0286	0.088148	0.844028	1995	4	-1.8034	0.9714	0.97146	1	18251	0	-1.8034
PM20D1	4	0.028611	0.088179	0.844028	1996	2	-1.0829	0.25917	0.38192	1	7144	2	-1.0829
RNF135	4	0.028638	0.088253	0.844028	1997	2	-0.89958	0.57139	0.58755	1	10887	1	-0.89958
ADCK3	4	0.02864	0.088255	0.844028	1998	2	-1.7294	0.51098	0.54356	1	10074	1	-1.7294
ARL4A	4	0.028645	0.088266	0.844028	1999	4	-2.8019	0.97136	0.97142	1	18249	0	-2.8019
ABLIM2	4	0.028669	0.088333	0.844129	2000	2	-1.527	0.059398	0.13353	0.956311	2667	1	-1.527
TRIM22	4	0.028689	0.088387	0.844129	2001	2	-0.50967	0.19762	0.30632	1	5808	2	-0.50967
PRSS54	4	0.028698	0.088409	0.844129	2002	3	-1.2318	0.17939	0.28375	1	5404	1	-1.2318
HIST1H3J	4	0.028727	0.088494	0.844403	2003	2	-1.517	0.82511	0.82513	1	15179	0	-1.517
TFAM	4	0.028739	0.088526	0.844403	2004	3	-3.6927	0.5673	0.58437	1	10836	1	-3.6927
RUVBL1	4	0.028767	0.088613	0.844811	2005	4	-3.7108	0.97123	0.9713	1	18247	0	-3.7108
COPG2	4	0.028804	0.088719	0.845397	2006	3	-4.3913	0.081935	0.16243	0.964822	3218	1	-4.3913
GRAP	4	0.028843	0.088846	0.845451	2007	4	-3.0371	0.97116	0.97122	1	18246	0	-3.0371
OR4F15	4	0.028891	0.088974	0.845451	2008	3	-2.5189	0.88474	0.88457	1	16314	0	-2.5189
C10orf128	4	0.02893	0.089075	0.845451	2009	3	-2.1212	0.9241	0.92402	1	17151	0	-2.1212
BRDT	4	0.028931	0.089076	0.845451	2010	3	-3.434	0.93705	0.93702	1	17427	0	-3.434
ABI1	4	0.028987	0.089239	0.845451	2011	4	-1.1207	0.96141	0.96143	1	18002	0	-1.1207
HSD17B14	4	0.028992	0.089251	0.845451	2012	2	-0.20514	0.05382	0.12476	0.949906	2510	2	-0.20514
TFPI	4	0.028993	0.089254	0.845451	2013	4	-2.6231	0.97101	0.97108	1	18243	0	-2.6231
PSMD3	4	0.028993	0.089254	0.845451	2014	4	-3.1635	0.97101	0.97108	1	18242	0	-3.1635
SCAF8	4	0.028993	0.089254	0.845451	2015	4	-2.935	0.97101	0.97108	1	18241	0	-2.935
BIRC2	4	0.029018	0.089318	0.845451	2016	2	-1.9632	0.54862	0.57045	1	10587	1	-1.9632
FUT6	4	0.029038	0.089363	0.845451	2017	2	-1.3571	0.33889	0.43685	1	8153	1	-1.3571
MRPS7	4	0.029043	0.089374	0.845451	2018	2	-0.63533	0.85095	0.85102	1	15636	0	-0.63533
RBAK	4	0.029067	0.089435	0.845451	2019	2	-0.77668	0.39325	0.46809	1	8722	1	-0.77668
FAM72C	4	0.029081	0.089483	0.845451	2020	4	-2.8722	0.97092	0.971	1	18239	0	-2.8722
SUV420H1	4	0.029081	0.089483	0.845451	2021	4	-3.3688	0.97092	0.971	1	18237	0	-3.3688
POLR2J	4	0.029081	0.089483	0.845451	2022	4	-3.2153	0.97092	0.971	1	18240	0	-3.2153
MRPS14	4	0.02909	0.089505	0.845451	2023	4	-3.5617	0.93782	0.93782	1	17447	0	-3.5617
ASUN	4	0.029093	0.089521	0.845451	2024	1	0.32596	0.13943	0.23435	0.993186	4507	2	0.32596
C14orf142	4	0.029144	0.089659	0.846339	2025	3	-1.7168	0.24522	0.36487	1	6853	1	-1.7168
CMTM2	4	0.029245	0.089954	0.84705	2026	2	-1.3927	0.020832	0.053802	0.927394	1103	1	-1.3927
FAM63A	4	0.029251	0.089975	0.84705	2027	3	-2.8471	0.48407	0.52523	1	9767	1	-2.8471
MZB1	4	0.029256	0.089986	0.84705	2028	4	-3.5065	0.97074	0.97083	1	18235	0	-3.5065
KRT12	4	0.029272	0.090029	0.84705	2029	3	-4.1307	0.7146	0.7147	1	13182	0	-4.1307
FDXR	4	0.029272	0.090029	0.84705	2030	4	-4.28	0.95895	0.95896	1	17942	0	-4.28
AHCTF1	4	0.029285	0.090061	0.84705	2031	4	-2.3242	0.97072	0.97081	1	18234	0	-2.3242
FGD2	4	0.029295	0.090088	0.84705	2032	1	0.070316	0.59454	0.60575	1	11194	1	0.070316
SEC13	4	0.029314	0.090145	0.84705	2033	4	-2.8942	0.97069	0.97078	1	18233	0	-2.8942
NMD3	4	0.029318	0.090154	0.84705	2034	4	-2.1858	0.97068	0.97078	1	18232	0	-2.1858
ST8SIA4	4	0.029325	0.090178	0.84705	2035	3	-2.371	0.55608	0.57594	1	10680	1	-2.371
PHLDB2	4	0.029373	0.09029	0.847603	2036	4	-3.0237	0.97063	0.97072	1	18231	0	-3.0237
TIMM9	4	0.029396	0.090354	0.847603	2037	3	-3.6449	0.86082	0.86076	1	15806	0	-3.6449
DEFB105A	4	0.029417	0.090415	0.847603	2038	4	-1.9501	0.97058	0.97068	1	18230	0	-1.9501
PITPNB	4	0.029506	0.090653	0.847603	2039	3	-3.678	0.87711	0.87694	1	16172	0	-3.678
CHCHD4	4	0.029534	0.090732	0.847603	2040	4	-2.6179	0.97047	0.97057	1	18228	0	-2.6179
SLC16A3	4	0.029537	0.090739	0.847603	2041	3	-2.6573	0.93407	0.93405	1	17370	0	-2.6573
ALDH3A1	4	0.029548	0.090763	0.847603	2042	4	-0.62002	0.93777	0.93776	1	17446	0	-0.62002
METAP1	4	0.029551	0.090769	0.847603	2043	3	-3.7487	0.91322	0.91303	1	16923	0	-3.7487
KCNB1	4	0.029571	0.090828	0.847603	2044	4	-1.4009	0.97043	0.97053	1	18227	0	-1.4009
EXOC3	4	0.029595	0.0909	0.847603	2045	2	-2.4046	0.50622	0.54026	1	10019	1	-2.4046
NLRP4	4	0.029598	0.090908	0.847603	2046	2	-0.6819	0.78371	0.78361	1	14456	0	-0.6819
ATP6V0B	4	0.02961	0.09094	0.847603	2047	4	-3.1065	0.96005	0.96007	1	17972	0	-3.1065
ESPN	4	0.029626	0.09098	0.847603	2048	3	-2.4931	0.41102	0.47873	1	8927	1	-2.4931
SCN1B	4	0.029644	0.091037	0.847603	2049	3	-1.8384	0.51816	0.54863	1	10174	1	-1.8384
MRPS30	4	0.029649	0.091047	0.847603	2050	1	0.14829	0.2575	0.37989	1	7109	2	0.14829
POMZP3	4	0.029665	0.091085	0.847603	2051	3	-3.0904	0.56012	0.5789	1	10730	1	-3.0904
ZNHIT6	4	0.029669	0.091096	0.847603	2052	4	-3.2555	0.97033	0.97043	1	18225	0	-3.2555
SMCO4	4	0.029678	0.091126	0.847603	2053	4	-2.4129	0.97032	0.97042	1	18224	0	-2.4129
ADAM22	4	0.029693	0.09117	0.847603	2054	4	-1.8261	0.97031	0.9704	1	18223	0	-1.8261
GRM7	4	0.029699	0.091189	0.847603	2055	4	-0.49952	0.95434	0.95437	1	17833	0	-0.49952
SLC22A10	4	0.029704	0.091207	0.847603	2056	3	-3.6416	0.032574	0.079838	0.93556	1623	1	-3.6416
AURKB	4	0.029708	0.091212	0.847603	2057	4	-3.2706	0.97029	0.97038	1	18222	0	-3.2706
HECTD4	4	0.02975	0.091344	0.848413	2058	2	-1.3999	0.52161	0.55106	1	10216	1	-1.3999
LIN7A	4	0.029811	0.091532	0.849603	2059	4	-2.0271	0.97019	0.97028	1	18219	0	-2.0271
EFS	4	0.029821	0.091561	0.849603	2060	2	-1.8068	0.2375	0.35544	1	6682	1	-1.8068
DYRK1B	4	0.029851	0.091637	0.849728	2061	3	-1.0284	0.82662	0.82664	1	15209	0	-1.0284
PIK3CB	4	0.02987	0.091704	0.849728	2062	2	-0.91843	0.21319	0.32551	1	6151	1	-0.91843
SLC35A1	4	0.029874	0.09171	0.849728	2063	4	-1.4729	0.97013	0.97021	1	18218	0	-1.4729
RBM34	4	0.029901	0.091783	0.849728	2064	3	-0.67377	0.32142	0.42729	1	7989	1	-0.67377
ZNF610	4	0.02991	0.091802	0.849728	2065	2	-0.71459	0.46591	0.51314	1	9542	1	-0.71459
ME2	4	0.02993	0.091865	0.849728	2066	4	-2.1153	0.95242	0.95244	1	17787	0	-2.1153
DCLK3	4	0.029946	0.091905	0.849728	2067	3	-2.4848	0.76072	0.76066	1	14024	0	-2.4848
DEFB123	4	0.030002	0.092056	0.849728	2068	1	0.23921	0.092344	0.17553	0.9675	3457	2	0.23921
C2CD2L	4	0.030023	0.092116	0.849728	2069	4	-3.2879	0.96998	0.97005	1	18215	0	-3.2879
LOC101928841	4	0.030042	0.09217	0.849728	2070	4	-0.71339	0.96996	0.97004	1	18214	0	-0.71339
PPP1R35	4	0.03009	0.092301	0.849728	2071	4	-2.801	0.96991	0.96998	1	18213	0	-2.801
RARS	4	0.030097	0.092317	0.849728	2072	3	-3.1348	0.82517	0.82519	1	15181	0	-3.1348
PADI4	4	0.030103	0.092336	0.849728	2073	3	-0.4642	0.67459	0.67523	1	12495	1	-0.4642
FPGS	4	0.030105	0.092337	0.849728	2074	4	-2.6036	0.96989	0.96997	1	18212	0	-2.6036
CST1	4	0.030109	0.09235	0.849728	2075	4	-2.2921	0.9562	0.95622	1	17873	0	-2.2921
HOXD8	4	0.030127	0.092408	0.849728	2076	3	-1.369	0.77378	0.77363	1	14264	0	-1.369
PRRG2	4	0.030142	0.092451	0.849728	2077	4	-2.3448	0.96986	0.96993	1	18211	0	-2.3448
ZSWIM4	4	0.030154	0.092475	0.849728	2078	1	0.071974	0.59339	0.60482	1	11179	1	0.071974
NCAPG2	4	0.030162	0.092501	0.849728	2079	4	-3.4602	0.96356	0.96359	1	18060	0	-3.4602
IL37	4	0.030176	0.092541	0.849728	2080	3	-2.202	0.88623	0.88608	1	16339	0	-2.202
SNPH	4	0.030186	0.092571	0.849728	2081	3	-1.1381	0.50868	0.54199	1	10049	1	-1.1381
ARHGAP20	4	0.030204	0.092619	0.849728	2082	4	-1.2679	0.95729	0.95732	1	17900	0	-1.2679
USP39	4	0.03022	0.092659	0.849728	2083	3	-2.0404	0.89736	0.89725	1	16583	0	-2.0404
PARD6A	4	0.030255	0.09275	0.849728	2084	3	-1.9785	0.79519	0.79499	1	14655	0	-1.9785
FBXO42	4	0.030268	0.092777	0.849728	2085	3	-2.9814	0.067708	0.1443	0.957412	2878	1	-2.9814
DEFB113	4	0.030285	0.092832	0.849728	2086	2	-0.88805	0.46659	0.51359	1	9548	1	-0.88805
L3MBTL2	4	0.030305	0.092888	0.849728	2087	3	-1.8992	0.9266	0.92651	1	17209	0	-1.8992
TTC19	4	0.030307	0.092894	0.849728	2088	4	-1.9577	0.96969	0.96976	1	18208	0	-1.9577
MED23	4	0.030321	0.09293	0.849728	2089	3	-3.2129	0.88831	0.88818	1	16390	0	-3.2129
DEFB112	4	0.03033	0.092954	0.849728	2090	4	-1.5495	0.96967	0.96974	1	18207	0	-1.5495
C5orf66	4	0.030335	0.092968	0.849728	2091	2	-1.7293	0.14766	0.24456	0.995265	4696	2	-1.7293
SLFN12	4	0.030355	0.093033	0.849728	2092	2	-1.7127	0.21163	0.32359	1	6118	1	-1.7127
NOP58	4	0.03036	0.093041	0.849728	2093	4	-4.0139	0.96964	0.96971	1	18206	0	-4.0139
QRFPR	4	0.030386	0.09311	0.849956	2094	4	-0.46284	0.96961	0.96969	1	18205	0	-0.46284
CACNA1E	4	0.030415	0.09319	0.849996	2095	2	-2.0433	0.75552	0.75548	1	13938	0	-2.0433
CNTN1	4	0.030431	0.093236	0.849996	2096	2	-0.91173	0.13839	0.23307	0.99263	4488	2	-0.91173
CEP44	4	0.030446	0.093275	0.849996	2097	4	-1.3013	0.96955	0.96962	1	18204	0	-1.3013
SPNS1	4	0.030474	0.093341	0.849996	2098	3	-2.0876	0.44413	0.4991	1	9314	1	-2.0876
PABPC1L2B	4	0.030491	0.093392	0.849996	2099	4	-1.467	0.96951	0.96959	1	18203	0	-1.467
ZNF638	4	0.030503	0.093424	0.849996	2100	4	-2.1587	0.9695	0.96957	1	18202	0	-2.1587
HNMT	4	0.030507	0.093438	0.849996	2101	1	0.20929	0.05614	0.12935	0.952416	2594	2	0.20929
THOC3	4	0.030533	0.093508	0.849996	2102	4	-3.6249	0.96947	0.96954	1	18201	0	-3.6249
TMBIM6	4	0.030557	0.093569	0.849996	2103	3	-2.5286	0.13755	0.23203	0.991483	4466	1	-2.5286
LCMT1	4	0.030563	0.093582	0.849996	2104	4	-2.1881	0.96944	0.96951	1	18200	0	-2.1881
TRANK1	4	0.030574	0.093604	0.849996	2105	2	-1.7307	0.59781	0.60839	1	11241	1	-1.7307
MEIS1	4	0.030589	0.093649	0.849997	2106	4	-1.8015	0.96941	0.96948	1	18199	0	-1.8015
CAB39	4	0.030608	0.093698	0.850045	2107	3	-2.2821	0.92749	0.92744	1	17222	0	-2.2821
CAV2	4	0.030658	0.093826	0.850492	2108	1	0.26035	0.15912	0.25864	0.995946	4954	2	0.26035
RPS27L	4	0.030661	0.093837	0.850492	2109	3	-2.5355	0.3671	0.45279	1	8458	1	-2.5355
MRPS18B	4	0.030709	0.093979	0.850944	2110	4	-0.73873	0.93907	0.93907	1	17486	0	-0.73873
NOP2	4	0.030714	0.093995	0.850944	2111	4	-2.7488	0.96929	0.96937	1	18198	0	-2.7488
SPAG5	4	0.030741	0.094061	0.850944	2112	4	-2.3775	0.94019	0.94017	1	17513	0	-2.3775
ADGRE1	4	0.030747	0.094076	0.850944	2113	3	-2.508	0.027425	0.068542	0.927806	1400	1	-2.508
TRIM43	4	0.030759	0.094109	0.850944	2114	4	-4.2299	0.93763	0.93762	1	17440	0	-4.2299
TPI1	4	0.030828	0.094304	0.851459	2115	4	-2.9113	0.96244	0.96247	1	18033	0	-2.9113
VPS8	4	0.030851	0.094376	0.851459	2116	4	-3.3828	0.96915	0.96923	1	18195	0	-3.3828
GPCPD1	4	0.030863	0.094403	0.851459	2117	2	-0.7754	0.2016	0.31124	1	5897	2	-0.7754
MRPS5	4	0.030875	0.094436	0.851459	2118	3	-1.3683	0.6168	0.62397	1	11548	1	-1.3683
PPP1R1B	4	0.03091	0.094521	0.851459	2119	4	-3.2401	0.96909	0.96916	1	18194	0	-3.2401
CTAG1B	4	0.03091	0.094521	0.851459	2120	4	-3.0781	0.96909	0.96916	1	18192	0	-3.0781
RRP12	4	0.03091	0.094521	0.851459	2121	4	-3.2326	0.96909	0.96916	1	18193	0	-3.2326
ITIH4	4	0.030911	0.094522	0.851459	2122	3	-0.95724	0.76764	0.76753	1	14156	0	-0.95724
LOC100506388	4	0.030946	0.094639	0.852038	2123	4	-2.4476	0.96905	0.96913	1	18191	0	-2.4476
C22orf34	4	0.030961	0.094676	0.852038	2124	2	-0.68497	0.17512	0.27848	0.999227	5325	2	-0.68497
MYBPHL	4	0.030993	0.094759	0.852382	2125	3	-3.8537	0.91998	0.91981	1	17069	0	-3.8537
CHTF18	4	0.031058	0.094926	0.85349	2126	3	-4.0717	0.90189	0.90177	1	16689	0	-4.0717
SVIL	4	0.03108	0.094992	0.853587	2127	4	-1.3144	0.96892	0.96899	1	18189	0	-1.3144
DPH1	4	0.031125	0.09512	0.853587	2128	3	-2.7146	0.68791	0.68804	1	12722	1	-2.7146
TMEM99	4	0.031154	0.095205	0.853587	2129	4	-3.6225	0.96885	0.96892	1	18187	0	-3.6225
CPSF2	4	0.031154	0.095205	0.853587	2130	4	-3.2558	0.96885	0.96892	1	18186	0	-3.2558
WDR70	4	0.031154	0.095205	0.853587	2131	4	-3.414	0.96885	0.96892	1	18188	0	-3.414
PTTG1	4	0.031154	0.095205	0.853587	2132	4	-2.7604	0.96885	0.96892	1	18185	0	-2.7604
ANKRD54	4	0.031213	0.095367	0.853972	2133	2	-1.6485	0.32876	0.43132	1	8055	1	-1.6485
C4orf3	4	0.031231	0.095411	0.853972	2134	4	-2.0698	0.96877	0.96885	1	18184	0	-2.0698
CRNKL1	4	0.031231	0.095411	0.853972	2135	4	-2.5658	0.96877	0.96885	1	18183	0	-2.5658
INPP5B	4	0.031256	0.095473	0.853972	2136	4	-2.0026	0.96874	0.96882	1	18182	0	-2.0026
PNMA2	4	0.031264	0.095496	0.853972	2137	2	-0.12885	0.47968	0.52234	1	9712	1	-0.12885
PARP10	4	0.03129	0.095556	0.853972	2138	3	-2.6869	0.56159	0.57999	1	10753	1	-2.6869
IMPA2	4	0.031301	0.095591	0.853972	2139	3	-2.4361	0.63689	0.64111	1	11869	1	-2.4361
CTC1	4	0.031329	0.095679	0.853972	2140	4	-2.6625	0.96867	0.96875	1	18181	0	-2.6625
ACSM2B	4	0.031344	0.095722	0.853972	2141	4	-3.1796	0.96866	0.96874	1	18180	0	-3.1796
CSNK2A3	4	0.031348	0.095732	0.853972	2142	4	-3.097	0.96865	0.96873	1	18179	0	-3.097
FAF2	4	0.031365	0.095772	0.853972	2143	2	-1.2196	0.43936	0.49611	1	9265	1	-1.2196
PPP6C	4	0.031368	0.095784	0.853972	2144	4	-2.6234	0.96863	0.96871	1	18178	0	-2.6234
ZFYVE26	4	0.031421	0.095936	0.854926	2145	4	-3.438	0.96858	0.96865	1	18177	0	-3.438
PCDHGA9	4	0.031456	0.096025	0.855186	2146	3	-1.6689	0.29135	0.41115	1	7696	1	-1.6689
ETV2	4	0.031465	0.096055	0.855186	2147	2	-0.4449	0.3485	0.44227	1	8256	1	-0.4449
MTFR1L	4	0.031516	0.096204	0.85521	2148	3	-0.72391	0.64828	0.65126	1	12042	1	-0.72391
NENF	4	0.031523	0.096222	0.85521	2149	3	-0.93439	0.083001	0.16374	0.965895	3240	1	-0.93439
CHD1L	4	0.031526	0.09623	0.85521	2150	3	-2.4305	0.12785	0.21991	0.986778	4257	1	-2.4305
NOLC1	4	0.031564	0.096338	0.85521	2151	4	-3.0806	0.96844	0.96851	1	18176	0	-3.0806
PTPRT	4	0.031576	0.096368	0.85521	2152	4	-2.3849	0.96842	0.96851	1	18175	0	-2.3849
PRRC2C	4	0.031588	0.0964	0.85521	2153	4	-1.2308	0.96841	0.96849	1	18174	0	-1.2308
NKD1	4	0.031617	0.096474	0.85521	2154	4	-3.0735	0.94172	0.94175	1	17547	0	-3.0735
LRRD1	4	0.031617	0.096474	0.85521	2155	2	-1.0423	0.3614	0.44958	1	8395	1	-1.0423
MED12	4	0.031627	0.0965	0.85521	2156	3	-3.9119	0.87711	0.87694	1	16153	0	-3.9119
STARD7	4	0.031629	0.096505	0.85521	2157	3	-4.0093	0.80536	0.80534	1	14819	0	-4.0093
EME1	4	0.031658	0.096581	0.855493	2158	3	-2.8867	0.92529	0.92516	1	17184	0	-2.8867
MED12L	4	0.031731	0.096771	0.856543	2159	4	-2.0933	0.96827	0.96834	1	18171	0	-2.0933
SH3BGRL2	4	0.031738	0.09679	0.856543	2160	3	-2.7027	0.82357	0.82362	1	15158	0	-2.7027
IVL	4	0.031809	0.096989	0.856797	2161	4	-1.163	0.96819	0.96826	1	18170	0	-1.163
SLC9A3	4	0.031809	0.09699	0.856797	2162	2	-1.0887	0.031325	0.077105	0.93556	1573	2	-1.0887
PDILT	4	0.031814	0.097008	0.856797	2163	3	-2.6738	0.45848	0.50833	1	9458	1	-2.6738
LILRB2	4	0.031818	0.097014	0.856797	2164	2	-0.81507	0.38648	0.46404	1	8665	1	-0.81507
MBD3L3	4	0.03183	0.097042	0.856797	2165	3	-0.66599	0.76125	0.76118	1	14034	0	-0.66599
OXGR1	4	0.031869	0.097141	0.85727	2166	1	0.1514	0.40036	0.47238	1	8811	1	0.1514
C2CD4C	4	0.031919	0.097274	0.858048	2167	3	-1.0352	0.88222	0.88208	1	16258	0	-1.0352
WDR53	4	0.032012	0.097533	0.85817	2168	4	-2.4205	0.96799	0.96805	1	18168	0	-2.4205
OMD	4	0.03202	0.097551	0.85817	2169	2	-0.88601	0.1626	0.263	0.997419	5038	1	-0.88601
TEX43	4	0.032025	0.097565	0.85817	2170	3	-3.2449	0.56445	0.58222	1	10796	1	-3.2449
FTL	4	0.032027	0.097572	0.85817	2171	4	-1.6038	0.96797	0.96803	1	18167	0	-1.6038
VPS37C	4	0.032036	0.097594	0.85817	2172	4	-2.1321	0.95041	0.95046	1	17739	0	-2.1321
PRKRA	4	0.032053	0.097647	0.85817	2173	3	-3.5667	0.80979	0.8097	1	14893	0	-3.5667
H1FNT	4	0.032063	0.097677	0.85817	2174	2	-0.6326	0.72812	0.72822	1	13443	0	-0.6326
PAX9	4	0.032064	0.097681	0.85817	2175	3	-2.1952	0.48312	0.5246	1	9756	1	-2.1952
MADD	4	0.03207	0.097703	0.85817	2176	2	-0.35527	0.084409	0.16548	0.966606	3272	2	-0.35527
USP17L21	4	0.032094	0.097762	0.85817	2177	2	-0.86526	0.41508	0.48119	1	8975	1	-0.86526
DBNDD1	4	0.032113	0.097804	0.85817	2178	3	-2.6065	0.82891	0.82891	1	15245	0	-2.6065
B3GAT3	4	0.032164	0.097942	0.85817	2179	4	-3.2059	0.96784	0.9679	1	18163	0	-3.2059
NRF1	4	0.032174	0.097963	0.85817	2180	3	-3.3134	0.52039	0.5502	1	10200	1	-3.3134
ISG20L2	4	0.032174	0.097963	0.85817	2181	4	-2.8736	0.95582	0.95584	1	17862	0	-2.8736
KDM5C	4	0.032201	0.098038	0.85817	2182	4	-3.4208	0.95719	0.95722	1	17896	0	-3.4208
ERC2	4	0.032216	0.098084	0.85817	2183	2	-2.0153	0.22195	0.33632	1	6333	1	-2.0153
USP9Y	4	0.032222	0.098103	0.85817	2184	2	-1.0698	0.36243	0.45017	1	8405	1	-1.0698
SUPT5H	4	0.032259	0.098214	0.85817	2185	3	-3.3325	0.86844	0.86828	1	15955	0	-3.3325
DBI	4	0.032308	0.098348	0.85817	2186	2	-1.6013	0.164	0.2647	0.998055	5069	1	-1.6013
SNAP25	4	0.032322	0.098391	0.85817	2187	2	-0.014725	0.19499	0.30309	1	5738	1	-0.014725
NUP214	4	0.032323	0.098397	0.85817	2188	4	-3.4407	0.96768	0.96773	1	18160	0	-3.4407
PGAP3	4	0.032323	0.098397	0.85817	2189	4	-3.763	0.96768	0.96773	1	18158	0	-3.763
NDNL2	4	0.032323	0.098397	0.85817	2190	4	-3.3069	0.96768	0.96773	1	18159	0	-3.3069
CCL17	4	0.032323	0.098397	0.85817	2191	4	-1.7999	0.96768	0.96773	1	18161	0	-1.7999
SLC16A5	4	0.032373	0.09852	0.85817	2192	3	-0.76538	0.78918	0.78904	1	14547	0	-0.76538
SREBF1	4	0.032379	0.098542	0.85817	2193	2	-1.0206	0.25185	0.373	1	6990	1	-1.0206
DIMT1	4	0.032404	0.098605	0.85817	2194	4	-2.9031	0.9676	0.96766	1	18157	0	-2.9031
TSNAXIP1	4	0.032423	0.098652	0.85817	2195	3	-2.4351	0.6948	0.69481	1	12839	1	-2.4351
HINT2	4	0.03243	0.098671	0.85817	2196	3	-3.1945	0.89108	0.89088	1	16445	0	-3.1945
FTO	4	0.03243	0.098671	0.85817	2197	4	-3.9422	0.94818	0.94818	1	17685	0	-3.9422
CHRNA2	4	0.032456	0.098751	0.85817	2198	4	-2.0621	0.96754	0.96762	1	18156	0	-2.0621
HARS2	4	0.032475	0.098816	0.85817	2199	4	-3.335	0.96752	0.9676	1	18155	0	-3.335
LMTK2	4	0.032491	0.098855	0.85817	2200	4	-1.5332	0.96751	0.96759	1	18154	0	-1.5332
RANGAP1	4	0.032516	0.098911	0.85817	2201	3	-3.6245	0.81474	0.8147	1	14983	0	-3.6245
OR9I1	4	0.032524	0.09893	0.85817	2202	3	-1.9282	0.37411	0.45684	1	8529	1	-1.9282
PSMG2	4	0.03255	0.099008	0.85817	2203	4	-2.9373	0.96745	0.96753	1	18153	0	-2.9373
ENG	4	0.032553	0.099011	0.85817	2204	2	-1.6031	0.47921	0.52202	1	9708	1	-1.6031
GATC	4	0.032574	0.099069	0.85817	2205	4	-2.9845	0.95776	0.95778	1	17911	0	-2.9845
RBBP8NL	4	0.032582	0.09909	0.85817	2206	3	-3.3694	0.25368	0.37525	1	7026	1	-3.3694
TMEM158	4	0.032625	0.099203	0.85817	2207	2	-0.17475	0.24631	0.36621	1	6878	2	-0.17475
PLAG1	4	0.03263	0.099225	0.85817	2208	4	-0.98048	0.96737	0.96745	1	18152	0	-0.98048
DTYMK	4	0.032645	0.099264	0.85817	2209	3	-3.6337	0.84649	0.84648	1	15548	0	-3.6337
C4orf26	4	0.032675	0.099339	0.85817	2210	3	-1.008	0.93265	0.9326	1	17333	0	-1.008
SPANXC	4	0.032693	0.099394	0.85817	2211	4	-1.7036	0.96731	0.96739	1	18151	0	-1.7036
PMFBP1	4	0.032704	0.099419	0.85817	2212	3	-2.2634	0.93748	0.93746	1	17433	0	-2.2634
RD3L	4	0.032732	0.099493	0.85817	2213	3	-2.7411	0.31023	0.4212	1	7871	1	-2.7411
RIT1	4	0.032733	0.099494	0.85817	2214	4	-2.3136	0.96727	0.96735	1	18149	0	-2.3136
PAPPA	4	0.032743	0.099514	0.85817	2215	3	-3.299	0.68802	0.68812	1	12724	1	-3.299
EXOSC6	4	0.032748	0.09953	0.85817	2216	3	-0.93853	0.28438	0.4075	1	7639	1	-0.93853
FAH	4	0.032753	0.099545	0.85817	2217	4	-3.3566	0.96725	0.96733	1	18148	0	-3.3566
SMIM17	4	0.032767	0.099577	0.85817	2218	4	-1.5094	0.96723	0.96732	1	18147	0	-1.5094
PCSK1	4	0.032799	0.099671	0.858586	2219	3	-0.82747	0.69032	0.6904	1	12760	1	-0.82747
TRAPPC3	4	0.032851	0.099817	0.859457	2220	3	-4.268	0.88895	0.88878	1	16404	0	-4.268
COPS4	4	0.032877	0.09989	0.859699	2221	3	-2.5566	0.78884	0.78871	1	14538	0	-2.5566
RNF7	4	0.032943	0.10008	0.85991	2222	3	-2.6592	0.78126	0.78116	1	14412	0	-2.6592
LRIG1	4	0.032966	0.10014	0.85991	2223	3	-1.4145	0.58898	0.6013	1	11128	1	-1.4145
DIS3	4	0.032974	0.10016	0.85991	2224	4	-3.3289	0.94599	0.94599	1	17639	0	-3.3289
PLXNA3	4	0.032977	0.10017	0.85991	2225	3	-2.0414	0.62225	0.62859	1	11628	1	-2.0414
ZNF85	4	0.032983	0.10018	0.85991	2226	3	-2.0394	0.93313	0.93312	1	17346	0	-2.0394
GNL2	4	0.033014	0.10026	0.85991	2227	4	-3.2542	0.96699	0.96707	1	18145	0	-3.2542
PMPCA	4	0.033014	0.10026	0.85991	2228	4	-3.0637	0.96699	0.96707	1	18144	0	-3.0637
HMGCS2	4	0.033033	0.10032	0.85991	2229	3	-2.842	0.5369	0.56194	1	10428	1	-2.842
SLC25A45	4	0.033048	0.10037	0.85991	2230	4	-0.68899	0.96695	0.96703	1	18143	0	-0.68899
SPTSSB	4	0.033067	0.10042	0.85991	2231	4	-2.5213	0.94487	0.94485	1	17612	0	-2.5213
UTP14C	4	0.033078	0.10044	0.85991	2232	2	0.046623	0.049341	0.1154	0.944318	2334	2	0.046623
ISY1-RAB43	4	0.033082	0.10047	0.85991	2233	4	-2.724	0.96692	0.96699	1	18142	0	-2.724
ZNF34	4	0.033128	0.10061	0.85991	2234	3	-1.5075	0.47486	0.51908	1	9648	1	-1.5075
CCBL1	4	0.03315	0.10067	0.85991	2235	4	-2.2641	0.96685	0.96691	1	18141	0	-2.2641
PPIC	4	0.033179	0.10075	0.85991	2236	2	-0.52354	0.63687	0.64109	1	11868	1	-0.52354
IL23R	4	0.03319	0.10078	0.85991	2237	3	-2.5565	0.23314	0.35009	1	6593	1	-2.5565
C16orf45	4	0.033212	0.10084	0.85991	2238	4	-0.85426	0.96679	0.96686	1	18139	0	-0.85426
SCNN1B	4	0.033216	0.10085	0.85991	2239	4	-1.5513	0.96678	0.96685	1	18138	0	-1.5513
CASC5	4	0.033229	0.10088	0.85991	2240	3	-3.3666	0.78929	0.78915	1	14548	0	-3.3666
HMGXB3	4	0.033229	0.10088	0.85991	2241	1	-0.039193	0.6122	0.6201	1	11476	1	-0.039193
EEF2	4	0.033233	0.10088	0.85991	2242	4	-3.0409	0.96677	0.96684	1	18137	0	-3.0409
KRTAP9-2	4	0.033241	0.1009	0.85991	2243	4	-0.63373	0.96676	0.96683	1	18136	0	-0.63373
DUS2	4	0.033261	0.10096	0.859985	2244	4	-1.88	0.96674	0.96681	1	18135	0	-1.88
F9	4	0.03328	0.10102	0.860092	2245	2	-1.3729	0.72576	0.7258	1	13396	0	-1.3729
NUDT4	4	0.033329	0.10115	0.860442	2246	4	-2.3438	0.96667	0.96675	1	18134	0	-2.3438
LOC101927322	4	0.033387	0.1013	0.860442	2247	3	-2.0543	0.69246	0.69246	1	12791	1	-2.0543
IPPK	4	0.033409	0.10137	0.860442	2248	3	-0.96815	0.64385	0.6473	1	11966	1	-0.96815
GTF2E2	4	0.033418	0.10139	0.860442	2249	3	-4.0512	0.64986	0.65264	1	12066	1	-4.0512
SMIM12	4	0.033428	0.10142	0.860442	2250	3	-1.6037	0.86687	0.86674	1	15913	0	-1.6037
RPS4Y2	4	0.033431	0.10143	0.860442	2251	1	0.57404	0.042467	0.10112	0.941876	2043	3	0.57404
ARL8B	4	0.033465	0.10152	0.860442	2252	3	-2.2848	0.74264	0.74272	1	13683	0	-2.2848
COX4I1	4	0.033476	0.10154	0.860442	2253	4	-3.7711	0.96652	0.96658	1	18133	0	-3.7711
MED11	4	0.033476	0.10154	0.860442	2254	4	-3.0853	0.96652	0.96658	1	18132	0	-3.0853
NDUFS4	4	0.033481	0.10155	0.860442	2255	1	-0.62402	0.85292	0.85293	1	15676	0	-0.62402
TRIM49D2	4	0.033491	0.10158	0.860442	2256	3	-1.1986	0.91919	0.91901	1	17046	0	-1.1986
PLXNB2	4	0.033531	0.10169	0.860442	2257	2	-0.50425	0.41535	0.48135	1	8979	1	-0.50425
SPHK2	4	0.033572	0.1018	0.860442	2258	3	-1.9969	0.69975	0.69989	1	12925	0	-1.9969
ALG11	4	0.033586	0.10183	0.860442	2259	4	-2.9225	0.96641	0.96647	1	18130	0	-2.9225
BCS1L	4	0.033586	0.10183	0.860442	2260	4	-4.3259	0.96641	0.96647	1	18128	0	-4.3259
GPKOW	4	0.033586	0.10183	0.860442	2261	4	-2.922	0.96641	0.96647	1	18131	0	-2.922
CDC16	4	0.033586	0.10183	0.860442	2262	4	-2.8646	0.96641	0.96647	1	18129	0	-2.8646
LBHD1	4	0.033649	0.10199	0.860442	2263	4	-2.1488	0.96635	0.96642	1	18127	0	-2.1488
IGFBPL1	4	0.033653	0.10201	0.860442	2264	4	-0.68068	0.96635	0.96641	1	18126	0	-0.68068
CYLC1	4	0.033682	0.10209	0.860442	2265	3	-2.1526	0.62332	0.62948	1	11645	1	-2.1526
PLK3	4	0.033688	0.1021	0.860442	2266	2	-2.3923	0.86743	0.86729	1	15927	0	-2.3923
NOS3	4	0.033698	0.10214	0.860442	2267	2	-1.7981	0.73542	0.73547	1	13571	0	-1.7981
MAGOHB	4	0.033722	0.1022	0.860442	2268	4	-1.4949	0.96628	0.96633	1	18125	0	-1.4949
MRPL57	4	0.033728	0.10221	0.860442	2269	4	-4.278	0.96627	0.96633	1	18124	0	-4.278
GTPBP4	4	0.033728	0.10221	0.860442	2270	4	-2.7103	0.96627	0.96633	1	18123	0	-2.7103
RAD51D	4	0.033733	0.10223	0.860442	2271	3	-2.8919	0.88766	0.88751	1	16375	0	-2.8919
CHST4	4	0.033776	0.10235	0.860826	2272	3	-1.4376	0.86332	0.86323	1	15853	0	-1.4376
TBCA	4	0.033779	0.10236	0.860826	2273	4	-2.0313	0.96622	0.96627	1	18121	0	-2.0313
KLHL24	4	0.03381	0.10245	0.86084	2274	3	-3.1296	0.046904	0.11036	0.941876	2237	1	-3.1296
OR6C4	4	0.033813	0.10245	0.86084	2275	3	-2.452	0.48602	0.52651	1	9788	1	-2.452
THAP3	4	0.033833	0.10252	0.860997	2276	1	0.34582	0.054577	0.12631	0.950303	2538	3	0.34582
SLC35G5	4	0.033854	0.10257	0.861032	2277	2	-1.5112	0.44827	0.50175	1	9354	1	-1.5112
PNMT	4	0.033909	0.10273	0.861453	2278	4	-3.4714	0.96609	0.96616	1	18120	0	-3.4714
PDXP	4	0.033913	0.10274	0.861453	2279	4	-1.3226	0.96609	0.96615	1	18119	0	-1.3226
OR2A1	4	0.033929	0.10279	0.861453	2280	4	-2.0143	0.96607	0.96613	1	18118	0	-2.0143
COX8A	4	0.033934	0.10281	0.861453	2281	2	-2.3324	0.6625	0.66399	1	12276	1	-2.3324
ABCC3	4	0.033958	0.10287	0.861453	2282	3	-1.8791	0.90622	0.906	1	16782	0	-1.8791
CGREF1	4	0.033984	0.10295	0.861453	2283	1	-0.15286	0.8101	0.81004	1	14899	0	-0.15286
CNBD2	4	0.033995	0.10298	0.861453	2284	2	-1.9945	0.70038	0.70049	1	12935	0	-1.9945
DUPD1	4	0.033999	0.10299	0.861453	2285	4	-0.73951	0.966	0.96606	1	18117	0	-0.73951
TTC23	4	0.034011	0.10302	0.861453	2286	4	-3.3074	0.96599	0.96605	1	18116	0	-3.3074
SMURF1	4	0.034035	0.10309	0.861609	2287	1	-0.021777	0.69427	0.69429	1	12831	1	-0.021777
CNTNAP3B	4	0.034077	0.10321	0.861656	2288	4	-2.9406	0.96592	0.96599	1	18115	0	-2.9406
SYCE1L	4	0.034084	0.10323	0.861656	2289	2	-0.60334	0.31844	0.42563	1	7952	1	-0.60334
ROCK1	4	0.034085	0.10324	0.861656	2290	2	0.054138	0.20169	0.31134	1	5900	2	0.054138
WDR81	4	0.034105	0.10328	0.861656	2291	3	-1.6582	0.67939	0.67981	1	12579	1	-1.6582
HSF5	4	0.034117	0.10332	0.861656	2292	3	-2.7156	0.30249	0.41707	1	7800	1	-2.7156
EEF2KMT	4	0.034151	0.10341	0.862045	2293	4	-1.5154	0.96585	0.9659	1	18113	0	-1.5154
ZNF511	4	0.034179	0.10348	0.862133	2294	4	-1.5598	0.96582	0.96588	1	18112	0	-1.5598
ARID1A	4	0.034209	0.10356	0.862133	2295	3	-1.4085	0.54654	0.56891	1	10565	1	-1.4085
C9orf50	4	0.03422	0.10359	0.862133	2296	3	-2.1485	0.65045	0.65314	1	12076	1	-2.1485
TOR4A	4	0.03423	0.10362	0.862133	2297	2	-0.84439	0.24262	0.36173	1	6790	1	-0.84439
PRUNE2	4	0.034254	0.10368	0.862133	2298	3	-1.5918	0.57846	0.59307	1	10987	1	-1.5918
CAPN12	4	0.034274	0.10373	0.862133	2299	4	-2.2504	0.96573	0.96578	1	18111	0	-2.2504
HAUS6	4	0.03429	0.10377	0.862133	2300	4	-2.1486	0.96571	0.96577	1	18110	0	-2.1486
ZNF558	4	0.034293	0.10378	0.862133	2301	2	-0.93808	0.043565	0.10339	0.941876	2084	2	-0.93808
RPS28	4	0.034385	0.10403	0.862885	2302	4	-4.2733	0.96561	0.96567	1	18108	0	-4.2733
ISLR2	4	0.034387	0.10403	0.862885	2303	1	0.04555	0.3191	0.42599	1	7958	1	0.04555
REEP5	4	0.034387	0.10403	0.862885	2304	3	-2.0697	0.66135	0.66294	1	12258	1	-2.0697
PRRC2A	4	0.03441	0.1041	0.862885	2305	4	-3.2162	0.96559	0.96565	1	18107	0	-3.2162
GNPDA1	4	0.034418	0.10413	0.862885	2306	4	-2.987	0.96558	0.96564	1	18106	0	-2.987
NLRP6	4	0.034429	0.10416	0.862885	2307	4	-2.2492	0.95435	0.95438	1	17834	0	-2.2492
FH	4	0.034437	0.10419	0.862885	2308	2	-1.4005	0.27431	0.40042	1	7510	2	-1.4005
ATXN10	4	0.034488	0.10432	0.863297	2309	1	0.028351	0.43516	0.4935	1	9213	1	0.028351
MATR3	4	0.034501	0.10435	0.863297	2310	4	-2.2708	0.9655	0.96556	1	18105	0	-2.2708
TEX40	4	0.034524	0.10442	0.863297	2311	3	-1.2349	0.48714	0.52728	1	9802	1	-1.2349
ZRANB2	4	0.034538	0.10445	0.863297	2312	2	-2.5344	0.5309	0.5576	1	10339	1	-2.5344
MS4A2	4	0.03455	0.10448	0.863297	2313	4	-1.8694	0.96545	0.96551	1	18103	0	-1.8694
NUBP1	4	0.034563	0.10451	0.863297	2314	4	-3.8934	0.96544	0.9655	1	18102	0	-3.8934
HIST2H2AA3	4	0.034597	0.1046	0.863655	2315	4	-2.0214	0.96329	0.9633	1	18049	0	-2.0214
SLC39A6	4	0.034633	0.10468	0.86376	2316	4	-1.6779	0.96537	0.96543	1	18100	0	-1.6779
HENMT1	4	0.034638	0.1047	0.86376	2317	2	0.039792	0.14653	0.2432	0.995145	4665	2	0.039792
ERGIC3	4	0.034702	0.10487	0.864536	2318	3	-1.8327	0.82042	0.82045	1	15097	0	-1.8327
FOLR3	4	0.034714	0.1049	0.864536	2319	3	-1.5219	0.47	0.51582	1	9585	1	-1.5219
BTNL8	4	0.034739	0.10496	0.864536	2320	2	0.088613	0.19008	0.29694	1	5635	2	0.088613
FOS	4	0.034742	0.10497	0.864536	2321	3	-2.403	0.082904	0.16362	0.965895	3236	1	-2.403
LAS1L	4	0.034771	0.10505	0.864568	2322	3	-3.0221	0.81214	0.81211	1	14933	0	-3.0221
OR2M4	4	0.034789	0.1051	0.864568	2323	2	-1.0314	0.74346	0.74355	1	13701	0	-1.0314
PNLDC1	4	0.034816	0.10517	0.864568	2324	4	-2.0955	0.96518	0.96526	1	18098	0	-2.0955
VN1R2	4	0.034832	0.1052	0.864568	2325	3	-3.5547	0.011238	0.031774	0.89799	662	1	-3.5547
MRPS2	4	0.034832	0.1052	0.864568	2326	3	-4.3821	0.87939	0.87925	1	16197	0	-4.3821
ARFGAP1	4	0.034862	0.10527	0.864771	2327	4	-1.9417	0.96514	0.96522	1	18097	0	-1.9417
WNK1	4	0.034895	0.10538	0.865241	2328	4	-1.6236	0.9651	0.96519	1	18096	0	-1.6236
IST1	4	0.034924	0.10545	0.865451	2329	2	-1.4717	0.88169	0.88155	1	16248	0	-1.4717
CALML4	4	0.03494	0.10549	0.865451	2330	2	0.049837	0.2479	0.3682	1	6906	2	0.049837
CALCRL	4	0.034979	0.1056	0.865889	2331	3	-2.1306	0.64746	0.65053	1	12026	1	-2.1306
OR5B2	4	0.034991	0.10564	0.865889	2332	3	-1.9968	0.23956	0.35801	1	6728	1	-1.9968
SCT	4	0.035035	0.10576	0.866485	2333	3	-2.4509	0.89306	0.89285	1	16476	0	-2.4509
CFB	4	0.035069	0.10585	0.866523	2334	3	-2.6311	0.16464	0.26545	0.998116	5082	1	-2.6311
GOLGA8K	4	0.035069	0.10585	0.866523	2335	3	-1.1882	0.51618	0.54724	1	10150	1	-1.1882
LMOD2	4	0.035129	0.10603	0.866559	2336	4	-0.52355	0.96487	0.96497	1	18095	0	-0.52355
SUPT7L	4	0.035141	0.10606	0.866559	2337	2	-0.85535	0.27427	0.40035	1	7508	2	-0.85535
HNRNPL	4	0.03515	0.10608	0.866559	2338	3	-4.0279	0.45193	0.50407	1	9389	1	-4.0279
PURA	4	0.03515	0.10608	0.866559	2339	3	-3.3705	0.83706	0.83707	1	15389	0	-3.3705
DNAJB8	4	0.03515	0.10608	0.866559	2340	3	-2.7074	0.8608	0.86074	1	15805	0	-2.7074
TMED10	4	0.035175	0.10614	0.866677	2341	4	-3.2672	0.96482	0.96492	1	18094	0	-3.2672
COA3	4	0.035192	0.10619	0.866677	2342	2	-0.54869	0.81386	0.81382	1	14968	0	-0.54869
VAMP5	4	0.03523	0.1063	0.866862	2343	4	-0.65428	0.96477	0.96486	1	18092	0	-0.65428
WISP2	4	0.035268	0.10639	0.866862	2344	4	-1.7519	0.96473	0.96482	1	18091	0	-1.7519
SOD1	4	0.035282	0.10645	0.866862	2345	4	-3.0053	0.96472	0.9648	1	18090	0	-3.0053
BSN	4	0.035287	0.10646	0.866862	2346	3	-1.3037	0.60026	0.61037	1	11283	1	-1.3037
PANK3	4	0.035296	0.10648	0.866862	2347	3	-3.5419	0.78391	0.7838	1	14459	0	-3.5419
NDUFAF1	4	0.035296	0.10648	0.866862	2348	4	-3.1868	0.95367	0.9537	1	17818	0	-3.1868
OR4F3	4	0.035343	0.10661	0.867513	2349	2	-0.31826	0.57341	0.58915	1	10913	1	-0.31826
ACY1	4	0.035363	0.10666	0.867569	2350	3	-1.0977	0.53841	0.56302	1	10447	1	-1.0977
CFHR3	4	0.035464	0.10694	0.86886	2351	3	-1.0141	0.54319	0.56648	1	10514	1	-1.0141
ALPK1	4	0.035483	0.107	0.86886	2352	4	-0.73751	0.96452	0.96462	1	18088	0	-0.73751
TYRO3	4	0.035485	0.10701	0.86886	2353	3	-1.3521	0.88197	0.88182	1	16251	0	-1.3521
TCTN3	4	0.035493	0.10702	0.86886	2354	1	0.25777	0.092501	0.17573	0.9675	3463	2	0.25777
RCC1	4	0.035533	0.10713	0.86886	2355	4	-2.911	0.96447	0.96456	1	18087	0	-2.911
BACE2	4	0.035592	0.10728	0.86886	2356	2	-0.72994	0.84615	0.84614	1	15541	0	-0.72994
RPL31	4	0.035664	0.10748	0.86886	2357	4	-3.6528	0.94536	0.94536	1	17624	0	-3.6528
CTSK	4	0.035669	0.10749	0.86886	2358	4	-2.0305	0.96433	0.96443	1	18084	0	-2.0305
GFER	4	0.035682	0.10754	0.86886	2359	4	-3.325	0.96432	0.96442	1	18083	0	-3.325
EDC4	4	0.035694	0.10757	0.86886	2360	2	-0.52296	0.68382	0.68404	1	12653	1	-0.52296
KLHL32	4	0.035745	0.1077	0.86886	2361	2	-0.20999	0.65503	0.65722	1	12146	1	-0.20999
KL	4	0.035771	0.10776	0.86886	2362	4	-2.4131	0.96423	0.96432	1	18081	0	-2.4131
MYZAP	4	0.035828	0.10792	0.86886	2363	3	-3.3098	0.59494	0.60608	1	11199	1	-3.3098
LOC728485	4	0.035828	0.10792	0.86886	2364	3	-3.378	0.69393	0.69395	1	12823	1	-3.378
IQGAP2	4	0.035845	0.10798	0.86886	2365	2	-1.302	0.72307	0.72314	1	13343	0	-1.302
N4BP3	4	0.035895	0.1081	0.86886	2366	2	-0.64279	0.81903	0.81907	1	15071	0	-0.64279
PABPC4L	4	0.035944	0.10824	0.86886	2367	3	-1.0094	0.89684	0.89672	1	16572	0	-1.0094
PXMP2	4	0.035946	0.10825	0.86886	2368	2	0.14914	0.068923	0.14582	0.957412	2905	2	0.14914
SRPX2	4	0.035955	0.10828	0.86886	2369	3	-2.6757	0.82681	0.82684	1	15215	0	-2.6757
ST8SIA2	4	0.035976	0.10833	0.86886	2370	3	-1.948	0.6953	0.69533	1	12845	1	-1.948
CYLD	4	0.035978	0.10834	0.86886	2371	3	-2.0115	0.82782	0.82782	1	15225	0	-2.0115
POGZ	4	0.035988	0.10836	0.86886	2372	4	-3.0157	0.96401	0.96408	1	18080	0	-3.0157
SDF2	4	0.036008	0.10842	0.86886	2373	3	-1.2701	0.039058	0.093896	0.941876	1894	1	-1.2701
ATG16L2	4	0.036018	0.10845	0.86886	2374	4	-2.4064	0.96398	0.96404	1	18079	0	-2.4064
MRPL13	4	0.036025	0.10846	0.86886	2375	3	-1.7558	0.5285	0.55592	1	10306	1	-1.7558
TMEM241	4	0.036046	0.10853	0.86886	2376	1	0.38847	0.03319	0.08119	0.93556	1654	2	0.38847
FYCO1	4	0.036048	0.10853	0.86886	2377	4	-0.50568	0.96395	0.96401	1	18078	0	-0.50568
MESDC2	4	0.036072	0.10859	0.86886	2378	3	-0.77313	0.87081	0.87066	1	15992	0	-0.77313
LSM4	4	0.036095	0.10866	0.86886	2379	4	-2.9013	0.96391	0.96396	1	18077	0	-2.9013
TMEM55B	4	0.036096	0.10866	0.86886	2380	1	0.18099	0.25399	0.37563	1	7033	2	0.18099
HRG	4	0.036129	0.10875	0.86886	2381	4	-2.5827	0.96387	0.96393	1	18076	0	-2.5827
NCR3LG1	4	0.036131	0.10876	0.86886	2382	3	-2.8118	0.81837	0.81837	1	15056	0	-2.8118
ARHGEF26	4	0.036133	0.10876	0.86886	2383	4	-0.7191	0.96387	0.96392	1	18075	0	-0.7191
MEMO1	4	0.036137	0.10877	0.86886	2384	4	-2.5442	0.94766	0.94765	1	17672	0	-2.5442
TBCCD1	4	0.036142	0.10879	0.86886	2385	4	-1.4004	0.96386	0.96391	1	18074	0	-1.4004
UBTF	4	0.036146	0.1088	0.86886	2386	4	-3.9815	0.96385	0.96391	1	18073	0	-3.9815
KLHL9	4	0.036147	0.1088	0.86886	2387	1	-0.14184	0.48764	0.52762	1	9807	1	-0.14184
PLSCR3	4	0.036197	0.10894	0.86886	2388	2	0.030173	0.074188	0.15257	0.961031	3034	2	0.030173
PPIE	4	0.036217	0.109	0.86886	2389	4	-2.924	0.96378	0.96383	1	18069	0	-2.924
PURB	4	0.036217	0.109	0.86886	2390	4	-3.0841	0.96378	0.96383	1	18071	0	-3.0841
TMEM263	4	0.036217	0.109	0.86886	2391	4	-3.6775	0.96378	0.96383	1	18072	0	-3.6775
LRG1	4	0.036232	0.10904	0.86886	2392	3	-1.6989	0.73925	0.73929	1	13631	0	-1.6989
RNF2	4	0.036238	0.10906	0.86886	2393	3	-2.1319	0.55378	0.5742	1	10650	1	-2.1319
GDF11	4	0.036297	0.10922	0.86886	2394	3	-0.58858	0.13459	0.22834	0.990625	4405	1	-0.58858
POLR3H	4	0.036303	0.10923	0.86886	2395	3	-4.3112	0.9179	0.91773	1	17026	0	-4.3112
GPN2	4	0.036307	0.10924	0.86886	2396	4	-2.6506	0.96369	0.96373	1	18067	0	-2.6506
POLR1A	4	0.036307	0.10924	0.86886	2397	4	-3.1048	0.96369	0.96373	1	18066	0	-3.1048
DHX29	4	0.036307	0.10924	0.86886	2398	4	-2.5252	0.96369	0.96373	1	18065	0	-2.5252
OR5AS1	4	0.036348	0.10935	0.86886	2399	3	-2.2379	0.89983	0.8997	1	16637	0	-2.2379
CLCN2	4	0.036353	0.10936	0.86886	2400	3	-3.3593	0.86819	0.86804	1	15948	0	-3.3593
NDUFB2	4	0.036363	0.10938	0.86886	2401	4	-1.7276	0.96364	0.96367	1	18063	0	-1.7276
REG4	4	0.036399	0.10947	0.86886	2402	4	-0.8357	0.9636	0.96362	1	18062	0	-0.8357
SLCO1B7	4	0.036404	0.10949	0.86886	2403	4	-3.1198	0.9636	0.96362	1	18061	0	-3.1198
TTC7A	4	0.036447	0.10961	0.86886	2404	4	-2.7226	0.96355	0.96357	1	18059	0	-2.7226
PRKD3	4	0.036448	0.10961	0.86886	2405	3	-0.9595	0.91924	0.91906	1	17048	0	-0.9595
TNFRSF18	4	0.036469	0.10966	0.86886	2406	2	-1.885	0.75203	0.75203	1	13875	0	-1.885
AKAP8L	4	0.03648	0.10968	0.86886	2407	3	-2.4166	0.91215	0.91197	1	16906	0	-2.4166
LGR6	4	0.036481	0.10968	0.86886	2408	3	-3.3884	0.81858	0.8186	1	15061	0	-3.3884
EXOSC4	4	0.036498	0.10973	0.86886	2409	3	-2.4831	0.75332	0.7533	1	13904	0	-2.4831
PIK3CA	4	0.036498	0.10973	0.86886	2410	4	-3.0469	0.9635	0.96351	1	18055	0	-3.0469
TRAPPC5	4	0.036498	0.10973	0.86886	2411	4	-3.0089	0.9635	0.96351	1	18058	0	-3.0089
ATP6V1A	4	0.036498	0.10973	0.86886	2412	4	-3.1442	0.9635	0.96351	1	18057	0	-3.1442
PRPF38B	4	0.036498	0.10973	0.86886	2413	4	-3.3492	0.9635	0.96351	1	18056	0	-3.3492
SNX30	4	0.036549	0.10985	0.86886	2414	3	-1.3338	0.86711	0.86697	1	15920	0	-1.3338
CCNB1IP1	4	0.036599	0.10998	0.86886	2415	2	-1.5437	0.67506	0.67566	1	12507	1	-1.5437
S100A13	4	0.036606	0.11	0.86886	2416	3	-2.6034	0.92536	0.92523	1	17186	0	-2.6034
CDK11B	4	0.036606	0.11	0.86886	2417	4	-3.477	0.94327	0.94329	1	17577	0	-3.477
C6orf165	4	0.036624	0.11004	0.86886	2418	4	-2.9272	0.96338	0.9634	1	18052	0	-2.9272
ANKRA2	4	0.036624	0.11004	0.86886	2419	4	-1.6309	0.96338	0.9634	1	18051	0	-1.6309
WDR43	4	0.036624	0.11004	0.86886	2420	4	-3.2656	0.96338	0.9634	1	18054	0	-3.2656
PUM2	4	0.036624	0.11004	0.86886	2421	4	-2.6919	0.96338	0.9634	1	18053	0	-2.6919
EXOSC9	4	0.036683	0.1102	0.869723	2422	3	-4.0231	0.84638	0.84636	1	15546	0	-4.0231
NXF5	4	0.036749	0.11037	0.870726	2423	2	0.068096	0.16079	0.26073	0.996103	5002	2	0.068096
HSD17B12	4	0.036767	0.11042	0.870726	2424	4	-2.9645	0.96323	0.96324	1	18046	0	-2.9645
EML3	4	0.0368	0.11049	0.870967	2425	3	-1.1566	0.72052	0.72059	1	13295	0	-1.1566
GLIS3	4	0.03682	0.11055	0.871077	2426	2	-1.3285	0.32953	0.43176	1	8062	1	-1.3285
HMCES	4	0.036869	0.11068	0.87173	2427	3	-2.3792	0.28398	0.40731	1	7635	1	-2.3792
FGFR4	4	0.0369	0.11077	0.871742	2428	2	-1.0108	0.71625	0.71632	1	13213	0	-1.0108
TSR1	4	0.036901	0.11077	0.871742	2429	2	-2.7413	0.5139	0.54558	1	10117	1	-2.7413
HIST1H2BL	4	0.036932	0.11086	0.872014	2430	4	-3.4688	0.96307	0.96307	1	18045	0	-3.4688
MDH2	4	0.036998	0.11103	0.872331	2431	3	-1.1592	0.72805	0.72813	1	13441	0	-1.1592
MYL5	4	0.037012	0.11107	0.872331	2432	3	-2.825	0.90024	0.90011	1	16647	0	-2.825
SLK	4	0.037053	0.11118	0.872331	2433	4	-1.931	0.95002	0.95006	1	17729	0	-1.931
NUBP2	4	0.037128	0.11137	0.872331	2434	4	-1.8333	0.96287	0.9629	1	18043	0	-1.8333
PDRG1	4	0.037151	0.11144	0.872331	2435	4	-3.3764	0.94787	0.94787	1	17679	0	-3.3764
POPDC3	4	0.037165	0.11149	0.872331	2436	3	-2.274	0.28583	0.40827	1	7651	1	-2.274
GNG5	4	0.037172	0.1115	0.872331	2437	4	-1.5874	0.96283	0.96284	1	18042	0	-1.5874
TMC7	4	0.037193	0.11155	0.872331	2438	3	-1.7531	0.90622	0.906	1	16791	0	-1.7531
METTL22	4	0.037215	0.1116	0.872331	2439	4	-1.7005	0.93771	0.9377	1	17443	0	-1.7005
MTIF2	4	0.037224	0.11162	0.872331	2440	4	-2.0722	0.96278	0.9628	1	18041	0	-2.0722
CHD2	4	0.037237	0.11166	0.872331	2441	3	-3.3229	0.08242	0.16303	0.965529	3226	1	-3.3229
OR4F17	4	0.037237	0.11166	0.872331	2442	4	-3.3765	0.96276	0.96279	1	18040	0	-3.3765
PES1	4	0.037252	0.1117	0.872331	2443	3	-2.0918	0.65295	0.65538	1	12110	1	-2.0918
EVI5L	4	0.037255	0.11171	0.872331	2444	3	-2.2612	0.65568	0.65779	1	12157	1	-2.2612
MRPL34	4	0.037269	0.11174	0.872331	2445	2	-0.63571	0.096431	0.18066	0.970566	3558	1	-0.63571
MLYCD	4	0.037272	0.11175	0.872331	2446	4	-1.9915	0.96273	0.96276	1	18039	0	-1.9915
HAUS7	4	0.037302	0.11184	0.872331	2447	2	-0.29111	0.25707	0.37937	1	7100	1	-0.29111
CFAP70	4	0.037319	0.11189	0.872331	2448	3	-3.4631	0.86976	0.86965	1	15978	0	-3.4631
C5orf24	4	0.037324	0.11191	0.872331	2449	2	-2.129	0.79808	0.79798	1	14699	0	-2.129
KRTAP19-4	4	0.037334	0.11193	0.872331	2450	4	-1.866	0.96267	0.9627	1	18038	0	-1.866
TSR2	4	0.037397	0.1121	0.872331	2451	3	-3.3161	0.91557	0.91542	1	16972	0	-3.3161
MED13L	4	0.037422	0.11216	0.872331	2452	2	-0.73371	0.50995	0.54287	1	10063	1	-0.73371
ZNF597	4	0.037439	0.1122	0.872331	2453	4	-0.74346	0.96256	0.96259	1	18036	0	-0.74346
OR11A1	4	0.037452	0.11223	0.872331	2454	3	-3.2215	0.90401	0.90381	1	16746	0	-3.2215
TUBB6	4	0.037476	0.1123	0.872331	2455	2	-1.918	0.43297	0.49217	1	9185	1	-1.918
ZNF548	4	0.037503	0.11236	0.872331	2456	2	-1.482	0.61493	0.6224	1	11519	1	-1.482
YTHDC1	4	0.037523	0.11242	0.872331	2457	4	-2.5444	0.96248	0.9625	1	18035	0	-2.5444
RBMS3	4	0.037524	0.11243	0.872331	2458	3	-1.1579	0.91638	0.91624	1	16991	0	-1.1579
PPAPDC1B	4	0.03753	0.11244	0.872331	2459	3	-0.99331	0.5474	0.56956	1	10574	1	-0.99331
C18orf21	4	0.037545	0.11249	0.872331	2460	4	-3.5527	0.96246	0.96248	1	18034	0	-3.5527
ACO2	4	0.037553	0.11252	0.872331	2461	4	-1.5316	0.95439	0.95442	1	17836	0	-1.5316
ANGPT1	4	0.037629	0.11272	0.872331	2462	2	-1.6827	0.17547	0.27891	0.999227	5334	2	-1.6827
MRPS28	4	0.037642	0.11275	0.872331	2463	4	-1.3883	0.96236	0.96239	1	18031	0	-1.3883
ARSH	4	0.037653	0.11279	0.872331	2464	1	0.12586	0.70438	0.70446	1	13007	0	0.12586
ERCC3	4	0.037656	0.1128	0.872331	2465	3	-3.6594	0.38895	0.46555	1	8688	1	-3.6594
RPL19	4	0.037662	0.11281	0.872331	2466	4	-3.9265	0.96234	0.96236	1	18030	0	-3.9265
RPL5	4	0.037677	0.11284	0.872331	2467	4	-3.6973	0.96232	0.96235	1	18029	0	-3.6973
RFX2	4	0.037771	0.11308	0.872331	2468	3	-0.70001	0.81899	0.81902	1	15069	0	-0.70001
GTF3A	4	0.037785	0.11313	0.872331	2469	4	-3.1674	0.96221	0.96224	1	18026	0	-3.1674
NGFR	4	0.037804	0.11317	0.872331	2470	3	-2.2323	0.59956	0.60981	1	11268	1	-2.2323
PSMA5	4	0.037814	0.1132	0.872331	2471	4	-3.1376	0.96219	0.96221	1	18025	0	-3.1376
PRAP1	4	0.037825	0.11323	0.872331	2472	3	-2.8556	0.5999	0.61009	1	11277	1	-2.8556
CLDN9	4	0.037845	0.11327	0.872331	2473	4	-3.1095	0.96215	0.96217	1	18023	0	-3.1095
ENPP6	4	0.037854	0.11329	0.872331	2474	2	-0.985	0.30944	0.42076	1	7863	1	-0.985
FEM1B	4	0.037894	0.11339	0.872331	2475	3	-2.5615	0.53682	0.56187	1	10426	1	-2.5615
C9orf41	4	0.037904	0.11342	0.872331	2476	3	-3.5515	0.82523	0.82525	1	15182	0	-3.5515
THEM4	4	0.037924	0.11347	0.872331	2477	2	-1.5039	0.2418	0.36072	1	6768	2	-1.5039
ESCO2	4	0.037952	0.11353	0.872331	2478	4	-1.1375	0.96205	0.96206	1	18022	0	-1.1375
H1FOO	4	0.037954	0.11354	0.872331	2479	2	-0.41022	0.52826	0.55576	1	10304	1	-0.41022
ANHX	4	0.037965	0.11358	0.872331	2480	4	-2.8989	0.96204	0.96205	1	18021	0	-2.8989
SYDE1	4	0.037995	0.11366	0.872331	2481	2	-0.45942	0.25729	0.37963	1	7105	2	-0.45942
DCTN6	4	0.037996	0.11366	0.872331	2482	4	-2.5561	0.962	0.96202	1	18020	0	-2.5561
NEDD8	4	0.038003	0.11368	0.872331	2483	3	-3.9465	0.54791	0.56992	1	10578	1	-3.9465
MCEE	4	0.038011	0.1137	0.872331	2484	2	-0.91329	0.32103	0.42707	1	7984	1	-0.91329
SLC22A5	4	0.038033	0.11377	0.872331	2485	2	-1.5318	0.20211	0.31184	1	5914	2	-1.5318
TBCE	4	0.038036	0.11377	0.872331	2486	4	-1.7949	0.96196	0.96197	1	18019	0	-1.7949
NAA15	4	0.038055	0.11383	0.872331	2487	3	-3.6812	0.92776	0.9277	1	17230	0	-3.6812
RGL2	4	0.038067	0.11385	0.872331	2488	4	-2.3462	0.96193	0.96193	1	18017	0	-2.3462
ZSWIM1	4	0.038089	0.11391	0.872331	2489	4	-2.8055	0.96191	0.96191	1	18016	0	-2.8055
ZNF585A	4	0.038131	0.11403	0.872331	2490	3	-2.1968	0.072062	0.14983	0.959776	2979	1	-2.1968
ELAVL1	4	0.038165	0.11413	0.872331	2491	4	-0.86848	0.96183	0.96184	1	18013	0	-0.86848
PLEC	4	0.038174	0.11415	0.872331	2492	4	-1.8761	0.96183	0.96183	1	18012	0	-1.8761
DISP2	4	0.038201	0.11422	0.872331	2493	4	-2.426	0.9618	0.96181	1	18011	0	-2.426
FLOT2	4	0.038205	0.11423	0.872331	2494	2	-1.2052	0.68634	0.6865	1	12696	1	-1.2052
POTEM	4	0.038232	0.11429	0.872331	2495	4	-2.2226	0.96177	0.96178	1	18010	0	-2.2226
NCAPD3	4	0.038244	0.11432	0.872331	2496	3	-2.4568	0.79533	0.79513	1	14660	0	-2.4568
PRR36	4	0.038253	0.11435	0.872331	2497	2	-0.43178	0.04194	0.099987	0.941876	2017	2	-0.43178
FBXO7	4	0.038255	0.11435	0.872331	2498	1	0.46898	0.069599	0.14669	0.957412	2926	2	0.46898
IFITM5	4	0.038259	0.11436	0.872331	2499	4	-3.1004	0.96174	0.96175	1	18009	0	-3.1004
SPAG9	4	0.038268	0.11439	0.872331	2500	4	-1.8361	0.96173	0.96175	1	18008	0	-1.8361
MAPK1IP1L	4	0.038272	0.1144	0.872331	2501	4	-2.2186	0.96173	0.96174	1	18007	0	-2.2186
ADORA2B	4	0.038297	0.11446	0.872331	2502	3	-1.2246	0.87711	0.87694	1	16183	0	-1.2246
C1orf109	4	0.038305	0.11448	0.872331	2503	4	-3.501	0.95785	0.95789	1	17913	0	-3.501
CHST2	4	0.038309	0.11449	0.872331	2504	3	-2.0274	0.90313	0.90299	1	16721	0	-2.0274
WDR77	4	0.038315	0.1145	0.872331	2505	3	-3.0198	0.89705	0.89694	1	16578	0	-3.0198
H2AFB1	4	0.038322	0.11452	0.872331	2506	4	-3.6255	0.96168	0.9617	1	18006	0	-3.6255
FOXN1	4	0.03833	0.11455	0.872331	2507	3	-1.7781	0.86473	0.86465	1	15875	0	-1.7781
IPO7	4	0.038356	0.11462	0.872331	2508	3	-0.83465	0.5926	0.60417	1	11175	1	-0.83465
SLC25A51	4	0.038376	0.11468	0.872331	2509	3	-3.6608	0.79298	0.79276	1	14621	0	-3.6608
SPIB	4	0.038382	0.11469	0.872331	2510	3	-3.1441	0.9348	0.93479	1	17386	0	-3.1441
METAP2	4	0.038425	0.11479	0.872331	2511	3	-3.8659	0.69856	0.69863	1	12900	0	-3.8659
OR11H4	4	0.038429	0.1148	0.872331	2512	2	-1.7035	0.42322	0.48613	1	9077	1	-1.7035
MNT	4	0.038429	0.1148	0.872331	2513	4	-2.1202	0.96157	0.96159	1	18005	0	-2.1202
RAF1	4	0.03844	0.11483	0.872331	2514	4	-3.5689	0.95732	0.95735	1	17902	0	-3.5689
TNIK	4	0.038442	0.11484	0.872331	2515	4	-0.83515	0.96156	0.96157	1	18004	0	-0.83515
BAMBI	4	0.038456	0.11487	0.872331	2516	2	-0.96939	0.0056293	0.018432	0.867602	406	2	-0.96939
HPCAL1	4	0.038462	0.11489	0.872331	2517	3	-2.485	0.74111	0.74116	1	13656	0	-2.485
SSX4B	4	0.038473	0.11491	0.872331	2518	2	-1.5323	0.89923	0.89911	1	16625	0	-1.5323
NGLY1	4	0.038506	0.11501	0.872743	2519	2	-0.62905	0.21012	0.32169	1	6089	1	-0.62905
RALGAPA2	4	0.038542	0.11511	0.873005	2520	3	-2.2588	0.25566	0.37767	1	7070	1	-2.2588
COL2A1	4	0.038555	0.11514	0.873005	2521	4	-0.83077	0.96145	0.96147	1	18003	0	-0.83077
TMEM205	4	0.0386	0.11527	0.873684	2522	4	-2.665	0.9614	0.96142	1	18001	0	-2.665
SMIM9	4	0.038616	0.11532	0.873712	2523	3	-1.4243	0.82179	0.82187	1	15122	0	-1.4243
NBPF8	4	0.038645	0.11541	0.873712	2524	4	-3.0638	0.96136	0.96137	1	18000	0	-3.0638
MAGI2	4	0.038657	0.11544	0.873712	2525	2	-0.44837	0.14023	0.23534	0.993833	4525	1	-0.44837
FAM157B	4	0.038683	0.11551	0.873712	2526	3	-4.4062	0.87206	0.87193	1	16015	0	-4.4062
SLC39A4	4	0.038702	0.11556	0.873712	2527	3	-2.6243	0.41894	0.48347	1	9029	1	-2.6243
TGIF2	4	0.038707	0.11557	0.873712	2528	2	-0.55034	0.88036	0.88023	1	16223	0	-0.55034
NAGS	4	0.03872	0.1156	0.873712	2529	3	-4.2498	0.68867	0.68874	1	12736	1	-4.2498
YIF1B	4	0.038757	0.11571	0.874216	2530	4	-1.1393	0.96124	0.96125	1	17999	0	-1.1393
AMY1A	4	0.038807	0.11585	0.874915	2531	2	-0.95933	0.90543	0.90518	1	16770	0	-0.95933
TNFRSF1B	4	0.038856	0.11597	0.875167	2532	3	-1.019	0.89018	0.89001	1	16429	0	-1.019
GABRD	4	0.038857	0.11597	0.875167	2533	2	-0.71141	0.74966	0.74965	1	13826	0	-0.71141
KIAA0020	4	0.038903	0.11608	0.875249	2534	2	-1.5523	0.037001	0.089447	0.939752	1817	2	-1.5523
CLDN1	4	0.038907	0.11609	0.875249	2535	3	-2.9348	0.63566	0.64005	1	11847	1	-2.9348
YIPF5	4	0.038931	0.11616	0.875249	2536	2	-1.888	0.89665	0.89655	1	16569	0	-1.888
SLC6A6	4	0.038974	0.11627	0.875249	2537	4	-1.1369	0.96103	0.96105	1	17998	0	-1.1369
PEX16	4	0.038979	0.11629	0.875249	2538	4	-3.2353	0.96102	0.96104	1	17997	0	-3.2353
XRCC4	4	0.038992	0.11633	0.875249	2539	3	-2.171	0.88204	0.88188	1	16253	0	-2.171
MIEF1	4	0.039004	0.11637	0.875249	2540	3	-3.1128	0.90047	0.90033	1	16655	0	-3.1128
ZNF536	4	0.039025	0.11642	0.875249	2541	3	-0.97027	0.45786	0.50793	1	9445	1	-0.97027
SRGAP3	4	0.039029	0.11643	0.875249	2542	3	-2.0992	0.24497	0.36456	1	6848	1	-2.0992
OR9K2	4	0.039058	0.11651	0.875249	2543	2	-1.0052	0.37733	0.45866	1	8562	1	-1.0052
IL18	4	0.039072	0.11656	0.875249	2544	3	-2.6619	0.0099573	0.028823	0.89799	605	1	-2.6619
HIST1H2BH	4	0.039091	0.11661	0.875249	2545	3	-1.0927	0.63209	0.63699	1	11797	1	-1.0927
MAN1A1	4	0.039097	0.11663	0.875249	2546	4	-2.6602	0.9609	0.96093	1	17996	0	-2.6602
ARX	4	0.039108	0.11665	0.875249	2547	1	1.1063	0.0058647	0.019025	0.869507	418	3	1.1063
LRRC45	4	0.039115	0.11667	0.875249	2548	4	-2.2931	0.96088	0.96091	1	17995	0	-2.2931
CYP51A1	4	0.039158	0.11678	0.875705	2549	1	0.23855	0.24991	0.37065	1	6949	2	0.23855
POLR1B	4	0.039191	0.11687	0.876104	2550	3	-2.1122	0.92402	0.92395	1	17147	0	-2.1122
ADGRA2	4	0.039279	0.1171	0.876603	2551	4	-3.2432	0.96072	0.96075	1	17994	0	-3.2432
TBC1D10C	4	0.039308	0.11717	0.876603	2552	3	-0.73464	0.44906	0.50224	1	9364	1	-0.73464
PCDHB7	4	0.039308	0.11717	0.876603	2553	4	-1.4242	0.95209	0.95213	1	17778	0	-1.4242
TM2D2	4	0.039319	0.1172	0.876603	2554	2	-1.6649	0.81821	0.81821	1	15052	0	-1.6649
HARS	4	0.039331	0.11724	0.876603	2555	4	-3.2278	0.96067	0.9607	1	17993	0	-3.2278
SPATS1	4	0.03938	0.11736	0.876603	2556	3	-1.0234	0.029598	0.073299	0.928929	1505	1	-1.0234
TENM4	4	0.039402	0.11742	0.876603	2557	4	-1.6925	0.9606	0.96063	1	17992	0	-1.6925
RMDN1	4	0.039411	0.11745	0.876603	2558	3	-3.2392	0.5614	0.57984	1	10750	1	-3.2392
TNFSF13B	4	0.039459	0.11758	0.876603	2559	2	-0.5277	0.14964	0.247	0.995946	4740	1	-0.5277
ANKRD31	4	0.039466	0.11761	0.876603	2560	4	-2.3157	0.96053	0.96056	1	17991	0	-2.3157
DAO	4	0.03947	0.11762	0.876603	2561	3	-2.3895	0.60075	0.61075	1	11292	1	-2.3895
SPINT2	4	0.039475	0.11763	0.876603	2562	4	-1.0597	0.96052	0.96055	1	17989	0	-1.0597
CSDE1	4	0.039484	0.11765	0.876603	2563	4	-2.1939	0.96052	0.96054	1	17988	0	-2.1939
MTERF3	4	0.039539	0.11779	0.876603	2564	4	-0.62147	0.96046	0.96048	1	17987	0	-0.62147
ATP5J	4	0.039545	0.1178	0.876603	2565	3	-2.3174	0.8329	0.83292	1	15312	0	-2.3174
SBK1	4	0.039559	0.11783	0.876603	2566	3	-0.93734	0.76442	0.76425	1	14100	0	-0.93734
C21orf91	4	0.039583	0.11789	0.876603	2567	3	-2.2496	0.47428	0.51871	1	9640	1	-2.2496
ADAMTS13	4	0.039592	0.11792	0.876603	2568	2	-1.2474	0.35018	0.44324	1	8273	1	-1.2474
SEC31A	4	0.039658	0.1181	0.876603	2569	3	-1.3102	0.3642	0.45115	1	8426	1	-1.3102
PTPN18	4	0.039659	0.1181	0.876603	2570	2	-0.49816	0.21779	0.33123	1	6243	1	-0.49816
MUS81	4	0.039663	0.11811	0.876603	2571	4	-0.80986	0.96034	0.96037	1	17985	0	-0.80986
CENPL	4	0.03967	0.11813	0.876603	2572	4	-3.2145	0.96033	0.96036	1	17984	0	-3.2145
GOLGA6D	4	0.039681	0.11815	0.876603	2573	4	-1.2432	0.96032	0.96035	1	17983	0	-1.2432
CCDC137	4	0.039683	0.11815	0.876603	2574	3	-1.1925	0.39627	0.46989	1	8768	1	-1.1925
ZIC3	4	0.039709	0.11822	0.876603	2575	3	-0.98941	0.9291	0.92904	1	17254	0	-0.98941
FAM21A	4	0.039714	0.11823	0.876603	2576	4	-2.8018	0.96029	0.96031	1	17982	0	-2.8018
LPL	4	0.03972	0.11825	0.876603	2577	2	-0.69978	0.54528	0.56797	1	10549	1	-0.69978
CGRRF1	4	0.039759	0.11834	0.876603	2578	1	-0.4181	0.56034	0.57906	1	10734	1	-0.4181
NGEF	4	0.039809	0.11847	0.876603	2579	1	0.37169	0.012545	0.034722	0.89799	735	3	0.37169
ATP6AP1	4	0.039845	0.11855	0.876603	2580	4	-3.7804	0.96016	0.96017	1	17978	0	-3.7804
CPSF3L	4	0.039845	0.11855	0.876603	2581	4	-3.2194	0.96016	0.96017	1	17980	0	-3.2194
COX18	4	0.039845	0.11855	0.876603	2582	4	-2.1659	0.96016	0.96017	1	17981	0	-2.1659
NUP43	4	0.039845	0.11855	0.876603	2583	4	-3.1801	0.96016	0.96017	1	17977	0	-3.1801
RPS3A	4	0.039845	0.11855	0.876603	2584	4	-3.0776	0.96016	0.96017	1	17976	0	-3.0776
WDR63	4	0.039858	0.11859	0.876603	2585	3	-3.1463	0.1797	0.2841	1	5414	1	-3.1463
NIT1	4	0.039859	0.11859	0.876603	2586	1	0.16649	0.65489	0.65711	1	12144	1	0.16649
ORC4	4	0.039898	0.11869	0.877018	2587	4	-2.1514	0.9601	0.96012	1	17975	0	-2.1514
ENTHD1	4	0.039938	0.1188	0.877044	2588	2	-1.3019	0.27407	0.40011	1	7502	2	-1.3019
DPYD	4	0.039953	0.11884	0.877044	2589	4	-3.2134	0.96005	0.96007	1	17973	0	-3.2134
RPL6	4	0.039953	0.11884	0.877044	2590	4	-2.6959	0.96005	0.96007	1	17974	0	-2.6959
RBM6	4	0.04001	0.11899	0.877379	2591	3	-0.60627	0.39987	0.47207	1	8807	1	-0.60627
COX16	4	0.040024	0.11903	0.877379	2592	3	-2.6467	0.90761	0.90743	1	16816	0	-2.6467
PLCZ1	4	0.040045	0.11909	0.877379	2593	4	-1.6783	0.95995	0.95997	1	17971	0	-1.6783
LRRC4B	4	0.040061	0.11914	0.877379	2594	3	-1.6544	0.91197	0.91177	1	16901	0	-1.6544
LYPD5	4	0.040084	0.1192	0.877379	2595	2	-0.44037	0.46817	0.51462	1	9566	1	-0.44037
TIMM10	4	0.040117	0.11928	0.877379	2596	3	-3.5223	0.72127	0.72132	1	13309	0	-3.5223
HIST2H4A	4	0.040166	0.1194	0.877379	2597	3	-2.5843	0.6234	0.62954	1	11646	1	-2.5843
ABHD17B	4	0.040207	0.11951	0.877379	2598	3	-0.64076	0.27623	0.40279	1	7553	1	-0.64076
ZCCHC9	4	0.04024	0.11959	0.877379	2599	4	-0.91261	0.95976	0.95979	1	17968	0	-0.91261
LIMS3L	4	0.040245	0.11961	0.877379	2600	4	-1.1984	0.95976	0.95978	1	17967	0	-1.1984
CACNA2D3	4	0.04026	0.11964	0.877379	2601	2	-0.92063	0.083581	0.16445	0.965895	3250	1	-0.92063
GRIP1	4	0.0403	0.11974	0.877379	2602	4	-1.7632	0.9597	0.95973	1	17966	0	-1.7632
WDR12	4	0.040319	0.11979	0.877379	2603	4	-2.7658	0.95968	0.95971	1	17965	0	-2.7658
ITPA	4	0.040319	0.11979	0.877379	2604	3	-0.70959	0.29969	0.41558	1	7775	1	-0.70959
GTSCR1	4	0.040342	0.11985	0.877379	2605	4	-1.6417	0.95966	0.95969	1	17964	0	-1.6417
MYO5C	4	0.040353	0.11988	0.877379	2606	3	-1.9443	0.82528	0.82531	1	15183	0	-1.9443
C5orf45	4	0.040365	0.11992	0.877379	2607	4	-3.1742	0.95963	0.95967	1	17963	0	-3.1742
CXorf49B	4	0.040379	0.11995	0.877379	2608	4	-2.195	0.95962	0.95966	1	17962	0	-2.195
KRT27	4	0.04041	0.12001	0.877379	2609	3	-2.5826	0.9356	0.9356	1	17400	0	-2.5826
NELFA	4	0.04044	0.1201	0.877379	2610	4	-0.96249	0.95956	0.9596	1	17961	0	-0.96249
RNF169	4	0.040461	0.12015	0.877379	2611	3	-0.34414	0.10178	0.18739	0.974717	3667	1	-0.34414
SNX11	4	0.040511	0.12029	0.877379	2612	3	-1.6219	0.91165	0.91148	1	16896	0	-1.6219
PLA2G4B	4	0.040544	0.12038	0.877379	2613	2	-0.74734	0.22979	0.34596	1	6510	2	-0.74734
KRT20	4	0.040564	0.12042	0.877379	2614	4	-2.1726	0.93924	0.93925	1	17493	0	-2.1726
CD1C	4	0.040571	0.12043	0.877379	2615	3	-1.8515	0.76278	0.76266	1	14066	0	-1.8515
CAV3	4	0.040585	0.12047	0.877379	2616	4	-0.60151	0.95942	0.95946	1	17959	0	-0.60151
APITD1	4	0.040611	0.12054	0.877379	2617	3	-0.84887	0.68016	0.68053	1	12595	1	-0.84887
GANC	4	0.040612	0.12055	0.877379	2618	3	-2.0446	0.83345	0.83348	1	15325	0	-2.0446
SRP72	4	0.040617	0.12056	0.877379	2619	4	-1.4315	0.95938	0.95943	1	17957	0	-1.4315
DDX52	4	0.040636	0.12061	0.877379	2620	4	-2.9901	0.95936	0.95941	1	17956	0	-2.9901
CISH	4	0.040646	0.12064	0.877379	2621	3	-2.1389	0.22011	0.33412	1	6293	1	-2.1389
AADACL3	4	0.04065	0.12065	0.877379	2622	4	-1.1449	0.95935	0.95939	1	17955	0	-1.1449
RBM12B	4	0.040661	0.12068	0.877379	2623	2	-0.26667	0.4179	0.48285	1	9014	1	-0.26667
SERPINB4	4	0.040668	0.1207	0.877379	2624	2	-1.9732	0.1589	0.25834	0.995946	4950	2	-1.9732
TM4SF4	4	0.040688	0.12076	0.877379	2625	3	-2.7409	0.8388	0.83878	1	15426	0	-2.7409
SLC35F3	4	0.040692	0.12077	0.877379	2626	4	-0.85556	0.95931	0.95935	1	17954	0	-0.85556
ADCK4	4	0.040706	0.12081	0.877379	2627	4	-0.70251	0.95929	0.95934	1	17953	0	-0.70251
C10orf55	4	0.040758	0.12094	0.877379	2628	4	-1.9475	0.95924	0.95929	1	17952	0	-1.9475
RIPK3	4	0.040761	0.12095	0.877379	2629	3	-2.5216	0.20847	0.31964	1	6049	1	-2.5216
PCDHGA6	4	0.04079	0.12103	0.877379	2630	4	-1.904	0.95921	0.95924	1	17951	0	-1.904
AMDHD1	4	0.040815	0.12108	0.877379	2631	3	-1.5836	0.88521	0.88504	1	16321	0	-1.5836
ARL5A	4	0.040818	0.12109	0.877379	2632	3	-2.8314	0.84837	0.84837	1	15590	0	-2.8314
GTF2A1L	4	0.040831	0.12113	0.877379	2633	3	-2.311	0.93476	0.93476	1	17384	0	-2.311
RPL28	4	0.040865	0.12122	0.877379	2634	4	-3.0323	0.95913	0.95916	1	17950	0	-3.0323
GCNT4	4	0.04088	0.12125	0.877379	2635	4	-2.3616	0.95912	0.95915	1	17949	0	-2.3616
NDUFS1	4	0.040911	0.12134	0.877379	2636	3	-2.6585	0.93465	0.93466	1	17381	0	-2.6585
GAPDH	4	0.040923	0.12137	0.877379	2637	4	-3.588	0.95844	0.95847	1	17926	0	-3.588
GINS3	4	0.040945	0.12143	0.877379	2638	4	-3.2865	0.95905	0.95908	1	17948	0	-3.2865
ZNF385C	4	0.040969	0.12149	0.877379	2639	4	-2.4194	0.95903	0.95905	1	17947	0	-2.4194
FICD	4	0.040976	0.1215	0.877379	2640	4	-2.5228	0.95902	0.95904	1	17945	0	-2.5228
ST6GAL2	4	0.040976	0.1215	0.877379	2641	4	-2.2286	0.95902	0.95904	1	17946	0	-2.2286
NID1	4	0.041011	0.1216	0.877379	2642	1	0.74329	0.0076478	0.023324	0.875486	507	3	0.74329
NXPH3	4	0.041021	0.12162	0.877379	2643	4	-2.9918	0.95898	0.95899	1	17944	0	-2.9918
CA4	4	0.04103	0.12164	0.877379	2644	4	-2.2741	0.95897	0.95898	1	17943	0	-2.2741
SIN3A	4	0.041061	0.12172	0.877379	2645	3	-2.0857	0.82101	0.82106	1	15109	0	-2.0857
MSH4	4	0.041064	0.12173	0.877379	2646	3	-1.6868	0.58325	0.59677	1	11041	1	-1.6868
MED15	4	0.041064	0.12173	0.877379	2647	4	-0.77406	0.9533	0.95334	1	17808	0	-0.77406
FAM25C	4	0.041077	0.12176	0.877379	2648	4	-2.6658	0.95892	0.95894	1	17941	0	-2.6658
COPA	4	0.041105	0.12185	0.877379	2649	4	-4.0214	0.95889	0.95892	1	17940	0	-4.0214
DPH6	4	0.041111	0.12187	0.877379	2650	2	-0.054916	0.19002	0.29686	1	5632	2	-0.054916
OR4C13	4	0.041115	0.12188	0.877379	2651	4	-1.0794	0.95889	0.9589	1	17939	0	-1.0794
MRPL14	4	0.041118	0.12189	0.877379	2652	3	-3.35	0.81936	0.8194	1	15077	0	-3.35
MED14	4	0.041143	0.12194	0.877379	2653	4	-3.0797	0.95886	0.95888	1	17938	0	-3.0797
TMOD4	4	0.041176	0.12204	0.877379	2654	4	-3.2038	0.95882	0.95884	1	17937	0	-3.2038
WASF1	4	0.041188	0.12207	0.877379	2655	3	-1.8718	0.51273	0.54479	1	10100	1	-1.8718
P2RY2	4	0.041214	0.12215	0.877379	2656	4	-2.718	0.95879	0.9588	1	17936	0	-2.718
S100PBP	4	0.041233	0.12219	0.877379	2657	4	-2.7054	0.95877	0.95878	1	17935	0	-2.7054
LIX1	4	0.041262	0.12227	0.877379	2658	3	-1.9619	0.31202	0.42218	1	7888	1	-1.9619
SELK	4	0.041262	0.12227	0.877379	2659	2	-2.1914	0.93485	0.93484	1	17387	0	-2.1914
SGCA	4	0.041262	0.12227	0.877379	2660	4	-1.6789	0.9428	0.94284	1	17566	0	-1.6789
SPRY4	4	0.041278	0.1223	0.877379	2661	3	-2.3618	0.45183	0.50401	1	9388	1	-2.3618
UBQLN4	4	0.04128	0.1223	0.877379	2662	4	-1.9921	0.95872	0.95874	1	17934	0	-1.9921
SLC16A2	4	0.04129	0.12233	0.877379	2663	4	-1.2268	0.95871	0.95873	1	17933	0	-1.2268
MAL	4	0.041299	0.12236	0.877379	2664	4	-3.231	0.9587	0.95872	1	17932	0	-3.231
FBXW5	4	0.041312	0.1224	0.877379	2665	4	-2.9885	0.947	0.94699	1	17660	0	-2.9885
POLR3D	4	0.041313	0.12241	0.877379	2666	4	-3.5211	0.95869	0.95871	1	17931	0	-3.5211
PDZD8	4	0.041325	0.12244	0.877379	2667	3	-2.2309	0.7753	0.77514	1	14298	0	-2.2309
SYS1	4	0.041342	0.12249	0.877379	2668	4	-1.5156	0.95866	0.95869	1	17930	0	-1.5156
PEAR1	4	0.041362	0.12254	0.877379	2669	1	0.37709	0.048159	0.11294	0.941877	2291	3	0.37709
DDX11	4	0.041387	0.1226	0.877379	2670	4	-3.2219	0.95861	0.95864	1	17929	0	-3.2219
RPS17	4	0.041387	0.1226	0.877379	2671	4	-3.2326	0.95861	0.95864	1	17928	0	-3.2326
PDCD6IP	4	0.041412	0.12267	0.877525	2672	3	-1.9054	0.074696	0.15323	0.961031	3044	1	-1.9054
TAGLN	4	0.04145	0.12277	0.877732	2673	2	-2.5093	0.80634	0.80631	1	14837	0	-2.5093
NDUFA10	4	0.041458	0.12279	0.877732	2674	3	-2.6795	0.70259	0.70269	1	12974	0	-2.6795
MRPL40	4	0.041509	0.12291	0.877942	2675	3	-2.0258	0.57559	0.59088	1	10945	1	-2.0258
ZNF621	4	0.041552	0.12302	0.877942	2676	3	-0.82749	0.8709	0.87075	1	15996	0	-0.82749
ANKRD55	4	0.041567	0.12307	0.877942	2677	3	-1.9735	0.22644	0.34182	1	6438	1	-1.9735
CLEC6A	4	0.041584	0.12311	0.877942	2678	4	-2.4548	0.95842	0.95844	1	17925	0	-2.4548
C3orf67	4	0.041598	0.12314	0.877942	2679	4	-2.0888	0.9584	0.95843	1	17924	0	-2.0888
PAGE2	4	0.041612	0.12319	0.877942	2680	1	-0.61709	0.88159	0.88144	1	16247	0	-0.61709
KIZ	4	0.041658	0.12331	0.877942	2681	4	-1.4753	0.95834	0.95837	1	17923	0	-1.4753
DDN	4	0.041662	0.12332	0.877942	2682	3	-1.1219	0.25905	0.38178	1	7142	1	-1.1219
ACSF2	4	0.041674	0.12335	0.877942	2683	4	-3.6397	0.95833	0.95836	1	17922	0	-3.6397
ZNF846	4	0.041688	0.12338	0.877942	2684	4	-0.70977	0.95831	0.95835	1	17921	0	-0.70977
EPCAM	4	0.041712	0.12344	0.877942	2685	3	-2.0546	0.90695	0.90677	1	16800	0	-2.0546
FBXL19	4	0.041712	0.12344	0.877942	2686	3	-0.96847	0.57832	0.59297	1	10986	1	-0.96847
ZNF273	4	0.041754	0.12355	0.877942	2687	3	-3.5146	0.87013	0.87001	1	15985	0	-3.5146
TP53I13	4	0.041762	0.12358	0.877942	2688	1	-0.036883	0.81779	0.81778	1	15043	0	-0.036883
ATXN1L	4	0.041812	0.1237	0.877942	2689	2	-0.11782	0.22922	0.34525	1	6501	2	-0.11782
USP54	4	0.041832	0.12375	0.877942	2690	4	-2.3397	0.95817	0.95819	1	17920	0	-2.3397
PON3	4	0.041862	0.12383	0.877942	2691	3	-2.508	0.84736	0.84736	1	15569	0	-2.508
TMEM9	4	0.041912	0.12396	0.877942	2692	2	-0.095113	0.23408	0.35128	1	6617	2	-0.095113
NEK8	4	0.041917	0.12397	0.877942	2693	3	-2.2856	0.67176	0.67257	1	12450	1	-2.2856
DDX18	4	0.041946	0.12404	0.877942	2694	4	-2.7791	0.95805	0.95809	1	17918	0	-2.7791
PTPN11	4	0.041946	0.12404	0.877942	2695	4	-3.3609	0.95805	0.95809	1	17916	0	-3.3609
TCEB2	4	0.041946	0.12404	0.877942	2696	4	-2.5352	0.95805	0.95809	1	17917	0	-2.5352
TXN	4	0.041946	0.12404	0.877942	2697	4	-2.9707	0.95805	0.95809	1	17915	0	-2.9707
CEP55	4	0.041962	0.12408	0.877942	2698	3	-1.049	0.40457	0.47489	1	8858	1	-1.049
SUSD5	4	0.041974	0.12412	0.877942	2699	3	-2.3644	0.07567	0.1545	0.961031	3066	1	-2.3644
IFNA2	4	0.041997	0.12418	0.877942	2700	2	-0.27196	0.56898	0.58569	1	10859	1	-0.27196
GPHA2	4	0.042012	0.12421	0.877942	2701	3	-2.1101	0.89306	0.89285	1	16483	0	-2.1101
EIF1	4	0.042012	0.12421	0.877942	2702	3	-3.8622	0.86124	0.86116	1	15817	0	-3.8622
ACYP1	4	0.042054	0.12433	0.877942	2703	2	-1.2476	0.26436	0.38824	1	7273	1	-1.2476
HORMAD1	4	0.042062	0.12435	0.877942	2704	3	-1.5803	0.81927	0.81931	1	15075	0	-1.5803
ORC5	4	0.042064	0.12436	0.877942	2705	3	-2.4134	0.52221	0.5515	1	10226	1	-2.4134
RABGGTB	4	0.042077	0.12439	0.877942	2706	3	-3.3348	0.93687	0.93685	1	17423	0	-3.3348
ZC3H8	4	0.042089	0.12441	0.877942	2707	3	-2.2769	0.38192	0.46134	1	8610	1	-2.2769
ASMT	4	0.042097	0.12443	0.877942	2708	3	-0.93263	0.92461	0.9245	1	17166	0	-0.93263
RBM27	4	0.042109	0.12446	0.877942	2709	4	-2.4211	0.95789	0.95793	1	17914	0	-2.4211
SLC5A6	4	0.042112	0.12447	0.877942	2710	3	-1.0232	0.6673	0.66845	1	12367	1	-1.0232
DNAJB5	4	0.042158	0.12458	0.878215	2711	3	-1.4706	0.93275	0.93271	1	17335	0	-1.4706
CEACAM20	4	0.042162	0.1246	0.878215	2712	3	-1.9319	0.72981	0.72986	1	13476	0	-1.9319
SDC2	4	0.042198	0.12468	0.878238	2713	3	-3.3769	0.83133	0.83135	1	15288	0	-3.3769
KIR2DS4	4	0.04222	0.12474	0.878238	2714	3	-1.6458	0.91976	0.91959	1	17062	0	-1.6458
ACAT2	4	0.042278	0.1249	0.878238	2715	4	-2.6623	0.95772	0.95774	1	17910	0	-2.6623
FAM47E	4	0.042324	0.12503	0.878238	2716	3	-1.6975	0.88464	0.88447	1	16311	0	-1.6975
AKAP12	4	0.042375	0.12515	0.878238	2717	2	-1.6379	0.030154	0.074543	0.928929	1530	2	-1.6379
MYPN	4	0.042379	0.12516	0.878238	2718	4	-1.4611	0.95762	0.95765	1	17909	0	-1.4611
FBXL16	4	0.042402	0.12522	0.878238	2719	3	-1.1649	0.059447	0.1336	0.956311	2668	1	-1.1649
FSCN3	4	0.042412	0.12524	0.878238	2720	1	0.085904	0.26286	0.38643	1	7227	2	0.085904
UBALD1	4	0.042462	0.12539	0.878238	2721	3	-2.9444	0.20217	0.31191	1	5915	1	-2.9444
PLA2G12B	4	0.042476	0.12542	0.878238	2722	4	-2.7549	0.95752	0.95756	1	17908	0	-2.7549
KLF1	4	0.042479	0.12543	0.878238	2723	3	-0.8729	0.90009	0.89995	1	16643	0	-0.8729
VPS41	4	0.042485	0.12544	0.878238	2724	4	-2.3094	0.95751	0.95755	1	17907	0	-2.3094
TTI2	4	0.042487	0.12545	0.878238	2725	3	-3.3395	0.92272	0.92263	1	17121	0	-3.3395
ABHD12	4	0.042495	0.12546	0.878238	2726	4	-0.77607	0.95751	0.95754	1	17906	0	-0.77607
ZNF682	4	0.042512	0.12551	0.878238	2727	2	-1.1883	0.22677	0.34223	1	6444	2	-1.1883
LGALS9B	4	0.042519	0.12553	0.878238	2728	4	-1.9	0.95748	0.95752	1	17905	0	-1.9
SPRED3	4	0.042529	0.12555	0.878238	2729	4	-0.47681	0.95747	0.95751	1	17904	0	-0.47681
NAT14	4	0.042538	0.12557	0.878238	2730	4	-1.2525	0.95746	0.9575	1	17903	0	-1.2525
ANKS6	4	0.042548	0.12559	0.878238	2731	3	-1.8192	0.78886	0.78873	1	14539	0	-1.8192
HMGB1	4	0.042559	0.12562	0.878238	2732	3	-3.1557	0.81629	0.81627	1	15012	0	-3.1557
ZBTB8B	4	0.042612	0.12576	0.878238	2733	2	-0.54434	0.84905	0.84909	1	15602	0	-0.54434
SREK1	4	0.042617	0.12577	0.878238	2734	2	-0.65446	0.70053	0.70062	1	12939	0	-0.65446
FBXO28	4	0.04264	0.12582	0.878238	2735	2	-1.0775	0.39856	0.47127	1	8792	1	-1.0775
TC2N	4	0.042662	0.12587	0.878238	2736	2	-1.3017	0.014551	0.039448	0.904304	826	2	-1.3017
KIAA1147	4	0.042689	0.12595	0.878238	2737	4	-1.0117	0.95731	0.95734	1	17901	0	-1.0117
CNIH3	4	0.042702	0.12599	0.878238	2738	3	-1.2795	0.41639	0.48197	1	8994	1	-1.2795
SLC13A3	4	0.042712	0.12602	0.878238	2739	2	-1.1063	0.066335	0.14252	0.957412	2840	1	-1.1063
PSMD13	4	0.042715	0.12603	0.878238	2740	3	-2.4149	0.78805	0.78792	1	14524	0	-2.4149
PBRM1	4	0.042732	0.12608	0.878238	2741	3	-3.8076	0.93326	0.93325	1	17351	0	-3.8076
PIP5K1A	4	0.042771	0.12618	0.878238	2742	4	-2.0343	0.95723	0.95726	1	17897	0	-2.0343
SF3B2	4	0.042771	0.12618	0.878238	2743	4	-2.2878	0.95723	0.95726	1	17898	0	-2.2878
PLXNB1	4	0.04279	0.12623	0.878238	2744	2	-1.8066	0.82789	0.82788	1	15228	0	-1.8066
SLC22A20	4	0.042801	0.12626	0.878238	2745	2	-0.53185	0.85845	0.85843	1	15766	0	-0.53185
DAZ4	4	0.042815	0.12629	0.878238	2746	4	-0.82346	0.95719	0.95721	1	17895	0	-0.82346
ACTL9	4	0.04282	0.1263	0.878238	2747	4	-2.0261	0.95718	0.95721	1	17894	0	-2.0261
SZT2	4	0.042824	0.12632	0.878238	2748	2	-2.264	0.84616	0.84616	1	15542	0	-2.264
PPP2R3B	4	0.042847	0.12637	0.878238	2749	3	-1.4084	0.78973	0.78957	1	14555	0	-1.4084
NBPF12	4	0.042862	0.12642	0.878238	2750	2	-0.78887	0.029155	0.072356	0.927806	1487	2	-0.78887
IKBKE	4	0.042873	0.12644	0.878238	2751	4	-2.2388	0.95713	0.95715	1	17893	0	-2.2388
ATP6V1C2	4	0.042883	0.12646	0.878238	2752	4	-2.8466	0.95712	0.95714	1	17892	0	-2.8466
AKT1S1	4	0.042893	0.12649	0.878238	2753	4	-2.3439	0.95442	0.95445	1	17837	0	-2.3439
SLC5A7	4	0.042912	0.12653	0.878238	2754	2	-1.8337	0.51294	0.54493	1	10102	1	-1.8337
SLC10A5	4	0.042962	0.12667	0.878579	2755	1	-0.16313	0.75854	0.75851	1	13992	0	-0.16313
KAAG1	4	0.042974	0.1267	0.878579	2756	3	-2.347	0.66126	0.66285	1	12257	1	-2.347
KANK3	4	0.04301	0.1268	0.878579	2757	4	-0.71764	0.95699	0.95701	1	17891	0	-0.71764
OR10G9	4	0.043012	0.1268	0.878579	2758	3	-0.78584	0.60321	0.61281	1	11330	1	-0.78584
HEATR1	4	0.043043	0.12687	0.878579	2759	3	-2.7519	0.65514	0.65731	1	12149	1	-2.7519
ATMIN	4	0.043044	0.12687	0.878579	2760	3	-2.7587	0.16932	0.27126	0.998116	5189	1	-2.7587
ZNF641	4	0.043062	0.1269	0.878579	2761	1	0.22372	0.53438	0.5601	1	10389	1	0.22372
ANKRD62	4	0.043101	0.127	0.878917	2762	2	-1.7844	0.29151	0.41124	1	7697	1	-1.7844
DCP1B	4	0.0432	0.12724	0.879386	2763	4	-1.0306	0.9568	0.95681	1	17889	0	-1.0306
OR1M1	4	0.043205	0.12725	0.879386	2764	3	-2.5649	0.43912	0.49596	1	9261	1	-2.5649
LOC101927572	4	0.043212	0.12727	0.879386	2765	2	-0.3409	0.75454	0.75451	1	13926	0	-0.3409
BRF1	4	0.043254	0.12738	0.879386	2766	4	-0.78459	0.95675	0.95675	1	17888	0	-0.78459
NOS2	4	0.043287	0.12747	0.879386	2767	2	-1.0552	0.5114	0.54387	1	10081	1	-1.0552
PGAM1	4	0.043287	0.12747	0.879386	2768	3	-3.4248	0.92789	0.92784	1	17232	0	-3.4248
CXorf56	4	0.043308	0.12751	0.879386	2769	4	-3.2126	0.95669	0.9567	1	17887	0	-3.2126
DYDC1	4	0.043362	0.12767	0.879386	2770	3	-2.4089	0.88921	0.88904	1	16408	0	-2.4089
KDM4D	4	0.043386	0.12773	0.879386	2771	4	-2.3954	0.95661	0.95662	1	17885	0	-2.3954
MROH6	4	0.043399	0.12775	0.879386	2772	4	-1.556	0.9566	0.95661	1	17884	0	-1.556
CNKSR3	4	0.043449	0.12787	0.879386	2773	3	-1.8784	0.91559	0.91543	1	16973	0	-1.8784
MAP3K1	4	0.043462	0.12791	0.879386	2774	2	-0.47976	0.078734	0.15838	0.962323	3143	1	-0.47976
RTN3	4	0.043472	0.12793	0.879386	2775	3	-1.3914	0.46546	0.51284	1	9535	1	-1.3914
PCBP1	4	0.043502	0.12801	0.879386	2776	4	-3.437	0.9565	0.95652	1	17882	0	-3.437
CENPM	4	0.043502	0.12801	0.879386	2777	4	-2.4323	0.9565	0.95652	1	17881	0	-2.4323
OR5K1	4	0.043534	0.12809	0.879386	2778	4	-1.5117	0.95647	0.95648	1	17880	0	-1.5117
B4GALNT1	4	0.043564	0.12818	0.879386	2779	3	-2.0094	0.79483	0.79461	1	14650	0	-2.0094
IDH3G	4	0.043588	0.12825	0.879386	2780	4	-0.64257	0.95641	0.95643	1	17879	0	-0.64257
MRGBP	4	0.043598	0.12828	0.879386	2781	4	-2.6582	0.9564	0.95642	1	17878	0	-2.6582
TXNL4B	4	0.043611	0.12831	0.879386	2782	3	-3.6468	0.9021	0.90198	1	16692	0	-3.6468
FMR1	4	0.043611	0.12831	0.879386	2783	1	0.11001	0.46636	0.51345	1	9546	1	0.11001
KRT31	4	0.043635	0.12837	0.879386	2784	2	-1.8929	0.52856	0.55595	1	10307	1	-1.8929
COG3	4	0.043637	0.12838	0.879386	2785	4	-1.1756	0.94808	0.94808	1	17684	0	-1.1756
NAALADL1	4	0.043658	0.12843	0.879386	2786	3	-2.299	0.80115	0.80107	1	14749	0	-2.299
TRAF6	4	0.043661	0.12844	0.879386	2787	1	0.51477	0.036502	0.088409	0.939423	1792	2	0.51477
RPP38	4	0.043697	0.12852	0.879386	2788	3	-2.1796	0.77096	0.77083	1	14218	0	-2.1796
NOS1	4	0.043699	0.12852	0.879386	2789	3	-1.0832	0.17174	0.27426	0.998116	5248	1	-1.0832
ZNF367	4	0.043711	0.12856	0.879386	2790	4	-0.90741	0.95629	0.95631	1	17876	0	-0.90741
DCAKD	4	0.043728	0.1286	0.879386	2791	2	-1.7737	0.23217	0.34888	1	6570	2	-1.7737
SPANXN4	4	0.043741	0.12864	0.879386	2792	4	-0.59796	0.95626	0.95628	1	17875	0	-0.59796
LNX1	4	0.043761	0.12868	0.879386	2793	2	-0.55349	0.80861	0.80855	1	14876	0	-0.55349
UBA1	4	0.043781	0.12872	0.879386	2794	4	-3.3327	0.95622	0.95624	1	17874	0	-3.3327
GPR27	4	0.043783	0.12873	0.879386	2795	3	-1.7544	0.88634	0.88618	1	16342	0	-1.7544
NLRP1	4	0.043786	0.12873	0.879386	2796	2	-1.9436	0.79827	0.79814	1	14703	0	-1.9436
DCTN3	4	0.043798	0.12877	0.879386	2797	2	-0.46132	0.12529	0.21672	0.98517	4205	2	-0.46132
C10orf107	4	0.043809	0.1288	0.879386	2798	2	-1.9897	0.19385	0.30166	1	5712	1	-1.9897
TRIM16	4	0.04382	0.12883	0.879386	2799	4	-1.33	0.95618	0.95619	1	17872	0	-1.33
VAV1	4	0.043845	0.12889	0.879386	2800	4	-0.95818	0.95616	0.95616	1	17871	0	-0.95818
ZFP36L2	4	0.043899	0.12902	0.879386	2801	4	-0.66343	0.9561	0.9561	1	17868	0	-0.66343
SLC39A12	4	0.043903	0.12903	0.879386	2802	3	-2.0955	0.7427	0.74277	1	13685	0	-2.0955
RACGAP1	4	0.043909	0.12905	0.879386	2803	4	-3.4363	0.95609	0.95609	1	17867	0	-3.4363
ZNF865	4	0.043937	0.12912	0.879386	2804	2	-1.9941	0.62208	0.62843	1	11626	1	-1.9941
SUGCT	4	0.043943	0.12914	0.879386	2805	3	-1.9971	0.82198	0.82203	1	15126	0	-1.9971
RNF20	4	0.043966	0.12919	0.879386	2806	3	-3.0373	0.70653	0.70662	1	13043	0	-3.0373
MUC15	4	0.044011	0.1293	0.879386	2807	3	-0.73186	0.66755	0.66867	1	12373	1	-0.73186
RPS24	4	0.044018	0.12932	0.879386	2808	4	-2.7988	0.95598	0.95598	1	17865	0	-2.7988
TBC1D3C	4	0.044018	0.12932	0.879386	2809	4	-2.9332	0.95598	0.95598	1	17864	0	-2.9332
KIF11	4	0.044018	0.12932	0.879386	2810	4	-2.3819	0.95598	0.95598	1	17863	0	-2.3819
EIF1AX	4	0.044018	0.12932	0.879386	2811	4	-3.1107	0.95598	0.95598	1	17866	0	-3.1107
RNF11	4	0.044089	0.12951	0.879739	2812	3	-1.9363	0.70568	0.70574	1	13027	0	-1.9363
RANBP6	4	0.044111	0.12956	0.879739	2813	1	-0.19995	0.85379	0.8538	1	15691	0	-0.19995
KIAA2022	4	0.044161	0.1297	0.879739	2814	2	-0.075636	0.23762	0.35561	1	6684	2	-0.075636
RHEB	4	0.044177	0.12974	0.879739	2815	4	-3.6609	0.95582	0.95584	1	17858	0	-3.6609
CNPY3	4	0.044177	0.12974	0.879739	2816	4	-1.4773	0.95582	0.95584	1	17861	0	-1.4773
RPL3	4	0.044177	0.12974	0.879739	2817	4	-3.8421	0.95582	0.95584	1	17857	0	-3.8421
ZNHIT2	4	0.044177	0.12974	0.879739	2818	4	-3.3655	0.95582	0.95584	1	17860	0	-3.3655
RPAIN	4	0.044177	0.12974	0.879739	2819	4	-3.4206	0.95582	0.95584	1	17859	0	-3.4206
SCGB2B2	4	0.044211	0.12982	0.879818	2820	2	-0.20251	0.085447	0.16681	0.966606	3295	2	-0.20251
C20orf96	4	0.044223	0.12984	0.879818	2821	3	-2.9191	0.78507	0.78492	1	14480	0	-2.9191
EIF1B	4	0.044261	0.12994	0.880183	2822	2	-0.38498	0.89561	0.89548	1	16545	0	-0.38498
SFRP5	4	0.044288	0.13001	0.880341	2823	2	-2.1031	0.44565	0.50005	1	9329	1	-2.1031
TNKS	4	0.044311	0.13008	0.880398	2824	2	-0.24708	0.73768	0.73769	1	13604	0	-0.24708
MMS22L	4	0.044342	0.13015	0.880398	2825	4	-2.533	0.95566	0.95568	1	17856	0	-2.533
SPRR2B	4	0.044361	0.1302	0.880398	2826	2	-1.2197	0.39173	0.4672	1	8706	1	-1.2197
ARPC3	4	0.044363	0.13021	0.880398	2827	3	-3.5843	0.056434	0.12973	0.952416	2602	1	-3.5843
DMTF1	4	0.04441	0.13033	0.880913	2828	2	-0.68938	0.26343	0.38713	1	7247	2	-0.68938
RBM4	4	0.044437	0.1304	0.881074	2829	3	-3.3933	0.39446	0.46882	1	8740	1	-3.3933
SUOX	4	0.044482	0.13053	0.881176	2830	4	-1.0461	0.95552	0.95553	1	17855	0	-1.0461
TNPO1	4	0.044493	0.13055	0.881176	2831	3	-2.2901	0.91447	0.91427	1	16945	0	-2.2901
LRMP	4	0.044504	0.13058	0.881176	2832	4	-1.7998	0.95327	0.95331	1	17807	0	-1.7998
WFDC12	4	0.04451	0.1306	0.881176	2833	1	0.11432	0.12483	0.21618	0.98517	4191	2	0.11432
IGFBP6	4	0.044574	0.13076	0.881812	2834	3	-3.595	0.72974	0.72979	1	13474	0	-3.595
MRPL28	4	0.044581	0.13078	0.881812	2835	3	-3.1121	0.24153	0.36039	1	6762	1	-3.1121
ZNF236	4	0.044602	0.13084	0.881861	2836	4	-1.1696	0.9554	0.95541	1	17854	0	-1.1696
LIMK1	4	0.044667	0.13101	0.881861	2837	4	-1.2779	0.95533	0.95535	1	17853	0	-1.2779
RNMTL1	4	0.044689	0.13107	0.881861	2838	3	-2.706	0.77957	0.77944	1	14380	0	-2.706
COASY	4	0.044698	0.13109	0.881861	2839	2	-2.0726	0.82381	0.82386	1	15162	0	-2.0726
LMOD1	4	0.04471	0.13112	0.881861	2840	2	-0.78756	0.23952	0.35796	1	6726	1	-0.78756
HOXD13	4	0.04471	0.13112	0.881861	2841	2	-1.3735	0.91145	0.91127	1	16892	0	-1.3735
IFNA8	4	0.044743	0.13119	0.881861	2842	4	-2.951	0.95526	0.95528	1	17852	0	-2.951
BPIFC	4	0.044759	0.13124	0.881861	2843	3	-2.9574	0.027374	0.068435	0.927806	1397	1	-2.9574
DBF4B	4	0.04476	0.13124	0.881861	2844	2	-1.005	0.58341	0.59691	1	11045	1	-1.005
ALG3	4	0.044786	0.13131	0.881861	2845	3	-1.6728	0.36431	0.45121	1	8428	1	-1.6728
GPRIN2	4	0.044788	0.13132	0.881861	2846	4	-0.58033	0.95521	0.95523	1	17851	0	-0.58033
ZDHHC11	4	0.0448	0.13134	0.881861	2847	3	-0.99245	0.70677	0.70688	1	13047	0	-0.99245
CD81	4	0.044868	0.13153	0.882782	2848	4	-2.1248	0.95513	0.95515	1	17850	0	-2.1248
PAXBP1	4	0.044886	0.13158	0.882834	2849	4	-2.7768	0.94766	0.94765	1	17670	0	-2.7768
CCSER2	4	0.04491	0.13164	0.882934	2850	1	0.36846	0.026581	0.066655	0.927806	1361	3	0.36846
PEPD	4	0.044969	0.13178	0.883276	2851	3	-1.291	0.59117	0.60302	1	11163	1	-1.291
MPZL2	4	0.044992	0.13184	0.883276	2852	3	-1.7113	0.60853	0.6171	1	11406	1	-1.7113
ZNF611	4	0.045009	0.13188	0.883276	2853	2	0.27851	0.0013139	0.004821	0.838155	102	2	0.27851
NRIP1	4	0.045055	0.132	0.883276	2854	4	-2.2077	0.95495	0.95497	1	17848	0	-2.2077
CDC42EP1	4	0.045059	0.132	0.883276	2855	1	0.26162	0.26532	0.38942	1	7301	2	0.26162
CFC1	4	0.045076	0.13203	0.883276	2856	3	-2.3246	0.90562	0.90538	1	16774	0	-2.3246
MYH10	4	0.045109	0.13212	0.883276	2857	2	-0.78047	0.67212	0.67291	1	12454	1	-0.78047
MALRD1	4	0.045111	0.13212	0.883276	2858	4	-1.8635	0.95489	0.95492	1	17847	0	-1.8635
RASSF4	4	0.045144	0.13221	0.883276	2859	4	-1.1149	0.94502	0.94501	1	17615	0	-1.1149
HLF	4	0.045191	0.13234	0.883276	2860	4	-0.5908	0.95481	0.95484	1	17845	0	-0.5908
ZNRD1	4	0.045232	0.13244	0.883276	2861	4	-2.4465	0.95477	0.9548	1	17844	0	-2.4465
CCDC124	4	0.045234	0.13245	0.883276	2862	2	-0.36086	0.69866	0.69875	1	12902	0	-0.36086
RAP1A	4	0.045267	0.13254	0.883276	2863	4	-0.94292	0.95473	0.95476	1	17843	0	-0.94292
KCNJ2	4	0.045299	0.13262	0.883276	2864	2	-0.47754	0.30548	0.41864	1	7823	1	-0.47754
ZNF546	4	0.045322	0.13269	0.883276	2865	2	-1.8578	0.059793	0.13405	0.956311	2678	1	-1.8578
KRTAP9-4	4	0.04533	0.13271	0.883276	2866	3	-2.8993	0.21964	0.33351	1	6285	1	-2.8993
CYP4F8	4	0.045346	0.13276	0.883276	2867	3	-0.73022	0.81028	0.81023	1	14903	0	-0.73022
PHKA2	4	0.045359	0.1328	0.883276	2868	2	-1.1215	0.68275	0.683	1	12638	1	-1.1215
MRPL47	4	0.04537	0.13282	0.883276	2869	2	-1.9226	0.24216	0.36116	1	6775	1	-1.9226
METTL14	4	0.045409	0.13291	0.883276	2870	2	-1.3599	0.87326	0.87313	1	16037	0	-1.3599
ALAD	4	0.045417	0.13294	0.883276	2871	2	-1.2183	0.8173	0.81726	1	15027	0	-1.2183
SLC16A14	4	0.045418	0.13294	0.883276	2872	3	-3.9782	0.73889	0.73892	1	13623	0	-3.9782
KLHL33	4	0.04543	0.13297	0.883276	2873	4	-1.8293	0.95457	0.95459	1	17840	0	-1.8293
CRYGN	4	0.045442	0.133	0.883276	2874	3	-3.0443	0.83546	0.83546	1	15362	0	-3.0443
RBM42	4	0.04546	0.13304	0.883276	2875	4	-2.0677	0.95454	0.95457	1	17839	0	-2.0677
SUV39H2	4	0.045481	0.13309	0.883276	2876	4	-0.72576	0.95452	0.95455	1	17838	0	-0.72576
CHMP7	4	0.045508	0.13317	0.883276	2877	2	-2.5385	0.73681	0.73683	1	13592	0	-2.5385
WASF2	4	0.045558	0.13329	0.883276	2878	3	-2.2589	0.87292	0.8728	1	16033	0	-2.2589
DHDH	4	0.045592	0.13339	0.883276	2879	3	-1.9083	0.69927	0.69936	1	12913	0	-1.9083
ISG15	4	0.045602	0.13342	0.883276	2880	3	-2.2388	0.49989	0.53594	1	9948	1	-2.2388
NT5M	4	0.045608	0.13342	0.883276	2881	2	-0.21851	0.78237	0.78225	1	14427	0	-0.21851
ATF2	4	0.045618	0.13345	0.883276	2882	2	-1.8555	0.54374	0.56687	1	10522	1	-1.8555
LSM12	4	0.045618	0.13345	0.883276	2883	2	-2.4296	0.33923	0.43704	1	8159	1	-2.4296
RBM48	4	0.045633	0.13348	0.883276	2884	3	-2.7128	0.90771	0.90753	1	16819	0	-2.7128
CFAP126	4	0.045646	0.13352	0.883276	2885	3	-2.3661	0.29111	0.41101	1	7695	1	-2.3661
UNC45A	4	0.045679	0.13361	0.883276	2886	4	-1.8811	0.95432	0.95435	1	17832	0	-1.8811
HPX	4	0.045695	0.13365	0.883276	2887	4	-0.515	0.95431	0.95433	1	17831	0	-0.515
CHEK1	4	0.0457	0.13366	0.883276	2888	4	-2.0068	0.9543	0.95432	1	17830	0	-2.0068
CMTM3	4	0.045708	0.13368	0.883276	2889	3	-2.2655	0.26313	0.38677	1	7236	1	-2.2655
TYRP1	4	0.045715	0.13369	0.883276	2890	4	-2.2603	0.95428	0.95431	1	17829	0	-2.2603
HIST2H2AB	4	0.04572	0.13371	0.883276	2891	4	-1.9321	0.95428	0.95431	1	17828	0	-1.9321
CUL3	4	0.045731	0.13374	0.883276	2892	4	-2.1474	0.95427	0.9543	1	17827	0	-2.1474
C1orf226	4	0.045758	0.13382	0.883276	2893	1	0.73721	0.021847	0.056082	0.927394	1152	3	0.73721
TMEM132A	4	0.045787	0.13389	0.883276	2894	4	-2.7899	0.95421	0.95425	1	17826	0	-2.7899
PDLIM5	4	0.045808	0.13395	0.883276	2895	2	-0.16982	0.32857	0.43121	1	8052	1	-0.16982
RRP7A	4	0.045808	0.13396	0.883276	2896	2	-1.3819	0.24902	0.36958	1	6933	1	-1.3819
GLRA2	4	0.04582	0.13399	0.883276	2897	3	-2.1857	0.46788	0.51443	1	9562	1	-2.1857
ZBTB46	4	0.045832	0.13402	0.883276	2898	3	-1.2351	0.92565	0.92552	1	17191	0	-1.2351
PMAIP1	4	0.045833	0.13402	0.883276	2899	4	-3.1309	0.95417	0.9542	1	17825	0	-3.1309
CATSPER2	4	0.045856	0.13408	0.883276	2900	4	-1.7277	0.95414	0.95418	1	17824	0	-1.7277
AOX1	4	0.045894	0.13418	0.883276	2901	4	-2.109	0.95411	0.95414	1	17823	0	-2.109
GPD1	4	0.045903	0.1342	0.883276	2902	3	-1.9535	0.77056	0.77043	1	14211	0	-1.9535
PRR18	4	0.045907	0.13421	0.883276	2903	2	-0.26021	0.30933	0.42069	1	7860	1	-0.26021
TRHDE	4	0.04591	0.13422	0.883276	2904	4	-2.9073	0.95409	0.95413	1	17822	0	-2.9073
FAM111A	4	0.045916	0.13424	0.883276	2905	3	-2.8467	0.38762	0.46475	1	8676	1	-2.8467
FNTA	4	0.04595	0.13432	0.883349	2906	4	-2.052	0.94072	0.94073	1	17522	0	-2.052
ZNF853	4	0.045957	0.13434	0.883349	2907	3	-2.6757	0.21202	0.32408	1	6131	1	-2.6757
TAF5L	4	0.045998	0.13444	0.883378	2908	4	-2.4132	0.94093	0.94093	1	17528	0	-2.4132
YPEL5	4	0.045998	0.13444	0.883378	2909	2	-1.6931	0.18334	0.28856	1	5487	2	-1.6931
GOT2	4	0.04607	0.13461	0.883945	2910	3	-3.3472	0.92697	0.9269	1	17215	0	-3.3472
TUBB	4	0.04607	0.13461	0.883945	2911	3	-4.083	0.87711	0.87694	1	16162	0	-4.083
WDR26	4	0.046157	0.13484	0.884101	2912	2	-0.87411	0.13162	0.22464	0.98848	4344	2	-0.87411
FBXO43	4	0.046177	0.13489	0.884101	2913	2	-1.0254	0.33361	0.43397	1	8096	1	-1.0254
RIMS4	4	0.046182	0.1349	0.884101	2914	4	-2.6124	0.95382	0.95385	1	17820	0	-2.6124
NKX2-4	4	0.046214	0.13499	0.884101	2915	3	-3.0234	0.87711	0.87694	1	16159	0	-3.0234
KRBOX1	4	0.046295	0.13519	0.884101	2916	4	-1.8866	0.95371	0.95373	1	17819	0	-1.8866
VSX2	4	0.046317	0.13525	0.884101	2917	3	-1.9901	0.80105	0.80097	1	14746	0	-1.9901
FBXL15	4	0.046331	0.13528	0.884101	2918	4	-2.5461	0.95367	0.95369	1	17817	0	-2.5461
DIRAS2	4	0.046336	0.13529	0.884101	2919	4	-3.497	0.95366	0.95369	1	17816	0	-3.497
ENGASE	4	0.046341	0.1353	0.884101	2920	4	-3.1236	0.95366	0.95368	1	17815	0	-3.1236
SULF2	4	0.046356	0.13534	0.884101	2921	4	-0.55732	0.93896	0.93895	1	17484	0	-0.55732
PUS3	4	0.046362	0.13536	0.884101	2922	4	-2.0244	0.95364	0.95367	1	17814	0	-2.0244
MAB21L2	4	0.046391	0.13543	0.884101	2923	3	-1.7246	0.81861	0.81864	1	15062	0	-1.7246
CCAR2	4	0.046403	0.13545	0.884101	2924	4	-2.2893	0.9536	0.95363	1	17813	0	-2.2893
RCN2	4	0.046406	0.13546	0.884101	2925	3	-2.7424	0.033733	0.082367	0.937734	1675	1	-2.7424
CKAP5	4	0.046434	0.13553	0.884101	2926	4	-2.2228	0.95357	0.9536	1	17812	0	-2.2228
PALM	4	0.046456	0.13558	0.884101	2927	3	-1.0777	0.92032	0.92014	1	17078	0	-1.0777
RGAG4	4	0.046502	0.13571	0.884101	2928	3	-1.7971	0.79112	0.79094	1	14583	0	-1.7971
FAM208B	4	0.046505	0.13571	0.884101	2929	2	-0.47667	0.071427	0.14902	0.959776	2966	1	-0.47667
PTPRF	4	0.04651	0.13572	0.884101	2930	3	-1.5013	0.7685	0.76842	1	14165	0	-1.5013
EGLN1	4	0.046522	0.13576	0.884101	2931	4	-0.66683	0.95348	0.95351	1	17811	0	-0.66683
AKR1C3	4	0.046553	0.13583	0.884101	2932	4	-1.6124	0.95345	0.95348	1	17810	0	-1.6124
TBPL2	4	0.046555	0.13584	0.884101	2933	3	-2.6969	0.31937	0.42615	1	7961	1	-2.6969
LEUTX	4	0.046582	0.1359	0.884101	2934	2	-0.52656	0.71801	0.7181	1	13239	0	-0.52656
DCLK1	4	0.046605	0.13595	0.884101	2935	1	0.19976	0.048597	0.11384	0.94204	2306	2	0.19976
RAI14	4	0.046606	0.13596	0.884101	2936	3	-1.6669	0.21323	0.32557	1	6152	1	-1.6669
SPAG7	4	0.046668	0.13611	0.884101	2937	3	-2.0057	0.93297	0.93295	1	17343	0	-2.0057
ZNF658	4	0.046689	0.13616	0.884101	2938	3	-2.4776	0.81013	0.81007	1	14901	0	-2.4776
KCNK7	4	0.046693	0.13617	0.884101	2939	4	-1.8216	0.95331	0.95335	1	17809	0	-1.8216
CLLU1OS	4	0.046705	0.1362	0.884101	2940	1	0.05137	0.037854	0.091259	0.941505	1849	1	0.05137
GTF2IRD2B	4	0.046755	0.13633	0.884101	2941	2	-0.60291	0.76229	0.76218	1	14052	0	-0.60291
SCARF1	4	0.046774	0.13637	0.884101	2942	3	-2.8061	0.91647	0.91632	1	16993	0	-2.8061
SUPT4H1	4	0.04681	0.13646	0.884101	2943	3	-3.6425	0.87711	0.87694	1	16146	0	-3.6425
GRK4	4	0.046854	0.13657	0.884101	2944	2	-0.97127	0.83887	0.83885	1	15427	0	-0.97127
DET1	4	0.046881	0.13665	0.884101	2945	3	-2.0724	0.93343	0.93342	1	17355	0	-2.0724
GALP	4	0.046904	0.13671	0.884101	2946	3	-1.8223	0.73753	0.73753	1	13602	0	-1.8223
PDE2A	4	0.046912	0.13673	0.884101	2947	4	-2.3827	0.95309	0.95313	1	17805	0	-2.3827
SPSB4	4	0.046917	0.13674	0.884101	2948	3	-1.1864	0.66364	0.66504	1	12299	1	-1.1864
POTEH	4	0.046953	0.13684	0.884101	2949	4	-1.7618	0.95305	0.95308	1	17804	0	-1.7618
TEX15	4	0.046953	0.13684	0.884101	2950	2	-0.59287	0.82591	0.82592	1	15195	0	-0.59287
RPL41	4	0.046954	0.13684	0.884101	2951	2	-1.6121	0.6585	0.66033	1	12204	1	-1.6121
MORN5	4	0.047	0.13696	0.884101	2952	4	-1.2499	0.953	0.95303	1	17802	0	-1.2499
GAR1	4	0.047001	0.13697	0.884101	2953	3	-0.72227	0.79572	0.79552	1	14667	0	-0.72227
BTBD1	4	0.047004	0.13697	0.884101	2954	2	-1.7094	0.63084	0.63588	1	11776	1	-1.7094
OR8H2	4	0.047054	0.1371	0.884101	2955	3	-1.2395	0.25496	0.37682	1	7055	1	-1.2395
ASPDH	4	0.047103	0.13722	0.884101	2956	2	-0.35475	0.45711	0.50742	1	9435	1	-0.35475
ADRB3	4	0.047104	0.13722	0.884101	2957	3	-2.0992	0.056237	0.12946	0.952416	2595	1	-2.0992
OCM	4	0.04712	0.13727	0.884101	2958	4	-1.9562	0.95288	0.95292	1	17801	0	-1.9562
TTC1	4	0.047141	0.13732	0.884101	2959	4	-2.9785	0.95286	0.95289	1	17800	0	-2.9785
DAP	4	0.047178	0.13741	0.884101	2960	4	-2.5638	0.95282	0.95285	1	17799	0	-2.5638
ING3	4	0.047187	0.13744	0.884101	2961	3	-3.367	0.87711	0.87694	1	16095	0	-3.367
POLR3E	4	0.047193	0.13746	0.884101	2962	4	-2.144	0.95281	0.95284	1	17798	0	-2.144
ST18	4	0.047201	0.13748	0.884101	2963	3	-2.798	0.69649	0.69652	1	12867	1	-2.798
RPS6KC1	4	0.047203	0.13748	0.884101	2964	2	-0.46966	0.04663	0.10981	0.941876	2219	2	-0.46966
PLK1	4	0.047209	0.13749	0.884101	2965	4	-2.4166	0.95279	0.95282	1	17797	0	-2.4166
TRIM44	4	0.047215	0.1375	0.884101	2966	3	-2.5916	0.6611	0.66271	1	12255	1	-2.5916
KBTBD13	4	0.047236	0.13756	0.884101	2967	3	-2.68	0.75673	0.75674	1	13960	0	-2.68
BAP1	4	0.047236	0.13756	0.884101	2968	4	-4.3613	0.95088	0.95093	1	17749	0	-4.3613
IGFBP3	4	0.047253	0.13761	0.884101	2969	1	0.34822	0.073639	0.15188	0.961031	3020	2	0.34822
DBNL	4	0.047267	0.13764	0.884101	2970	4	-2.8576	0.95273	0.95276	1	17795	0	-2.8576
GLP2R	4	0.047285	0.13769	0.884101	2971	3	-0.77489	0.014052	0.038254	0.904304	804	1	-0.77489
GRIK2	4	0.047303	0.13773	0.884101	2972	3	-1.7023	0.56137	0.57982	1	10749	1	-1.7023
ICE2	4	0.047319	0.13777	0.884101	2973	4	-2.4199	0.95268	0.9527	1	17794	0	-2.4199
ZNF860	4	0.047352	0.13785	0.884101	2974	2	-0.36939	0.46578	0.51306	1	9539	1	-0.36939
GTPBP1	4	0.047368	0.13788	0.884101	2975	3	-2.4152	0.92317	0.92308	1	17131	0	-2.4152
PHKB	4	0.047402	0.13796	0.884101	2976	2	-1.897	0.085322	0.16666	0.966606	3293	1	-1.897
CSNK2A1	4	0.047403	0.13796	0.884101	2977	4	-2.5068	0.94848	0.94846	1	17696	0	-2.5068
MRPS10	4	0.047434	0.13804	0.884101	2978	4	-1.5199	0.95257	0.95258	1	17792	0	-1.5199
EIF2AK3	4	0.047438	0.13805	0.884101	2979	3	-1.9004	0.61093	0.61904	1	11450	1	-1.9004
KIF7	4	0.047452	0.13808	0.884101	2980	1	0.79318	0.006704	0.021025	0.874683	457	3	0.79318
RRAS	4	0.047461	0.13809	0.884101	2981	4	-2.4026	0.95254	0.95256	1	17791	0	-2.4026
COL15A1	4	0.047471	0.13813	0.884101	2982	4	-1.5033	0.95253	0.95256	1	17790	0	-1.5033
SUGP2	4	0.047487	0.13818	0.884101	2983	3	-2.8819	0.72086	0.72089	1	13303	0	-2.8819
SPIC	4	0.047532	0.13828	0.884101	2984	3	-3.0659	0.70615	0.70622	1	13038	0	-3.0659
DLL3	4	0.047532	0.13828	0.884101	2985	3	-3.9891	0.23192	0.34857	1	6566	1	-3.9891
TNFSF14	4	0.047552	0.13833	0.884101	2986	2	-0.49187	0.86634	0.86621	1	15905	0	-0.49187
SNX32	4	0.047555	0.13834	0.884101	2987	4	-2.414	0.95244	0.95247	1	17789	0	-2.414
CASC3	4	0.04756	0.13836	0.884101	2988	4	-3.1009	0.95244	0.95246	1	17788	0	-3.1009
DNMT1	4	0.047587	0.13843	0.884101	2989	4	-3.7282	0.95241	0.95243	1	17786	0	-3.7282
FAM134B	4	0.047592	0.13844	0.884101	2990	4	-2.5788	0.95241	0.95243	1	17785	0	-2.5788
ARL14EP	4	0.047624	0.13851	0.884101	2991	4	-1.2098	0.95238	0.9524	1	17784	0	-1.2098
SCLT1	4	0.047639	0.13856	0.884101	2992	4	-1.2721	0.95236	0.95239	1	17783	0	-1.2721
VARS	4	0.047644	0.13857	0.884101	2993	3	-4.2342	0.49635	0.53349	1	9908	1	-4.2342
PTGIS	4	0.047644	0.13857	0.884101	2994	4	-3.4734	0.93854	0.93853	1	17468	0	-3.4734
EIF5A	4	0.047644	0.13857	0.884101	2995	3	-3.7615	0.87711	0.87694	1	16167	0	-3.7615
TRAF2	4	0.047644	0.13857	0.884101	2996	3	-4.4633	0.79695	0.79678	1	14684	0	-4.4633
FMNL3	4	0.047663	0.13862	0.884156	2997	3	-2.3906	0.76185	0.76176	1	14044	0	-2.3906
BTF3L4	4	0.047682	0.13867	0.884159	2998	4	-2.8657	0.95232	0.95235	1	17782	0	-2.8657
MPV17L2	4	0.047748	0.13883	0.884349	2999	3	-2.2895	0.81211	0.81207	1	14931	0	-2.2895
ZNF677	4	0.047751	0.13884	0.884349	3000	2	-0.46163	0.13352	0.22702	0.989227	4386	2	-0.46163
PLAGL2	4	0.047791	0.13892	0.884349	3001	3	-2.918	0.28899	0.40993	1	7678	1	-2.918
DCAF4L2	4	0.047798	0.13893	0.884349	3002	4	-0.7216	0.9522	0.95223	1	17781	0	-0.7216
KIAA1324L	4	0.047801	0.13894	0.884349	3003	2	-0.19589	0.079317	0.15912	0.962323	3159	2	-0.19589
MYOZ1	4	0.04785	0.13908	0.884349	3004	1	-0.26606	0.71288	0.71299	1	13146	0	-0.26606
ATAD2B	4	0.047854	0.13909	0.884349	3005	3	-1.4481	0.5758	0.59105	1	10948	1	-1.4481
LAPTM4B	4	0.047866	0.13912	0.884349	3006	4	-2.5959	0.95213	0.95217	1	17779	0	-2.5959
SLC41A3	4	0.047878	0.13915	0.884349	3007	3	-3.5527	0.24723	0.36733	1	6897	1	-3.5527
GTSF1	4	0.047892	0.13919	0.884349	3008	3	-2.3298	0.021696	0.055748	0.927394	1145	1	-2.3298
OR6N2	4	0.0479	0.13921	0.884349	3009	1	-0.0039403	0.78611	0.78599	1	14499	0	-0.0039403
MYCBPAP	4	0.047935	0.13928	0.884396	3010	4	-2.5477	0.95206	0.9521	1	17777	0	-2.5477
RAB21	4	0.047978	0.13939	0.884396	3011	3	-2.2531	0.4138	0.48036	1	8960	1	-2.2531
MYRF	4	0.047983	0.1394	0.884396	3012	4	-1.4702	0.95202	0.95206	1	17776	0	-1.4702
PHF19	4	0.047999	0.13944	0.884396	3013	4	-2.7104	0.952	0.95204	1	17775	0	-2.7104
SEMA4C	4	0.048	0.13945	0.884396	3014	1	0.0093145	0.29183	0.41142	1	7701	1	0.0093145
DARS	4	0.048025	0.1395	0.884454	3015	4	-3.2583	0.95197	0.95202	1	17774	0	-3.2583
CCL26	4	0.04805	0.13958	0.884624	3016	2	-0.15789	0.04026	0.096442	0.941876	1945	2	-0.15789
SMURF2	4	0.048149	0.13982	0.885642	3017	2	-0.56781	0.52534	0.5537	1	10265	1	-0.56781
LMLN	4	0.048163	0.13985	0.885642	3018	4	-1.4132	0.95184	0.95187	1	17772	0	-1.4132
STX6	4	0.048179	0.13988	0.885642	3019	4	-0.96785	0.95182	0.95186	1	17771	0	-0.96785
CTPS1	4	0.048194	0.13992	0.885642	3020	4	-0.8125	0.94485	0.94483	1	17609	0	-0.8125
NUP205	4	0.048227	0.14	0.885807	3021	4	-2.7444	0.95177	0.95182	1	17770	0	-2.7444
TUBB1	4	0.048249	0.14005	0.885807	3022	3	-0.74199	0.71745	0.71755	1	13232	0	-0.74199
CD177	4	0.048293	0.14016	0.885807	3023	3	-1.6168	0.9212	0.92103	1	17094	0	-1.6168
LCE3E	4	0.048293	0.14016	0.885807	3024	3	-1.6443	0.50225	0.53753	1	9974	1	-1.6443
RAB34	4	0.048307	0.1402	0.885807	3025	3	-2.1252	0.66571	0.66698	1	12336	1	-2.1252
SCGB3A1	4	0.048323	0.14024	0.885807	3026	4	-1.0273	0.95168	0.95172	1	17769	0	-1.0273
HEPACAM2	4	0.048354	0.14032	0.885807	3027	4	-3.7259	0.95165	0.95169	1	17768	0	-3.7259
FMNL1	4	0.04836	0.14033	0.885807	3028	4	-1.9986	0.95164	0.95169	1	17767	0	-1.9986
SLC1A4	4	0.048402	0.14044	0.885807	3029	2	-1.8705	0.24652	0.36645	1	6883	1	-1.8705
RASSF8	4	0.048426	0.14049	0.885807	3030	3	-2.5245	0.36044	0.44903	1	8378	1	-2.5245
AHCYL1	4	0.048448	0.14056	0.885807	3031	3	-1.8673	0.79613	0.79591	1	14672	0	-1.8673
CCDC81	4	0.048498	0.14068	0.885807	3032	3	-3.7957	0.058312	0.13216	0.956297	2640	1	-3.7957
SEPT5	4	0.048536	0.14076	0.885807	3033	3	-2.294	0.56412	0.58196	1	10789	1	-2.294
DFFA	4	0.048547	0.14079	0.885807	3034	2	-1.5258	0.06619	0.14234	0.957412	2836	2	-1.5258
RPL17-C18orf32	4	0.048557	0.14082	0.885807	3035	4	-3.2195	0.95144	0.95149	1	17764	0	-3.2195
RPF2	4	0.048557	0.14082	0.885807	3036	4	-3.03	0.95144	0.95149	1	17763	0	-3.03
CACNA1C	4	0.04856	0.14083	0.885807	3037	3	-2.036	0.84353	0.84355	1	15496	0	-2.036
EIF4E	4	0.048592	0.14091	0.885807	3038	4	-2.4008	0.95141	0.95146	1	17762	0	-2.4008
AMY1B	4	0.048609	0.14096	0.885807	3039	3	-2.298	0.59043	0.60244	1	11154	1	-2.298
PEBP4	4	0.048647	0.14106	0.885807	3040	3	-2.5514	0.73942	0.73946	1	13634	0	-2.5514
GNAO1	4	0.048669	0.14112	0.885807	3041	4	-0.80634	0.95133	0.95138	1	17761	0	-0.80634
KMT2B	4	0.048697	0.14119	0.885807	3042	2	-0.2378	0.43523	0.49354	1	9215	1	-0.2378
HEXIM1	4	0.048731	0.14127	0.885807	3043	4	-2.2854	0.95127	0.95133	1	17759	0	-2.2854
POLR2I	4	0.048731	0.14127	0.885807	3044	4	-2.6741	0.95127	0.95133	1	17760	0	-2.6741
COL5A2	4	0.048737	0.14129	0.885807	3045	2	-1.9315	0.34116	0.43812	1	8177	1	-1.9315
DAGLA	4	0.048752	0.14133	0.885807	3046	3	-2.7215	0.88493	0.88475	1	16317	0	-2.7215
MUL1	4	0.048767	0.14136	0.885807	3047	2	-1.6343	0.67455	0.67518	1	12493	1	-1.6343
SMARCB1	4	0.048793	0.14144	0.885807	3048	4	-1.4328	0.95121	0.95127	1	17758	0	-1.4328
CHDH	4	0.048796	0.14145	0.885807	3049	2	-0.38607	0.74814	0.74814	1	13797	0	-0.38607
NUDT1	4	0.048798	0.14146	0.885807	3050	4	-1.8118	0.9512	0.95126	1	17757	0	-1.8118
B4GAT1	4	0.048804	0.14147	0.885807	3051	2	-1.8282	0.40275	0.4738	1	8841	1	-1.8282
SLC17A7	4	0.048846	0.14157	0.885807	3052	4	-0.59545	0.95115	0.95122	1	17756	0	-0.59545
CDH17	4	0.048865	0.14162	0.885807	3053	3	-0.8018	0.72954	0.7296	1	13468	0	-0.8018
SLC25A29	4	0.048896	0.14169	0.885807	3054	2	-0.98614	0.03197	0.078518	0.93556	1596	1	-0.98614
MAML1	4	0.048901	0.1417	0.885807	3055	3	-1.9744	0.68067	0.681	1	12607	1	-1.9744
HN1	4	0.048905	0.14171	0.885807	3056	4	-2.0754	0.95109	0.95115	1	17754	0	-2.0754
RAB3C	4	0.048926	0.14176	0.885807	3057	3	-1.2444	0.62839	0.63376	1	11736	1	-1.2444
SCAMP3	4	0.048995	0.14192	0.885807	3058	2	-1.3246	0.038657	0.092979	0.941876	1881	1	-1.3246
ZNF648	4	0.048999	0.14193	0.885807	3059	3	-2.0961	0.84744	0.84743	1	15572	0	-2.0961
TMEM61	4	0.049002	0.14194	0.885807	3060	4	-1.6672	0.951	0.95105	1	17753	0	-1.6672
UBE2E3	4	0.049011	0.14196	0.885807	3061	2	-0.52778	0.11887	0.20871	0.983908	4054	2	-0.52778
MRPL50	4	0.049012	0.14196	0.885807	3062	3	-3.9934	0.72062	0.72068	1	13297	0	-3.9934
KRTAP2-2	4	0.049013	0.14197	0.885807	3063	4	-1.5016	0.95099	0.95104	1	17752	0	-1.5016
NDEL1	4	0.049065	0.1421	0.885807	3064	3	-3.2466	0.92663	0.92654	1	17210	0	-3.2466
FRAS1	4	0.049095	0.14217	0.885807	3065	4	-3.0795	0.93975	0.93979	1	17507	0	-3.0795
MRPL12	4	0.049097	0.14218	0.885807	3066	3	-2.2562	0.61102	0.61912	1	11452	1	-2.2562
ASXL2	4	0.049121	0.14225	0.885807	3067	4	-2.8937	0.95088	0.95093	1	17750	0	-2.8937
NDC80	4	0.049121	0.14225	0.885807	3068	4	-3.382	0.95088	0.95093	1	17748	0	-3.382
ATAD2	4	0.049121	0.14225	0.885807	3069	3	-2.5849	0.80817	0.80814	1	14867	0	-2.5849
CNOT11	4	0.049129	0.14227	0.885807	3070	3	-1.0619	0.82288	0.82292	1	15143	0	-1.0619
CD83	4	0.049144	0.14231	0.885807	3071	2	-0.48887	0.40163	0.47314	1	8825	1	-0.48887
DCAF13	4	0.049239	0.14256	0.886097	3072	4	-3.5493	0.95076	0.95081	1	17746	0	-3.5493
IMMT	4	0.049244	0.14256	0.886097	3073	2	-0.51031	0.74287	0.74294	1	13690	0	-0.51031
ADNP2	4	0.049286	0.14268	0.886097	3074	3	-3.0575	0.73066	0.73072	1	13488	0	-3.0575
HLA-DPA1	4	0.049293	0.14269	0.886097	3075	1	0.4599	0.11488	0.20378	0.982967	3960	2	0.4599
PDIK1L	4	0.049341	0.14281	0.886097	3076	2	-0.65069	0.61645	0.62364	1	11543	1	-0.65069
TRIM14	4	0.049347	0.14282	0.886097	3077	4	-1.8071	0.95065	0.95071	1	17744	0	-1.8071
BOD1	4	0.049357	0.14285	0.886097	3078	3	-3.2431	0.72311	0.72318	1	13344	0	-3.2431
KCNK17	4	0.049364	0.14286	0.886097	3079	3	-1.978	0.59234	0.60396	1	11174	1	-1.978
LILRA4	4	0.049378	0.1429	0.886097	3080	3	-2.7005	0.91711	0.91696	1	17006	0	-2.7005
RIOK3	4	0.04939	0.14294	0.886097	3081	3	-1.4538	0.92489	0.92477	1	17172	0	-1.4538
PRR20B	4	0.049393	0.14295	0.886097	3082	2	-0.63774	0.9073	0.90713	1	16807	0	-0.63774
TMEM14B	4	0.049407	0.14297	0.886097	3083	4	-0.68571	0.95059	0.95066	1	17743	0	-0.68571
LSM7	4	0.049407	0.14298	0.886097	3084	3	-3.0882	0.76217	0.76207	1	14050	0	-3.0882
GKN1	4	0.049452	0.14309	0.886097	3085	2	-1.024	0.021017	0.054199	0.927394	1111	2	-1.024
AKNA	4	0.049464	0.14312	0.886097	3086	3	-3.0772	0.65871	0.66053	1	12209	1	-3.0772
NPTN	4	0.049476	0.14314	0.886097	3087	3	-3.2168	0.81468	0.81464	1	14980	0	-3.2168
JAGN1	4	0.049492	0.1432	0.886097	3088	3	-0.62584	0.89115	0.89095	1	16446	0	-0.62584
ZNF836	4	0.049542	0.14334	0.886097	3089	2	-0.54249	0.21917	0.33293	1	6273	2	-0.54249
CCDC84	4	0.049548	0.14335	0.886097	3090	4	-3.3888	0.95045	0.95051	1	17740	0	-3.3888
ARHGAP5	4	0.049564	0.14339	0.886097	3091	3	-2.5769	0.45485	0.50596	1	9419	1	-2.5769
TMSB4X	4	0.049574	0.14342	0.886097	3092	2	-0.85887	0.26725	0.39172	1	7347	2	-0.85887
TMEM231	4	0.049613	0.14351	0.886097	3093	4	-0.98992	0.95039	0.95044	1	17738	0	-0.98992
MYC	4	0.049623	0.14353	0.886097	3094	2	-2.5833	0.90622	0.906	1	16790	0	-2.5833
C15orf65	4	0.049635	0.14356	0.886097	3095	4	-2.0131	0.95037	0.95041	1	17737	0	-2.0131
P2RY14	4	0.04964	0.14357	0.886097	3096	3	-3.5276	0.43026	0.49049	1	9155	1	-3.5276
CES3	4	0.049651	0.1436	0.886097	3097	4	-0.63	0.95035	0.9504	1	17736	0	-0.63
POU4F3	4	0.049691	0.14371	0.886097	3098	2	-0.25775	0.13644	0.23065	0.991483	4445	1	-0.25775
SYT6	4	0.049693	0.14371	0.886097	3099	3	-2.2672	0.84711	0.84711	1	15563	0	-2.2672
KBTBD12	4	0.049741	0.14384	0.886097	3100	2	-9.2002e-05	0.02895	0.071926	0.927806	1478	2	-9.2002e-05
ACHE	4	0.049751	0.14387	0.886097	3101	4	-1.6418	0.94132	0.94133	1	17534	0	-1.6418
PTPRD	4	0.049754	0.14388	0.886097	3102	4	-0.91204	0.95025	0.9503	1	17735	0	-0.91204
IFFO1	4	0.049779	0.14394	0.886097	3103	3	-2.5994	0.50203	0.53738	1	9972	1	-2.5994
FOXD4	4	0.049791	0.14397	0.886097	3104	3	-2.1044	0.92887	0.92881	1	17249	0	-2.1044
PAGE3	4	0.049815	0.14403	0.886097	3105	3	-0.82153	0.62001	0.62673	1	11592	1	-0.82153
MAMDC4	4	0.049837	0.14409	0.886097	3106	3	-3.2426	0.68201	0.6823	1	12625	1	-3.2426
CPZ	4	0.04984	0.1441	0.886097	3107	2	-0.36144	0.90704	0.90686	1	16802	0	-0.36144
FBXL22	4	0.049873	0.14418	0.886097	3108	3	-2.8325	0.47106	0.51652	1	9593	1	-2.8325
GUK1	4	0.04988	0.1442	0.886097	3109	3	-3.3686	0.9008	0.90068	1	16660	0	-3.3686
CCDC94	4	0.04989	0.14422	0.886097	3110	3	-1.9376	0.87011	0.87	1	15984	0	-1.9376
ST3GAL4	4	0.049923	0.14431	0.886097	3111	4	-0.84118	0.95008	0.95012	1	17732	0	-0.84118
COQ10B	4	0.04994	0.14436	0.886097	3112	2	-0.57444	0.27119	0.39656	1	7443	1	-0.57444
SLC22A12	4	0.049945	0.14437	0.886097	3113	3	-3.1564	0.74682	0.74683	1	13767	0	-3.1564
KHDRBS1	4	0.049952	0.14439	0.886097	3114	3	-2.694	0.88786	0.88771	1	16380	0	-2.694
ATL2	4	0.049956	0.1444	0.886097	3115	4	-3.3898	0.95004	0.95009	1	17731	0	-3.3898
SMIM13	4	0.049983	0.14447	0.886107	3116	4	-1.4253	0.95002	0.95006	1	17728	0	-1.4253
ZNF267	4	0.04999	0.14449	0.886107	3117	2	-0.96292	0.44754	0.50127	1	9347	1	-0.96292
KRTAP3-1	4	0.050029	0.14458	0.886285	3118	3	-1.0005	0.84664	0.84665	1	15552	0	-1.0005
NLK	4	0.050045	0.14462	0.886285	3119	3	-1.4027	0.90776	0.90759	1	16820	0	-1.4027
CYP2A13	4	0.050089	0.14473	0.886306	3120	1	0.34319	0.022575	0.057735	0.927394	1190	2	0.34319
TMEM123	4	0.050091	0.14474	0.886306	3121	3	-2.1266	0.85268	0.85267	1	15672	0	-2.1266
SLC5A1	4	0.050125	0.14482	0.886306	3122	4	-2.7505	0.94987	0.9499	1	17727	0	-2.7505
ADAR	4	0.050136	0.14486	0.886306	3123	4	-1.9286	0.94986	0.94989	1	17726	0	-1.9286
CCDC120	4	0.050165	0.14493	0.886306	3124	3	-2.1609	0.74695	0.74696	1	13770	0	-2.1609
MCM3AP	4	0.050169	0.14494	0.886306	3125	4	-1.1909	0.94983	0.94986	1	17725	0	-1.1909
RPL27A	4	0.05018	0.14497	0.886306	3126	4	-3.3951	0.94982	0.94985	1	17724	0	-3.3951
PLG	4	0.050188	0.14499	0.886306	3127	3	-1.484	0.48793	0.5278	1	9811	1	-1.484
TRAPPC8	4	0.050268	0.14518	0.886758	3128	4	-3.4297	0.94973	0.94976	1	17722	0	-3.4297
FAM86C1	4	0.050288	0.14522	0.886758	3129	2	-0.86093	0.34981	0.44301	1	8270	1	-0.86093
CTNNBL1	4	0.05033	0.14533	0.886758	3130	3	-3.5902	0.83081	0.83084	1	15277	0	-3.5902
MSANTD1	4	0.05033	0.14533	0.886758	3131	3	-3.1137	0.73257	0.73263	1	13527	0	-3.1137
SLC9C2	4	0.05033	0.14533	0.886758	3132	3	-0.90248	0.78256	0.78244	1	14431	0	-0.90248
C11orf74	4	0.050334	0.14534	0.886758	3133	4	-1.9347	0.94967	0.94969	1	17721	0	-1.9347
TRUB2	4	0.050361	0.14542	0.886949	3134	4	-3.4929	0.94964	0.94967	1	17720	0	-3.4929
IFIT3	4	0.050388	0.14548	0.887036	3135	4	-2.0901	0.94961	0.94964	1	17719	0	-2.0901
FAM65B	4	0.050424	0.14557	0.88727	3136	3	-1.9389	0.65349	0.65586	1	12119	1	-1.9389
THEM5	4	0.050461	0.14567	0.887603	3137	3	-2.3213	0.6944	0.69442	1	12833	1	-2.3213
CLIP2	4	0.050548	0.14587	0.888017	3138	2	-1.2213	0.76423	0.76408	1	14094	0	-1.2213
SHISA5	4	0.050575	0.14594	0.888017	3139	4	-0.39785	0.94942	0.94945	1	17718	0	-0.39785
ZNF112	4	0.050622	0.14607	0.888017	3140	2	-1.2528	0.8629	0.86282	1	15844	0	-1.2528
UBE2H	4	0.050631	0.14609	0.888017	3141	4	-3.4122	0.94937	0.94939	1	17716	0	-3.4122
MAGEA2B	4	0.050635	0.1461	0.888017	3142	1	0.3398	0.11932	0.20928	0.983908	4065	2	0.3398
FBXO2	4	0.050653	0.14614	0.888017	3143	4	-1.6944	0.94935	0.94937	1	17715	0	-1.6944
CGB8	4	0.050658	0.14616	0.888017	3144	4	-0.87301	0.94934	0.94936	1	17714	0	-0.87301
MAGED4B	4	0.050685	0.14622	0.888017	3145	1	0.12201	0.25566	0.37766	1	7069	2	0.12201
FAM160B1	4	0.050718	0.14631	0.888017	3146	3	-0.85543	0.38411	0.46264	1	8638	1	-0.85543
YWHAH	4	0.050734	0.14634	0.888017	3147	3	-1.8333	0.26694	0.39136	1	7341	1	-1.8333
EVPLL	4	0.050741	0.14636	0.888017	3148	4	-0.62174	0.94926	0.94927	1	17713	0	-0.62174
PPDPF	4	0.050761	0.14641	0.888017	3149	3	-0.99531	0.85839	0.85838	1	15765	0	-0.99531
MORN4	4	0.050808	0.14654	0.888017	3150	2	-0.63099	0.089196	0.17151	0.9675	3380	2	-0.63099
REC8	4	0.050818	0.14657	0.888017	3151	4	-2.2591	0.94918	0.9492	1	17712	0	-2.2591
DNAJC24	4	0.050834	0.1466	0.888017	3152	4	-2.3071	0.9468	0.94679	1	17655	0	-2.3071
RPL26	4	0.05084	0.14662	0.888017	3153	4	-1.4059	0.94916	0.94917	1	17711	0	-1.4059
ARHGAP35	4	0.050851	0.14666	0.888017	3154	4	-0.67586	0.94915	0.94916	1	17710	0	-0.67586
GPSM1	4	0.050884	0.14672	0.888017	3155	2	-0.38525	0.5233	0.55225	1	10236	1	-0.38525
OR6C3	4	0.050934	0.14685	0.888017	3156	2	-1.5163	0.79652	0.79633	1	14676	0	-1.5163
RAC2	4	0.05094	0.14687	0.888017	3157	4	-1.0545	0.94906	0.94907	1	17708	0	-1.0545
LRP4	4	0.050979	0.14696	0.888017	3158	4	-1.6512	0.94902	0.94904	1	17707	0	-1.6512
KLK1	4	0.050979	0.14696	0.888017	3159	3	-1.3533	0.88419	0.88403	1	16301	0	-1.3533
SH3RF1	4	0.050994	0.147	0.888017	3160	2	-0.4936	0.82022	0.82025	1	15091	0	-0.4936
ADTRP	4	0.051016	0.14705	0.888017	3161	3	-2.1526	0.91141	0.91123	1	16891	0	-2.1526
ZC2HC1C	4	0.051031	0.14709	0.888017	3162	2	-1.3701	0.029245	0.072556	0.927806	1493	2	-1.3701
MATN1	4	0.051033	0.14709	0.888017	3163	3	-1.6463	0.75418	0.75417	1	13919	0	-1.6463
MCM8	4	0.051034	0.14709	0.888017	3164	4	-1.1697	0.94897	0.94898	1	17705	0	-1.1697
LGALS4	4	0.051045	0.14712	0.888017	3165	4	-1.296	0.94895	0.94897	1	17704	0	-1.296
FCGR1B	4	0.051052	0.14713	0.888017	3166	3	-2.4361	0.9339	0.93389	1	17365	0	-2.4361
WWP1	4	0.051056	0.14714	0.888017	3167	3	-2.56	0.47329	0.51803	1	9625	1	-2.56
LYPD4	4	0.051106	0.14727	0.888017	3168	3	-1.0474	0.67561	0.67617	1	12516	1	-1.0474
SETD2	4	0.051118	0.1473	0.888017	3169	3	-1.4047	0.58993	0.60204	1	11145	1	-1.4047
LRFN3	4	0.051151	0.14737	0.888017	3170	3	-2.8165	0.75212	0.75213	1	13877	0	-2.8165
MMP9	4	0.051176	0.14744	0.888017	3171	3	-3.3792	0.84762	0.84761	1	15576	0	-3.3792
BBX	4	0.051231	0.14757	0.888017	3172	1	0.37235	0.2088	0.32003	1	6056	2	0.37235
CNGB1	4	0.051255	0.14764	0.888017	3173	3	-1.7185	0.53664	0.56175	1	10423	1	-1.7185
UNC5B	4	0.051279	0.1477	0.888017	3174	4	-3.1477	0.94872	0.94873	1	17701	0	-3.1477
ZCCHC4	4	0.0513	0.14775	0.888017	3175	3	-0.79818	0.46762	0.51427	1	9560	1	-0.79818
KRIT1	4	0.051301	0.14775	0.888017	3176	4	-2.0455	0.9487	0.94871	1	17700	0	-2.0455
NPEPL1	4	0.051323	0.1478	0.888017	3177	4	-1.7704	0.94868	0.94868	1	17699	0	-1.7704
GLYATL3	4	0.051342	0.14786	0.888017	3178	2	-1.5709	0.037452	0.090406	0.940726	1835	2	-1.5709
SCAMP1	4	0.051344	0.14786	0.888017	3179	3	-1.9072	0.48161	0.52359	1	9738	1	-1.9072
FHIT	4	0.051366	0.14791	0.888017	3180	3	-0.9415	0.89454	0.89438	1	16531	0	-0.9415
BTBD10	4	0.051373	0.14793	0.888017	3181	4	-2.0537	0.94863	0.94863	1	17698	0	-2.0537
PPP2R2A	4	0.05138	0.14794	0.888017	3182	3	-1.8944	0.020527	0.053111	0.927394	1088	1	-1.8944
OR52H1	4	0.051429	0.14807	0.888017	3183	2	-0.51149	0.56724	0.58433	1	10834	1	-0.51149
HMGB3	4	0.05143	0.14807	0.888017	3184	2	-1.0227	0.13647	0.23068	0.991483	4446	2	-1.0227
C19orf33	4	0.051479	0.14819	0.888017	3185	2	-2.0182	0.36596	0.45215	1	8446	1	-2.0182
TRIM54	4	0.05148	0.14819	0.888017	3186	1	0.22824	0.22174	0.33605	1	6329	2	0.22824
SNRPB	4	0.051498	0.14824	0.888017	3187	3	-4.2702	0.51031	0.54313	1	10066	1	-4.2702
UNG	4	0.051513	0.14828	0.888017	3188	4	-2.1826	0.94849	0.94847	1	17697	0	-2.1826
MTHFS	4	0.051569	0.14843	0.888017	3189	4	-1.9749	0.94843	0.94842	1	17695	0	-1.9749
MAOA	4	0.051619	0.14856	0.888017	3190	3	-3.0562	0.14515	0.24149	0.99484	4637	1	-3.0562
SLC17A5	4	0.051629	0.14858	0.888017	3191	2	-0.97873	0.18805	0.29437	1	5586	2	-0.97873
EHF	4	0.051653	0.14865	0.888017	3192	4	-1.1048	0.94835	0.94833	1	17694	0	-1.1048
RDH8	4	0.051678	0.14872	0.888017	3193	2	-1.225	0.79745	0.79728	1	14689	0	-1.225
PDE4DIP	4	0.051683	0.14874	0.888017	3194	4	-2.9785	0.94832	0.9483	1	17693	0	-2.9785
ATP5I	4	0.051691	0.14876	0.888017	3195	3	-1.369	0.70009	0.7002	1	12929	0	-1.369
UNC5D	4	0.051697	0.14878	0.888017	3196	4	-0.97645	0.9483	0.94829	1	17692	0	-0.97645
ARHGAP11A	4	0.051709	0.14881	0.888017	3197	4	-2.0488	0.94829	0.94828	1	17691	0	-2.0488
PHB	4	0.051728	0.14886	0.888017	3198	3	-2.819	0.54092	0.56486	1	10488	1	-2.819
HIF3A	4	0.051733	0.14887	0.888017	3199	3	-3.3469	0.082517	0.16314	0.965529	3229	1	-3.3469
C1S	4	0.051742	0.1489	0.888017	3200	4	-3.3942	0.94826	0.94825	1	17690	0	-3.3942
MRPL2	4	0.051769	0.14897	0.888017	3201	3	-2.586	0.091057	0.17391	0.9675	3430	1	-2.586
DPF2	4	0.051787	0.14902	0.888017	3202	4	-0.5233	0.94821	0.94821	1	17688	0	-0.5233
MYO1E	4	0.051798	0.14905	0.888017	3203	4	-2.0017	0.9482	0.9482	1	17687	0	-2.0017
SEC61G	4	0.05181	0.14908	0.888017	3204	4	-3.4259	0.94819	0.94819	1	17686	0	-3.4259
RAG2	4	0.051821	0.1491	0.888017	3205	3	-1.0405	0.47508	0.51925	1	9651	1	-1.0405
DNAJC21	4	0.051904	0.1493	0.888017	3206	3	-1.6897	0.85611	0.85609	1	15731	0	-1.6897
LHX5	4	0.051926	0.14935	0.888017	3207	2	-1.0339	0.08669	0.1684	0.9675	3323	2	-1.0339
TMEM92	4	0.051927	0.14935	0.888017	3208	4	-0.89929	0.94807	0.94807	1	17683	0	-0.89929
LARS	4	0.051933	0.14936	0.888017	3209	4	-3.6318	0.94807	0.94806	1	17682	0	-3.6318
COQ5	4	0.051935	0.14937	0.888017	3210	2	-2.3224	0.73231	0.73238	1	13521	0	-2.3224
SERF2	4	0.051976	0.14947	0.888017	3211	2	-0.28144	0.050983	0.11888	0.947208	2399	2	-0.28144
MFSD3	4	0.05202	0.14957	0.888017	3212	3	-2.8335	0.73755	0.73756	1	13603	0	-2.8335
VDAC3	4	0.052023	0.14958	0.888017	3213	3	-2.1904	0.36611	0.45223	1	8448	1	-2.1904
DRAP1	4	0.052034	0.14961	0.888017	3214	4	-3.5264	0.94797	0.94797	1	17681	0	-3.5264
TAF12	4	0.052054	0.14966	0.888017	3215	2	-2.1414	0.8868	0.88664	1	16353	0	-2.1414
HCST	4	0.052071	0.1497	0.888017	3216	3	-3.0379	0.82698	0.827	1	15218	0	-3.0379
EMP3	4	0.052075	0.14971	0.888017	3217	1	0.070455	0.71486	0.71493	1	13187	0	0.070455
TOB2	4	0.052104	0.14978	0.888017	3218	3	-2.8341	0.7531	0.75309	1	13899	0	-2.8341
CTBP2	4	0.052117	0.14981	0.888017	3219	3	-1.2809	0.89102	0.89082	1	16442	0	-1.2809
TTYH1	4	0.052119	0.14982	0.888017	3220	4	-2.1426	0.94788	0.94788	1	17680	0	-2.1426
SLC6A17	4	0.052167	0.14994	0.888017	3221	3	-0.69557	0.19425	0.30215	1	5718	1	-0.69557
C6orf203	4	0.052175	0.14996	0.888017	3222	2	-1.7987	0.7069	0.707	1	13050	0	-1.7987
LOC100129924	4	0.052182	0.14998	0.888017	3223	3	-1.0389	0.77099	0.77087	1	14219	0	-1.0389
TRPM3	4	0.052197	0.15002	0.888017	3224	3	-1.3367	0.74212	0.74219	1	13673	0	-1.3367
GSDMB	4	0.052209	0.15005	0.888017	3225	4	-2.9005	0.94779	0.94778	1	17677	0	-2.9005
SRSF7	4	0.052209	0.15005	0.888017	3226	4	-2.7858	0.94779	0.94778	1	17678	0	-2.7858
ZSWIM3	4	0.052209	0.15005	0.888017	3227	4	-2.3868	0.94779	0.94778	1	17676	0	-2.3868
RPS18	4	0.052209	0.15005	0.888017	3228	4	-2.9766	0.94779	0.94778	1	17675	0	-2.9766
SLC44A4	4	0.052224	0.15009	0.888017	3229	2	-0.53517	0.55516	0.57523	1	10668	1	-0.53517
IL24	4	0.052265	0.15019	0.888017	3230	4	-3.0178	0.94773	0.94772	1	17674	0	-3.0178
SIDT2	4	0.052274	0.15022	0.888017	3231	2	-1.2266	0.11043	0.19832	0.981586	3862	2	-1.2266
RERE	4	0.052288	0.15026	0.888017	3232	4	-2.9449	0.94771	0.9477	1	17673	0	-2.9449
GIMAP1-GIMAP5	4	0.052292	0.15027	0.888017	3233	3	-2.0186	0.074306	0.15273	0.961031	3035	1	-2.0186
OXCT2	4	0.052293	0.15027	0.888017	3234	3	-2.8341	0.71683	0.71689	1	13223	0	-2.8341
B4GALT2	4	0.052323	0.15034	0.888017	3235	3	-0.67889	0.64814	0.65114	1	12040	1	-0.67889
RPS19	4	0.052339	0.15038	0.888017	3236	4	-2.4359	0.94766	0.94765	1	17669	0	-2.4359
SDAD1	4	0.052339	0.15038	0.888017	3237	4	-2.9589	0.94766	0.94765	1	17671	0	-2.9589
SFRP1	4	0.052418	0.15056	0.888788	3238	2	-1.7391	0.6883	0.68838	1	12727	1	-1.7391
HAPLN2	4	0.052463	0.15068	0.889241	3239	4	-1.738	0.94754	0.94752	1	17668	0	-1.738
HNRNPA1	4	0.052493	0.15075	0.889379	3240	2	-1.5468	0.85736	0.85735	1	15750	0	-1.5468
BAG3	4	0.052522	0.15082	0.88953	3241	3	-0.8289	0.59724	0.60791	1	11234	1	-0.8289
CD209	4	0.052581	0.15096	0.889834	3242	2	-1.5737	0.14412	0.24019	0.993833	4619	2	-1.5737
LAMTOR4	4	0.052588	0.15097	0.889834	3243	4	-2.6728	0.94741	0.94739	1	17667	0	-2.6728
SH2B1	4	0.052619	0.15105	0.889834	3244	3	-2.7501	0.7688	0.76871	1	14173	0	-2.7501
ALDH8A1	4	0.052621	0.15106	0.889834	3245	2	-0.41606	0.19565	0.30391	1	5757	2	-0.41606
LYL1	4	0.052645	0.15111	0.88988	3246	4	-2.5732	0.94736	0.94733	1	17666	0	-2.5732
MLX	4	0.052671	0.15118	0.889993	3247	3	-2.0876	0.6107	0.61886	1	11444	1	-2.0876
ARMS2	4	0.052741	0.15135	0.890125	3248	4	-1.6968	0.94726	0.94724	1	17665	0	-1.6968
STK4	4	0.052758	0.15139	0.890125	3249	2	-0.58293	0.11942	0.20944	0.983908	4069	1	-0.58293
CLEC4E	4	0.052786	0.15146	0.890125	3250	3	-3.4817	0.93009	0.93004	1	17275	0	-3.4817
AAMP	4	0.052786	0.15146	0.890125	3251	3	-3.4333	0.91033	0.91012	1	16872	0	-3.4333
NADK2	4	0.052808	0.1515	0.890125	3252	3	-2.711	0.76253	0.76243	1	14059	0	-2.711
VN1R1	4	0.052815	0.15151	0.890125	3253	4	-1.3641	0.94718	0.94717	1	17663	0	-1.3641
SPAG1	4	0.052864	0.15163	0.890125	3254	3	-1.8493	0.65061	0.6533	1	12079	1	-1.8493
C10orf90	4	0.052866	0.15163	0.890125	3255	4	-2.3498	0.94713	0.94712	1	17662	0	-2.3498
MNAT1	4	0.052869	0.15164	0.890125	3256	2	-0.75518	0.11802	0.20764	0.983587	4034	2	-0.75518
CPSF3	4	0.052889	0.15168	0.890125	3257	4	-2.9231	0.94711	0.9471	1	17661	0	-2.9231
ZNF334	4	0.052919	0.15175	0.890125	3258	3	-2.9341	0.2653	0.38939	1	7300	1	-2.9341
TGIF2-C20orf24	4	0.052922	0.15176	0.890125	3259	2	-1.3196	0.84783	0.84781	1	15582	0	-1.3196
HYPK	4	0.052942	0.15181	0.890164	3260	3	-3.4886	0.55118	0.57229	1	10616	1	-3.4886
ARR3	4	0.052968	0.15187	0.890219	3261	1	0.034529	0.76919	0.76909	1	14181	0	0.034529
HAX1	4	0.053018	0.152	0.890581	3262	3	-0.82995	0.87129	0.87114	1	16001	0	-0.82995
LMO2	4	0.053035	0.15204	0.890581	3263	2	-0.75982	0.40499	0.47513	1	8864	1	-0.75982
ASF1A	4	0.053043	0.15207	0.890581	3264	4	-1.8787	0.94696	0.94694	1	17659	0	-1.8787
GZMA	4	0.053076	0.15216	0.890848	3265	3	-2.4012	0.90461	0.90439	1	16755	0	-2.4012
OR1A1	4	0.053117	0.15227	0.890924	3266	2	-0.68603	0.1424	0.23805	0.993833	4570	2	-0.68603
NFU1	4	0.053167	0.15239	0.890924	3267	2	-0.65012	0.72721	0.72728	1	13425	0	-0.65012
FOXA1	4	0.053169	0.1524	0.890924	3268	3	-1.9263	0.35881	0.44812	1	8359	1	-1.9263
CHST14	4	0.05318	0.15242	0.890924	3269	4	-0.65779	0.94682	0.94681	1	17656	0	-0.65779
TMPRSS11A	4	0.053184	0.15243	0.890924	3270	3	-3.1701	0.20404	0.31422	1	5958	1	-3.1701
DIDO1	4	0.053199	0.15246	0.890924	3271	2	-1.8243	0.21711	0.33037	1	6228	1	-1.8243
GNA11	4	0.053266	0.15261	0.891169	3272	2	-0.64875	0.71994	0.72001	1	13283	0	-0.64875
SAFB	4	0.053269	0.15262	0.891169	3273	2	-1.7648	0.36066	0.44917	1	8382	1	-1.7648
SLC35B1	4	0.053301	0.15269	0.891169	3274	3	-3.3598	0.22469	0.33969	1	6397	1	-3.3598
GNA14	4	0.053304	0.1527	0.891169	3275	3	-0.98674	0.72705	0.72712	1	13421	0	-0.98674
EYA4	4	0.053315	0.15273	0.891169	3276	3	-2.4374	0.57267	0.58855	1	10903	1	-2.4374
KRT9	4	0.053364	0.15285	0.891565	3277	3	-3.0489	0.37214	0.45567	1	8504	1	-3.0489
HELZ2	4	0.05339	0.15291	0.891689	3278	2	-0.11418	0.45213	0.50421	1	9393	1	-0.11418
PHYHIP	4	0.053415	0.15298	0.891745	3279	4	-0.90184	0.94658	0.94659	1	17654	0	-0.90184
RPAP2	4	0.053432	0.15302	0.891745	3280	4	-2.8508	0.94657	0.94657	1	17653	0	-2.8508
U2AF1L4	4	0.05345	0.15306	0.891745	3281	4	-1.7673	0.94655	0.94656	1	17652	0	-1.7673
BOLA3	4	0.053574	0.15339	0.892099	3282	3	-2.5394	0.87711	0.87694	1	16175	0	-2.5394
HECTD1	4	0.053619	0.15351	0.892099	3283	3	-2.1008	0.81377	0.81375	1	14966	0	-2.1008
SCYL3	4	0.053628	0.15354	0.892099	3284	4	-2.808	0.94637	0.94639	1	17650	0	-2.808
SMARCAD1	4	0.053643	0.15358	0.892099	3285	2	-0.56057	0.56379	0.5817	1	10784	1	-0.56057
C1orf50	4	0.05366	0.15362	0.892099	3286	4	-2.9665	0.94634	0.94634	1	17648	0	-2.9665
PDPR	4	0.053662	0.15362	0.892099	3287	3	-1.4372	0.8912	0.891	1	16448	0	-1.4372
POLR1C	4	0.053664	0.15363	0.892099	3288	3	-2.9066	0.87711	0.87694	1	16089	0	-2.9066
TIPARP	4	0.053671	0.15364	0.892099	3289	3	-1.6041	0.92524	0.92511	1	17183	0	-1.6041
SLC6A13	4	0.053712	0.15375	0.892099	3290	1	0.25483	0.13134	0.2243	0.98848	4335	2	0.25483
CLLU1	4	0.053731	0.1538	0.892099	3291	3	-2.0316	0.76315	0.76302	1	14073	0	-2.0316
ZNF695	4	0.053731	0.1538	0.892099	3292	2	-1.9613	0.75887	0.75883	1	13998	0	-1.9613
SGSH	4	0.053757	0.15386	0.892099	3293	2	-1.476	0.70508	0.70517	1	13020	0	-1.476
RNASE12	4	0.05377	0.15389	0.892099	3294	2	-0.6957	0.48746	0.52748	1	9805	1	-0.6957
IHH	4	0.053782	0.15391	0.892099	3295	3	-2.1933	0.37258	0.45594	1	8511	1	-2.1933
UCP3	4	0.053783	0.15392	0.892099	3296	4	-1.3765	0.94622	0.94622	1	17647	0	-1.3765
ARID5B	4	0.053795	0.15395	0.892099	3297	4	-1.8207	0.9462	0.94621	1	17646	0	-1.8207
NAA38	4	0.053811	0.15399	0.892099	3298	2	-1.9966	0.72563	0.72567	1	13393	0	-1.9966
NES	4	0.053825	0.15402	0.892099	3299	3	-3.0935	0.81752	0.81749	1	15038	0	-3.0935
VIPR1	4	0.053835	0.15404	0.892099	3300	4	-1.9887	0.94616	0.94617	1	17645	0	-1.9887
PYDC2	4	0.05386	0.15411	0.892099	3301	3	-2.1657	0.80092	0.80083	1	14743	0	-2.1657
WNT11	4	0.053864	0.15411	0.892099	3302	4	-2.6318	0.94614	0.94614	1	17644	0	-2.6318
ARPC5L	4	0.053889	0.15419	0.892099	3303	3	-3.0078	0.89235	0.89215	1	16468	0	-3.0078
LOC388282	4	0.053922	0.15426	0.892099	3304	4	-1.9208	0.94608	0.94608	1	17642	0	-1.9208
ARL4D	4	0.053951	0.15432	0.892099	3305	4	-2.3423	0.94605	0.94605	1	17641	0	-2.3423
CTSO	4	0.05396	0.15435	0.892099	3306	1	0.07106	0.24202	0.36099	1	6772	2	0.07106
KRT25	4	0.053964	0.15436	0.892099	3307	3	-3.1678	0.88849	0.88836	1	16392	0	-3.1678
POU5F1B	4	0.053986	0.15441	0.892099	3308	4	-2.8973	0.94601	0.94602	1	17640	0	-2.8973
HAPLN4	4	0.053995	0.15443	0.892099	3309	3	-1.3903	0.89454	0.89438	1	16532	0	-1.3903
KRT16	4	0.054024	0.1545	0.892227	3310	2	-1.1977	0.6501	0.65285	1	12071	1	-1.1977
HERC4	4	0.054059	0.15458	0.892346	3311	2	-0.47535	0.16842	0.27018	0.998116	5170	1	-0.47535
KRTAP22-1	4	0.054072	0.15461	0.892346	3312	4	-1.2575	0.94593	0.94593	1	17637	0	-1.2575
ZNF830	4	0.05413	0.15476	0.892917	3313	4	-3.3121	0.94587	0.94587	1	17636	0	-3.3121
TADA1	4	0.054206	0.15496	0.893573	3314	4	-1.9356	0.94579	0.94579	1	17635	0	-1.9356
MAGIX	4	0.054207	0.15497	0.893573	3315	1	-0.04064	0.52131	0.55085	1	10212	1	-0.04064
ZNF12	4	0.054257	0.15509	0.893619	3316	3	-2.239	0.86756	0.86741	1	15929	0	-2.239
UBL4B	4	0.05427	0.15513	0.893619	3317	4	-2.8852	0.94573	0.94572	1	17633	0	-2.8852
POLG	4	0.054287	0.15517	0.893619	3318	4	-1.5973	0.94571	0.9457	1	17632	0	-1.5973
PHGR1	4	0.054304	0.15522	0.893619	3319	2	-1.4901	0.60569	0.61477	1	11365	1	-1.4901
FABP12	4	0.054306	0.15522	0.893619	3320	2	-0.28497	0.68903	0.68909	1	12740	1	-0.28497
SIGLEC6	4	0.054351	0.15534	0.893619	3321	4	-1.3192	0.94565	0.94564	1	17631	0	-1.3192
NPBWR1	4	0.054356	0.15535	0.893619	3322	3	-1.6091	0.09734	0.18184	0.972463	3573	1	-1.6091
SUPV3L1	4	0.054357	0.15535	0.893619	3323	4	-2.4518	0.94564	0.94563	1	17630	0	-2.4518
LIM2	4	0.054415	0.15549	0.893619	3324	4	-0.64879	0.94558	0.94558	1	17629	0	-0.64879
VPS51	4	0.054419	0.1555	0.893619	3325	3	-4.0109	0.63711	0.6413	1	11872	1	-4.0109
OR5D13	4	0.054421	0.1555	0.893619	3326	4	-0.88883	0.94558	0.94557	1	17628	0	-0.88883
UBAP2	4	0.054438	0.15555	0.893619	3327	4	-2.0916	0.94556	0.94555	1	17627	0	-2.0916
POMT2	4	0.054455	0.15558	0.893619	3328	2	-0.20363	0.2312	0.34769	1	6548	1	-0.20363
OR6K2	4	0.054554	0.15582	0.894252	3329	2	-1.43	0.094274	0.17795	0.968013	3513	2	-1.43
ART4	4	0.054577	0.15588	0.894252	3330	3	-2.6077	0.39052	0.4665	1	8697	1	-2.6077
C12orf43	4	0.054585	0.1559	0.894252	3331	3	-2.1534	0.073965	0.15229	0.961031	3026	1	-2.1534
ARL2BP	4	0.054597	0.15594	0.894252	3332	2	-1.3508	0.76874	0.76866	1	14171	0	-1.3508
ZNF235	4	0.054599	0.15594	0.894252	3333	4	-3.0468	0.9454	0.9454	1	17625	0	-3.0468
PDPK1	4	0.054618	0.15599	0.894252	3334	3	-3.2019	0.91283	0.91264	1	16919	0	-3.2019
OR52N2	4	0.05466	0.15609	0.894252	3335	4	-0.97577	0.94534	0.94534	1	17623	0	-0.97577
OGFRL1	4	0.054683	0.15616	0.894252	3336	4	-1.2968	0.94532	0.94532	1	17622	0	-1.2968
IFI16	4	0.054687	0.15617	0.894252	3337	3	-0.68567	0.79018	0.79001	1	14569	0	-0.68567
EQTN	4	0.0547	0.1562	0.894252	3338	3	-1.067	0.90601	0.90579	1	16780	0	-1.067
SNAP29	4	0.054707	0.15621	0.894252	3339	4	-2.5157	0.94529	0.9453	1	17621	0	-2.5157
ZFAND4	4	0.054752	0.15632	0.894654	3340	2	-1.0786	0.15635	0.25523	0.995946	4886	2	-1.0786
DNAJC5	4	0.054794	0.15643	0.894806	3341	4	-2.6287	0.94521	0.94519	1	17620	0	-2.6287
CEBPE	4	0.054801	0.15644	0.894806	3342	3	-1.9328	0.045409	0.10724	0.941876	2164	1	-1.9328
CCK	4	0.054851	0.15657	0.89504	3343	3	-0.84584	0.58579	0.59877	1	11089	1	-0.84584
ABHD16A	4	0.054903	0.1567	0.89504	3344	3	-2.356	0.68122	0.68154	1	12613	1	-2.356
ABI3BP	4	0.054911	0.15672	0.89504	3345	4	-2.8822	0.94509	0.94508	1	17618	0	-2.8822
ADCY8	4	0.05493	0.15677	0.89504	3346	3	-2.2301	0.85912	0.85908	1	15776	0	-2.2301
MGC57346-CRHR1	4	0.054935	0.15678	0.89504	3347	4	-2.2244	0.94507	0.94506	1	17617	0	-2.2244
CREB3L2	4	0.054943	0.1568	0.89504	3348	2	-0.96697	0.3998	0.47202	1	8806	1	-0.96697
NAPA	4	0.05495	0.15681	0.89504	3349	3	-2.612	0.84769	0.84767	1	15577	0	-2.612
MPV17L	4	0.055	0.15693	0.895082	3350	2	-0.3212	0.25549	0.37746	1	7065	2	-0.3212
C7orf69	4	0.055005	0.15694	0.895082	3351	4	-2.9353	0.94499	0.94498	1	17614	0	-2.9353
FDX1L	4	0.05502	0.15698	0.895082	3352	3	-2.4693	0.83768	0.83767	1	15404	0	-2.4693
CD80	4	0.055099	0.15717	0.895082	3353	2	-1.77	0.67809	0.67854	1	12557	1	-1.77
DKKL1	4	0.05511	0.1572	0.895082	3354	2	-1.4498	0.89662	0.89651	1	16568	0	-1.4498
RNASEH2A	4	0.055123	0.15723	0.895082	3355	4	-1.5131	0.94488	0.94486	1	17613	0	-1.5131
IDH2	4	0.055129	0.15724	0.895082	3356	2	-2.1305	0.08537	0.16671	0.966606	3294	2	-2.1305
OR8G2	4	0.05514	0.15727	0.895082	3357	4	-2.394	0.94486	0.94484	1	17611	0	-2.394
HIST1H2BE	4	0.055146	0.15728	0.895082	3358	4	-1.3032	0.94485	0.94483	1	17610	0	-1.3032
FOXB2	4	0.055148	0.15729	0.895082	3359	2	-0.5553	0.50197	0.53734	1	9970	1	-0.5553
CD109	4	0.055212	0.15745	0.895488	3360	3	-2.7718	0.11245	0.20079	0.982967	3900	1	-2.7718
IL17RA	4	0.055247	0.15755	0.895488	3361	3	-0.75376	0.90041	0.90028	1	16653	0	-0.75376
TM4SF18	4	0.055276	0.15761	0.895488	3362	4	-1.8811	0.94472	0.94472	1	17607	0	-1.8811
NOP16	4	0.055289	0.15763	0.895488	3363	3	-2.481	0.52764	0.55533	1	10294	1	-2.481
SNRNP27	4	0.055297	0.15765	0.895488	3364	3	-3.046	0.082129	0.16267	0.965529	3220	1	-3.046
GGNBP2	4	0.055305	0.15767	0.895488	3365	4	-3.1039	0.9447	0.94469	1	17606	0	-3.1039
ADCK5	4	0.055311	0.15769	0.895488	3366	4	-0.75536	0.94469	0.94468	1	17605	0	-0.75536
SPG7	4	0.055341	0.15775	0.895599	3367	3	-2.3032	0.43822	0.49538	1	9249	1	-2.3032
C2orf72	4	0.055392	0.15787	0.89576	3368	3	-2.7918	0.23179	0.34843	1	6561	1	-2.7918
LOC389895	4	0.055393	0.15788	0.89576	3369	4	-0.74611	0.94461	0.94461	1	17604	0	-0.74611
ANKRD63	4	0.055418	0.15793	0.895797	3370	3	-1.8893	0.77737	0.77725	1	14330	0	-1.8893
PROK1	4	0.055445	0.15801	0.89599	3371	2	-0.16129	0.14955	0.24687	0.995946	4735	2	-0.16129
UBASH3A	4	0.055495	0.15814	0.896023	3372	2	-0.24065	0.15943	0.25902	0.995946	4963	1	-0.24065
TNS4	4	0.055503	0.15816	0.896023	3373	3	-3.7132	0.0041	0.014297	0.843494	324	1	-3.7132
PRNP	4	0.055521	0.1582	0.896023	3374	3	-0.71683	0.77387	0.77373	1	14267	0	-0.71683
EML4	4	0.055541	0.15825	0.896023	3375	4	-1.7768	0.94446	0.94447	1	17602	0	-1.7768
CDIP1	4	0.055544	0.15825	0.896023	3376	2	-0.4478	0.51735	0.54803	1	10161	1	-0.4478
HKDC1	4	0.055594	0.15838	0.89641	3377	1	0.35552	0.1853	0.29095	1	5532	2	0.35552
VPRBP	4	0.055611	0.15841	0.89641	3378	2	-2.7833	0.17483	0.27814	0.999167	5321	1	-2.7833
LRRC66	4	0.055713	0.15865	0.897045	3379	4	-1.6482	0.94429	0.9443	1	17601	0	-1.6482
OR52K1	4	0.055727	0.15868	0.897045	3380	3	-2.8678	0.74285	0.74293	1	13689	0	-2.8678
LIPH	4	0.055813	0.15888	0.897045	3381	4	-1.2576	0.94419	0.9442	1	17599	0	-1.2576
TSPO	4	0.055819	0.15889	0.897045	3382	4	-0.58846	0.94418	0.9442	1	17598	0	-0.58846
LCAT	4	0.055829	0.15891	0.897045	3383	3	-2.7521	0.45907	0.50872	1	9468	1	-2.7521
OPN5	4	0.055841	0.15894	0.897045	3384	2	-0.34419	0.48253	0.52421	1	9745	1	-0.34419
HNRNPH1	4	0.055856	0.15898	0.897045	3385	3	-1.1018	0.68449	0.68467	1	12667	1	-1.1018
PI4KA	4	0.055861	0.159	0.897045	3386	4	-1.7134	0.94414	0.94416	1	17597	0	-1.7134
NAA50	4	0.055873	0.15903	0.897045	3387	4	-2.7663	0.94413	0.94415	1	17596	0	-2.7663
SEPT7	4	0.055882	0.15905	0.897045	3388	3	-2.7886	0.20243	0.31225	1	5921	1	-2.7886
ZNF519	4	0.05589	0.15908	0.897045	3389	3	-2.3716	0.7953	0.7951	1	14658	0	-2.3716
WDR74	4	0.055933	0.15918	0.897045	3390	3	-3.5571	0.93691	0.93689	1	17424	0	-3.5571
CFAP221	4	0.055933	0.15918	0.897045	3391	2	-1.8995	0.464	0.51193	1	9522	1	-1.8995
HSD3B2	4	0.05594	0.15919	0.897045	3392	1	0.44699	0.042304	0.10078	0.941876	2032	3	0.44699
DHX58	4	0.055974	0.15928	0.897045	3393	4	-1.4878	0.94403	0.94405	1	17595	0	-1.4878
LRR1	4	0.055974	0.15928	0.897045	3394	4	-2.8496	0.94403	0.94405	1	17594	0	-2.8496
NKAIN2	4	0.056039	0.15945	0.897309	3395	2	-0.26236	0.39116	0.46686	1	8702	1	-0.26236
LRRC36	4	0.056075	0.15953	0.897309	3396	2	-2.1341	0.46488	0.51247	1	9530	1	-2.1341
CT47A8	4	0.056088	0.15956	0.897309	3397	2	-1.0681	0.53201	0.55842	1	10352	1	-1.0681
C11orf80	4	0.056099	0.15959	0.897309	3398	3	-2.6213	0.0655	0.14146	0.957412	2818	1	-2.6213
C1QTNF6	4	0.056138	0.15967	0.897309	3399	4	-1.8399	0.94215	0.94219	1	17557	0	-1.8399
UNC13B	4	0.056153	0.15972	0.897309	3400	2	-1.0773	0.71657	0.71665	1	13220	0	-1.0773
EIF2S2	4	0.056158	0.15973	0.897309	3401	4	-1.5715	0.94384	0.94385	1	17593	0	-1.5715
CDC45	4	0.056158	0.15973	0.897309	3402	4	-2.3992	0.94384	0.94385	1	17590	0	-2.3992
QRICH2	4	0.056187	0.15981	0.897309	3403	2	-1.6418	0.15088	0.24852	0.995946	4765	1	-1.6418
AMER1	4	0.056192	0.15981	0.897309	3404	3	-3.0478	0.67946	0.67986	1	12581	1	-3.0478
OR56A5	4	0.056265	0.15998	0.897309	3405	4	-1.0454	0.94373	0.94375	1	17589	0	-1.0454
KLHL22	4	0.056286	0.16004	0.897309	3406	1	0.21625	0.25168	0.3728	1	6987	1	0.21625
DEXI	4	0.056295	0.16006	0.897309	3407	3	-0.85265	0.854	0.85401	1	15697	0	-0.85265
MAGEC2	4	0.05633	0.16016	0.897309	3408	3	-1.3626	0.48855	0.52821	1	9820	1	-1.3626
RPIA	4	0.056334	0.16016	0.897309	3409	2	-2.3544	0.90152	0.9014	1	16680	0	-2.3544
NUFIP2	4	0.056373	0.16026	0.897309	3410	4	-1.4241	0.94363	0.94365	1	17588	0	-1.4241
BZRAP1	4	0.056425	0.16037	0.897309	3411	3	-2.1816	0.036297	0.087991	0.939423	1784	1	-2.1816
NEK1	4	0.056439	0.16041	0.897309	3412	4	-0.52317	0.94356	0.94359	1	17587	0	-0.52317
CYP21A2	4	0.056484	0.16051	0.897309	3413	2	-0.27756	0.11132	0.19941	0.982967	3874	1	-0.27756
CFP	4	0.056528	0.16062	0.897309	3414	3	-3.0601	0.91484	0.91465	1	16953	0	-3.0601
C7orf55	4	0.056543	0.16065	0.897309	3415	3	-2.7556	0.65637	0.65843	1	12164	1	-2.7556
UTP15	4	0.056561	0.1607	0.897309	3416	4	-2.5331	0.94344	0.94346	1	17586	0	-2.5331
PITPNA	4	0.056561	0.1607	0.897309	3417	4	-1.5181	0.94344	0.94346	1	17583	0	-1.5181
ARFRP1	4	0.056561	0.1607	0.897309	3418	4	-2.9076	0.94344	0.94346	1	17585	0	-2.9076
ACTR3C	4	0.056561	0.1607	0.897309	3419	4	-1.621	0.94344	0.94346	1	17580	0	-1.621
EPRS	4	0.056561	0.1607	0.897309	3420	4	-2.1026	0.94344	0.94346	1	17582	0	-2.1026
MED28	4	0.056561	0.1607	0.897309	3421	4	-2.6503	0.94344	0.94346	1	17581	0	-2.6503
CWC22	4	0.056561	0.1607	0.897309	3422	4	-1.9911	0.94344	0.94346	1	17584	0	-1.9911
TSC22D2	4	0.056578	0.16074	0.897309	3423	3	-2.3233	0.9008	0.90068	1	16663	0	-2.3233
INTS9	4	0.056583	0.16076	0.897309	3424	2	-1.2233	0.33984	0.43738	1	8165	1	-1.2233
LIMA1	4	0.056601	0.1608	0.897309	3425	3	-2.5045	0.88625	0.8861	1	16340	0	-2.5045
GTPBP2	4	0.056632	0.16088	0.897309	3426	3	-2.2693	0.93212	0.93207	1	17321	0	-2.2693
NIPBL	4	0.056636	0.16089	0.897309	3427	4	-3.371	0.94044	0.94043	1	17516	0	-3.371
KIAA1257	4	0.056648	0.16092	0.897309	3428	3	-1.4441	0.90942	0.90922	1	16852	0	-1.4441
DNAJC19	4	0.056684	0.161	0.897378	3429	4	-3.3802	0.94332	0.94335	1	17579	0	-3.3802
FOSL1	4	0.056696	0.16103	0.897378	3430	4	-1.9646	0.9433	0.94334	1	17578	0	-1.9646
SMG9	4	0.056762	0.16119	0.897647	3431	4	-0.84644	0.94324	0.94327	1	17576	0	-0.84644
ZNF468	4	0.056801	0.16129	0.897647	3432	2	-1.7701	0.89014	0.88997	1	16428	0	-1.7701
WDR75	4	0.056819	0.16134	0.897647	3433	4	-3.538	0.94302	0.94306	1	17575	0	-3.538
ZBTB3	4	0.05683	0.16137	0.897647	3434	3	-1.8315	0.82549	0.82551	1	15185	0	-1.8315
TAF7L	4	0.05685	0.16141	0.897647	3435	3	-2.187	0.66942	0.67041	1	12409	1	-2.187
ASB15	4	0.056853	0.16142	0.897647	3436	4	-0.72337	0.94151	0.94154	1	17540	0	-0.72337
MYOM3	4	0.056888	0.16151	0.897647	3437	3	-0.78165	0.93353	0.93353	1	17358	0	-0.78165
TPRKB	4	0.056978	0.16173	0.897647	3438	2	-0.34614	0.77882	0.77866	1	14365	0	-0.34614
NAA40	4	0.056997	0.16178	0.897647	3439	3	-2.3966	0.5217	0.55112	1	10218	1	-2.3966
FXYD6-FXYD2	4	0.057022	0.16182	0.897647	3440	3	-0.85647	0.18993	0.29676	1	5630	1	-0.85647
PON1	4	0.057028	0.16184	0.897647	3441	2	-0.65174	0.044311	0.10492	0.941876	2124	1	-0.65174
XKR9	4	0.057035	0.16185	0.897647	3442	2	-0.68197	0.23268	0.3495	1	6584	2	-0.68197
PLEKHO1	4	0.057045	0.16187	0.897647	3443	4	-1.6264	0.94295	0.94299	1	17574	0	-1.6264
AIM1	4	0.057048	0.16188	0.897647	3444	2	-1.7158	0.72871	0.72878	1	13450	0	-1.7158
ADIPOQ	4	0.057099	0.162	0.897647	3445	3	-2.3852	0.69041	0.69047	1	12763	1	-2.3852
HOGA1	4	0.057112	0.16204	0.897647	3446	4	-0.7074	0.94289	0.94293	1	17572	0	-0.7074
FFAR3	4	0.057126	0.16207	0.897647	3447	2	-1.7465	0.3849	0.46311	1	8647	1	-1.7465
OR2L8	4	0.057148	0.16214	0.897647	3448	4	-1.0666	0.94285	0.94289	1	17571	0	-1.0666
C3orf36	4	0.057161	0.16218	0.897647	3449	3	-2.623	0.21038	0.32202	1	6094	1	-2.623
ZNF440	4	0.057165	0.16218	0.897647	3450	2	-1.2412	0.27651	0.40312	1	7558	1	-1.2412
DBR1	4	0.057172	0.1622	0.897647	3451	4	-1.997	0.94283	0.94287	1	17570	0	-1.997
CS	4	0.057176	0.1622	0.897647	3452	2	-0.11025	0.44492	0.49961	1	9320	1	-0.11025
NKX2-6	4	0.057178	0.16221	0.897647	3453	4	-0.57992	0.94282	0.94286	1	17569	0	-0.57992
PSMB6	4	0.057184	0.16223	0.897647	3454	4	-3.4426	0.94282	0.94285	1	17568	0	-3.4426
BBS2	4	0.05719	0.16225	0.897647	3455	4	-1.7432	0.94281	0.94285	1	17567	0	-1.7432
DEFB121	4	0.057259	0.16241	0.897994	3456	3	-2.9686	0.086867	0.16861	0.9675	3325	1	-2.9686
GAST	4	0.05727	0.16244	0.897994	3457	4	-3.4691	0.93914	0.93913	1	17489	0	-3.4691
REG3A	4	0.057275	0.16245	0.897994	3458	2	-0.012939	0.58789	0.60044	1	11115	1	-0.012939
SNX24	4	0.057309	0.16254	0.898221	3459	3	-2.2073	0.25674	0.37897	1	7089	1	-2.2073
CHERP	4	0.057365	0.16268	0.898748	3460	4	-1.7382	0.94263	0.94268	1	17564	0	-1.7382
FCF1	4	0.057402	0.16277	0.89898	3461	4	-2.4837	0.9426	0.94265	1	17563	0	-2.4837
OLIG2	4	0.057432	0.16284	0.899127	3462	4	-1.9058	0.94257	0.94261	1	17562	0	-1.9058
DYNC1LI2	4	0.057473	0.16294	0.899408	3463	2	-1.6464	0.28406	0.40736	1	7637	1	-1.6464
TRAM1L1	4	0.057505	0.16302	0.899548	3464	3	-3.0904	0.039308	0.094424	0.941876	1903	1	-3.0904
UPF2	4	0.057547	0.16312	0.899694	3465	2	-1.8055	0.29159	0.41128	1	7698	1	-1.8055
OR4S1	4	0.057621	0.16331	0.899694	3466	1	-0.10445	0.41186	0.47922	1	8938	1	-0.10445
ANKRD10	4	0.057654	0.16339	0.899694	3467	3	-2.3865	0.92194	0.92178	1	17109	0	-2.3865
PARD3	4	0.057669	0.16343	0.899694	3468	4	-1.0428	0.94233	0.94237	1	17560	0	-1.0428
MYD88	4	0.05767	0.16343	0.899694	3469	2	-0.61652	0.7515	0.75152	1	13865	0	-0.61652
LOC283710	4	0.05772	0.16355	0.899694	3470	2	0.065021	0.11743	0.20695	0.983539	4022	2	0.065021
EFCAB14	4	0.05774	0.1636	0.899694	3471	3	-1.5721	0.5567	0.57638	1	10683	1	-1.5721
AP3S1	4	0.057769	0.16368	0.899694	3472	3	-3.3599	0.71146	0.71158	1	13120	0	-3.3599
FSTL4	4	0.057792	0.16375	0.899694	3473	3	-2.2427	0.91613	0.91598	1	16988	0	-2.2427
CFAP20	4	0.057803	0.16377	0.899694	3474	3	-3.2059	0.91262	0.91244	1	16916	0	-3.2059
FAM189B	4	0.057827	0.16383	0.899694	3475	4	-1.4892	0.94217	0.94221	1	17559	0	-1.4892
SERINC5	4	0.057833	0.16386	0.899694	3476	4	-1.9554	0.94217	0.94221	1	17558	0	-1.9554
PRDM4	4	0.057868	0.16393	0.899694	3477	2	-0.20935	0.53907	0.56352	1	10458	1	-0.20935
COG8	4	0.05787	0.16394	0.899694	3478	4	-3.5069	0.94213	0.94217	1	17556	0	-3.5069
NDUFA8	4	0.057889	0.16399	0.899694	3479	3	-2.4818	0.44711	0.501	1	9345	1	-2.4818
LVRN	4	0.057894	0.164	0.899694	3480	4	-0.65858	0.94211	0.94215	1	17555	0	-0.65858
CDH9	4	0.057917	0.16405	0.899694	3481	2	-0.27008	0.7312	0.73128	1	13498	0	-0.27008
CMTM8	4	0.057918	0.16406	0.899694	3482	4	-2.4204	0.94208	0.94213	1	17554	0	-2.4204
KANK4	4	0.057937	0.16411	0.899694	3483	4	-2.2937	0.94206	0.94211	1	17553	0	-2.2937
GTPBP8	4	0.057955	0.16415	0.899694	3484	4	-1.0633	0.94205	0.9421	1	17552	0	-1.0633
ETHE1	4	0.057998	0.16425	0.899694	3485	4	-2.4307	0.942	0.94205	1	17551	0	-2.4307
STAB1	4	0.058016	0.1643	0.899694	3486	2	-1.1319	0.028533	0.070989	0.927806	1456	2	-1.1319
PPP2R5B	4	0.058027	0.16433	0.899694	3487	3	-3.2108	0.86708	0.86695	1	15917	0	-3.2108
ZNF844	4	0.058065	0.16443	0.899694	3488	1	0.086596	0.26629	0.39057	1	7330	2	0.086596
RAMP3	4	0.058115	0.16455	0.899694	3489	3	-1.7477	0.93466	0.93467	1	17382	0	-1.7477
KRT6C	4	0.058119	0.16456	0.899694	3490	2	-1.3783	0.38375	0.46241	1	8633	1	-1.3783
EID3	4	0.058141	0.16461	0.899694	3491	3	-2.5742	0.012672	0.035006	0.89799	743	1	-2.5742
CCNG2	4	0.058144	0.16462	0.899694	3492	4	-1.073	0.94186	0.94189	1	17550	0	-1.073
TPD52	4	0.058164	0.16467	0.899694	3493	1	0.048722	0.54805	0.57002	1	10581	1	0.048722
KRTAP12-3	4	0.058193	0.16473	0.899694	3494	4	-0.71193	0.94181	0.94184	1	17549	0	-0.71193
UXT	4	0.058199	0.16474	0.899694	3495	4	-2.9221	0.9418	0.94183	1	17548	0	-2.9221
SECTM1	4	0.058224	0.16481	0.899694	3496	3	-1.5831	0.66721	0.66837	1	12364	1	-1.5831
GPR55	4	0.058263	0.1649	0.899694	3497	1	0.42426	0.078197	0.15767	0.962323	3130	2	0.42426
TSPY4	4	0.058263	0.1649	0.899694	3498	2	-0.6592	0.49792	0.53459	1	9922	1	-0.6592
MLLT6	4	0.058314	0.16502	0.899694	3499	3	-3.8009	0.82742	0.82745	1	15221	0	-3.8009
DICER1	4	0.058338	0.16509	0.899694	3500	3	-3.0189	0.84448	0.84448	1	15508	0	-3.0189
SGK1	4	0.058353	0.16512	0.899694	3501	4	-1.0298	0.94165	0.94168	1	17545	0	-1.0298
GABPA	4	0.058354	0.16512	0.899694	3502	3	-2.3486	0.6591	0.66092	1	12219	1	-2.3486
KCNMB1	4	0.058362	0.16514	0.899694	3503	3	-2.1468	0.79707	0.79691	1	14685	0	-2.1468
HDAC8	4	0.058362	0.16514	0.899694	3504	3	-0.64335	0.72975	0.72981	1	13475	0	-0.64335
KIAA1024L	4	0.058371	0.16515	0.899694	3505	4	-1.0507	0.94163	0.94166	1	17544	0	-1.0507
KIAA0226	4	0.058433	0.1653	0.899694	3506	3	-1.1515	0.53411	0.55993	1	10383	1	-1.1515
VGLL4	4	0.058451	0.16535	0.899694	3507	4	-1.185	0.94155	0.94158	1	17542	0	-1.185
GEMIN2	4	0.058464	0.16538	0.899694	3508	3	-2.9401	0.867	0.86687	1	15915	0	-2.9401
GALNT15	4	0.058475	0.1654	0.899694	3509	4	-0.62281	0.94152	0.94156	1	17541	0	-0.62281
CIDEC	4	0.058504	0.16548	0.899694	3510	3	-2.5885	0.087446	0.16934	0.9675	3337	1	-2.5885
SARNP	4	0.058513	0.1655	0.899694	3511	2	-1.9351	0.15989	0.25959	0.995946	4978	1	-1.9351
SLC50A1	4	0.058574	0.16564	0.899694	3512	4	-2.8492	0.94143	0.94145	1	17538	0	-2.8492
CLDN12	4	0.05858	0.16566	0.899694	3513	4	-0.44439	0.94142	0.94145	1	17537	0	-0.44439
USP49	4	0.058599	0.1657	0.899694	3514	3	-2.7857	0.049045	0.11478	0.942856	2327	1	-2.7857
PDYN	4	0.058608	0.16572	0.899694	3515	1	-0.31686	0.46365	0.51171	1	9520	1	-0.31686
RPL29	4	0.058617	0.16574	0.899694	3516	4	-1.1445	0.94138	0.9414	1	17535	0	-1.1445
ZMIZ1	4	0.058622	0.16575	0.899694	3517	3	-0.95454	0.40071	0.4726	1	8814	1	-0.95454
BCAS2	4	0.058645	0.16582	0.899694	3518	3	-3.1985	0.89712	0.897	1	16579	0	-3.1985
ACD	4	0.058671	0.16588	0.899694	3519	3	-0.59963	0.7916	0.7914	1	14590	0	-0.59963
PRG2	4	0.058694	0.16593	0.899694	3520	3	-2.1298	0.62389	0.62996	1	11655	1	-2.1298
ATXN2	4	0.058707	0.16597	0.899694	3521	1	0.066763	0.32911	0.43152	1	8058	1	0.066763
C5orf34	4	0.058725	0.16602	0.899694	3522	3	-1.3537	0.60515	0.61434	1	11356	1	-1.3537
DHFRL1	4	0.058756	0.16609	0.899694	3523	3	-1.7571	0.80474	0.80473	1	14801	0	-1.7571
FADS3	4	0.058802	0.1662	0.899694	3524	4	-2.2181	0.9412	0.94123	1	17533	0	-2.2181
IDE	4	0.058855	0.16634	0.899694	3525	2	-0.5814	0.61339	0.6211	1	11493	1	-0.5814
WDR1	4	0.058868	0.16637	0.899694	3526	3	-2.1845	0.63648	0.64077	1	11862	1	-2.1845
SYNGAP1	4	0.058869	0.16637	0.899694	3527	2	-0.85168	0.016452	0.043787	0.920438	909	2	-0.85168
SSX4	4	0.058882	0.1664	0.899694	3528	4	-1.0884	0.94112	0.94113	1	17532	0	-1.0884
PCDHB10	4	0.058905	0.16644	0.899694	3529	3	-0.43116	0.83981	0.83982	1	15441	0	-0.43116
GPR37	4	0.058921	0.1665	0.899694	3530	2	-1.967	0.39976	0.47201	1	8805	1	-1.967
EXOSC2	4	0.058944	0.16655	0.899694	3531	3	-3.8095	0.033078	0.080918	0.93556	1648	1	-3.8095
TTC23L	4	0.05895	0.16656	0.899694	3532	4	-1.8323	0.94105	0.94106	1	17531	0	-1.8323
NFRKB	4	0.058954	0.16657	0.899694	3533	3	-1.5744	0.10059	0.18592	0.974717	3642	1	-1.5744
INSIG2	4	0.058962	0.1666	0.899694	3534	4	-0.83599	0.94104	0.94104	1	17530	0	-0.83599
ZNF154	4	0.058987	0.16665	0.899694	3535	4	-1.8273	0.94101	0.94101	1	17529	0	-1.8273
MED19	4	0.05904	0.16678	0.899694	3536	3	-3.6067	0.88559	0.88543	1	16326	0	-3.6067
TSPAN13	4	0.059043	0.16679	0.899694	3537	3	-2.3482	0.74588	0.74591	1	13745	0	-2.3482
FANCB	4	0.059059	0.16683	0.899694	3538	3	-2.1589	0.74404	0.74412	1	13712	0	-2.1589
FUNDC2	4	0.059075	0.16687	0.899694	3539	3	-3.5276	0.81939	0.81943	1	15078	0	-3.5276
CHMP3	4	0.059102	0.16694	0.899694	3540	1	-0.011229	0.43952	0.49621	1	9268	1	-0.011229
FAM71E2	4	0.05913	0.16701	0.899694	3541	3	-2.2515	0.77312	0.77301	1	14254	0	-2.2515
LYZ	4	0.059138	0.16702	0.899694	3542	3	-3.0207	0.59585	0.6068	1	11211	1	-3.0207
THAP5	4	0.059146	0.16704	0.899694	3543	2	-0.87303	0.24622	0.36611	1	6875	1	-0.87303
PRMT5	4	0.059151	0.16706	0.899694	3544	3	-2.2238	0.60445	0.61378	1	11346	1	-2.2238
GADD45GIP1	4	0.059159	0.16707	0.899694	3545	3	-1.2196	0.78078	0.78068	1	14400	0	-1.2196
LBP	4	0.059166	0.16709	0.899694	3546	4	-2.1313	0.94083	0.94084	1	17527	0	-2.1313
KDM8	4	0.059172	0.16711	0.899694	3547	4	-0.76227	0.94083	0.94083	1	17526	0	-0.76227
HNRNPC	4	0.059179	0.16713	0.899694	3548	4	-2.2764	0.94082	0.94082	1	17525	0	-2.2764
ASCC3	4	0.059203	0.1672	0.899694	3549	4	-3.8227	0.9408	0.9408	1	17524	0	-3.8227
NRM	4	0.059225	0.16724	0.899694	3550	2	-1.2485	0.034293	0.083615	0.937781	1699	2	-1.2485
RBMS1	4	0.05925	0.1673	0.899694	3551	3	-2.7288	0.78332	0.78319	1	14442	0	-2.7288
MOK	4	0.05925	0.1673	0.899694	3552	2	-0.041041	0.037051	0.089554	0.939752	1819	1	-0.041041
CCNL2	4	0.059258	0.16732	0.899694	3553	3	-1.7212	0.85254	0.85254	1	15667	0	-1.7212
ZAR1	4	0.059258	0.16732	0.899694	3554	2	-1.6455	0.031566	0.07766	0.93556	1583	2	-1.6455
SHANK1	4	0.059259	0.16732	0.899694	3555	4	-1.5081	0.94074	0.94075	1	17523	0	-1.5081
KCP	4	0.059321	0.16744	0.899831	3556	4	-1.6055	0.94068	0.94068	1	17521	0	-1.6055
RBMXL1	4	0.059322	0.16744	0.899831	3557	3	-1.7906	0.43909	0.49595	1	9260	1	-1.7906
BID	4	0.059349	0.16753	0.899865	3558	2	-0.15256	0.35529	0.44612	1	8324	1	-0.15256
PROSER3	4	0.05937	0.16757	0.899865	3559	2	-1.188	0.51645	0.54742	1	10155	1	-1.188
MAT2A	4	0.059396	0.16764	0.899865	3560	4	-3.224	0.9406	0.94061	1	17519	0	-3.224
TPPP	4	0.059398	0.16764	0.899865	3561	2	-0.47089	0.7337	0.73376	1	13546	0	-0.47089
VIL1	4	0.059423	0.16771	0.899971	3562	3	-0.78339	0.93435	0.93434	1	17378	0	-0.78339
PPP2R1A	4	0.059458	0.16778	0.900113	3563	4	-2.4821	0.94054	0.94054	1	17518	0	-2.4821
TACO1	4	0.059526	0.16795	0.900555	3564	4	-1.301	0.94047	0.94047	1	17517	0	-1.301
NRARP	4	0.059556	0.16801	0.900555	3565	3	-3.3246	0.92293	0.92285	1	17128	0	-3.3246
GAS2L1	4	0.059582	0.16808	0.900555	3566	3	-1.7053	0.26997	0.39501	1	7414	1	-1.7053
ZNF688	4	0.059595	0.16811	0.900555	3567	1	0.045921	0.33125	0.43268	1	8078	1	0.045921
C21orf2	4	0.059614	0.16817	0.900555	3568	4	-0.71422	0.94039	0.94037	1	17515	0	-0.71422
FDXACB1	4	0.059629	0.16821	0.900555	3569	3	-2.2268	0.52891	0.55622	1	10312	1	-2.2268
OR2AG2	4	0.059645	0.16824	0.900555	3570	3	-1.2101	0.8878	0.88765	1	16378	0	-1.2101
SOX14	4	0.059688	0.16836	0.900555	3571	3	-2.279	0.76343	0.76328	1	14077	0	-2.279
ADM5	4	0.059694	0.16837	0.900555	3572	3	-1.5909	0.87711	0.87694	1	16136	0	-1.5909
MUC17	4	0.059705	0.1684	0.900555	3573	3	-3.1491	0.42408	0.48667	1	9087	1	-3.1491
GMPR	4	0.059743	0.16849	0.900555	3574	2	-1.0105	0.3306	0.43234	1	8074	1	-1.0105
PKN3	4	0.059761	0.16854	0.900555	3575	3	-0.85705	0.82637	0.82638	1	15202	0	-0.85705
BCHE	4	0.059768	0.16855	0.900555	3576	3	-1.3651	0.93566	0.93564	1	17402	0	-1.3651
TIA1	4	0.059789	0.1686	0.900555	3577	3	-2.9602	0.062453	0.13749	0.957412	2736	1	-2.9602
SLFNL1	4	0.059793	0.16861	0.900555	3578	2	-1.629	0.15474	0.25327	0.995946	4848	2	-1.629
RFTN2	4	0.059809	0.16866	0.900555	3579	3	-2.8149	0.69039	0.69045	1	12762	1	-2.8149
MLLT1	4	0.059826	0.1687	0.900555	3580	4	-0.88704	0.94017	0.94015	1	17512	0	-0.88704
ALDH1A1	4	0.059842	0.16875	0.900555	3581	1	-0.017682	0.59771	0.6083	1	11240	1	-0.017682
PCDHA12	4	0.059861	0.16879	0.900555	3582	3	-0.73089	0.49338	0.53148	1	9875	1	-0.73089
PCDHA11	4	0.059873	0.16881	0.900555	3583	3	-0.63522	0.26428	0.38813	1	7271	1	-0.63522
TOX2	4	0.059897	0.16889	0.900555	3584	3	-2.8131	0.91301	0.91283	1	16920	0	-2.8131
SMG6	4	0.059901	0.1689	0.900555	3585	3	-2.3309	0.59065	0.60259	1	11158	1	-2.3309
ARHGEF35	4	0.059941	0.16899	0.900685	3586	3	-0.78014	0.92772	0.92767	1	17229	0	-0.78014
ACO1	4	0.059954	0.16902	0.900685	3587	3	-3.0714	0.86018	0.86013	1	15795	0	-3.0714
VPS36	4	0.05997	0.16906	0.900685	3588	4	-2.7396	0.94003	0.94003	1	17511	0	-2.7396
SLC35E2B	4	0.059994	0.16913	0.90076	3589	3	-2.5911	0.067267	0.14372	0.957412	2868	1	-2.5911
NPIPA1	4	0.060039	0.16923	0.90081	3590	4	-3.1861	0.93996	0.93997	1	17509	0	-3.1861
RNPS1	4	0.060089	0.16935	0.90081	3591	4	-2.1328	0.93991	0.93992	1	17508	0	-2.1328
HIST1H2BI	4	0.06009	0.16936	0.90081	3592	3	-1.428	0.6646	0.66592	1	12317	1	-1.428
TMPRSS7	4	0.060138	0.16947	0.90081	3593	1	0.25341	0.047822	0.11223	0.941877	2277	3	0.25341
MBLAC2	4	0.060178	0.16956	0.90081	3594	3	-1.9205	0.91817	0.918	1	17032	0	-1.9205
ELK4	4	0.060236	0.16971	0.90081	3595	2	-1.5416	0.24321	0.36244	1	6803	1	-1.5416
DUSP21	4	0.060251	0.16974	0.90081	3596	3	-1.7866	0.89695	0.89684	1	16576	0	-1.7866
PPP1R7	4	0.060252	0.16974	0.90081	3597	4	-3.4486	0.93975	0.93978	1	17506	0	-3.4486
PLCB1	4	0.060283	0.16981	0.90081	3598	3	-2.4719	0.72066	0.72072	1	13298	0	-2.4719
THG1L	4	0.060286	0.16982	0.90081	3599	3	-3.4303	0.26218	0.38557	1	7214	1	-3.4303
POSTN	4	0.060295	0.16985	0.90081	3600	3	-2.9637	0.023372	0.059557	0.927482	1223	1	-2.9637
CELF6	4	0.060335	0.16995	0.90081	3601	3	-2.9787	0.60272	0.61239	1	11322	1	-2.9787
HIF1AN	4	0.060339	0.16995	0.90081	3602	3	-1.8654	0.37181	0.45548	1	8500	1	-1.8654
HBA1	4	0.06034	0.16996	0.90081	3603	4	-2.0071	0.93966	0.93969	1	17505	0	-2.0071
PTPN20	4	0.060352	0.16999	0.90081	3604	4	-1.7413	0.93965	0.93968	1	17504	0	-1.7413
TCEAL2	4	0.060384	0.17007	0.90081	3605	3	-2.5791	0.83341	0.83344	1	15322	0	-2.5791
PGP	4	0.060428	0.17016	0.90081	3606	3	-1.0991	0.89831	0.89819	1	16605	0	-1.0991
RTCA	4	0.060434	0.17018	0.90081	3607	2	-0.30683	0.71655	0.71663	1	13219	0	-0.30683
IFI44L	4	0.060434	0.17018	0.90081	3608	4	-1.2133	0.93957	0.93959	1	17502	0	-1.2133
PAPD5	4	0.060447	0.17021	0.90081	3609	4	-2.0979	0.93955	0.93957	1	17501	0	-2.0979
DSTYK	4	0.060483	0.17029	0.90081	3610	1	0.35501	0.028739	0.071426	0.927806	1466	2	0.35501
PTPN7	4	0.060522	0.17039	0.90081	3611	4	-0.92037	0.93948	0.93949	1	17499	0	-0.92037
PGBD1	4	0.060565	0.17049	0.90081	3612	3	-1.9033	0.86881	0.86866	1	15962	0	-1.9033
CCL3	4	0.060593	0.17055	0.90081	3613	3	-1.9543	0.77707	0.77696	1	14323	0	-1.9543
EXOSC5	4	0.060633	0.17065	0.90081	3614	3	-3.8065	0.08894	0.17119	0.9675	3374	1	-3.8065
C9orf129	4	0.060661	0.17069	0.90081	3615	4	-0.73601	0.93934	0.93933	1	17496	0	-0.73601
MED17	4	0.06071	0.17082	0.90081	3616	3	-3.4656	0.50573	0.53992	1	10013	1	-3.4656
CHCHD5	4	0.060731	0.17087	0.90081	3617	4	-0.77681	0.93927	0.93927	1	17494	0	-0.77681
OR8H1	4	0.060781	0.17098	0.90081	3618	4	-0.6719	0.93922	0.93922	1	17491	0	-0.6719
HOXD1	4	0.060819	0.17108	0.90081	3619	4	-1.1929	0.93918	0.93918	1	17490	0	-1.1929
NUDT18	4	0.060833	0.17111	0.90081	3620	2	-0.70252	0.76677	0.76668	1	14143	0	-0.70252
TPH2	4	0.060877	0.17124	0.90081	3621	2	-0.51105	0.82	0.82005	1	15085	0	-0.51105
TRIP6	4	0.060889	0.17127	0.90081	3622	4	-2.087	0.93911	0.93911	1	17488	0	-2.087
NMU	4	0.060896	0.17128	0.90081	3623	3	-1.0452	0.30012	0.41581	1	7777	1	-1.0452
ZNF516	4	0.060914	0.17133	0.90081	3624	4	-1.445	0.93909	0.93908	1	17487	0	-1.445
DEFB124	4	0.060926	0.17136	0.90081	3625	1	0.037402	0.64168	0.64539	1	11933	1	0.037402
RFPL1	4	0.060965	0.17146	0.90081	3626	4	-0.85609	0.93904	0.93904	1	17485	0	-0.85609
SERTAD1	4	0.060976	0.17149	0.90081	3627	2	-1.2372	0.70473	0.70482	1	13012	0	-1.2372
HECW2	4	0.061006	0.17156	0.90081	3628	3	-2.9194	0.4922	0.53065	1	9862	1	-2.9194
SLC35B4	4	0.061025	0.17162	0.90081	3629	1	-0.16823	0.11401	0.20274	0.982967	3940	1	-0.16823
GTPBP6	4	0.061074	0.17174	0.90081	3630	2	-0.73646	0.7851	0.78496	1	14482	0	-0.73646
SQLE	4	0.061079	0.17176	0.90081	3631	4	-1.4287	0.93892	0.93891	1	17483	0	-1.4287
HIST1H4F	4	0.061095	0.1718	0.90081	3632	3	-3.3498	0.24304	0.36225	1	6797	1	-3.3498
SMG7	4	0.061095	0.1718	0.90081	3633	3	-3.2132	0.77715	0.77704	1	14325	0	-3.2132
BTAF1	4	0.061111	0.17184	0.90081	3634	4	-0.78839	0.93889	0.93888	1	17481	0	-0.78839
NSRP1	4	0.061123	0.17186	0.90081	3635	4	-3.1392	0.93888	0.93886	1	17480	0	-3.1392
TMEM37	4	0.061123	0.17186	0.90081	3636	2	-0.68315	0.72571	0.72574	1	13395	0	-0.68315
TNS3	4	0.06113	0.17187	0.90081	3637	4	-0.69098	0.93887	0.93886	1	17479	0	-0.69098
SNX27	4	0.061149	0.17193	0.90081	3638	4	-1.8896	0.93885	0.93884	1	17478	0	-1.8896
FOXM1	4	0.061173	0.17198	0.90081	3639	1	0.31342	0.15464	0.25315	0.995946	4845	2	0.31342
C17orf50	4	0.061221	0.17209	0.90081	3640	2	-1.4534	0.12676	0.21856	0.985901	4231	2	-1.4534
MAP1LC3B2	4	0.061229	0.17211	0.90081	3641	3	-3.6027	0.65535	0.6575	1	12152	1	-3.6027
PTCH2	4	0.06125	0.17217	0.90081	3642	4	-1.3744	0.93875	0.93873	1	17477	0	-1.3744
NINJ2	4	0.061271	0.17222	0.90081	3643	3	-1.3393	0.089421	0.17179	0.9675	3384	1	-1.3393
GRM6	4	0.061301	0.1723	0.90081	3644	3	-1.293	0.59802	0.60858	1	11244	1	-1.293
RHOXF2	4	0.061342	0.17239	0.90081	3645	3	-1.9374	0.45975	0.50919	1	9474	1	-1.9374
HIST1H4K	4	0.061351	0.17241	0.90081	3646	3	-3.4878	0.91261	0.91242	1	16915	0	-3.4878
SF3A1	4	0.061351	0.17241	0.90081	3647	3	-3.5664	0.6817	0.682	1	12620	1	-3.5664
FAU	4	0.061351	0.17241	0.90081	3648	3	-4.1341	0.93317	0.93316	1	17348	0	-4.1341
SMU1	4	0.061359	0.17244	0.90081	3649	4	-2.3335	0.93864	0.93863	1	17472	0	-2.3335
KIAA1614	4	0.061359	0.17244	0.90081	3650	4	-1.8534	0.93864	0.93863	1	17474	0	-1.8534
HNRNPCL4	4	0.061359	0.17244	0.90081	3651	4	-2.117	0.93864	0.93863	1	17469	0	-2.117
HAUS4	4	0.061359	0.17244	0.90081	3652	4	-2.1834	0.93864	0.93863	1	17473	0	-2.1834
PLXDC1	4	0.061359	0.17244	0.90081	3653	4	-2.7309	0.93864	0.93863	1	17471	0	-2.7309
PARD6B	4	0.061359	0.17244	0.90081	3654	4	-2.2151	0.93864	0.93863	1	17470	0	-2.2151
KYNU	4	0.061359	0.17244	0.90081	3655	4	-2.2544	0.93864	0.93863	1	17476	0	-2.2544
RBBP8	4	0.06137	0.17246	0.90081	3656	3	-2.0988	0.83363	0.83363	1	15331	0	-2.0988
PSAP	4	0.061408	0.17255	0.90081	3657	3	-2.7157	0.83127	0.8313	1	15287	0	-2.7157
TESPA1	4	0.061473	0.1727	0.90081	3658	3	-1.9449	0.10611	0.19287	0.979486	3764	1	-1.9449
DCDC2C	4	0.061518	0.17282	0.90081	3659	1	-0.075075	0.43179	0.49144	1	9177	1	-0.075075
PKD2	4	0.061567	0.17293	0.90081	3660	3	-1.9655	0.65323	0.65562	1	12113	1	-1.9655
ZNF667	4	0.061595	0.173	0.90081	3661	3	-2.3103	0.047203	0.11098	0.941876	2250	1	-2.3103
EIF3B	4	0.061617	0.17306	0.90081	3662	4	-1.9046	0.93838	0.93838	1	17463	0	-1.9046
UTP3	4	0.061617	0.17306	0.90081	3663	4	-3.1174	0.93838	0.93838	1	17465	0	-3.1174
FAM111B	4	0.061617	0.17306	0.90081	3664	4	-1.4397	0.93838	0.93838	1	17464	0	-1.4397
FANCA	4	0.061617	0.17306	0.90081	3665	4	-0.78938	0.93838	0.93838	1	17466	0	-0.78938
SMC3	4	0.061617	0.17306	0.90081	3666	4	-3.2264	0.93838	0.93838	1	17461	0	-3.2264
BIRC5	4	0.061617	0.17306	0.90081	3667	4	-2.2218	0.93838	0.93838	1	17460	0	-2.2218
C19orf53	4	0.061617	0.17306	0.90081	3668	4	-3.2792	0.93838	0.93838	1	17462	0	-3.2792
ZNF32	4	0.061628	0.17308	0.90081	3669	3	-3.1563	0.87492	0.87478	1	16074	0	-3.1563
PFKFB2	4	0.061637	0.17311	0.90081	3670	2	-1.5906	0.19095	0.29804	1	5653	2	-1.5906
IMMP1L	4	0.061665	0.17317	0.90081	3671	2	0.11677	0.014092	0.038349	0.904304	806	2	0.11677
IFITM10	4	0.061685	0.17322	0.90081	3672	3	-3.2656	0.54417	0.56718	1	10528	1	-3.2656
KRTAP4-2	4	0.061715	0.17329	0.90081	3673	2	-0.52159	0.018389	0.048205	0.927394	982	1	-0.52159
GPR6	4	0.061729	0.17333	0.90081	3674	4	-2.064	0.93827	0.93828	1	17459	0	-2.064
ABHD8	4	0.061764	0.17341	0.90081	3675	1	-0.11581	0.82326	0.82331	1	15149	0	-0.11581
ZNF496	4	0.061785	0.17346	0.90081	3676	3	-2.4792	0.89537	0.89525	1	16539	0	-2.4792
CKS1B	4	0.061793	0.17348	0.90081	3677	4	-1.2938	0.93821	0.93821	1	17458	0	-1.2938
TRIP4	4	0.061813	0.17352	0.90081	3678	2	-0.78337	0.81255	0.81251	1	14943	0	-0.78337
JMJD6	4	0.061818	0.17354	0.90081	3679	4	-2.1655	0.93818	0.93818	1	17456	0	-2.1655
TMEM120A	4	0.061839	0.17358	0.90081	3680	3	-1.818	0.11312	0.20165	0.982967	3918	1	-1.818
MED18	4	0.061862	0.17365	0.90081	3681	3	-0.99725	0.082662	0.16332	0.965895	3232	1	-0.99725
EFNA2	4	0.061865	0.17366	0.90081	3682	3	-0.59039	0.88434	0.88417	1	16304	0	-0.59039
KCNE1	4	0.061911	0.17378	0.90081	3683	2	0.075659	0.16256	0.26294	0.997419	5037	2	0.075659
ZDHHC24	4	0.061915	0.17379	0.90081	3684	4	-1.2566	0.93809	0.93809	1	17454	0	-1.2566
ARL9	4	0.061919	0.17381	0.90081	3685	3	-3.0315	0.91799	0.91782	1	17027	0	-3.0315
CCDC130	4	0.061947	0.17387	0.90081	3686	4	-2.8342	0.93805	0.93807	1	17453	0	-2.8342
CHN2	4	0.061961	0.1739	0.90081	3687	3	-1.1266	0.92177	0.92162	1	17104	0	-1.1266
ATG13	4	0.061995	0.17398	0.90081	3688	3	-1.548	0.70731	0.70741	1	13061	0	-1.548
RNF144B	4	0.062004	0.174	0.90081	3689	4	-0.51556	0.938	0.938	1	17452	0	-0.51556
KRTAP12-1	4	0.06201	0.17401	0.90081	3690	1	-0.28257	0.85276	0.85276	1	15673	0	-0.28257
CTDP1	4	0.062043	0.17408	0.90081	3691	4	-2.0615	0.93796	0.93796	1	17451	0	-2.0615
CHAC1	4	0.062045	0.17409	0.90081	3692	3	-2.1007	0.34497	0.44027	1	8210	1	-2.1007
CDC5L	4	0.062059	0.17412	0.90081	3693	3	-2.1665	0.91212	0.91193	1	16905	0	-2.1665
STK10	4	0.062094	0.17421	0.90081	3694	4	-3.6435	0.93791	0.93791	1	17450	0	-3.6435
BARX1	4	0.062107	0.17424	0.90081	3695	4	-1.1101	0.93789	0.9379	1	17449	0	-1.1101
MAFK	4	0.062131	0.17431	0.90081	3696	3	-3.3142	0.80727	0.80727	1	14849	0	-3.3142
PLD5	4	0.062158	0.17436	0.90081	3697	1	0.96805	0.0083203	0.024918	0.882041	540	3	0.96805
TAB1	4	0.062225	0.17453	0.90081	3698	3	-2.071	0.005181	0.017342	0.850637	389	1	-2.071
CALHM3	4	0.062233	0.17455	0.90081	3699	3	-3.1566	0.82071	0.82075	1	15104	0	-3.1566
NOL8	4	0.062256	0.17461	0.90081	3700	2	-1.6323	0.35803	0.44766	1	8353	1	-1.6323
ESF1	4	0.062268	0.17464	0.90081	3701	4	-2.8709	0.93773	0.93772	1	17445	0	-2.8709
MRPS22	4	0.062274	0.17466	0.90081	3702	4	-1.4983	0.93773	0.93772	1	17444	0	-1.4983
MT3	4	0.062283	0.17468	0.90081	3703	3	-2.0923	0.47785	0.52109	1	9692	1	-2.0923
SENP6	4	0.062303	0.17474	0.90081	3704	4	-3.2297	0.9377	0.93769	1	17441	0	-3.2297
FOXA3	4	0.062307	0.17474	0.90081	3705	3	-2.0687	0.65707	0.65906	1	12176	1	-2.0687
CLDN11	4	0.062355	0.17487	0.90081	3706	2	-0.92678	0.12008	0.21025	0.985134	4078	2	-0.92678
AQP10	4	0.062364	0.1749	0.90081	3707	3	-3.5771	0.0479	0.1124	0.941877	2279	1	-3.5771
CATSPER3	4	0.062397	0.17498	0.90081	3708	4	-0.62101	0.9376	0.93759	1	17439	0	-0.62101
PKN1	4	0.062404	0.175	0.90081	3709	2	-0.26406	0.23467	0.352	1	6628	1	-0.26406
MAGEA3	4	0.06241	0.17501	0.90081	3710	4	-0.51094	0.93759	0.93758	1	17438	0	-0.51094
NUDT13	4	0.062414	0.17502	0.90081	3711	3	-3.2779	0.062502	0.13754	0.957412	2738	1	-3.2779
FAM19A5	4	0.062418	0.17504	0.90081	3712	3	-1.1945	0.83263	0.83265	1	15309	0	-1.1945
SAPCD1	4	0.062435	0.17507	0.90081	3713	4	-1.9278	0.93756	0.93755	1	17437	0	-1.9278
DCTN2	4	0.062448	0.1751	0.90081	3714	4	-3.7471	0.93755	0.93754	1	17436	0	-3.7471
NAIP	4	0.062453	0.17511	0.90081	3715	1	0.20451	0.23384	0.35098	1	6611	2	0.20451
SLC39A10	4	0.062474	0.17515	0.90081	3716	4	-2.2004	0.93753	0.93751	1	17435	0	-2.2004
TUBB4A	4	0.062494	0.1752	0.90081	3717	4	-0.63214	0.93751	0.9375	1	17434	0	-0.63214
SEPN1	4	0.062502	0.17521	0.90081	3718	2	-1.0678	0.0094814	0.027719	0.89799	582	2	-1.0678
KRTAP4-12	4	0.062553	0.17529	0.900967	3719	3	-2.2084	0.656	0.65808	1	12159	1	-2.2084
PPIA	4	0.062601	0.17538	0.901026	3720	3	-1.7079	0.17354	0.27653	0.999167	5289	1	-1.7079
TUBA3C	4	0.062621	0.17541	0.901026	3721	2	-1.8317	0.27306	0.39886	1	7483	1	-1.8317
LIN28B	4	0.06265	0.17547	0.901026	3722	3	-1.1969	0.005078	0.017084	0.850637	383	1	-1.1969
RAB43	4	0.062699	0.17556	0.901026	3723	3	-1.2491	0.77046	0.77033	1	14209	0	-1.2491
AKIRIN1	4	0.062702	0.17556	0.901026	3724	3	-2.4465	0.67847	0.67893	1	12561	1	-2.4465
OSER1	4	0.062729	0.17561	0.901026	3725	2	-0.72165	0.64065	0.64446	1	11914	1	-0.72165
DUSP15	4	0.062743	0.17563	0.901026	3726	3	-1.2112	0.38462	0.46294	1	8640	1	-1.2112
PUF60	4	0.06277	0.17568	0.901026	3727	3	-3.2343	0.64292	0.64647	1	11955	1	-3.2343
DNAJC17	4	0.062842	0.1758	0.901206	3728	3	-1.8367	0.41036	0.47833	1	8918	1	-1.8367
LRRC14B	4	0.062847	0.17581	0.901206	3729	2	0.18973	0.011822	0.033112	0.89799	690	2	0.18973
ITM2C	4	0.062891	0.17587	0.901299	3730	2	-1.9002	0.32153	0.42736	1	7991	1	-1.9002
C2orf82	4	0.062945	0.17596	0.901384	3731	2	-0.30001	0.86837	0.86821	1	15953	0	-0.30001
IL17RC	4	0.062959	0.17599	0.901384	3732	3	-3.4358	0.70063	0.70072	1	12941	0	-3.4358
ZNF596	4	0.063023	0.1761	0.901734	3733	3	-2.8153	0.14055	0.23573	0.993833	4531	1	-2.8153
INTS12	4	0.063093	0.17622	0.902113	3734	2	-0.94457	0.62056	0.62717	1	11599	1	-0.94457
PTPRG	4	0.063123	0.17627	0.902115	3735	3	-3.2163	0.34162	0.43839	1	8181	1	-3.2163
RTN4RL1	4	0.06323	0.17644	0.902314	3736	3	-1.9456	0.85236	0.85237	1	15662	0	-1.9456
C10orf53	4	0.06324	0.17646	0.902314	3737	2	-0.31337	0.74399	0.74406	1	13711	0	-0.31337
CHST11	4	0.063288	0.17655	0.902314	3738	3	-1.9878	0.32615	0.42988	1	8033	1	-1.9878
ADGRL4	4	0.063289	0.17655	0.902314	3739	3	-2.6248	0.83926	0.83927	1	15433	0	-2.6248
RAB6A	4	0.063319	0.17661	0.902314	3740	2	-1.9889	0.069324	0.14632	0.957412	2917	1	-1.9889
ZNF18	4	0.063338	0.17664	0.902314	3741	3	-3.0839	0.1821	0.28703	1	5460	1	-3.0839
SRRM2	4	0.063338	0.17664	0.902314	3742	2	-0.61997	0.07713	0.15636	0.961031	3110	1	-0.61997
TRIQK	4	0.063388	0.17672	0.902475	3743	2	-1.4644	0.066089	0.14221	0.957412	2832	1	-1.4644
PAN3	4	0.063437	0.1768	0.902639	3744	2	-0.40022	0.52481	0.55333	1	10257	1	-0.40022
SLC25A37	4	0.063486	0.17689	0.902876	3745	2	-0.31898	0.11552	0.20461	0.982967	3974	1	-0.31898
UNK	4	0.063535	0.17699	0.90314	3746	3	-1.5238	0.86914	0.86902	1	15968	0	-1.5238
LRRIQ4	4	0.063652	0.1772	0.903643	3747	2	-0.53632	0.51462	0.54611	1	10130	1	-0.53632
EPHA4	4	0.06367	0.17723	0.903643	3748	3	-1.4322	0.56187	0.58021	1	10758	1	-1.4322
ORC1	4	0.063678	0.17724	0.903643	3749	3	-2.11	0.89306	0.89285	1	16485	0	-2.11
CEP170	4	0.063732	0.17734	0.903643	3750	2	-1.3477	0.74902	0.74905	1	13811	0	-1.3477
KLRD1	4	0.063762	0.17739	0.903643	3751	3	-2.0952	0.57686	0.59185	1	10966	1	-2.0952
ACSM2A	4	0.063778	0.17741	0.903643	3752	3	-2.3355	0.60099	0.61095	1	11294	1	-2.3355
KLHL14	4	0.063781	0.17742	0.903643	3753	3	-0.91934	0.069471	0.14651	0.957412	2921	1	-0.91934
RORA	4	0.063879	0.1776	0.904344	3754	2	-0.78444	0.67129	0.67215	1	12444	1	-0.78444
GNG2	4	0.063978	0.17776	0.904466	3755	3	-1.5385	0.50072	0.5365	1	9957	1	-1.5385
CSMD3	4	0.063995	0.17779	0.904466	3756	3	-0.91883	0.40342	0.4742	1	8848	1	-0.91883
PWWP2A	4	0.064027	0.17786	0.904466	3757	1	0.34263	0.1619	0.26213	0.997419	5018	2	0.34263
SOS1	4	0.064045	0.17788	0.904466	3758	3	-2.0186	0.45962	0.50909	1	9471	1	-2.0186
NOC3L	4	0.064088	0.17796	0.904466	3759	2	-1.3441	0.17593	0.27947	0.999812	5343	2	-1.3441
SERINC2	4	0.064112	0.17801	0.904466	3760	3	-2.0975	0.57903	0.59351	1	10997	1	-2.0975
GPR173	4	0.064125	0.17802	0.904466	3761	2	-0.38125	0.15019	0.24769	0.995946	4748	1	-0.38125
KPNA3	4	0.064187	0.17813	0.904466	3762	3	-2.4624	0.3338	0.43407	1	8098	1	-2.4624
BCL2L2-PABPN1	4	0.064229	0.17819	0.904466	3763	3	-3.5957	0.73861	0.73864	1	13617	0	-3.5957
HEPN1	4	0.064252	0.17824	0.904466	3764	3	-2.0395	0.82237	0.82243	1	15131	0	-2.0395
PLEKHA2	4	0.06427	0.17826	0.904466	3765	3	-1.9178	0.25152	0.3726	1	6982	1	-1.9178
TCP10L	4	0.064273	0.17827	0.904466	3766	2	-0.70281	0.1776	0.28154	1	5371	2	-0.70281
LOC101060321	4	0.06432	0.17834	0.904466	3767	3	-1.9861	0.89306	0.89285	1	16478	0	-1.9861
SKI	4	0.064322	0.17834	0.904466	3768	2	-2.0155	0.14235	0.23797	0.993833	4567	2	-2.0155
METRN	4	0.064388	0.17845	0.904466	3769	3	-2.4158	0.64038	0.64422	1	11911	1	-2.4158
KRTCAP3	4	0.064396	0.17847	0.904466	3770	3	-1.402	0.16224	0.26255	0.997419	5027	1	-1.402
GRIFIN	4	0.064413	0.1785	0.904466	3771	3	-2.914	0.72171	0.72177	1	13317	0	-2.914
SNX20	4	0.06442	0.17851	0.904466	3772	2	-1.6832	0.26053	0.38357	1	7170	2	-1.6832
NR2E3	4	0.064455	0.17857	0.904466	3773	3	-2.995	0.56282	0.58094	1	10770	1	-2.995
POLD3	4	0.064492	0.17864	0.904466	3774	3	-3.4555	0.068687	0.14553	0.957412	2900	1	-3.4555
TRIML1	4	0.064518	0.17868	0.904466	3775	2	-2.1699	0.92645	0.92637	1	17206	0	-2.1699
AKAP5	4	0.064551	0.17874	0.904466	3776	3	-1.8975	0.63272	0.63757	1	11807	1	-1.8975
BLVRB	4	0.064614	0.17885	0.904466	3777	3	-2.8451	0.81606	0.81605	1	15005	0	-2.8451
GPR37L1	4	0.064614	0.17885	0.904466	3778	3	-2.1228	0.72567	0.72571	1	13394	0	-2.1228
TMEM147	4	0.064614	0.17885	0.904466	3779	3	-2.6474	0.84774	0.84773	1	15580	0	-2.6474
IER3	4	0.064662	0.17894	0.904466	3780	3	-0.7528	0.78091	0.78082	1	14404	0	-0.7528
CYP2D6	4	0.064666	0.17895	0.904466	3781	1	0.21096	0.028992	0.072006	0.927806	1480	2	0.21096
TADA2B	4	0.064723	0.17903	0.904466	3782	3	-1.3984	0.91843	0.91827	1	17039	0	-1.3984
UGT1A9	4	0.064764	0.1791	0.904466	3783	3	-3.0355	0.91118	0.91099	1	16888	0	-3.0355
FAM92A1	4	0.064765	0.17911	0.904466	3784	3	-2.3016	0.62168	0.62811	1	11622	1	-2.3016
INTS3	4	0.064772	0.17911	0.904466	3785	3	-2.8018	0.7529	0.75291	1	13894	0	-2.8018
PCDHB15	4	0.064813	0.17919	0.904466	3786	2	-2.0358	0.90229	0.90218	1	16701	0	-2.0358
FAM9C	4	0.064813	0.17919	0.904466	3787	2	-0.68341	0.83189	0.83193	1	15297	0	-0.68341
MEGF6	4	0.064862	0.17927	0.904627	3788	2	-1.2339	0.64487	0.64819	1	11987	1	-1.2339
PRTN3	4	0.064909	0.17936	0.904825	3789	2	-1.6973	0.75989	0.75985	1	14012	0	-1.6973
KCNA7	4	0.06496	0.17944	0.904989	3790	3	-0.80511	0.76526	0.76508	1	14115	0	-0.80511
MRPL46	4	0.065009	0.17953	0.904989	3791	3	-0.94022	0.70708	0.70718	1	13056	0	-0.94022
GEMIN4	4	0.065009	0.17953	0.904989	3792	3	-0.86935	0.93725	0.93721	1	17430	0	-0.86935
SIAE	4	0.065068	0.17963	0.905233	3793	3	-2.8385	0.76898	0.76889	1	14175	0	-2.8385
TBC1D22A	4	0.065108	0.1797	0.905324	3794	1	0.46373	0.029573	0.073242	0.928929	1504	3	0.46373
ADGRV1	4	0.065143	0.17976	0.905324	3795	3	-1.6221	0.93666	0.93664	1	17416	0	-1.6221
SHKBP1	4	0.065157	0.17979	0.905324	3796	3	-0.69693	0.93563	0.93562	1	17401	0	-0.69693
SLC52A1	4	0.065211	0.17988	0.905349	3797	3	-3.137	0.30788	0.4199	1	7845	1	-3.137
ACOT13	4	0.06524	0.17993	0.905349	3798	3	-3.4471	0.60475	0.61402	1	11348	1	-3.4471
BEX2	4	0.065255	0.17995	0.905349	3799	3	-1.4501	0.9304	0.93036	1	17280	0	-1.4501
P2RX7	4	0.065304	0.18003	0.905349	3800	2	-1.596	0.11127	0.19935	0.982967	3873	2	-1.596
DES	4	0.065321	0.18006	0.905349	3801	3	-3.45	0.79799	0.79788	1	14698	0	-3.45
DAD1	4	0.065405	0.18022	0.905349	3802	3	-3.7	0.74926	0.74927	1	13816	0	-3.7
USP17L27	4	0.065405	0.18022	0.905349	3803	3	-3.6831	0.8903	0.89013	1	16431	0	-3.6831
L3MBTL1	4	0.065456	0.18031	0.905349	3804	3	-1.5488	0.32819	0.431	1	8049	1	-1.5488
EMC6	4	0.065473	0.18033	0.905349	3805	3	-1.4651	0.27379	0.39978	1	7498	1	-1.4651
TMCC2	4	0.065514	0.18041	0.905349	3806	2	-0.65663	0.056801	0.13018	0.952703	2612	2	-0.65663
MLEC	4	0.065523	0.18042	0.905349	3807	3	-3.5241	0.77861	0.77846	1	14360	0	-3.5241
NDUFAF3	4	0.065523	0.18042	0.905349	3808	3	-3.9912	0.84092	0.84092	1	15458	0	-3.9912
PTGIR	4	0.06555	0.18046	0.905349	3809	1	-0.0069485	0.39598	0.46974	1	8762	1	-0.0069485
MTURN	4	0.065569	0.1805	0.905349	3810	2	-1.7925	0.8639	0.8638	1	15860	0	-1.7925
RTP3	4	0.065648	0.18064	0.905349	3811	2	-0.068218	0.70203	0.70213	1	12962	0	-0.068218
KLK7	4	0.06565	0.18064	0.905349	3812	3	-2.3602	0.6635	0.6649	1	12297	1	-2.3602
FUT10	4	0.065697	0.18072	0.905349	3813	3	-2.9078	0.20487	0.31522	1	5980	1	-2.9078
CCL21	4	0.065707	0.18074	0.905349	3814	2	-0.97547	0.57927	0.59372	1	10998	1	-0.97547
WDR49	4	0.065752	0.18081	0.905349	3815	3	-2.3129	0.90001	0.89988	1	16640	0	-2.3129
NARS	4	0.065752	0.18081	0.905349	3816	3	-3.2006	0.88895	0.88878	1	16400	0	-3.2006
CSF3	4	0.065752	0.18081	0.905349	3817	3	-3.6947	0.88454	0.88437	1	16308	0	-3.6947
CDH3	4	0.065783	0.18086	0.905349	3818	3	-2.1721	0.040861	0.097691	0.941876	1974	1	-2.1721
OR1L4	4	0.065795	0.18088	0.905349	3819	2	-0.16422	0.2564	0.37857	1	7081	2	-0.16422
PTGER4	4	0.065844	0.18096	0.905517	3820	3	-1.9996	0.8365	0.83651	1	15378	0	-1.9996
KIAA1755	4	0.065942	0.18112	0.906086	3821	2	-1.2655	0.49195	0.53048	1	9861	1	-1.2655
CHP1	4	0.066011	0.18124	0.906309	3822	3	-0.94233	0.57721	0.59211	1	10972	1	-0.94233
RBM19	4	0.06604	0.18129	0.906309	3823	3	-2.5745	0.50105	0.53672	1	9961	1	-2.5745
CMTM7	4	0.066089	0.18136	0.906309	3824	1	0.36295	0.012344	0.034266	0.89799	722	2	0.36295
ZNF765	4	0.066108	0.18139	0.906309	3825	3	-0.89218	0.46099	0.50999	1	9488	1	-0.89218
CDCA7	4	0.066134	0.18144	0.906309	3826	3	-1.6181	0.0010585	0.003885	0.838155	84	1	-1.6181
IGFBP1	4	0.066139	0.18145	0.906309	3827	2	-0.16301	0.82858	0.82858	1	15236	0	-0.16301
C22orf46	4	0.066168	0.1815	0.906309	3828	3	-1.7658	0.79093	0.79074	1	14582	0	-1.7658
C10orf62	4	0.066211	0.18157	0.906356	3829	3	-1.0097	0.57196	0.58799	1	10896	1	-1.0097
OR9G4	4	0.066228	0.1816	0.906356	3830	3	-1.9367	0.73823	0.73825	1	13612	0	-1.9367
CRY1	4	0.066304	0.18173	0.906411	3831	3	-3.1438	0.059595	0.13379	0.956311	2671	1	-3.1438
DDX3Y	4	0.066384	0.18186	0.906411	3832	1	0.1817	0.035795	0.086891	0.937781	1767	2	0.1817
TSNARE1	4	0.066398	0.18189	0.906411	3833	3	-2.4417	0.71423	0.71434	1	13177	0	-2.4417
TSSK6	4	0.066423	0.18193	0.906411	3834	3	-3.0636	0.76719	0.76707	1	14153	0	-3.0636
PBXIP1	4	0.066426	0.18193	0.906411	3835	2	-0.55784	0.24472	0.36426	1	6839	2	-0.55784
TRIM59	4	0.066433	0.18194	0.906411	3836	2	-1.0614	0.78335	0.78323	1	14444	0	-1.0614
MUC5AC	4	0.066482	0.18202	0.906411	3837	1	-0.070656	0.55313	0.57372	1	10643	1	-0.070656
OR8D2	4	0.066492	0.18203	0.906411	3838	3	-3.0488	0.41577	0.48163	1	8986	1	-3.0488
GID4	4	0.066536	0.18212	0.906411	3839	2	-1.0287	0.86211	0.86202	1	15830	0	-1.0287
HECTD2	4	0.06658	0.18218	0.906411	3840	3	-2.0946	0.43865	0.49567	1	9254	1	-2.0946
ZNF746	4	0.066586	0.18218	0.906411	3841	3	-0.99929	0.725	0.72507	1	13376	0	-0.99929
ADCYAP1	4	0.066722	0.1824	0.906411	3842	3	-2.9511	0.89356	0.89334	1	16500	0	-2.9511
GDPGP1	4	0.066727	0.18241	0.906411	3843	3	-1.9566	0.92537	0.92524	1	17187	0	-1.9566
COMMD7	4	0.066744	0.18244	0.906411	3844	2	-1.4631	0.70421	0.70431	1	13005	0	-1.4631
SLC8A3	4	0.066756	0.18246	0.906411	3845	3	-2.4184	0.7774	0.77728	1	14331	0	-2.4184
FAM229A	4	0.066772	0.18249	0.906411	3846	2	-0.74537	0.71887	0.71894	1	13258	0	-0.74537
BMP8B	4	0.066774	0.18249	0.906411	3847	3	-1.2912	0.84788	0.84787	1	15583	0	-1.2912
KLHL28	4	0.0668	0.18253	0.906411	3848	2	-0.91164	0.25306	0.37449	1	7008	2	-0.91164
MRPL1	4	0.066825	0.18258	0.906411	3849	1	0.081976	0.38465	0.46297	1	8641	1	0.081976
EDA	4	0.066828	0.18258	0.906411	3850	2	-1.7767	0.83859	0.83858	1	15420	0	-1.7767
HMBS	4	0.066874	0.18267	0.906411	3851	3	-3.11	0.014001	0.03813	0.904304	802	1	-3.11
PARM1	4	0.066893	0.1827	0.906411	3852	3	-2.3939	0.14772	0.24464	0.995265	4698	1	-2.3939
TMCO1	4	0.066948	0.1828	0.906411	3853	3	-2.0218	0.013848	0.037775	0.904304	797	1	-2.0218
SMIM24	4	0.066948	0.1828	0.906411	3854	1	0.1742	0.024183	0.061297	0.927482	1258	2	0.1742
RGSL1	4	0.066953	0.1828	0.906411	3855	3	-0.91666	0.28305	0.40683	1	7628	1	-0.91666
RDH12	4	0.067022	0.18291	0.906731	3856	3	-2.8858	0.3218	0.42751	1	7994	1	-2.8858
ANKRD32	4	0.067108	0.18305	0.906731	3857	3	-2.7373	0.0076483	0.023324	0.875486	508	1	-2.7373
SYT1	4	0.067119	0.18307	0.906731	3858	2	-0.76924	0.33669	0.43562	1	8132	1	-0.76924
GM2A	4	0.06712	0.18307	0.906731	3859	3	-2.1755	0.88356	0.88339	1	16286	0	-2.1755
PLA2G4C	4	0.067151	0.18312	0.906731	3860	3	-2.5042	0.59719	0.60787	1	11232	1	-2.5042
TRIM47	4	0.067169	0.18316	0.906731	3861	1	-0.35185	0.92342	0.92334	1	17136	0	-0.35185
TMEM168	4	0.067189	0.1832	0.906731	3862	3	-1.2774	0.86631	0.86619	1	15904	0	-1.2774
MROH8	4	0.067287	0.18335	0.907273	3863	3	-1.9949	0.60388	0.61333	1	11339	1	-1.9949
MCC	4	0.067316	0.18341	0.907305	3864	3	-0.9054	0.39336	0.46815	1	8723	1	-0.9054
PRRT1	4	0.067365	0.18349	0.90747	3865	2	-1.0696	0.39222	0.4675	1	8712	1	-1.0696
CCDC101	4	0.067398	0.18355	0.907536	3866	2	-0.67622	0.39418	0.46865	1	8734	1	-0.67622
GNAL	4	0.067463	0.18366	0.907536	3867	3	-2.4195	0.5349	0.56048	1	10395	1	-2.4195
RPGRIP1	4	0.067482	0.1837	0.907536	3868	2	-1.9085	0.12299	0.2139	0.98517	4145	1	-1.9085
WNK3	4	0.067509	0.18375	0.907536	3869	3	-1.4281	0.10952	0.19719	0.981566	3836	1	-1.4281
IFNB1	4	0.06752	0.18376	0.907536	3870	3	-1.6084	0.12514	0.21654	0.98517	4200	1	-1.6084
ZYG11A	4	0.067537	0.18379	0.907536	3871	3	-2.4311	0.041562	0.099195	0.941876	2001	1	-2.4311
ARNT2	4	0.067621	0.18393	0.907536	3872	2	-0.94915	0.18421	0.28962	1	5508	2	-0.94915
FMO4	4	0.067635	0.18396	0.907536	3873	3	-1.9933	0.36618	0.45228	1	8451	1	-1.9933
CRELD2	4	0.067659	0.184	0.907536	3874	3	-0.47149	0.51435	0.54591	1	10124	1	-0.47149
TEX33	4	0.067701	0.18407	0.907536	3875	3	-0.9882	0.49526	0.53275	1	9893	1	-0.9882
NWD1	4	0.067708	0.18408	0.907536	3876	2	-0.40834	0.78294	0.78283	1	14438	0	-0.40834
ODF1	4	0.067757	0.18416	0.907536	3877	2	-1.6103	0.77104	0.77092	1	14220	0	-1.6103
HNF4G	4	0.067806	0.18426	0.907536	3878	2	-0.38411	0.72729	0.72737	1	13427	0	-0.38411
CDK10	4	0.067816	0.18428	0.907536	3879	3	-2.2451	0.83637	0.83637	1	15375	0	-2.2451
ERVV-2	4	0.067855	0.18434	0.907536	3880	2	-0.67474	0.77205	0.77191	1	14238	0	-0.67474
DPP3	4	0.067858	0.18434	0.907536	3881	3	-1.2092	0.92229	0.92215	1	17116	0	-1.2092
CT47A10	4	0.067904	0.18442	0.907536	3882	3	-1.6516	0.18045	0.28505	1	5430	1	-1.6516
ACAD9	4	0.067928	0.18445	0.907536	3883	2	-1.7794	0.42448	0.4869	1	9093	1	-1.7794
MOCS3	4	0.067953	0.1845	0.907536	3884	3	-4.0297	0.93559	0.93558	1	17399	0	-4.0297
SERPINA1	4	0.06796	0.18451	0.907536	3885	3	-2.9862	0.5877	0.6003	1	11110	1	-2.9862
EGLN2	4	0.067998	0.18457	0.907536	3886	3	-1.8706	0.49607	0.5333	1	9905	1	-1.8706
CDK2AP1	4	0.068002	0.18458	0.907536	3887	2	-0.37241	0.44066	0.49693	1	9280	1	-0.37241
MED9	4	0.068012	0.18459	0.907536	3888	3	-0.66573	0.66147	0.66306	1	12260	1	-0.66573
MSRB2	4	0.068054	0.18466	0.907649	3889	3	-1.8944	0.69304	0.69305	1	12807	1	-1.8944
TMPRSS11E	4	0.068198	0.18489	0.907801	3890	2	-1.7178	0.30111	0.41634	1	7785	1	-1.7178
HGF	4	0.068202	0.1849	0.907801	3891	3	-2.1249	0.43637	0.49426	1	9229	1	-2.1249
BMP7	4	0.068222	0.18493	0.907801	3892	3	-1.8532	0.87	0.86988	1	15980	0	-1.8532
ZBTB43	4	0.068246	0.18497	0.907801	3893	3	-1.0365	0.33578	0.43511	1	8120	1	-1.0365
TMEM88	4	0.068247	0.18497	0.907801	3894	2	-0.25855	0.013541	0.037052	0.901059	786	1	-0.25855
GFPT1	4	0.068259	0.18499	0.907801	3895	3	-3.2114	0.93692	0.93691	1	17425	0	-3.2114
LOC101928093	4	0.068278	0.18503	0.907801	3896	2	-0.97463	0.13097	0.22384	0.98848	4328	2	-0.97463
LRRK2	4	0.068306	0.18508	0.907801	3897	2	-0.97284	0.42969	0.49015	1	9148	1	-0.97284
LPIN1	4	0.068334	0.18512	0.907801	3898	2	-0.60962	0.70028	0.70038	1	12932	0	-0.60962
MRO	4	0.068428	0.18527	0.908171	3899	3	-1.902	0.1501	0.24757	0.995946	4745	1	-1.902
CERS1	4	0.068446	0.18529	0.908171	3900	2	-1.4925	0.12227	0.213	0.98517	4128	2	-1.4925
PHF20	4	0.068492	0.18538	0.908387	3901	2	-1.1616	0.37301	0.45619	1	8514	1	-1.1616
LARP6	4	0.068541	0.18545	0.908489	3902	2	0.01327	0.12899	0.22134	0.986778	4284	2	0.01327
CEP57	4	0.06859	0.18554	0.908665	3903	1	0.030184	0.057621	0.13126	0.954966	2625	1	0.030184
UGT1A8	4	0.068727	0.18576	0.909239	3904	3	-2.09	0.11886	0.2087	0.983908	4053	1	-2.09
SCYL1	4	0.068758	0.18581	0.909239	3905	3	-3.1553	0.92337	0.9233	1	17134	0	-3.1553
GPC2	4	0.068766	0.18582	0.909239	3906	3	-0.92028	0.025754	0.06481	0.927806	1328	1	-0.92028
KDM5B	4	0.068834	0.18594	0.909239	3907	2	-1.5549	0.27299	0.39878	1	7480	2	-1.5549
PRAMEF1	4	0.068845	0.18596	0.909239	3908	3	-0.8726	0.937	0.93697	1	17426	0	-0.8726
ZPLD1	4	0.068862	0.18598	0.909239	3909	3	-1.2791	0.25388	0.37551	1	7030	1	-1.2791
SMAP1	4	0.068932	0.1861	0.909239	3910	2	-0.16593	0.069862	0.14701	0.957412	2935	2	-0.16593
CDH12	4	0.068958	0.18614	0.909239	3911	3	-2.0549	0.19578	0.30407	1	5761	1	-2.0549
ZFPL1	4	0.06898	0.18618	0.909239	3912	2	-1.6296	0.32238	0.42782	1	7999	1	-1.6296
C19orf45	4	0.068981	0.18618	0.909239	3913	3	-1.2725	0.91207	0.91188	1	16903	0	-1.2725
ATN1	4	0.069071	0.18634	0.909239	3914	3	-2.4247	0.81743	0.81741	1	15033	0	-2.4247
DCAF11	4	0.069079	0.18635	0.909239	3915	3	-0.45498	0.91034	0.91014	1	16873	0	-0.45498
TRIM64B	4	0.069106	0.18639	0.909239	3916	3	-1.0339	0.45101	0.50349	1	9378	1	-1.0339
SF3B6	4	0.069106	0.18639	0.909239	3917	3	-1.1835	0.92556	0.92544	1	17189	0	-1.1835
OTOP2	4	0.069141	0.18645	0.909239	3918	3	-2.6475	0.60991	0.61823	1	11431	1	-2.6475
ZNF705D	4	0.069177	0.1865	0.909239	3919	2	-1.0474	0.11659	0.20595	0.983212	4003	2	-1.0474
LGMN	4	0.069226	0.18658	0.909239	3920	2	-0.87576	0.051804	0.12061	0.94928	2427	2	-0.87576
KIAA1033	4	0.069246	0.18661	0.909239	3921	3	-1.1231	0.85019	0.85025	1	15622	0	-1.1231
ADAMTS14	4	0.069261	0.18665	0.909239	3922	2	-1.7709	0.35599	0.44651	1	8332	1	-1.7709
ZFAND2A	4	0.069275	0.18667	0.909239	3923	3	-0.68586	0.55183	0.57275	1	10624	1	-0.68586
ANKRD36B	4	0.069303	0.18672	0.909239	3924	2	-1.6528	0.81487	0.81483	1	14986	0	-1.6528
LSAMP	4	0.069324	0.18674	0.909239	3925	2	-0.38141	0.77333	0.77319	1	14257	0	-0.38141
SST	4	0.069412	0.18689	0.909239	3926	3	-2.4505	0.51197	0.54427	1	10089	1	-2.4505
NPNT	4	0.069471	0.18698	0.909239	3927	2	-0.38506	0.60838	0.61698	1	11404	1	-0.38506
SLC48A1	4	0.06952	0.18707	0.909239	3928	2	-0.53547	0.85018	0.85023	1	15621	0	-0.53547
EFTUD1	4	0.069557	0.18713	0.909239	3929	3	-3.5457	0.14868	0.24581	0.99528	4721	1	-3.5457
TMEM215	4	0.069599	0.18721	0.909239	3930	2	-0.68497	0.26589	0.39011	1	7322	2	-0.68497
FOXD4L6	4	0.069617	0.18724	0.909239	3931	3	-3.6479	0.459	0.50867	1	9467	1	-3.6479
LRRC15	4	0.06964	0.18728	0.909239	3932	3	-2.4836	0.93268	0.93264	1	17334	0	-2.4836
R3HDML	4	0.069698	0.18737	0.909239	3933	3	-1.7791	0.85233	0.85235	1	15661	0	-1.7791
PINLYP	4	0.069745	0.18743	0.909239	3934	3	-2.8093	0.35951	0.44852	1	8368	1	-2.8093
IQCJ-SCHIP1	4	0.069764	0.18746	0.909239	3935	2	-0.96407	0.71464	0.71473	1	13183	0	-0.96407
C20orf144	4	0.069813	0.18753	0.909239	3936	2	-0.43016	0.83998	0.83998	1	15444	0	-0.43016
UTP23	4	0.069896	0.18767	0.909239	3937	3	-2.7114	0.86206	0.86197	1	15828	0	-2.7114
NGF	4	0.06991	0.1877	0.909239	3938	2	-0.45551	0.1214	0.21193	0.98517	4109	2	-0.45551
TMEM119	4	0.069911	0.18771	0.909239	3939	3	-1.6086	0.85493	0.85489	1	15714	0	-1.6086
PPP1R2	4	0.069921	0.18772	0.909239	3940	3	-2.9228	0.17987	0.28431	1	5418	1	-2.9228
PPP1CB	4	0.069965	0.18779	0.909239	3941	3	-3.6406	0.88291	0.88277	1	16271	0	-3.6406
ANKLE2	4	0.07	0.18786	0.909239	3942	3	-3.9839	0.91704	0.91689	1	17004	0	-3.9839
CITED4	4	0.070002	0.18787	0.909239	3943	2	-2.1816	0.72528	0.72535	1	13384	0	-2.1816
PET100	4	0.070009	0.18788	0.909239	3944	2	-0.94513	0.80343	0.80338	1	14781	0	-0.94513
MSANTD4	4	0.070037	0.18792	0.909239	3945	2	-1.946	0.0066722	0.020948	0.874683	454	1	-1.946
OR2T1	4	0.070058	0.18795	0.909239	3946	2	-2.0598	0.16796	0.26959	0.998116	5159	2	-2.0598
PCDHA3	4	0.07007	0.18797	0.909239	3947	3	-0.98334	0.36261	0.45027	1	8407	1	-0.98334
WDR83OS	4	0.070107	0.18803	0.909239	3948	1	0.44963	0.018338	0.048081	0.927394	980	3	0.44963
YBX2	4	0.070123	0.18806	0.909239	3949	3	-2.0796	0.23098	0.34744	1	6540	1	-2.0796
ZNF14	4	0.070141	0.1881	0.909239	3950	3	-2.5615	0.70095	0.70103	1	12949	0	-2.5615
GPX8	4	0.070156	0.18812	0.909239	3951	3	-1.0405	0.51073	0.54341	1	10072	1	-1.0405
TBX4	4	0.070165	0.18814	0.909239	3952	3	-1.4405	0.28273	0.40668	1	7623	1	-1.4405
TUBB3	4	0.070179	0.18815	0.909239	3953	2	-1.0128	0.24599	0.36581	1	6869	2	-1.0128
CACNG6	4	0.070205	0.18819	0.909239	3954	2	-0.39448	0.80234	0.80227	1	14762	0	-0.39448
MORN1	4	0.070221	0.18822	0.909239	3955	3	-2.2501	0.61187	0.61982	1	11468	1	-2.2501
MTRR	4	0.070253	0.18827	0.909239	3956	3	-1.9765	0.020069	0.052087	0.927394	1061	1	-1.9765
OR2L2	4	0.070292	0.18833	0.909239	3957	2	-0.96663	0.23763	0.35563	1	6685	2	-0.96663
CHRNG	4	0.070302	0.18835	0.909239	3958	3	-1.8391	0.88242	0.88228	1	16261	0	-1.8391
DNAJB1	4	0.070335	0.1884	0.909239	3959	3	-3.4746	0.38805	0.465	1	8681	1	-3.4746
MPHOSPH9	4	0.070335	0.1884	0.909239	3960	3	-2.1442	0.27525	0.40158	1	7533	1	-2.1442
APRT	4	0.070351	0.18843	0.909239	3961	3	-0.66533	0.35436	0.44557	1	8314	1	-0.66533
TOX4	4	0.0704	0.18852	0.909239	3962	1	0.18405	0.18433	0.28975	1	5512	2	0.18405
SPDYA	4	0.07042	0.18855	0.909239	3963	2	-1.5013	0.47349	0.51815	1	9627	1	-1.5013
GRPEL1	4	0.070427	0.18856	0.909239	3964	3	-4.1334	0.55614	0.57598	1	10681	1	-4.1334
TNP2	4	0.070449	0.1886	0.909239	3965	1	0.57917	0.019414	0.050592	0.927394	1035	3	0.57917
MORF4L2	4	0.070477	0.18865	0.909255	3966	3	-1.3056	0.48623	0.52667	1	9793	1	-1.3056
ELFN2	4	0.070512	0.18871	0.90928	3967	2	-0.96987	0.4618	0.5105	1	9500	1	-0.96987
DLK2	4	0.070547	0.18877	0.909365	3968	3	-0.79547	0.24493	0.36452	1	6846	1	-0.79547
PRR23A	4	0.070596	0.18885	0.909386	3969	2	-1.0816	0.64894	0.65186	1	12048	1	-1.0816
PAFAH1B3	4	0.070608	0.18887	0.909386	3970	3	-3.2806	0.82098	0.82104	1	15108	0	-3.2806
WFDC3	4	0.070645	0.18894	0.909474	3971	2	-1.5472	0.55883	0.57799	1	10712	1	-1.5472
BCL7A	4	0.070694	0.189	0.909477	3972	2	-0.18749	0.25655	0.37874	1	7085	2	-0.18749
CDCA3	4	0.070723	0.18905	0.909477	3973	3	-2.2736	0.21262	0.32482	1	6139	1	-2.2736
ERBB2	4	0.070742	0.18908	0.909477	3974	3	-2.3711	0.87711	0.87694	1	16151	0	-2.3711
ASAH1	4	0.07084	0.18923	0.909574	3975	1	0.3739	0.14257	0.23825	0.993833	4573	2	0.3739
AKAP1	4	0.070945	0.18939	0.909574	3976	3	-2.3069	0.84156	0.84157	1	15465	0	-2.3069
PLA2G10	4	0.070967	0.18943	0.909574	3977	3	-3.4416	0.93051	0.93046	1	17285	0	-3.4416
OR1E1	4	0.071036	0.18955	0.909574	3978	2	-0.49384	0.72117	0.72122	1	13307	0	-0.49384
FKBP5	4	0.071069	0.18961	0.909574	3979	3	-2.9502	0.51004	0.54293	1	10064	1	-2.9502
TYR	4	0.071085	0.18964	0.909574	3980	1	-0.19028	0.79061	0.79043	1	14574	0	-0.19028
KNTC1	4	0.07113	0.18972	0.909574	3981	3	-1.7087	0.16963	0.27167	0.998116	5197	1	-1.7087
CHKB	4	0.071133	0.18972	0.909574	3982	2	-1.1235	0.23374	0.35085	1	6609	1	-1.1235
PXT1	4	0.071182	0.18981	0.909574	3983	3	-0.36378	0.14552	0.24196	0.99484	4645	1	-0.36378
MT1F	4	0.07122	0.18987	0.909574	3984	3	-1.2525	0.34801	0.442	1	8250	1	-1.2525
SREK1IP1	4	0.071229	0.18989	0.909574	3985	3	-2.2464	0.74952	0.74951	1	13823	0	-2.2464
MFGE8	4	0.07123	0.18989	0.909574	3986	2	-2.2751	0.042012	0.10013	0.941876	2021	1	-2.2751
FYN	4	0.07128	0.18998	0.909574	3987	2	-1.1612	0.26366	0.38742	1	7253	1	-1.1612
SRSF11	4	0.0713	0.19001	0.909574	3988	3	-2.9657	0.55978	0.57866	1	10725	1	-2.9657
UQCRFS1	4	0.071329	0.19007	0.909574	3989	3	-1.3244	0.097722	0.1823	0.972463	3579	1	-1.3244
SYMPK	4	0.071351	0.19011	0.909574	3990	3	-1.9391	0.83862	0.83861	1	15422	0	-1.9391
WBSCR22	4	0.071351	0.19011	0.909574	3991	3	-2.8811	0.50405	0.5388	1	9994	1	-2.8811
ABHD17C	4	0.071378	0.19015	0.909574	3992	3	-0.77895	0.67508	0.67567	1	12508	1	-0.77895
HCFC1R1	4	0.071424	0.19025	0.909574	3993	3	-2.5352	0.46024	0.50951	1	9480	1	-2.5352
CREBRF	4	0.071427	0.19025	0.909574	3994	3	-1.0276	0.36346	0.45074	1	8415	1	-1.0276
AATF	4	0.071437	0.19026	0.909574	3995	2	-2.1165	0.69877	0.69885	1	12905	0	-2.1165
NUP188	4	0.071478	0.19032	0.909574	3996	3	-2.142	0.92517	0.92504	1	17182	0	-2.142
SNAPC3	4	0.071513	0.19037	0.909574	3997	3	-2.0796	0.87711	0.87694	1	16081	0	-2.0796
DVL1	4	0.071524	0.19039	0.909574	3998	3	-2.0995	0.81081	0.81076	1	14919	0	-2.0995
RSPH10B2	4	0.071589	0.19051	0.909574	3999	3	-3.9809	0.92284	0.92274	1	17126	0	-3.9809
LOC100131303	4	0.071616	0.19056	0.909574	4000	3	-3.438	0.27215	0.39775	1	7465	1	-3.438
PEX26	4	0.071622	0.19057	0.909574	4001	1	0.11628	0.70261	0.7027	1	12975	0	0.11628
ARID3B	4	0.071658	0.19063	0.909574	4002	2	-2.2838	0.7772	0.77709	1	14327	0	-2.2838
ZSCAN4	4	0.071671	0.19065	0.909574	4003	2	-0.4723	0.366	0.45217	1	8447	1	-0.4723
EBNA1BP2	4	0.071674	0.19065	0.909574	4004	3	-2.3535	0.85382	0.85382	1	15692	0	-2.3535
GUF1	4	0.0717	0.1907	0.909574	4005	3	-0.86434	0.67785	0.6783	1	12551	1	-0.86434
TAOK3	4	0.07172	0.19073	0.909574	4006	2	-1.4691	0.8284	0.8284	1	15235	0	-1.4691
TRIM56	4	0.071727	0.19075	0.909574	4007	3	-1.4706	0.079996	0.15997	0.963896	3172	1	-1.4706
TPM3	4	0.071729	0.19075	0.909574	4008	2	-1.1223	0.022762	0.058157	0.927482	1198	1	-1.1223
KAT5	4	0.071749	0.19078	0.909574	4009	3	-2.7973	0.89886	0.89874	1	16613	0	-2.7973
CD1B	4	0.071769	0.19081	0.909574	4010	2	-0.35495	0.82873	0.82873	1	15242	0	-0.35495
OR52N1	4	0.071872	0.19098	0.910162	4011	3	-2.811	0.51564	0.54687	1	10145	1	-2.811
EXOSC7	4	0.071915	0.19105	0.910261	4012	2	-0.56291	0.77062	0.77049	1	14212	0	-0.56291
ATP6V1G3	4	0.071964	0.19114	0.910393	4013	2	-0.32563	0.74328	0.74338	1	13698	0	-0.32563
COL4A5	4	0.072022	0.19124	0.910393	4014	3	-1.9371	0.47342	0.51811	1	9626	1	-1.9371
ZG16	4	0.072058	0.19131	0.910393	4015	2	-1.3317	0.85784	0.85783	1	15753	0	-1.3317
BHLHB9	4	0.072062	0.19131	0.910393	4016	2	-0.9346	0.02464	0.062359	0.927482	1280	2	-0.9346
ZNF598	4	0.07211	0.19139	0.910393	4017	2	-0.3437	0.92496	0.92484	1	17174	0	-0.3437
FASTK	4	0.072159	0.19148	0.910393	4018	3	-1.1495	0.83298	0.833	1	15313	0	-1.1495
SPACA7	4	0.072173	0.1915	0.910393	4019	3	-2.1257	0.87413	0.87399	1	16061	0	-2.1257
NTF3	4	0.072187	0.19153	0.910393	4020	2	-1.7635	0.60564	0.61473	1	11363	1	-1.7635
ANGPT4	4	0.072201	0.19155	0.910393	4021	3	-0.64819	0.32926	0.43161	1	8060	1	-0.64819
MTERF1	4	0.072246	0.19162	0.910393	4022	3	-2.4321	0.91089	0.9107	1	16882	0	-2.4321
ZC3HC1	4	0.072257	0.19164	0.910393	4023	2	-1.0836	0.91927	0.91909	1	17050	0	-1.0836
RTBDN	4	0.072306	0.19172	0.910393	4024	2	-0.34088	0.59883	0.60922	1	11255	1	-0.34088
ZNF140	4	0.072316	0.19174	0.910393	4025	2	-1.4465	0.62553	0.63135	1	11681	1	-1.4465
OR4P4	4	0.07233	0.19177	0.910393	4026	2	-1.5505	0.12966	0.22221	0.987779	4300	2	-1.5505
NDUFB5	4	0.072355	0.1918	0.910393	4027	2	-1.5556	0.095612	0.17964	0.969961	3538	2	-1.5556
GPR137	4	0.072389	0.19186	0.910393	4028	3	-2.4847	0.77174	0.77161	1	14229	0	-2.4847
KRT36	4	0.072403	0.19189	0.910393	4029	1	0.56022	0.01303	0.035835	0.898944	762	2	0.56022
RAB15	4	0.072452	0.19197	0.910419	4030	3	-0.47665	0.62106	0.6276	1	11612	1	-0.47665
RGAG1	4	0.072501	0.19205	0.910419	4031	2	-2.0211	0.18299	0.28813	1	5480	1	-2.0211
C9orf106	4	0.072524	0.19209	0.910419	4032	3	-2.0197	0.61162	0.6196	1	11464	1	-2.0197
LY75	4	0.07255	0.19213	0.910419	4033	2	-1.4409	0.36081	0.44925	1	8386	1	-1.4409
NDNF	4	0.072588	0.1922	0.910419	4034	3	-2.1439	0.87341	0.87328	1	16042	0	-2.1439
SLC24A5	4	0.072599	0.19222	0.910419	4035	1	0.75456	0.0024377	0.0087317	0.838155	187	3	0.75456
ADAMTS15	4	0.072617	0.19225	0.910419	4036	2	-0.32524	0.76434	0.76418	1	14097	0	-0.32524
SLC12A7	4	0.072631	0.19228	0.910419	4037	3	-2.5995	0.92634	0.92627	1	17203	0	-2.5995
NDUFA9	4	0.072685	0.19237	0.910419	4038	3	-2.5205	0.66621	0.66745	1	12343	1	-2.5205
CNOT6L	4	0.072689	0.19237	0.910419	4039	2	-0.29814	0.1128	0.20124	0.982967	3910	2	-0.29814
CDC123	4	0.072753	0.19248	0.910456	4040	2	-1.4614	0.78034	0.78023	1	14390	0	-1.4614
ATAD5	4	0.072775	0.19251	0.910456	4041	3	-2.585	0.73781	0.73784	1	13606	0	-2.585
RPL36AL	4	0.072794	0.19255	0.910456	4042	2	-2.3178	0.68488	0.68505	1	12673	1	-2.3178
SLC46A1	4	0.072804	0.19257	0.910456	4043	2	-1.7998	0.71777	0.71787	1	13237	0	-1.7998
ZDHHC18	4	0.072847	0.19264	0.910479	4044	2	-1.7536	0.61768	0.62474	1	11556	1	-1.7536
TMEM74B	4	0.072876	0.19268	0.910479	4045	2	-0.56603	0.1126	0.20097	0.982967	3904	2	-0.56603
AP1M2	4	0.072892	0.19272	0.910479	4046	3	-0.62519	0.66277	0.66421	1	12282	1	-0.62519
KRTAP10-12	4	0.07294	0.1928	0.91059	4047	2	-1.2523	0.52914	0.55639	1	10318	1	-1.2523
PTCD1	4	0.072989	0.19289	0.91059	4048	3	-1.4238	0.58418	0.59751	1	11061	1	-1.4238
PLGLB2	4	0.073037	0.19298	0.91059	4049	3	-2.354	0.093891	0.17747	0.96799	3503	1	-2.354
MOSPD2	4	0.073038	0.19298	0.91059	4050	2	-1.729	0.39563	0.46955	1	8753	1	-1.729
CCDC85B	4	0.073077	0.19305	0.91059	4051	3	-2.0185	0.51224	0.54447	1	10094	1	-2.0185
CPNE3	4	0.073118	0.19312	0.91059	4052	3	-2.1181	0.49718	0.53408	1	9915	1	-2.1181
TBC1D3	4	0.073136	0.19315	0.91059	4053	3	-2.3409	0.61382	0.62147	1	11497	1	-2.3409
TRIM71	4	0.073145	0.19317	0.91059	4054	3	-1.1377	0.75932	0.75926	1	14004	0	-1.1377
ARHGAP33	4	0.073154	0.19318	0.91059	4055	3	-1.5581	0.62703	0.63261	1	11713	1	-1.5581
SLC2A14	4	0.073217	0.1933	0.91059	4056	3	-1.4429	0.82921	0.82921	1	15249	0	-1.4429
ACP2	4	0.073233	0.19332	0.91059	4057	3	-1.3671	0.60874	0.61726	1	11410	1	-1.3671
NF1	4	0.07325	0.19335	0.91059	4058	2	-1.8626	0.00028406	0.0010533	0.805347	25	1	-1.8626
USP37	4	0.073282	0.1934	0.91059	4059	1	-0.20558	0.71607	0.71616	1	13208	0	-0.20558
TMEM219	4	0.073307	0.19344	0.91059	4060	3	-2.2876	0.51738	0.54805	1	10162	1	-2.2876
TTC7B	4	0.073331	0.19348	0.91059	4061	2	0.13468	0.045287	0.10698	0.941876	2156	2	0.13468
PSEN1	4	0.073343	0.1935	0.91059	4062	3	-1.6965	0.30991	0.42101	1	7868	1	-1.6965
LILRB5	4	0.073451	0.19369	0.910934	4063	3	-3.0629	0.70784	0.70791	1	13067	0	-3.0629
HTRA3	4	0.073477	0.19373	0.910934	4064	3	-0.31238	0.31459	0.42352	1	7917	1	-0.31238
LRRTM2	4	0.07348	0.19374	0.910934	4065	2	-0.50519	0.78348	0.78337	1	14447	0	-0.50519
TNFRSF13B	4	0.073511	0.19379	0.910934	4066	3	-2.1802	0.034437	0.083946	0.937781	1706	1	-2.1802
ARMT1	4	0.073526	0.19381	0.910934	4067	2	-0.87332	0.041011	0.098006	0.941876	1979	2	-0.87332
GIMAP4	4	0.073575	0.19388	0.911029	4068	2	0.062401	0.040072	0.096063	0.941876	1938	2	0.062401
OSGEPL1	4	0.07377	0.19421	0.911596	4069	2	-0.80452	0.26571	0.38991	1	7316	1	-0.80452
PIK3R6	4	0.073776	0.19422	0.911596	4070	3	-1.0973	0.18706	0.29317	1	5568	1	-1.0973
MTMR6	4	0.073778	0.19423	0.911596	4071	3	-1.8624	0.7738	0.77365	1	14265	0	-1.8624
DHRSX	4	0.073814	0.19429	0.911596	4072	3	-2.7257	0.56232	0.58057	1	10764	1	-2.7257
KRTAP21-2	4	0.073818	0.1943	0.911596	4073	1	0.68338	0.0079088	0.023948	0.876949	522	3	0.68338
SH2B2	4	0.073856	0.19436	0.911596	4074	3	-2.0104	0.65749	0.65942	1	12181	1	-2.0104
GNG13	4	0.073867	0.19438	0.911596	4075	2	-0.1966	0.3034	0.41755	1	7806	1	-0.1966
MIA2	4	0.073899	0.19443	0.911596	4076	3	-1.7153	0.83095	0.83099	1	15280	0	-1.7153
NEK6	4	0.073957	0.19452	0.911596	4077	2	-1.819	0.75319	0.75318	1	13901	0	-1.819
YAE1D1	4	0.07396	0.19453	0.911596	4078	3	-3.8696	0.78271	0.7826	1	14434	0	-3.8696
SEC16A	4	0.07396	0.19453	0.911596	4079	3	-3.5721	0.93723	0.9372	1	17429	0	-3.5721
OR52I1	4	0.074109	0.19477	0.912518	4080	3	-1.392	0.78279	0.78268	1	14436	0	-1.392
BARHL2	4	0.074141	0.19483	0.912581	4081	3	-3.785	0.79844	0.79831	1	14706	0	-3.785
OR2G2	4	0.074323	0.19514	0.913727	4082	3	-0.8774	0.24881	0.36933	1	6929	1	-0.8774
OTUD4	4	0.074346	0.19517	0.913727	4083	3	-3.4331	0.37356	0.45651	1	8521	1	-3.4331
TXNRD3	4	0.074403	0.19527	0.913742	4084	2	-0.22518	0.23463	0.35195	1	6626	1	-0.22518
C20orf195	4	0.074415	0.19528	0.913742	4085	3	-3.1477	0.84498	0.84498	1	15521	0	-3.1477
SPDYE3	4	0.074452	0.19535	0.913742	4086	3	-2.584	0.93398	0.93396	1	17369	0	-2.584
OS9	4	0.074469	0.19538	0.913742	4087	3	-3.2925	0.70597	0.70602	1	13034	0	-3.2925
SMC1B	4	0.074501	0.19542	0.913742	4088	2	-2.1347	0.4236	0.48637	1	9081	1	-2.1347
OGDHL	4	0.074522	0.19546	0.913742	4089	2	-1.5217	0.16943	0.2714	0.998116	5193	2	-1.5217
TUFM	4	0.074734	0.19582	0.914152	4090	3	-2.6774	0.0068264	0.021326	0.874683	464	1	-2.6774
LRTOMT	4	0.074743	0.19584	0.914152	4091	3	-1.9639	0.83707	0.83709	1	15390	0	-1.9639
USP48	4	0.074752	0.19586	0.914152	4092	3	-3.0066	0.36449	0.45131	1	8433	1	-3.0066
KIAA0355	4	0.074803	0.19595	0.914152	4093	3	-2.1621	0.77891	0.77874	1	14367	0	-2.1621
MRPL23	4	0.074835	0.19599	0.914152	4094	3	-2.6711	0.51639	0.54738	1	10153	1	-2.6711
CD300C	4	0.074842	0.196	0.914152	4095	2	-1.8355	0.6856	0.68575	1	12682	1	-1.8355
MAP2K6	4	0.074862	0.19604	0.914152	4096	3	-1.2855	0.92355	0.92347	1	17140	0	-1.2855
SYT5	4	0.074899	0.19609	0.914152	4097	3	-0.96836	0.80188	0.80182	1	14756	0	-0.96836
ALKBH5	4	0.074917	0.19613	0.914152	4098	3	-2.3054	0.83514	0.83515	1	15355	0	-2.3054
ARMC6	4	0.074926	0.19614	0.914152	4099	3	-1.1466	0.84574	0.84573	1	15530	0	-1.1466
EMC4	4	0.07494	0.19616	0.914152	4100	2	-0.25001	0.71532	0.71541	1	13192	0	-0.25001
APEH	4	0.074988	0.19624	0.914152	4101	2	-0.41113	0.098917	0.1838	0.973197	3610	1	-0.41113
SCN10A	4	0.075036	0.19632	0.914152	4102	3	-2.0698	0.68434	0.68453	1	12665	1	-2.0698
CES5A	4	0.075037	0.19632	0.914152	4103	2	-0.99061	0.27491	0.40114	1	7520	2	-0.99061
IL10RB	4	0.075059	0.19636	0.914152	4104	2	-1.5671	0.058608	0.13254	0.956297	2647	1	-1.5671
KCTD15	4	0.075086	0.19641	0.914152	4105	1	-0.12255	0.2937	0.41238	1	7724	1	-0.12255
CALU	4	0.075109	0.19645	0.914152	4106	3	-1.0479	0.77628	0.77616	1	14308	0	-1.0479
RGPD6	4	0.075117	0.19646	0.914152	4107	2	-0.31904	0.019051	0.049726	0.927394	1017	1	-0.31904
LOH12CR1	4	0.075134	0.19649	0.914152	4108	1	0.23801	0.25724	0.37958	1	7103	2	0.23801
KLRC4	4	0.075173	0.19657	0.914152	4109	3	-2.1092	0.93008	0.93003	1	17274	0	-2.1092
ERBB4	4	0.075219	0.19663	0.914152	4110	2	-0.75034	0.48281	0.5244	1	9751	1	-0.75034
SLC22A14	4	0.075232	0.19665	0.914152	4111	2	-0.61597	0.051529	0.12001	0.948967	2417	1	-0.61597
DNAH14	4	0.075234	0.19665	0.914152	4112	2	-0.57455	0.6257	0.63149	1	11686	1	-0.57455
SMCO2	4	0.075302	0.19676	0.914436	4113	3	-1.1644	0.87429	0.87414	1	16063	0	-1.1644
C11orf68	4	0.075378	0.19687	0.914733	4114	2	-0.23339	0.6937	0.6937	1	12817	1	-0.23339
UTY	4	0.075427	0.19696	0.914942	4115	1	0.34845	0.026919	0.067417	0.927806	1376	3	0.34845
EHMT2	4	0.075467	0.19704	0.915059	4116	3	-1.2081	0.49588	0.53318	1	9904	1	-1.2081
THRAP3	4	0.075524	0.19713	0.915179	4117	2	-2.4612	0.081839	0.1623	0.964822	3215	1	-2.4612
MCHR1	4	0.075541	0.19716	0.915179	4118	3	-1.3937	0.43459	0.49315	1	9205	1	-1.3937
ARMC4	4	0.075568	0.19722	0.915241	4119	3	-1.7997	0.15197	0.24988	0.995946	4790	1	-1.7997
SLAIN2	4	0.075642	0.19736	0.915601	4120	3	-1.0213	0.91323	0.91303	1	16924	0	-1.0213
FAM58A	4	0.075669	0.19741	0.915601	4121	3	-2.7216	0.93556	0.93556	1	17397	0	-2.7216
METTL21C	4	0.0757	0.19746	0.915601	4122	2	-1.4565	0.1009	0.18633	0.974717	3650	2	-1.4565
RAP1B	4	0.075719	0.19749	0.915601	4123	2	-0.20703	0.56837	0.5852	1	10849	1	-0.20703
RND2	4	0.075802	0.19763	0.915704	4124	2	-0.798	0.14599	0.24252	0.995145	4657	2	-0.798
DNTTIP2	4	0.075816	0.19765	0.915704	4125	3	-2.9719	0.38834	0.46516	1	8684	1	-2.9719
IGSF11	4	0.075817	0.19766	0.915704	4126	3	-1.9597	0.45466	0.50582	1	9417	1	-1.9597
PDCD5	4	0.07589	0.19778	0.916034	4127	2	-1.4955	0.078782	0.15845	0.962323	3144	2	-1.4955
COA7	4	0.07596	0.1979	0.916193	4128	3	-3.735	0.65396	0.65629	1	12130	1	-3.735
ADD2	4	0.075992	0.19794	0.916193	4129	3	-0.88137	0.027678	0.069119	0.927806	1409	1	-0.88137
UIMC1	4	0.076011	0.19797	0.916193	4130	3	-2.8241	0.77468	0.77453	1	14285	0	-2.8241
MARCH9	4	0.07605	0.19804	0.916193	4131	2	-1.3268	0.23429	0.35155	1	6619	1	-1.3268
NDE1	4	0.076057	0.19805	0.916193	4132	3	-1.7409	0.57376	0.58943	1	10918	1	-1.7409
RNASE4	4	0.076157	0.19821	0.916276	4133	2	-0.34201	0.91058	0.91039	1	16879	0	-0.34201
ADAMTSL5	4	0.076167	0.19822	0.916276	4134	3	-0.88994	0.91915	0.91898	1	17045	0	-0.88994
PCSK9	4	0.076195	0.19827	0.916276	4135	3	-2.1281	0.64729	0.65037	1	12022	1	-2.1281
FBXO39	4	0.076206	0.19829	0.916276	4136	1	-0.22377	0.42911	0.48978	1	9140	1	-0.22377
CAV1	4	0.076254	0.19837	0.916276	4137	1	0.36378	0.0016261	0.0058637	0.838155	129	2	0.36378
NMT1	4	0.07627	0.1984	0.916276	4138	3	-2.6644	0.57215	0.58813	1	10899	1	-2.6644
PIWIL2	4	0.076288	0.19843	0.916276	4139	3	-2.0819	0.52596	0.55414	1	10272	1	-2.0819
CAPN5	4	0.076303	0.19845	0.916276	4140	2	-0.52411	0.87003	0.86991	1	15982	0	-0.52411
DPPA5	4	0.076402	0.1986	0.916741	4141	2	-0.16719	0.048877	0.11445	0.94204	2321	2	-0.16719
HNRNPCL3	4	0.076446	0.19868	0.91685	4142	2	-1.5213	0.65758	0.6595	1	12184	1	-1.5213
C19orf84	4	0.076519	0.19879	0.91685	4143	3	-3.559	0.66951	0.67049	1	12411	1	-3.559
MTIF3	4	0.076528	0.19881	0.91685	4144	3	-1.9253	0.87412	0.87398	1	16060	0	-1.9253
TMEM98	4	0.076534	0.19881	0.91685	4145	2	-1.0599	0.19486	0.30292	1	5734	1	-1.0599
PELP1	4	0.076592	0.19893	0.917171	4146	3	-3.4689	0.91583	0.91568	1	16979	0	-3.4689
STRBP	4	0.0767	0.19911	0.917537	4147	3	-1.777	0.5542	0.57452	1	10654	1	-1.777
RABGGTA	4	0.076746	0.1992	0.917537	4148	3	-3.506	0.75103	0.75104	1	13856	0	-3.506
GPX7	4	0.076812	0.19932	0.917537	4149	2	-1.6648	0.8359	0.83589	1	15369	0	-1.6648
SBK2	4	0.076853	0.19937	0.917537	4150	3	-0.81708	0.16405	0.26475	0.998055	5070	1	-0.81708
ZFAND6	4	0.076872	0.1994	0.917537	4151	3	-1.7096	0.90965	0.90944	1	16860	0	-1.7096
CD5	4	0.076935	0.19952	0.917537	4152	2	-0.55146	0.33995	0.43744	1	8167	1	-0.55146
ZP3	4	0.076959	0.19956	0.917537	4153	3	-1.345	0.73259	0.73265	1	13528	0	-1.345
SCD	4	0.076988	0.1996	0.917537	4154	3	-3.917	0.9008	0.90068	1	16664	0	-3.917
RAB11FIP5	4	0.077033	0.19968	0.917537	4155	1	0.080159	0.26749	0.39198	1	7354	2	0.080159
PGAM4	4	0.077081	0.19975	0.917537	4156	3	-0.85232	0.92363	0.92355	1	17141	0	-0.85232
SEC11C	4	0.077091	0.19976	0.917537	4157	3	-1.1384	0.66448	0.66582	1	12315	1	-1.1384
TTPAL	4	0.07713	0.19982	0.917537	4158	2	-1.8416	0.43162	0.49134	1	9173	1	-1.8416
ERCC6	4	0.077132	0.19983	0.917537	4159	3	-3.3703	0.58319	0.59673	1	11040	1	-3.3703
ABCB7	4	0.077132	0.19983	0.917537	4160	3	-3.5263	0.35996	0.44878	1	8372	1	-3.5263
RNGTT	4	0.077132	0.19983	0.917537	4161	3	-3.6304	0.90915	0.90895	1	16845	0	-3.6304
ABT1	4	0.077132	0.19983	0.917537	4162	3	-3.5324	0.76705	0.76694	1	14150	0	-3.5324
RAB5C	4	0.077132	0.19983	0.917537	4163	3	-3.989	0.6013	0.61122	1	11298	1	-3.989
BST1	4	0.077179	0.1999	0.917628	4164	1	0.23801	0.16588	0.26702	0.998116	5106	2	0.23801
PILRB	4	0.077253	0.20002	0.917712	4165	2	-1.3809	0.24319	0.36242	1	6802	2	-1.3809
KCNQ3	4	0.077276	0.20005	0.917712	4166	1	-0.16612	0.16025	0.26005	0.995946	4991	1	-0.16612
ELMO2	4	0.07729	0.20008	0.917712	4167	3	-0.69602	0.52911	0.55636	1	10317	1	-0.69602
OSBPL5	4	0.077309	0.20011	0.917712	4168	3	-2.2604	0.79877	0.79863	1	14709	0	-2.2604
GIGYF1	4	0.0774	0.20025	0.918077	4169	3	-1.9456	0.53618	0.56141	1	10415	1	-1.9456
MAPKAPK3	4	0.077422	0.20028	0.918077	4170	2	-1.2987	0.24452	0.36403	1	6834	2	-1.2987
SPATA5L1	4	0.077525	0.20044	0.918403	4171	3	-3.7124	0.92895	0.92889	1	17251	0	-3.7124
HRH3	4	0.077533	0.20045	0.918403	4172	3	-2.6704	0.6053	0.61446	1	11358	1	-2.6704
NUDCD2	4	0.07757	0.20051	0.918444	4173	3	-1.7304	0.36875	0.45374	1	8474	1	-1.7304
CIDEB	4	0.077665	0.20066	0.918588	4174	2	-0.30581	0.54882	0.57059	1	10589	1	-0.30581
AFG3L2	4	0.077673	0.20068	0.918588	4175	3	-2.3871	0.13315	0.22655	0.989161	4375	1	-2.3871
MAP3K4	4	0.07771	0.20073	0.918588	4176	2	-1.0247	0.051033	0.11899	0.947285	2401	1	-1.0247
TRIM29	4	0.077714	0.20074	0.918588	4177	2	0.13166	0.057769	0.13146	0.955069	2631	2	0.13166
IRGM	4	0.077767	0.20082	0.918588	4178	3	-2.5665	0.79974	0.79964	1	14721	0	-2.5665
LMTK3	4	0.077769	0.20083	0.918588	4179	2	-1.7134	0.42575	0.48767	1	9102	1	-1.7134
VSNL1	4	0.077798	0.20087	0.918593	4180	3	-3.0957	0.50521	0.53956	1	10008	1	-3.0957
CSGALNACT1	4	0.077828	0.20092	0.918596	4181	3	-0.92728	0.68262	0.68288	1	12636	1	-0.92728
EML1	4	0.077872	0.201	0.918683	4182	3	-1.9113	0.17215	0.27477	0.998116	5260	1	-1.9113
OR2T33	4	0.077908	0.20106	0.918683	4183	2	-0.34893	0.15065	0.24825	0.995946	4757	2	-0.34893
RAB11A	4	0.077931	0.2011	0.918683	4184	2	-1.4042	0.80959	0.80952	1	14891	0	-1.4042
DNTT	4	0.077957	0.20113	0.918683	4185	2	-0.56612	0.62952	0.63475	1	11757	1	-0.56612
HMGN2	4	0.078057	0.20131	0.918911	4186	3	-2.4823	0.056632	0.12997	0.952623	2608	1	-2.4823
RNF141	4	0.078064	0.20132	0.918911	4187	2	-0.44003	0.54557	0.56817	1	10553	1	-0.44003
WBSCR28	4	0.078108	0.20138	0.918911	4188	2	-0.16419	0.13417	0.22782	0.98949	4401	2	-0.16419
PIK3R2	4	0.078138	0.20144	0.918911	4189	3	-3.1818	0.71032	0.71045	1	13104	0	-3.1818
AHCY	4	0.078151	0.20146	0.918911	4190	3	-2.7353	0.031818	0.078189	0.93556	1592	1	-2.7353
HNRNPA0	4	0.078179	0.2015	0.918911	4191	3	-1.3387	0.5585	0.57772	1	10707	1	-1.3387
H3F3B	4	0.078226	0.20157	0.918911	4192	3	-3.1952	0.91567	0.91553	1	16975	0	-3.1952
LOC200726	4	0.078226	0.20157	0.918911	4193	3	-3.1919	0.8579	0.85789	1	15756	0	-3.1919
AGAP6	4	0.078268	0.20165	0.91906	4194	3	-2.0792	0.50353	0.53843	1	9988	1	-2.0792
PSMC3IP	4	0.078367	0.20182	0.919618	4195	3	-1.8772	0.11895	0.20882	0.983908	4056	1	-1.8772
CCR6	4	0.078442	0.20194	0.919953	4196	1	0.30545	0.054615	0.12639	0.950303	2539	3	0.30545
ARHGAP27	4	0.078491	0.20202	0.920083	4197	2	-1.2332	0.64426	0.64766	1	11973	1	-1.2332
AP2M1	4	0.07853	0.20209	0.920187	4198	3	-2.0774	0.44346	0.49867	1	9308	1	-2.0774
PPP1R8	4	0.078639	0.20228	0.920424	4199	3	-2.663	0.53341	0.55942	1	10373	1	-2.663
DCAF12L1	4	0.078685	0.20236	0.920424	4200	3	-1.2084	0.82753	0.82755	1	15222	0	-1.2084
POU5F2	4	0.078686	0.20236	0.920424	4201	3	-3.0462	0.12434	0.21559	0.98517	4177	1	-3.0462
MEF2BNB	4	0.078696	0.20237	0.920424	4202	3	-1.7122	0.72539	0.72544	1	13387	0	-1.7122
DUSP12	4	0.078722	0.20241	0.920424	4203	2	-2.1783	0.5209	0.55057	1	10207	1	-2.1783
KRTAP5-6	4	0.078733	0.20243	0.920424	4204	3	-0.87521	0.91061	0.91041	1	16880	0	-0.87521
USP17L5	4	0.078878	0.20265	0.920861	4205	3	-0.75364	0.78678	0.78668	1	14506	0	-0.75364
ERAL1	4	0.07888	0.20265	0.920861	4206	3	-2.3268	0.85058	0.85061	1	15630	0	-2.3268
PF4	4	0.078977	0.2028	0.920861	4207	3	-0.44778	0.48454	0.52554	1	9771	1	-0.44778
ZNF599	4	0.079025	0.20287	0.920861	4208	1	-0.22999	0.65249	0.65495	1	12103	1	-0.22999
IGDCC4	4	0.079071	0.20295	0.920861	4209	3	-1.619	0.37939	0.45987	1	8581	1	-1.619
RBM47	4	0.079171	0.20315	0.920861	4210	3	-2.8421	0.65822	0.66007	1	12195	1	-2.8421
MIA3	4	0.079196	0.20319	0.920861	4211	3	-2.6378	0.24702	0.36707	1	6891	1	-2.6378
HIST1H3C	4	0.079204	0.2032	0.920861	4212	3	-1.1517	0.70374	0.70385	1	12994	0	-1.1517
ZNF408	4	0.079249	0.20329	0.920861	4213	3	-1.642	0.77072	0.77059	1	14214	0	-1.642
LAIR2	4	0.079268	0.20332	0.920861	4214	2	-0.099202	0.00069712	0.0025782	0.838155	51	2	-0.099202
IL18RAP	4	0.079272	0.20332	0.920861	4215	3	-2.1271	0.8798	0.87965	1	16204	0	-2.1271
POP1	4	0.0793	0.20336	0.920861	4216	3	-2.0744	0.76986	0.76975	1	14195	0	-2.0744
NAV3	4	0.079317	0.20339	0.920861	4217	1	-0.17013	0.81791	0.8179	1	15047	0	-0.17013
PPP1R3D	4	0.079333	0.20342	0.920861	4218	3	-2.9618	0.18543	0.2911	1	5536	1	-2.9618
NR3C1	4	0.079338	0.20343	0.920861	4219	2	-1.4151	0.31991	0.42643	1	7968	1	-1.4151
STPG1	4	0.079353	0.20345	0.920861	4220	2	-0.71063	0.6877	0.68784	1	12720	1	-0.71063
GPC5	4	0.079376	0.20348	0.920861	4221	3	-2.5104	0.39215	0.46745	1	8711	1	-2.5104
TULP1	4	0.079385	0.20351	0.920861	4222	3	-2.6811	0.49094	0.52981	1	9846	1	-2.6811
AICDA	4	0.079389	0.20351	0.920861	4223	2	-0.42882	0.3835	0.46226	1	8630	1	-0.42882
GML	4	0.079389	0.20351	0.920861	4224	2	-0.83878	0.20108	0.3106	1	5884	1	-0.83878
IRAK3	4	0.079462	0.20363	0.920861	4225	2	-0.75509	0.16716	0.26858	0.998116	5137	1	-0.75509
TCEB3CL2	4	0.079487	0.20367	0.920861	4226	2	-1.1722	0.31042	0.4213	1	7873	1	-1.1722
BPY2C	4	0.079511	0.20371	0.920861	4227	2	-0.88479	0.095532	0.17955	0.969961	3537	2	-0.88479
CYP2W1	4	0.079517	0.20372	0.920861	4228	2	-1.2477	0.34527	0.44045	1	8215	1	-1.2477
MS4A5	4	0.079559	0.20378	0.920861	4229	2	-0.26352	0.69096	0.69103	1	12774	1	-0.26352
KRT17	4	0.079584	0.20382	0.920861	4230	3	-2.276	0.77692	0.77681	1	14318	0	-2.276
IWS1	4	0.079608	0.20386	0.920861	4231	2	-0.86823	0.6231	0.62931	1	11642	1	-0.86823
TAAR2	4	0.079636	0.2039	0.920861	4232	3	-2.1009	0.38612	0.46382	1	8659	1	-2.1009
BEGAIN	4	0.079656	0.20393	0.920861	4233	2	-0.20372	0.31929	0.4261	1	7960	1	-0.20372
CNTN4	4	0.079799	0.20418	0.920861	4234	3	-1.6782	0.026716	0.066959	0.927806	1368	1	-1.6782
DEFB118	4	0.079802	0.20418	0.920861	4235	3	-1.7646	0.78156	0.78145	1	14416	0	-1.7646
ITSN1	4	0.079859	0.20428	0.920861	4236	3	-1.3926	0.73082	0.73087	1	13492	0	-1.3926
MRPL3	4	0.079897	0.20434	0.920861	4237	3	-2.7143	0.7912	0.79101	1	14584	0	-2.7143
FAM89A	4	0.079899	0.20435	0.920861	4238	3	-2.4737	0.007597	0.023212	0.875486	505	1	-2.4737
DNLZ	4	0.079919	0.20438	0.920861	4239	2	-1.114	0.91489	0.91472	1	16955	0	-1.114
PLXNA4	4	0.079926	0.20439	0.920861	4240	3	-2.1668	0.58845	0.60089	1	11124	1	-2.1668
TNFRSF12A	4	0.079948	0.20442	0.920861	4241	1	0.25016	0.17944	0.2838	1	5407	2	0.25016
CLC	4	0.079993	0.20449	0.920861	4242	2	-0.59802	0.79933	0.79922	1	14716	0	-0.59802
SCRN2	4	0.079996	0.2045	0.920861	4243	2	-0.4905	0.7519	0.75191	1	13870	0	-0.4905
C11orf30	4	0.080049	0.20459	0.920861	4244	3	-2.4098	0.9011	0.90099	1	16671	0	-2.4098
KIR3DL3	4	0.080068	0.20463	0.920861	4245	3	-2.8101	0.50329	0.53827	1	9986	1	-2.8101
ARV1	4	0.080078	0.20464	0.920861	4246	3	-2.0817	0.90849	0.9083	1	16838	0	-2.0817
SH3GL3	4	0.080093	0.20467	0.920861	4247	2	-1.4915	0.16174	0.26192	0.997419	5014	1	-1.4915
ENAH	4	0.080106	0.20468	0.920861	4248	3	-2.8722	0.43091	0.49089	1	9162	1	-2.8722
C9orf78	4	0.080113	0.20469	0.920861	4249	3	-1.5249	0.86742	0.86728	1	15926	0	-1.5249
TMEM207	4	0.080142	0.20474	0.920865	4250	2	-0.38415	0.10426	0.19051	0.976447	3728	1	-0.38415
SP2	4	0.08019	0.20483	0.921038	4251	1	-0.17546	0.46588	0.51313	1	9541	1	-0.17546
SSR3	4	0.08024	0.20491	0.921168	4252	3	-2.5385	0.79383	0.79364	1	14635	0	-2.5385
WDR7	4	0.080384	0.20513	0.921577	4253	3	-0.43832	0.90184	0.90173	1	16688	0	-0.43832
PIM1	4	0.080396	0.20514	0.921577	4254	2	-1.1104	0.81038	0.81033	1	14905	0	-1.1104
FLRT2	4	0.080402	0.20516	0.921577	4255	3	-1.3263	0.91087	0.91068	1	16881	0	-1.3263
OR56A4	4	0.080449	0.20523	0.921577	4256	2	-2.0933	0.28803	0.40941	1	7669	1	-2.0933
TROAP	4	0.080459	0.20525	0.921577	4257	3	-1.4969	0.2614	0.38464	1	7192	1	-1.4969
EDAR	4	0.080481	0.20529	0.921577	4258	2	-0.37359	0.85163	0.85167	1	15643	0	-0.37359
HSD17B1	4	0.080521	0.20536	0.921672	4259	3	-2.1587	0.22105	0.33525	1	6315	1	-2.1587
TMEM185B	4	0.080583	0.20547	0.921809	4260	3	-3.0715	0.93354	0.93353	1	17359	0	-3.0715
TMEM229A	4	0.080593	0.20548	0.921809	4261	3	-2.1321	0.22144	0.33572	1	6322	1	-2.1321
FOLR2	4	0.080724	0.2057	0.92197	4262	1	-0.13612	0.39183	0.46726	1	8707	1	-0.13612
CALD1	4	0.080772	0.20578	0.92197	4263	2	-0.48776	0.86503	0.86495	1	15879	0	-0.48776
C12orf40	4	0.080784	0.20579	0.92197	4264	3	-3.1465	0.61377	0.62142	1	11496	1	-3.1465
HIST1H2AJ	4	0.080879	0.20593	0.92197	4265	3	-2.7821	0.89694	0.89683	1	16575	0	-2.7821
PLCB3	4	0.080918	0.20599	0.92197	4266	3	-3.1505	0.91372	0.91355	1	16936	0	-3.1505
TNFAIP1	4	0.080957	0.20606	0.92197	4267	2	-2.2225	0.82338	0.82341	1	15154	0	-2.2225
POLB	4	0.080966	0.20607	0.92197	4268	2	-1.6665	0.59708	0.60779	1	11230	1	-1.6665
UTS2B	4	0.080994	0.20612	0.92197	4269	3	-2.9079	0.84204	0.84204	1	15473	0	-2.9079
ZFAT	4	0.081063	0.20622	0.92197	4270	2	-0.57523	0.83824	0.83822	1	15413	0	-0.57523
KLHL26	4	0.081128	0.20632	0.92197	4271	3	-3.3454	0.65832	0.66015	1	12198	1	-3.3454
PEX11B	4	0.081152	0.20636	0.92197	4272	3	-2.1608	0.87711	0.87694	1	16168	0	-2.1608
PHF10	4	0.08116	0.20638	0.92197	4273	2	-0.63335	0.13806	0.23265	0.99155	4485	2	-0.63335
ZBTB45	4	0.081162	0.20638	0.92197	4274	3	-3.0326	0.5836	0.59706	1	11050	1	-3.0326
CEP104	4	0.081209	0.20646	0.92197	4275	1	-0.13999	0.34097	0.438	1	8175	1	-0.13999
TNXB	4	0.081215	0.20647	0.92197	4276	3	-3.3815	0.81308	0.81307	1	14952	0	-3.3815
LYPD3	4	0.08134	0.2067	0.92197	4277	3	-1.1183	0.80318	0.80314	1	14778	0	-1.1183
MGAT5B	4	0.081349	0.2067	0.92197	4278	3	-2.4142	0.85896	0.85894	1	15772	0	-2.4142
ALOX15B	4	0.081402	0.2068	0.92197	4279	3	-0.63074	0.74488	0.74492	1	13729	0	-0.63074
ALPI	4	0.08143	0.20684	0.92197	4280	2	-1.806	0.40131	0.47295	1	8822	1	-1.806
RBM12	4	0.081451	0.20687	0.92197	4281	3	-1.9252	0.84036	0.84037	1	15451	0	-1.9252
CSNK2B	4	0.081522	0.20699	0.92197	4282	3	-2.2617	0.69611	0.69615	1	12857	1	-2.2617
RNF212	4	0.081535	0.20701	0.92197	4283	3	-2.1787	0.092739	0.17602	0.9675	3467	1	-2.1787
GSE1	4	0.081548	0.20703	0.92197	4284	1	0.14154	0.2935	0.41228	1	7720	1	0.14154
C16orf72	4	0.08155	0.20703	0.92197	4285	3	-2.1484	0.88771	0.88755	1	16376	0	-2.1484
RPL3L	4	0.081594	0.2071	0.92197	4286	3	-2.1801	0.73742	0.73742	1	13600	0	-2.1801
DRG1	4	0.081594	0.2071	0.92197	4287	3	-2.223	0.61392	0.62154	1	11499	1	-2.223
NOP9	4	0.081594	0.2071	0.92197	4288	3	-2.3703	0.7296	0.72965	1	13471	0	-2.3703
BACH1	4	0.081595	0.2071	0.92197	4289	3	-1.0165	0.84193	0.84194	1	15470	0	-1.0165
MBD3	4	0.081596	0.2071	0.92197	4290	3	-1.0497	0.85814	0.85812	1	15760	0	-1.0497
RPF1	4	0.081743	0.20733	0.92197	4291	3	-3.5828	0.78989	0.78973	1	14561	0	-3.5828
TBC1D3B	4	0.081743	0.20733	0.92197	4292	3	-3.8909	0.86843	0.86827	1	15954	0	-3.8909
KLRC1	4	0.081743	0.20733	0.92197	4293	3	-3.0853	0.8228	0.82283	1	15140	0	-3.0853
CBLN2	4	0.08179	0.20741	0.92197	4294	1	0.66052	0.016274	0.043394	0.918159	902	3	0.66052
OIT3	4	0.081821	0.20745	0.92197	4295	2	-1.6498	0.6382	0.64225	1	11889	1	-1.6498
DNAAF5	4	0.081887	0.20757	0.92197	4296	2	-0.38433	0.89362	0.8934	1	16502	0	-0.38433
GPALPP1	4	0.081896	0.20759	0.92197	4297	2	-0.55541	0.59223	0.60386	1	11172	1	-0.55541
PLAT	4	0.081926	0.20764	0.92197	4298	2	-1.5837	0.16648	0.26775	0.998116	5123	1	-1.5837
PRMT7	4	0.081941	0.20767	0.92197	4299	3	-3.1856	0.47521	0.51934	1	9654	1	-3.1856
CDADC1	4	0.081941	0.20767	0.92197	4300	3	-3.3884	0.022255	0.057018	0.927394	1169	1	-3.3884
DDX39B	4	0.081941	0.20767	0.92197	4301	3	-3.4685	0.92911	0.92905	1	17255	0	-3.4685
ZNF653	4	0.081984	0.20774	0.92197	4302	2	-0.44949	0.64201	0.64566	1	11940	1	-0.44949
SLC25A22	4	0.082062	0.20788	0.92197	4303	3	-1.9216	0.90842	0.90823	1	16835	0	-1.9216
NHSL1	4	0.082081	0.20792	0.92197	4304	3	-1.5796	0.8944	0.89423	1	16521	0	-1.5796
DUS3L	4	0.0821	0.20794	0.92197	4305	3	-1.3556	0.85345	0.85347	1	15685	0	-1.3556
SEPT9	4	0.082122	0.20797	0.92197	4306	2	-1.477	0.35365	0.44517	1	8304	1	-1.477
PPIP5K2	4	0.082148	0.20801	0.92197	4307	3	-1.9327	0.92784	0.92778	1	17231	0	-1.9327
PLCG2	4	0.082178	0.20805	0.92197	4308	3	-0.83618	0.8969	0.89679	1	16573	0	-0.83618
GLIPR2	4	0.082226	0.20814	0.92197	4309	2	-1.5448	0.80335	0.8033	1	14780	0	-1.5448
PSKH1	4	0.082264	0.2082	0.92197	4310	3	-2.0436	0.6109	0.61903	1	11449	1	-2.0436
IFNL3	4	0.082275	0.20821	0.92197	4311	2	-0.88035	0.3803	0.4604	1	8591	1	-0.88035
SOX15	4	0.082378	0.20838	0.92197	4312	3	-2.1447	0.87711	0.87694	1	16090	0	-2.1447
FTHL17	4	0.082393	0.20841	0.92197	4313	2	-0.51936	0.44396	0.49899	1	9313	1	-0.51936
MYCT1	4	0.08242	0.20845	0.92197	4314	1	0.27146	0.050128	0.11708	0.94592	2363	2	0.27146
GPR88	4	0.082458	0.20851	0.92197	4315	3	-0.91892	0.78453	0.7844	1	14470	0	-0.91892
RFK	4	0.082461	0.20851	0.92197	4316	2	-0.79327	0.63401	0.63866	1	11825	1	-0.79327
SRD5A2	4	0.082461	0.20851	0.92197	4317	3	-2.7873	0.84317	0.8432	1	15491	0	-2.7873
MAGEA12	4	0.082461	0.20851	0.92197	4318	2	-1.3345	0.00018077	0.00068553	0.708864	18	2	-1.3345
POU3F4	4	0.082468	0.20852	0.92197	4319	2	-0.21526	0.069569	0.14664	0.957412	2925	2	-0.21526
PCF11	4	0.082496	0.20857	0.92197	4320	3	-2.2503	0.67014	0.67108	1	12424	1	-2.2503
STARD3NL	4	0.082506	0.20858	0.92197	4321	3	-1.0348	0.8866	0.88642	1	16349	0	-1.0348
TRMT12	4	0.082535	0.20863	0.92197	4322	3	-1.6252	0.31529	0.4239	1	7923	1	-1.6252
TLDC1	4	0.082584	0.20871	0.92197	4323	3	-0.79936	0.63969	0.64362	1	11905	1	-0.79936
ADCY4	4	0.082613	0.20875	0.92197	4324	3	-2.7906	0.93448	0.93448	1	17380	0	-2.7906
ASH1L	4	0.082662	0.20883	0.92197	4325	3	-0.67075	0.64325	0.64676	1	11960	1	-0.67075
NLRX1	4	0.082695	0.20888	0.92197	4326	3	-0.9169	0.67399	0.67466	1	12484	1	-0.9169
ALKBH8	4	0.08271	0.2089	0.92197	4327	2	-1.5606	0.088265	0.17036	0.9675	3357	2	-1.5606
SLC39A14	4	0.08271	0.2089	0.92197	4328	1	0.3974	0.1698	0.27188	0.998116	5201	2	0.3974
HMOX2	4	0.08274	0.20895	0.92197	4329	2	-0.26748	0.22568	0.34089	1	6420	2	-0.26748
CDAN1	4	0.082856	0.20913	0.92197	4330	1	0.24578	0.66759	0.66872	1	12375	1	0.24578
HAUS1	4	0.082865	0.20915	0.92197	4331	3	-2.1461	0.48808	0.52789	1	9815	1	-2.1461
ZC3H3	4	0.082884	0.20918	0.92197	4332	3	-2.6491	0.72441	0.72447	1	13369	0	-2.6491
KRTAP4-11	4	0.082892	0.2092	0.92197	4333	2	-1.9515	0.53172	0.55821	1	10348	1	-1.9515
C1orf141	4	0.082904	0.20921	0.92197	4334	3	-1.4996	0.49248	0.53085	1	9864	1	-1.4996
POU2F1	4	0.082929	0.20925	0.92197	4335	3	-2.1275	0.92122	0.92105	1	17096	0	-2.1275
TMEM2	4	0.082952	0.2093	0.92197	4336	3	-2.5749	0.27078	0.39602	1	7435	1	-2.5749
VCAN	4	0.082982	0.20935	0.92197	4337	2	-1.5168	0.25981	0.38271	1	7159	2	-1.5168
HIST1H3F	4	0.08304	0.20944	0.92197	4338	3	-3.0343	0.61159	0.61958	1	11463	1	-3.0343
NSF	4	0.083119	0.20958	0.92197	4339	3	-2.449	0.89306	0.89285	1	16479	0	-2.449
PLTP	4	0.083134	0.20959	0.92197	4340	3	-2.0722	0.80636	0.80632	1	14838	0	-2.0722
TP53TG5	4	0.083156	0.20964	0.92197	4341	3	-2.6656	0.13213	0.22528	0.989161	4351	1	-2.6656
ACACA	4	0.083194	0.2097	0.92197	4342	2	-1.1242	0.82949	0.8295	1	15258	0	-1.1242
FKRP	4	0.083194	0.2097	0.92197	4343	2	-0.58238	0.53583	0.56115	1	10409	1	-0.58238
ZDBF2	4	0.083215	0.20973	0.92197	4344	3	-2.1987	0.20504	0.31543	1	5983	1	-2.1987
PHOSPHO2	4	0.083234	0.20976	0.92197	4345	3	-2.1498	0.41942	0.48375	1	9034	1	-2.1498
FUT1	4	0.083255	0.2098	0.92197	4346	2	-0.69002	0.21337	0.32574	1	6154	2	-0.69002
TREML1	4	0.083291	0.20985	0.92197	4347	2	-0.42003	0.0074429	0.022839	0.874683	499	1	-0.42003
PRX	4	0.083293	0.20985	0.92197	4348	3	-2.7648	0.80745	0.80745	1	14854	0	-2.7648
HNRNPF	4	0.083322	0.2099	0.92197	4349	3	-2.1178	0.68841	0.68848	1	12729	1	-2.1178
CDH20	4	0.08334	0.20993	0.92197	4350	2	-0.35991	0.12116	0.21161	0.98517	4101	1	-0.35991
OR56B4	4	0.083346	0.20994	0.92197	4351	2	-0.44074	0.068638	0.14547	0.957412	2899	1	-0.44074
TUBE1	4	0.083388	0.21	0.92197	4352	1	0.5611	0.053858	0.12482	0.949906	2511	2	0.5611
RANBP1	4	0.083422	0.21006	0.92197	4353	2	-0.44919	0.25224	0.37345	1	7000	2	-0.44919
ANGPTL1	4	0.083436	0.21008	0.92197	4354	3	-1.7121	0.39272	0.4678	1	8716	1	-1.7121
RAB6C	4	0.083482	0.21015	0.92197	4355	2	-1.601	0.45871	0.50849	1	9463	1	-1.601
TACSTD2	4	0.083485	0.21015	0.92197	4356	2	-0.4408	0.63135	0.63633	1	11787	1	-0.4408
SASS6	4	0.083517	0.2102	0.921984	4357	3	-3.2953	0.85785	0.85784	1	15754	0	-3.2953
OR2A7	4	0.083565	0.21027	0.922088	4358	3	-1.4063	0.73341	0.73347	1	13539	0	-1.4063
PTPN3	4	0.083604	0.21034	0.92216	4359	2	-1.3354	0.18609	0.29195	1	5548	2	-1.3354
MTCH2	4	0.083653	0.21043	0.922209	4360	3	-1.9131	0.28486	0.40776	1	7644	1	-1.9131
MAST1	4	0.083727	0.21055	0.922209	4361	2	-1.3937	0.12956	0.22208	0.987721	4297	2	-1.3937
SRGN	4	0.083741	0.21057	0.922209	4362	3	-3.0567	0.84731	0.84731	1	15568	0	-3.0567
NPIPB3	4	0.083741	0.21057	0.922209	4363	3	-3.6769	0.51037	0.54317	1	10067	1	-3.6769
FAM169A	4	0.083775	0.21063	0.922209	4364	3	-3.4127	0.098869	0.18372	0.973086	3609	1	-3.4127
XDH	4	0.083823	0.2107	0.922209	4365	2	-0.19503	0.50837	0.54178	1	10045	1	-0.19503
NDUFB8	4	0.083888	0.2108	0.922209	4366	3	-4.0727	0.54245	0.56592	1	10506	1	-4.0727
DGKG	4	0.083888	0.2108	0.922209	4367	3	-3.9888	0.1024	0.18819	0.974717	3688	1	-3.9888
EEF1B2	4	0.08392	0.21085	0.922209	4368	3	-2.0348	0.62767	0.63316	1	11723	1	-2.0348
ANKRD28	4	0.083956	0.2109	0.922209	4369	3	-2.9282	0.43037	0.49055	1	9156	1	-2.9282
CCDC3	4	0.083966	0.21092	0.922209	4370	3	-2.6337	0.8003	0.80019	1	14733	0	-2.6337
GOLGA6C	4	0.083968	0.21093	0.922209	4371	3	-3.0332	0.20908	0.32037	1	6061	1	-3.0332
ATAD3B	4	0.084049	0.21106	0.922536	4372	3	-3.0682	0.20878	0.32001	1	6054	1	-3.0682
KIAA0556	4	0.084074	0.2111	0.922536	4373	3	-0.80196	0.9164	0.91626	1	16992	0	-0.80196
MMP27	4	0.084105	0.21115	0.922554	4374	3	-2.0956	0.91702	0.91688	1	17003	0	-2.0956
CNTF	4	0.084206	0.21131	0.923051	4375	3	-2.8862	0.90106	0.90093	1	16670	0	-2.8862
USP9X	4	0.084426	0.21165	0.9236	4376	3	-3.1507	0.91328	0.9131	1	16926	0	-3.1507
FAM149B1	4	0.084426	0.21165	0.9236	4377	3	-2.4719	0.70234	0.70244	1	12968	0	-2.4719
RRN3	4	0.084426	0.21165	0.9236	4378	3	-3.9213	0.81359	0.81356	1	14960	0	-3.9213
PLRG1	4	0.084426	0.21165	0.9236	4379	3	-2.4398	0.88687	0.88671	1	16355	0	-2.4398
DBX1	4	0.084534	0.21183	0.9236	4380	3	-2.0063	0.91358	0.9134	1	16933	0	-2.0063
OSTC	4	0.084544	0.21184	0.9236	4381	3	-2.3188	0.818	0.81798	1	15048	0	-2.3188
TNPO2	4	0.084549	0.21184	0.9236	4382	1	-0.16626	0.6006	0.61064	1	11288	1	-0.16626
ZAP70	4	0.084564	0.21186	0.9236	4383	3	-1.5249	0.51381	0.5455	1	10115	1	-1.5249
KIFC3	4	0.084593	0.21192	0.9236	4384	3	-1.8347	0.53777	0.56256	1	10439	1	-1.8347
TMC2	4	0.084652	0.21202	0.9236	4385	3	-3.0873	0.69408	0.6941	1	12826	1	-3.0873
NOX1	4	0.084662	0.21204	0.9236	4386	3	-2.3426	0.71933	0.71938	1	13271	0	-2.3426
TBX19	4	0.084694	0.21209	0.9236	4387	2	-0.4717	0.559	0.5781	1	10716	1	-0.4717
C3orf70	4	0.084701	0.2121	0.9236	4388	3	-2.8419	0.79378	0.79359	1	14634	0	-2.8419
FGF5	4	0.084744	0.21216	0.9236	4389	2	-0.44708	0.10792	0.19518	0.981541	3801	2	-0.44708
TNFAIP2	4	0.084745	0.21216	0.9236	4390	3	-2.11	0.24631	0.36621	1	6877	1	-2.11
UBE2Q1	4	0.08479	0.21223	0.923612	4391	1	-0.071674	0.54657	0.56894	1	10566	1	-0.071674
UNC5CL	4	0.084839	0.21231	0.923612	4392	2	-0.29763	0.67613	0.67667	1	12523	1	-0.29763
C14orf180	4	0.084839	0.21231	0.923612	4393	3	-2.33	0.1331	0.22649	0.989161	4373	1	-2.33
COA6	4	0.084883	0.21238	0.923702	4394	3	-3.2294	0.91109	0.91089	1	16885	0	-3.2294
SLCO1B1	4	0.084957	0.2125	0.923801	4395	3	-0.66653	0.71641	0.71647	1	13218	0	-0.66653
FIP1L1	4	0.084967	0.21252	0.923801	4396	3	-1.4737	0.45861	0.50842	1	9461	1	-1.4737
RUFY2	4	0.084984	0.21255	0.923801	4397	2	-0.277	0.56777	0.58473	1	10843	1	-0.277
RENBP	4	0.085075	0.21269	0.924196	4398	3	-2.0204	0.82884	0.82885	1	15243	0	-2.0204
PSKH2	4	0.085129	0.21277	0.924236	4399	2	-1.3159	0.0033274	0.011715	0.843494	261	1	-1.3159
RBM10	4	0.085144	0.2128	0.924236	4400	3	-2.4432	0.87366	0.87354	1	16048	0	-2.4432
DNAJA1	4	0.085193	0.21287	0.924236	4401	3	-3.3959	0.63123	0.63623	1	11783	1	-3.3959
MAGEA10-MAGEA5	4	0.085203	0.21289	0.924236	4402	3	-1.3806	0.81625	0.81623	1	15010	0	-1.3806
SEPT3	4	0.085274	0.21301	0.924527	4403	2	-0.34839	0.67632	0.67685	1	12527	1	-0.34839
ACER1	4	0.08537	0.21317	0.924889	4404	2	-1.0064	0.21103	0.32285	1	6108	1	-1.0064
MYRIP	4	0.085386	0.21319	0.924889	4405	2	-1.5635	0.7241	0.72417	1	13361	0	-1.5635
CLPSL1	4	0.085418	0.21323	0.924889	4406	1	0.4597	0.035632	0.086556	0.937781	1757	3	0.4597
OLFML2B	4	0.085467	0.21331	0.924936	4407	1	0.063511	0.040911	0.097796	0.941876	1977	2	0.063511
ABCB8	4	0.085493	0.21334	0.924936	4408	3	-1.9925	0.59194	0.60364	1	11168	1	-1.9925
TSPY2	4	0.085524	0.21339	0.924949	4409	2	-2.0195	0.093699	0.17723	0.967632	3501	1	-2.0195
CLDN3	4	0.085559	0.21346	0.925004	4410	3	-1.2214	0.39786	0.47083	1	8782	1	-1.2214
PSMD6	4	0.085612	0.21353	0.925022	4411	3	-3.1139	0.87711	0.87694	1	16125	0	-3.1139
GLA	4	0.085631	0.21356	0.925022	4412	2	-1.9494	0.30701	0.41945	1	7834	1	-1.9494
CTSZ	4	0.08566	0.21361	0.925023	4413	1	0.55775	0.0043161	0.015026	0.850129	334	3	0.55775
SPATC1	4	0.085687	0.21365	0.925023	4414	3	-0.73254	0.66678	0.66797	1	12354	1	-0.73254
APOA1	4	0.085853	0.21392	0.925485	4415	3	-2.854	0.64115	0.64492	1	11926	1	-2.854
EXOC4	4	0.085861	0.21393	0.925485	4416	3	-3.1228	0.53905	0.56351	1	10457	1	-3.1228
GPER1	4	0.085876	0.21395	0.925485	4417	3	-2.0233	0.66064	0.66231	1	12244	1	-2.0233
SLC35G6	4	0.085895	0.21399	0.925485	4418	3	-2.7943	0.6054	0.61455	1	11359	1	-2.7943
AIF1L	4	0.085901	0.21401	0.925485	4419	2	-1.2927	0.030903	0.076192	0.931805	1562	2	-1.2927
SSX2IP	4	0.085937	0.21406	0.925485	4420	2	-0.29023	0.13583	0.22988	0.990625	4433	2	-0.29023
SEPT4	4	0.085983	0.21415	0.925485	4421	2	-0.22071	0.084501	0.16559	0.966606	3274	2	-0.22071
MYL3	4	0.085985	0.21415	0.925485	4422	3	-1.0094	0.4223	0.48553	1	9069	1	-1.0094
ACOX1	4	0.086095	0.21433	0.926061	4423	3	-2.2736	0.61963	0.6264	1	11586	1	-2.2736
SMG1	4	0.086173	0.21446	0.926216	4424	3	-3.3133	0.51426	0.54584	1	10122	1	-3.3133
TUBGCP3	4	0.086173	0.21446	0.926216	4425	3	-3.4753	0.8159	0.81588	1	15002	0	-3.4753
LRRC1	4	0.086213	0.21454	0.926335	4426	2	-1.0216	0.57518	0.59055	1	10941	1	-1.0216
CDY2A	4	0.086275	0.21464	0.926418	4427	2	-0.016222	0.0050054	0.016902	0.850637	377	2	-0.016222
ZNF250	4	0.08629	0.21467	0.926418	4428	3	-2.1362	0.65931	0.6611	1	12224	1	-2.1362
KRTAP23-1	4	0.086352	0.21477	0.926418	4429	3	-0.76549	0.87945	0.8793	1	16199	0	-0.76549
PIP5K1B	4	0.086367	0.21479	0.926418	4430	3	-1.4768	0.61498	0.62245	1	11520	1	-1.4768
PAQR8	4	0.086384	0.21482	0.926418	4431	2	-1.6392	0.4579	0.50795	1	9446	1	-1.6392
KAT6B	4	0.086417	0.21487	0.926418	4432	3	-3.3857	0.8249	0.82493	1	15176	0	-3.3857
ZFHX2	4	0.086429	0.2149	0.926418	4433	3	-1.9906	0.62083	0.6274	1	11606	1	-1.9906
IPO4	4	0.086481	0.21498	0.926553	4434	2	-0.30171	0.71639	0.71646	1	13217	0	-0.30171
C1QTNF9B	4	0.086531	0.21506	0.92669	4435	3	-2.001	0.3761	0.45797	1	8551	1	-2.001
CT45A9	4	0.086577	0.21512	0.926765	4436	3	-0.73053	0.42585	0.48773	1	9103	1	-0.73053
FUT11	4	0.086674	0.21527	0.926784	4437	2	-0.42483	0.50032	0.53623	1	9954	1	-0.42483
ARMC8	4	0.086722	0.21535	0.926784	4438	1	-0.15435	0.66168	0.66324	1	12263	1	-0.15435
NRSN2	4	0.086745	0.21538	0.926784	4439	3	-1.3404	0.53974	0.56399	1	10469	1	-1.3404
C9orf153	4	0.086751	0.21539	0.926784	4440	2	-0.81162	0.65605	0.65812	1	12161	1	-0.81162
ZNF93	4	0.08676	0.2154	0.926784	4441	3	-1.0394	0.71409	0.7142	1	13171	0	-1.0394
INPP5D	4	0.08677	0.21543	0.926784	4442	2	-1.3244	0.36434	0.45123	1	8429	1	-1.3244
VN1R5	4	0.0868	0.21547	0.926784	4443	3	-1.3308	0.28474	0.40769	1	7642	1	-1.3308
NCOA7	4	0.086963	0.21571	0.927505	4444	1	0.30036	0.072373	0.15024	0.959776	2990	2	0.30036
GALNS	4	0.086975	0.21573	0.927505	4445	3	-2.1634	0.88653	0.88636	1	16347	0	-2.1634
SCN3A	4	0.08706	0.21588	0.927949	4446	2	-0.82612	0.13514	0.22903	0.990625	4416	2	-0.82612
CYP2A6	4	0.087109	0.21596	0.927956	4447	3	-3.091	0.89693	0.89681	1	16574	0	-3.091
C18orf63	4	0.087129	0.216	0.927956	4448	3	-1.2277	0.81626	0.81624	1	15011	0	-1.2277
HS3ST5	4	0.087156	0.21604	0.927956	4449	2	-0.21956	0.36059	0.44913	1	8380	1	-0.21956
PIP5K1C	4	0.087179	0.21608	0.927956	4450	3	-1.6747	0.37505	0.45736	1	8542	1	-1.6747
PRR23B	4	0.087291	0.21626	0.928487	4451	2	-0.54833	0.86766	0.86752	1	15933	0	-0.54833
CTRB2	4	0.087319	0.21631	0.928487	4452	3	-2.1187	0.92848	0.92841	1	17242	0	-2.1187
ARHGEF18	4	0.087349	0.21635	0.928487	4453	3	-2.4434	0.83068	0.8307	1	15274	0	-2.4434
BRF2	4	0.087529	0.21663	0.92892	4454	3	-1.9771	0.88001	0.87987	1	16210	0	-1.9771
WNT2	4	0.087542	0.21666	0.92892	4455	1	-0.19275	0.73848	0.7385	1	13616	0	-0.19275
TAS2R8	4	0.08755	0.21666	0.92892	4456	3	-2.205	0.24191	0.36086	1	6769	1	-2.205
C1QTNF5	4	0.087584	0.21672	0.92892	4457	3	-1.0043	0.42837	0.48928	1	9133	1	-1.0043
RALYL	4	0.08759	0.21672	0.92892	4458	2	-0.65478	0.067119	0.14352	0.957412	2862	2	-0.65478
GRIA2	4	0.08763	0.21679	0.92892	4459	3	-3.1316	0.19183	0.2991	1	5679	1	-3.1316
CPNE5	4	0.087639	0.2168	0.92892	4460	1	-0.42141	0.18865	0.29514	1	5599	1	-0.42141
CACNA1H	4	0.087708	0.21692	0.92892	4461	2	-1.6598	0.69323	0.69324	1	12811	1	-1.6598
OTUD7A	4	0.087735	0.21695	0.92892	4462	3	-1.9153	0.87711	0.87694	1	16142	0	-1.9153
NFKBIL1	4	0.08774	0.21696	0.92892	4463	3	-1.3085	0.46903	0.51517	1	9575	1	-1.3085
TIE1	4	0.08777	0.21701	0.92892	4464	3	-2.135	0.89594	0.89582	1	16555	0	-2.135
ANKRD44	4	0.087816	0.21708	0.92892	4465	3	-2.0088	0.68668	0.68683	1	12702	1	-2.0088
CARNS1	4	0.087831	0.21712	0.92892	4466	2	-0.45793	0.18936	0.29605	1	5618	1	-0.45793
TM6SF1	4	0.08784	0.21713	0.92892	4467	3	-2.0731	0.87711	0.87694	1	16127	0	-2.0731
LTK	4	0.08788	0.21719	0.92892	4468	3	-2.2183	0.038857	0.093437	0.941876	1886	1	-2.2183
RYK	4	0.087921	0.21726	0.92892	4469	3	-1.3407	0.52926	0.55647	1	10319	1	-1.3407
ANXA1	4	0.087928	0.21727	0.92892	4470	2	0.029393	0.0010138	0.003726	0.838155	81	2	0.029393
GAL3ST1	4	0.088024	0.21742	0.929135	4471	3	-0.96644	0.069226	0.1462	0.957412	2914	1	-0.96644
ELF4	4	0.088072	0.2175	0.929135	4472	3	-0.92294	0.93438	0.93437	1	17379	0	-0.92294
GRIK1	4	0.08811	0.21755	0.929135	4473	2	-2.0063	0.34358	0.4395	1	8199	1	-2.0063
SPAG17	4	0.088112	0.21755	0.929135	4474	3	-0.89249	0.48586	0.52641	1	9784	1	-0.89249
ZC4H2	4	0.088121	0.21757	0.929135	4475	2	-1.535	0.21388	0.32636	1	6161	1	-1.535
ACTC1	4	0.088169	0.21766	0.929323	4476	2	-0.38799	0.23646	0.35418	1	6668	2	-0.38799
TNFSF10	4	0.088218	0.21775	0.929494	4477	2	-0.26924	0.21739	0.33073	1	6235	2	-0.26924
ZNF121	4	0.088313	0.21792	0.930018	4478	2	-1.0585	0.43788	0.49518	1	9245	1	-1.0585
HGSNAT	4	0.088394	0.21805	0.930033	4479	3	-2.232	0.66899	0.67	1	12401	1	-2.232
FNDC5	4	0.088414	0.21807	0.930033	4480	3	-2.7879	0.86323	0.86315	1	15850	0	-2.7879
MAP3K7CL	4	0.088435	0.2181	0.930033	4481	2	-1.1347	0.5742	0.58978	1	10926	1	-1.1347
ADCY7	4	0.088464	0.21814	0.930033	4482	3	-1.5604	0.087735	0.16969	0.9675	3343	1	-1.5604
FOXI3	4	0.088545	0.21828	0.930033	4483	3	-2.8986	0.080239	0.16029	0.963896	3178	1	-2.8986
PI16	4	0.088559	0.2183	0.930033	4484	2	-0.49474	0.24801	0.36833	1	6908	2	-0.49474
DEFB116	4	0.088603	0.21837	0.930033	4485	2	-1.2636	0.5908	0.60271	1	11160	1	-1.2636
DUT	4	0.08861	0.21837	0.930033	4486	3	-3.6219	0.6061	0.61512	1	11374	1	-3.6219
RPL39	4	0.08861	0.21837	0.930033	4487	3	-2.61	0.93091	0.93088	1	17296	0	-2.61
AASS	4	0.088651	0.21843	0.930033	4488	3	-2.4806	0.64409	0.64751	1	11971	1	-2.4806
EPS8	4	0.088686	0.21849	0.930033	4489	3	-2.681	0.31198	0.42216	1	7887	1	-2.681
PNLIPRP3	4	0.088747	0.21859	0.930033	4490	3	-3.2933	0.8955	0.89537	1	16542	0	-3.2933
AKR1B1	4	0.088757	0.21861	0.930033	4491	3	-2.0383	0.72293	0.72302	1	13341	0	-2.0383
DKK1	4	0.088757	0.21861	0.930033	4492	3	-1.8482	0.60024	0.61034	1	11282	1	-1.8482
ITGA6	4	0.088795	0.21866	0.930036	4493	2	-0.96366	0.29985	0.41566	1	7776	1	-0.96366
TMEM110	4	0.088839	0.21874	0.930036	4494	2	-0.81332	0.028335	0.070549	0.927806	1448	1	-0.81332
TMEM242	4	0.088843	0.21875	0.930036	4495	1	0.04134	0.60927	0.61769	1	11422	1	0.04134
FAM186B	4	0.088892	0.21882	0.93009	4496	1	0.12872	0.09614	0.18031	0.970337	3552	2	0.12872
CLDN23	4	0.08894	0.2189	0.93009	4497	1	-0.19295	0.73808	0.73811	1	13608	0	-0.19295
LRP1	4	0.08903	0.21903	0.93009	4498	3	-3.3662	0.29258	0.41183	1	7708	1	-3.3662
TMEM35	4	0.089072	0.21911	0.93009	4499	3	-0.79244	0.60029	0.61038	1	11284	1	-0.79244
BRD2	4	0.08908	0.21912	0.93009	4500	3	-3.0961	0.79953	0.79944	1	14719	0	-3.0961
GPR85	4	0.089084	0.21912	0.93009	4501	3	-1.8727	0.89918	0.89906	1	16623	0	-1.8727
ANKRD30A	4	0.0891	0.21915	0.93009	4502	3	-2.8763	0.85921	0.85916	1	15778	0	-2.8763
GOLGA1	4	0.089103	0.21915	0.93009	4503	2	-0.22162	0.11505	0.204	0.982967	3964	2	-0.22162
ZNF350	4	0.089132	0.21921	0.930101	4504	2	-0.83976	0.10938	0.197	0.981566	3833	1	-0.83976
PHF2	4	0.089165	0.21925	0.930101	4505	2	-1.6981	0.76743	0.76731	1	14154	0	-1.6981
RBBP4	4	0.089202	0.2193	0.930112	4506	3	-2.779	0.83522	0.83522	1	15359	0	-2.779
SPDYE6	4	0.089303	0.21947	0.930321	4507	3	-3.6101	0.69952	0.69963	1	12920	0	-3.6101
PTPN21	4	0.089321	0.2195	0.930321	4508	2	-1.3709	0.039559	0.09495	0.941876	1914	2	-1.3709
RREB1	4	0.089323	0.2195	0.930321	4509	3	-3.2921	0.51164	0.54405	1	10085	1	-3.2921
MST1L	4	0.089364	0.21955	0.930345	4510	3	-2.6297	0.91805	0.91788	1	17029	0	-2.6297
NDUFA13	4	0.089421	0.21965	0.930549	4511	3	-2.3604	0.39311	0.46801	1	8719	1	-2.3604
TSPAN33	4	0.089461	0.21971	0.930587	4512	2	-0.49992	0.59104	0.60291	1	11162	1	-0.49992
OSR2	4	0.089518	0.21979	0.930745	4513	1	-0.054019	0.57286	0.5887	1	10905	1	-0.054019
KRTAP29-1	4	0.089566	0.21987	0.93087	4514	2	-1.8927	0.57502	0.59042	1	10939	1	-1.8927
ACSBG1	4	0.089614	0.21995	0.930981	4515	1	0.004548	0.04441	0.10512	0.941876	2127	1	0.004548
ZNF281	4	0.089687	0.22007	0.931282	4516	3	-2.5755	0.10459	0.19096	0.977108	3735	1	-2.5755
CPQ	4	0.089758	0.22018	0.931544	4517	1	0.33156	0.028891	0.071792	0.927806	1474	2	0.33156
ZNF687	4	0.089806	0.22025	0.931627	4518	3	-1.2313	0.91409	0.91391	1	16940	0	-1.2313
RFX1	4	0.089835	0.2203	0.931627	4519	3	-0.80785	0.92671	0.92662	1	17211	0	-0.80785
HSD17B7	4	0.089903	0.22041	0.931896	4520	2	-0.23211	0.21182	0.32381	1	6122	2	-0.23211
CEACAM6	4	0.090047	0.22065	0.93268	4521	1	-0.18459	0.82673	0.82676	1	15212	0	-0.18459
NLRP2	4	0.090069	0.22069	0.93268	4522	2	-1.265	0.66293	0.66436	1	12287	1	-1.265
CHRFAM7A	4	0.090319	0.22109	0.932918	4523	2	-0.40802	0.19582	0.30412	1	5763	2	-0.40802
LGALS16	4	0.09032	0.22109	0.932918	4524	3	-1.6222	0.8294	0.8294	1	15255	0	-1.6222
RBM4B	4	0.090467	0.22133	0.932918	4525	2	-2.1778	0.66777	0.66888	1	12378	1	-2.1778
MYO1B	4	0.09048	0.22135	0.932918	4526	2	-0.80489	0.1264	0.21811	0.985901	4227	2	-0.80489
TMEM106A	4	0.090483	0.22135	0.932918	4527	3	-1.0098	0.48426	0.52536	1	9768	1	-1.0098
ARHGAP32	4	0.090493	0.22137	0.932918	4528	3	-1.8201	0.6564	0.65844	1	12165	1	-1.8201
GLDC	4	0.090506	0.22139	0.932918	4529	3	-2.0753	0.68608	0.68625	1	12690	1	-2.0753
PRICKLE4	4	0.090555	0.22148	0.932918	4530	3	-2.5458	0.38487	0.46309	1	8646	1	-2.5458
C10orf131	4	0.090632	0.2216	0.932918	4531	2	-1.8475	0.65122	0.65383	1	12086	1	-1.8475
DDO	4	0.090673	0.22166	0.932918	4532	1	0.0088715	0.72672	0.72679	1	13416	0	0.0088715
FAM117B	4	0.090708	0.22172	0.932918	4533	3	-2.0524	0.10786	0.19512	0.981502	3800	1	-2.0524
PANX2	4	0.090721	0.22174	0.932918	4534	3	-1.8564	0.45894	0.50863	1	9465	1	-1.8564
ETFDH	4	0.090769	0.22182	0.932918	4535	3	-1.946	0.37407	0.45681	1	8528	1	-1.946
SNRPB2	4	0.09078	0.22185	0.932918	4536	3	-2.9731	0.66341	0.66482	1	12294	1	-2.9731
KIF20B	4	0.090788	0.22186	0.932918	4537	3	-1.8565	0.87196	0.87183	1	16013	0	-1.8565
STAU2	4	0.09079	0.22186	0.932918	4538	3	-1.7327	0.15934	0.25891	0.995946	4960	1	-1.7327
UGT1A6	4	0.090865	0.22196	0.932918	4539	1	-0.1765	0.48708	0.52724	1	9800	1	-0.1765
LGALS1	4	0.090872	0.22197	0.932918	4540	3	-1.0494	0.6082	0.61682	1	11403	1	-1.0494
SYNGR4	4	0.090913	0.22205	0.932918	4541	3	-0.66706	0.85256	0.85256	1	15668	0	-0.66706
KIF21A	4	0.090961	0.22213	0.932918	4542	3	-2.4316	0.85446	0.85443	1	15704	0	-2.4316
ANKRD34B	4	0.090968	0.22215	0.932918	4543	3	-1.9905	0.47994	0.52251	1	9715	1	-1.9905
CMIP	4	0.091005	0.22221	0.932918	4544	3	-1.8741	0.66542	0.66672	1	12333	1	-1.8741
NRG2	4	0.091046	0.22228	0.932918	4545	3	-3.0382	0.93255	0.9325	1	17330	0	-3.0382
TM9SF4	4	0.091097	0.22237	0.932918	4546	3	-2.6334	0.90462	0.9044	1	16756	0	-2.6334
PAGE2B	4	0.091097	0.22237	0.932918	4547	3	-1.3148	0.37715	0.45856	1	8561	1	-1.3148
LOC643355	4	0.091105	0.22239	0.932918	4548	1	0.18571	0.24325	0.36248	1	6805	2	0.18571
CLEC4F	4	0.09122	0.22257	0.932918	4549	3	-1.9159	0.92535	0.92522	1	17185	0	-1.9159
MRPL16	4	0.091266	0.22264	0.932918	4550	2	-2.2001	0.68834	0.68842	1	12728	1	-2.2001
TRPV6	4	0.091266	0.22264	0.932918	4551	2	-2.0108	0.7575	0.75748	1	13972	0	-2.0108
ARHGAP23	4	0.091298	0.22269	0.932918	4552	2	-1.9243	0.88156	0.88142	1	16245	0	-1.9243
PYROXD1	4	0.091328	0.22274	0.932918	4553	3	-2.4976	0.57605	0.59123	1	10953	1	-2.4976
CAPZB	4	0.091328	0.22274	0.932918	4554	3	-3.8831	0.38652	0.46407	1	8666	1	-3.8831
EIF2B3	4	0.091328	0.22274	0.932918	4555	3	-3.7503	0.93242	0.93236	1	17328	0	-3.7503
MMP11	4	0.091346	0.22276	0.932918	4556	1	0.092171	0.16299	0.26346	0.997484	5047	2	0.092171
C1orf21	4	0.091353	0.22277	0.932918	4557	2	-2.0354	0.078928	0.15862	0.962323	3148	1	-2.0354
ZNF812	4	0.091394	0.22286	0.932918	4558	2	-0.23783	0.68393	0.68414	1	12657	1	-0.23783
ETS2	4	0.091431	0.22292	0.932918	4559	3	-1.7107	0.89973	0.8996	1	16634	0	-1.7107
SOX2	4	0.091442	0.22293	0.932918	4560	2	-0.28331	0.20583	0.3164	1	6000	2	-0.28331
NXNL1	4	0.091446	0.22293	0.932918	4561	3	-1.2857	0.79838	0.79825	1	14705	0	-1.2857
SCRG1	4	0.091447	0.22294	0.932918	4562	2	-1.6855	0.14547	0.24189	0.99484	4644	1	-1.6855
CHCHD2	4	0.091478	0.22298	0.932918	4563	2	-1.2725	0.61098	0.61909	1	11451	1	-1.2725
ZNF282	4	0.09149	0.223	0.932918	4564	1	0.047019	0.25824	0.38079	1	7122	2	0.047019
OR52E8	4	0.091518	0.22304	0.932918	4565	3	-1.9705	0.89559	0.89546	1	16544	0	-1.9705
SPON1	4	0.091528	0.22306	0.932918	4566	3	-2.193	0.69912	0.69921	1	12910	0	-2.193
GPR171	4	0.091541	0.22308	0.932918	4567	3	-1.6011	0.46939	0.51539	1	9580	1	-1.6011
ABCD4	4	0.091572	0.22314	0.932918	4568	3	-1.4485	0.1898	0.29661	1	5628	1	-1.4485
DYRK2	4	0.091586	0.22316	0.932918	4569	3	-1.8247	0.90517	0.90494	1	16766	0	-1.8247
RHOH	4	0.09162	0.22321	0.932918	4570	3	-1.943	0.72797	0.72806	1	13440	0	-1.943
CYB5A	4	0.091634	0.22324	0.932918	4571	2	-0.30542	0.8168	0.81678	1	15020	0	-0.30542
BAIAP2L1	4	0.091635	0.22324	0.932918	4572	2	-0.71692	0.62163	0.62806	1	11621	1	-0.71692
EDDM3B	4	0.091682	0.22331	0.932918	4573	2	-0.9344	0.47425	0.51868	1	9639	1	-0.9344
C11orf95	4	0.091693	0.22332	0.932918	4574	3	-0.95067	0.70034	0.70044	1	12934	0	-0.95067
OR2H1	4	0.091698	0.22333	0.932918	4575	3	-1.9825	0.54075	0.56473	1	10486	1	-1.9825
TM9SF3	4	0.091796	0.22347	0.93305	4576	3	-0.92308	0.52652	0.55454	1	10281	1	-0.92308
FBXL3	4	0.091887	0.22361	0.93305	4577	3	-0.8499	0.095089	0.17898	0.969886	3527	1	-0.8499
AGRN	4	0.091918	0.22366	0.93305	4578	2	-1.2183	0.071085	0.14856	0.958723	2961	1	-1.2183
HNRNPM	4	0.091942	0.22371	0.93305	4579	3	-1.7968	0.90266	0.90253	1	16710	0	-1.7968
RPS12	4	0.09197	0.22374	0.93305	4580	2	-1.0744	0.86294	0.86285	1	15845	0	-1.0744
CABIN1	4	0.091981	0.22376	0.93305	4581	3	-1.4278	0.1175	0.20703	0.983539	4023	1	-1.4278
CCL20	4	0.091991	0.22377	0.93305	4582	3	-1.0404	0.13972	0.23468	0.993186	4516	1	-1.0404
CYP2S1	4	0.092013	0.22381	0.93305	4583	2	-2.2081	0.41666	0.48215	1	8999	1	-2.2081
BCL11B	4	0.092033	0.22384	0.93305	4584	3	-1.69	0.88948	0.8893	1	16415	0	-1.69
TAF4B	4	0.092136	0.224	0.93305	4585	3	-2.1238	0.069373	0.14639	0.957412	2918	1	-2.1238
DUSP10	4	0.092139	0.22401	0.93305	4586	3	-1.9664	0.13574	0.22977	0.990625	4431	1	-1.9664
CACNA1B	4	0.092202	0.22411	0.93305	4587	2	-1.1618	0.66273	0.66418	1	12281	1	-1.1618
XRCC1	4	0.092211	0.22413	0.93305	4588	2	-0.44372	0.16333	0.26388	0.997829	5055	1	-0.44372
ZDHHC21	4	0.092291	0.22426	0.93305	4589	3	-1.0697	0.66757	0.6687	1	12374	1	-1.0697
CYTIP	4	0.092296	0.22426	0.93305	4590	3	-3.1792	0.93287	0.93284	1	17338	0	-3.1792
CSPG5	4	0.092328	0.22432	0.93305	4591	2	-1.8331	0.38275	0.46181	1	8620	1	-1.8331
LRRC56	4	0.092344	0.22435	0.93305	4592	2	-1.7956	0.6533	0.65568	1	12114	1	-1.7956
FNIP1	4	0.092391	0.22442	0.93305	4593	2	-1.6628	0.80932	0.80926	1	14886	0	-1.6628
EIF4E1B	4	0.092399	0.22443	0.93305	4594	3	-2.2517	0.7955	0.79529	1	14661	0	-2.2517
MPP1	4	0.092399	0.22443	0.93305	4595	3	-3.0243	0.74768	0.74769	1	13788	0	-3.0243
HS3ST4	4	0.092399	0.22443	0.93305	4596	3	-3.3638	0.099156	0.18409	0.97396	3613	1	-3.3638
MRPL48	4	0.092403	0.22444	0.93305	4597	2	-1.2187	0.89736	0.89725	1	16587	0	-1.2187
THAP11	4	0.092541	0.22465	0.93314	4598	3	-0.91286	0.91581	0.91566	1	16978	0	-0.91286
ANKRD40	4	0.092547	0.22466	0.93314	4599	2	-0.29345	0.13796	0.23253	0.991483	4483	2	-0.29345
EP400	4	0.092575	0.2247	0.93314	4600	3	-3.0244	0.83772	0.83771	1	15406	0	-3.0244
ATP6V1F	4	0.092575	0.2247	0.93314	4601	3	-3.4356	0.11773	0.20731	0.983539	4029	1	-3.4356
APOL5	4	0.092595	0.22475	0.93314	4602	2	-1.551	0.38278	0.46183	1	8621	1	-1.551
SRD5A3	4	0.092643	0.22481	0.93314	4603	2	-0.3512	0.71955	0.71961	1	13277	0	-0.3512
PHOSPHO2-KLHL23	4	0.092653	0.22483	0.93314	4604	3	-1.3623	0.59355	0.60493	1	11180	1	-1.3623
HES4	4	0.092725	0.22494	0.93314	4605	3	-2.1459	0.27347	0.39937	1	7489	1	-2.1459
RPL30	4	0.092739	0.22496	0.93314	4606	2	-0.77174	0.015278	0.041089	0.907989	865	2	-0.77174
ELMO3	4	0.092754	0.22498	0.93314	4607	3	-2.6294	0.92508	0.92496	1	17178	0	-2.6294
PCDHB2	4	0.092766	0.22501	0.93314	4608	3	-2.1607	0.71871	0.71878	1	13254	0	-2.1607
SLC15A2	4	0.092787	0.22505	0.93314	4609	3	-1.9226	0.066531	0.14279	0.957412	2845	1	-1.9226
RPS23	4	0.092835	0.22511	0.933198	4610	2	-2.2104	0.5837	0.59713	1	11052	1	-2.2104
VWA5B1	4	0.092883	0.22518	0.933292	4611	3	-1.743	0.67692	0.67742	1	12537	1	-1.743
REM2	4	0.092931	0.22526	0.933409	4612	2	-0.20585	0.62126	0.62776	1	11615	1	-0.20585
COQ7	4	0.092979	0.22534	0.933542	4613	2	-0.25611	0.80712	0.80712	1	14845	0	-0.25611
NSL1	4	0.093155	0.22563	0.934539	4614	3	-2.1537	0.91786	0.91769	1	17025	0	-2.1537
OR11G2	4	0.093219	0.22573	0.93461	4615	2	-0.60553	0.10156	0.1871	0.974717	3663	2	-0.60553
C11orf94	4	0.093228	0.22574	0.93461	4616	2	-0.48064	0.36206	0.44997	1	8403	1	-0.48064
C3	4	0.093267	0.22581	0.934671	4617	1	-0.065233	0.13027	0.22295	0.988155	4311	1	-0.065233
LY6D	4	0.093315	0.22589	0.934799	4618	2	-0.084746	0.63629	0.64061	1	11856	1	-0.084746
LZTS3	4	0.093363	0.22597	0.93494	4619	2	-0.44164	0.29588	0.41353	1	7745	1	-0.44164
LUZP1	4	0.093411	0.22605	0.935086	4620	2	-0.52789	0.075656	0.15448	0.961031	3065	2	-0.52789
LRRC43	4	0.093462	0.22614	0.935126	4621	3	-2.0255	0.80389	0.80383	1	14789	0	-2.0255
PPP1R15A	4	0.093481	0.22618	0.935126	4622	3	-2.9048	0.092835	0.17615	0.9675	3473	1	-2.9048
PYDC1	4	0.093513	0.22621	0.935126	4623	2	-1.4062	0.085218	0.16653	0.966606	3290	2	-1.4062
SCRIB	4	0.093566	0.2263	0.935292	4624	3	-0.93174	0.37002	0.45445	1	8484	1	-0.93174
PNPLA7	4	0.093699	0.22651	0.935949	4625	3	-1.8588	0.90975	0.90953	1	16861	0	-1.8588
SENP2	4	0.093743	0.22658	0.936029	4626	3	-2.4819	0.88061	0.88047	1	16229	0	-2.4819
FAM231A	4	0.093798	0.22667	0.936194	4627	3	-0.88217	0.89417	0.89399	1	16514	0	-0.88217
DENND1A	4	0.093843	0.22674	0.936298	4628	2	-0.46028	0.61843	0.62539	1	11563	1	-0.46028
C8B	4	0.093891	0.22682	0.936404	4629	1	0.20025	0.088621	0.1708	0.9675	3367	2	0.20025
CADM2	4	0.093925	0.22687	0.936404	4630	3	-1.6273	0.2391	0.35744	1	6717	1	-1.6273
SLCO2A1	4	0.093962	0.22692	0.936404	4631	3	-2.8459	0.61445	0.62201	1	11508	1	-2.8459
CHRNA3	4	0.093987	0.22696	0.936404	4632	2	-1.046	0.022153	0.056789	0.927394	1166	1	-1.046
METTL7B	4	0.094083	0.22712	0.936573	4633	2	0.13547	0.03333	0.081491	0.93556	1663	2	0.13547
RHBDF1	4	0.094129	0.22719	0.936573	4634	3	-1.9554	0.93049	0.93043	1	17284	0	-1.9554
COPS7B	4	0.094179	0.22728	0.936573	4635	3	-2.3739	0.53414	0.55995	1	10384	1	-2.3739
MRGPRF	4	0.094202	0.2273	0.936573	4636	3	-2.1384	0.32807	0.43094	1	8048	1	-2.1384
RAB31	4	0.094213	0.22733	0.936573	4637	3	-0.81182	0.33002	0.43203	1	8065	1	-0.81182
FDX1	4	0.094227	0.22735	0.936573	4638	2	-1.6951	0.67272	0.67349	1	12463	1	-1.6951
PARP4	4	0.094275	0.22743	0.936573	4639	1	0.10139	0.14371	0.23967	0.993833	4607	2	0.10139
CCDC115	4	0.094286	0.22745	0.936573	4640	3	-2.5916	0.63096	0.63599	1	11780	1	-2.5916
ZBED8	4	0.094322	0.22751	0.936573	4641	2	-0.34054	0.068345	0.1451	0.957412	2891	1	-0.34054
PTPRN	4	0.094432	0.22767	0.936573	4642	3	-1.058	0.92202	0.92185	1	17110	0	-1.058
ABI3	4	0.094466	0.22773	0.936573	4643	1	0.12858	0.26736	0.39184	1	7350	2	0.12858
DIEXF	4	0.094485	0.22776	0.936573	4644	3	-1.516	0.57892	0.59342	1	10996	1	-1.516
ELMOD2	4	0.094514	0.2278	0.936573	4645	2	-0.061282	0.05386	0.12483	0.949906	2512	2	-0.061282
POLD4	4	0.094562	0.22789	0.936573	4646	2	-1.2416	0.19513	0.30326	1	5742	2	-1.2416
OGFR	4	0.094687	0.22808	0.936573	4647	2	-0.66843	0.68286	0.68311	1	12641	1	-0.66843
OAT	4	0.094703	0.22811	0.936573	4648	2	-1.8685	0.85806	0.85804	1	15757	0	-1.8685
STX7	4	0.094706	0.22811	0.936573	4649	2	-0.7842	0.21758	0.33096	1	6239	1	-0.7842
PRCD	4	0.094715	0.22813	0.936573	4650	3	-2.9172	0.8676	0.86745	1	15931	0	-2.9172
REEP4	4	0.094726	0.22814	0.936573	4651	3	-1.9578	0.88266	0.88254	1	16268	0	-1.9578
LOC650293	4	0.094754	0.22819	0.936573	4652	2	-0.1674	0.38224	0.46153	1	8614	1	-0.1674
LEAP2	4	0.094783	0.22825	0.936573	4653	3	-2.1366	0.49789	0.53456	1	9921	1	-2.1366
WDR11	4	0.094799	0.22827	0.936573	4654	3	-2.671	0.27566	0.40209	1	7542	1	-2.671
PPME1	4	0.094802	0.22827	0.936573	4655	2	-1.3984	0.83402	0.83403	1	15339	0	-1.3984
PRELID1	4	0.09485	0.22835	0.936573	4656	2	-0.23927	0.0012133	0.0044657	0.838155	93	1	-0.23927
SRPRB	4	0.094852	0.22835	0.936573	4657	3	-1.9155	0.80418	0.80414	1	14793	0	-1.9155
UNC119	4	0.094898	0.22843	0.936573	4658	1	-0.03283	0.27555	0.40195	1	7540	2	-0.03283
C19orf43	4	0.094946	0.22851	0.936573	4659	2	-0.10766	0.28329	0.40695	1	7630	1	-0.10766
RSPH14	4	0.094967	0.22854	0.936573	4660	3	-1.7842	0.93249	0.93243	1	17329	0	-1.7842
MTRNR2L5	4	0.094974	0.22855	0.936573	4661	2	-1.6376	0.86412	0.86403	1	15863	0	-1.6376
CLHC1	4	0.094994	0.22859	0.936573	4662	3	-0.71433	0.90792	0.90773	1	16823	0	-0.71433
UBE2L6	4	0.095042	0.22865	0.936573	4663	3	-1.0663	0.4862	0.52665	1	9792	1	-1.0663
SLC22A15	4	0.095051	0.22867	0.936573	4664	3	-2.3504	0.13301	0.22636	0.989161	4370	1	-2.3504
ZNF559	4	0.095054	0.22867	0.936573	4665	2	-0.19167	0.013523	0.037002	0.901059	784	2	-0.19167
ITGA11	4	0.095062	0.22868	0.936573	4666	3	-2.5844	0.17881	0.28304	1	5395	1	-2.5844
ATP6V1E2	4	0.095117	0.22879	0.936573	4667	2	-0.575	0.052373	0.12175	0.94928	2446	2	-0.575
GCG	4	0.095135	0.22881	0.936573	4668	3	-2.1296	0.077859	0.15725	0.962323	3123	1	-2.1296
TMEM235	4	0.095146	0.22883	0.936573	4669	3	-1.2859	0.78913	0.78899	1	14545	0	-1.2859
C1QL4	4	0.095185	0.22889	0.936573	4670	3	-1.0381	0.81736	0.81733	1	15029	0	-1.0381
NR1D1	4	0.09523	0.22896	0.936573	4671	3	-2.8724	0.89886	0.89874	1	16618	0	-2.8724
C15orf48	4	0.095281	0.22904	0.936573	4672	2	-1.6833	0.023828	0.060552	0.927482	1246	1	-1.6833
SAP30	4	0.095324	0.22911	0.936573	4673	3	-2.8786	0.19126	0.29842	1	5661	1	-2.8786
USP43	4	0.095329	0.22912	0.936573	4674	2	-0.38471	0.89378	0.89357	1	16503	0	-0.38471
KIF13A	4	0.095341	0.22913	0.936573	4675	3	-0.68284	0.93677	0.93675	1	17419	0	-0.68284
MTF1	4	0.095356	0.22916	0.936573	4676	3	-3.3287	0.52988	0.55691	1	10329	1	-3.3287
MASP1	4	0.09542	0.22927	0.936831	4677	3	-3.2694	0.81433	0.81427	1	14975	0	-3.2694
CHCHD1	4	0.095451	0.22932	0.936831	4678	3	-0.93567	0.17448	0.27772	0.999167	5311	1	-0.93567
FAM110B	4	0.095532	0.22945	0.937176	4679	2	-0.44828	0.61306	0.62082	1	11488	1	-0.44828
ITM2A	4	0.09558	0.22953	0.937207	4680	2	-1.2289	0.83516	0.83517	1	15356	0	-1.2289
XPO4	4	0.095596	0.22956	0.937207	4681	3	-1.0901	0.36368	0.45086	1	8419	1	-1.0901
ENPP7	4	0.095693	0.22971	0.937642	4682	3	-1.1934	0.39581	0.46964	1	8758	1	-1.1934
CYB5R1	4	0.09576	0.22982	0.937894	4683	2	-0.28715	0.14041	0.23557	0.993833	4528	1	-0.28715
S100A10	4	0.09583	0.22993	0.938134	4684	3	-3.0067	0.86077	0.86072	1	15804	0	-3.0067
FURIN	4	0.095856	0.22998	0.938134	4685	2	-0.042503	0.1485	0.24559	0.995265	4714	1	-0.042503
C10orf120	4	0.095904	0.23005	0.938152	4686	3	-0.61281	0.27473	0.40093	1	7517	1	-0.61281
ITGAV	4	0.095948	0.23012	0.938152	4687	2	-1.413	0.56195	0.58027	1	10759	1	-1.413
PNLIP	4	0.095957	0.23013	0.938152	4688	3	-2.4968	0.71663	0.7167	1	13221	0	-2.4968
HSPH1	4	0.096028	0.23026	0.938461	4689	3	-2.0062	0.53632	0.56151	1	10419	1	-2.0062
PPAN-P2RY11	4	0.096084	0.23034	0.938596	4690	3	-2.9715	0.84681	0.84681	1	15555	0	-2.9715
TMEM225	4	0.096143	0.23043	0.938699	4691	2	-0.45991	0.66158	0.66317	1	12262	1	-0.45991
SCAMP2	4	0.096188	0.2305	0.938699	4692	2	0.05946	0.033934	0.082826	0.937734	1683	2	0.05946
SDHD	4	0.096226	0.23056	0.938699	4693	3	-3.3406	0.87002	0.8699	1	15981	0	-3.3406
EFR3A	4	0.096268	0.23062	0.938699	4694	2	-1.2143	0.75199	0.752	1	13874	0	-1.2143
PRAMEF2	4	0.096335	0.23072	0.938699	4695	2	-0.46326	0.036448	0.088306	0.939423	1787	1	-0.46326
ATP6V1E1	4	0.096369	0.23077	0.938699	4696	3	-2.4823	0.93123	0.93118	1	17303	0	-2.4823
RHOF	4	0.096369	0.23077	0.938699	4697	3	-1.6726	0.16274	0.26315	0.997451	5043	1	-1.6726
TIMP4	4	0.096383	0.2308	0.938699	4698	2	-0.4084	0.33654	0.43553	1	8131	1	-0.4084
ZFC3H1	4	0.096431	0.23087	0.938699	4699	3	-1.585	0.58919	0.60145	1	11132	1	-1.585
PRG3	4	0.096478	0.23096	0.938699	4700	2	-0.7899	0.71863	0.7187	1	13252	0	-0.7899
SEPT12	4	0.096508	0.23099	0.938699	4701	2	-2.1275	0.54178	0.56546	1	10497	1	-2.1275
MAN1B1	4	0.096508	0.23099	0.938699	4702	2	-1.157	0.35796	0.44762	1	8351	1	-1.157
TMED8	4	0.096526	0.23102	0.938699	4703	1	-0.10931	0.62101	0.62755	1	11611	1	-0.10931
PIWIL1	4	0.096574	0.23109	0.938699	4704	1	-0.069189	0.63614	0.64049	1	11854	1	-0.069189
FLCN	4	0.096581	0.2311	0.938699	4705	3	-2.9795	0.77742	0.77729	1	14332	0	-2.9795
MPZL1	4	0.096622	0.23118	0.938822	4706	2	-0.2108	0.53873	0.56326	1	10451	1	-0.2108
CXorf38	4	0.096718	0.23132	0.939192	4707	2	-0.5592	0.043212	0.10264	0.941876	2073	2	-0.5592
PALLD	4	0.096813	0.23148	0.93962	4708	1	0.53706	0.021208	0.054638	0.927394	1123	3	0.53706
RAB14	4	0.096931	0.23168	0.939725	4709	3	-0.9489	0.6757	0.67626	1	12518	1	-0.9489
FNBP4	4	0.096957	0.23172	0.939725	4710	2	-0.31702	0.86951	0.86938	1	15976	0	-0.31702
TMEM199	4	0.096958	0.23172	0.939725	4711	3	-2.5171	0.93423	0.93421	1	17373	0	-2.5171
ROGDI	4	0.096989	0.23177	0.939725	4712	3	-2.3948	0.18347	0.28873	1	5489	1	-2.3948
XRRA1	4	0.097016	0.23182	0.939725	4713	3	-1.7866	0.85853	0.85852	1	15767	0	-1.7866
KLF10	4	0.097101	0.23196	0.939725	4714	3	-1.0024	0.67961	0.68001	1	12586	1	-1.0024
PHOX2B	4	0.097102	0.23197	0.939725	4715	3	-1.5877	0.9273	0.92723	1	17219	0	-1.5877
HOXA10	4	0.097112	0.23198	0.939725	4716	3	-2.7143	0.66969	0.67065	1	12415	1	-2.7143
ZC3H12A	4	0.097133	0.23201	0.939725	4717	3	-2.6197	0.46497	0.51254	1	9531	1	-2.6197
PDZD11	4	0.097148	0.23204	0.939725	4718	3	-0.75832	0.76141	0.76132	1	14037	0	-0.75832
MICALL1	4	0.09715	0.23204	0.939725	4719	3	-2.0088	0.60337	0.61293	1	11333	1	-2.0088
INS-IGF2	4	0.097246	0.23219	0.939948	4720	3	-2.1974	0.72915	0.72925	1	13459	0	-2.1974
MSMB	4	0.097294	0.23226	0.939948	4721	3	-2.6089	0.045558	0.10757	0.941876	2173	1	-2.6089
ANGPTL6	4	0.097325	0.23232	0.939948	4722	3	-1.4744	0.84228	0.84232	1	15476	0	-1.4744
LRRC19	4	0.097351	0.23235	0.939948	4723	2	-1.9113	0.37421	0.45691	1	8530	1	-1.9113
USP17L3	4	0.097375	0.23239	0.939948	4724	3	-1.2304	0.7113	0.71143	1	13118	0	-1.2304
FAM69A	4	0.0974	0.23244	0.939948	4725	3	-3.6263	0.7865	0.78639	1	14503	0	-3.6263
TMTC4	4	0.097407	0.23245	0.939948	4726	2	-1.5765	0.32788	0.43083	1	8046	1	-1.5765
ZNF416	4	0.097435	0.23249	0.939948	4727	2	-1.4637	0.12369	0.21475	0.98517	4164	2	-1.4637
PIK3R3	4	0.097471	0.23256	0.940028	4728	2	-0.47938	0.48482	0.52573	1	9774	1	-0.47938
OR2T5	4	0.097627	0.23281	0.940744	4729	2	-1.1888	0.36732	0.45294	1	8460	1	-1.1888
ACBD6	4	0.097648	0.23284	0.940744	4730	3	-0.63432	0.79878	0.79865	1	14710	0	-0.63432
EMID1	4	0.097719	0.23293	0.94094	4731	3	-2.7044	0.42421	0.48674	1	9089	1	-2.7044
OR1A2	4	0.097818	0.2331	0.941394	4732	2	-1.8714	0.86575	0.86567	1	15894	0	-1.8714
TRAF1	4	0.097858	0.23316	0.941465	4733	3	-2.0532	0.17291	0.27573	0.998407	5279	1	-2.0532
MGAM2	4	0.097914	0.23325	0.941586	4734	2	-2.0763	0.65869	0.66051	1	12208	1	-2.0763
TTBK1	4	0.097961	0.23332	0.941586	4735	2	-1.1841	0.064978	0.14077	0.957412	2803	2	-1.1841
RAB7A	4	0.098008	0.23341	0.941586	4736	3	-2.7456	0.79659	0.7964	1	14677	0	-2.7456
C1orf43	4	0.098009	0.23341	0.941586	4737	2	-0.4735	0.53385	0.55972	1	10380	1	-0.4735
WBSCR17	4	0.098057	0.23348	0.941586	4738	2	-1.528	0.265	0.389	1	7290	2	-1.528
GTF2H4	4	0.098136	0.23359	0.941586	4739	3	-1.7702	0.93103	0.931	1	17298	0	-1.7702
RAB11FIP3	4	0.098153	0.23362	0.941586	4740	2	-1.642	0.24835	0.36877	1	6917	1	-1.642
DPP9	4	0.098164	0.23364	0.941586	4741	3	-0.74804	0.0032244	0.011392	0.843494	248	1	-0.74804
KBTBD4	4	0.098179	0.23367	0.941586	4742	3	-0.82277	0.6692	0.67019	1	12405	1	-0.82277
RPS6KA6	4	0.098196	0.23368	0.941586	4743	3	-1.3665	0.71899	0.71906	1	13264	0	-1.3665
BUB1B	4	0.098296	0.23386	0.941903	4744	2	-1.4061	0.79948	0.79939	1	14718	0	-1.4061
DEFB125	4	0.098297	0.23386	0.941903	4745	3	-2.0436	0.73475	0.7348	1	13563	0	-2.0436
GAL3ST3	4	0.098344	0.23394	0.942005	4746	2	-1.9685	0.41649	0.48204	1	8996	1	-1.9685
SPATA6L	4	0.09849	0.23417	0.942506	4747	3	-2.0882	0.5169	0.54774	1	10158	1	-2.0882
SAMD9L	4	0.098522	0.23421	0.942506	4748	3	-2.37	0.43412	0.49287	1	9198	1	-2.37
BLMH	4	0.098535	0.23424	0.942506	4749	2	-1.5876	0.8996	0.89948	1	16633	0	-1.5876
TRPS1	4	0.098583	0.23431	0.942506	4750	1	-0.087876	0.51753	0.54816	1	10167	1	-0.087876
C3AR1	4	0.098584	0.23431	0.942506	4751	3	-1.9032	0.70178	0.70186	1	12957	0	-1.9032
NDUFB4	4	0.098678	0.23445	0.942545	4752	3	-1.0881	0.63856	0.64259	1	11891	1	-1.0881
CHMP6	4	0.098763	0.23459	0.942545	4753	3	-2.7261	0.64913	0.65203	1	12053	1	-2.7261
ZCCHC17	4	0.098774	0.23462	0.942545	4754	3	-1.3225	0.91996	0.9198	1	17068	0	-1.3225
CHAF1A	4	0.098779	0.23463	0.942545	4755	3	-2.5994	0.18516	0.29078	1	5528	1	-2.5994
ESRRG	4	0.098822	0.2347	0.942545	4756	2	-0.37001	0.18117	0.2859	1	5442	1	-0.37001
SPHKAP	4	0.098826	0.23471	0.942545	4757	3	-3.0583	0.18063	0.28525	1	5435	1	-3.0583
UBE2F	4	0.098858	0.23476	0.942545	4758	2	-1.6592	0.5374	0.56229	1	10435	1	-1.6592
ALDH4A1	4	0.098875	0.23478	0.942545	4759	2	-0.46135	0.32922	0.43159	1	8059	1	-0.46135
TMEM126B	4	0.098951	0.23491	0.942545	4760	3	-1.8475	0.67889	0.67933	1	12568	1	-1.8475
ZMPSTE24	4	0.099013	0.23501	0.942545	4761	2	-1.2033	0.80455	0.80453	1	14798	0	-1.2033
MAFG	4	0.099037	0.23504	0.942545	4762	3	-0.82776	0.91128	0.9111	1	16889	0	-0.82776
COPS8	4	0.099059	0.23508	0.942545	4763	3	-2.5268	0.93352	0.93352	1	17357	0	-2.5268
CXCL13	4	0.099061	0.23508	0.942545	4764	2	-0.31464	0.91166	0.91148	1	16897	0	-0.31464
N6AMT1	4	0.09908	0.23511	0.942545	4765	3	-2.4237	0.27221	0.39782	1	7466	1	-2.4237
LMAN1	4	0.099101	0.23514	0.942545	4766	2	-1.5363	0.17765	0.2816	1	5373	1	-1.5363
IDUA	4	0.099108	0.23515	0.942545	4767	1	-0.16735	0.86702	0.86689	1	15916	0	-0.16735
KRTAP13-4	4	0.099156	0.23522	0.942545	4768	1	-0.43821	0.8349	0.83491	1	15352	0	-0.43821
B3GNT6	4	0.099263	0.23541	0.942545	4769	2	-1.5081	0.055049	0.12727	0.951022	2557	1	-1.5081
CRYBB2	4	0.099299	0.23546	0.942545	4770	1	-0.21517	0.11321	0.20177	0.982967	3921	1	-0.21517
AGFG1	4	0.099306	0.23547	0.942545	4771	3	-2.1119	0.14221	0.2378	0.993833	4566	1	-2.1119
KLHL25	4	0.099312	0.23548	0.942545	4772	2	-0.72967	0.8623	0.86221	1	15832	0	-0.72967
CEBPG	4	0.099317	0.23549	0.942545	4773	3	-2.9127	0.17738	0.28127	1	5366	1	-2.9127
RGS14	4	0.099347	0.23553	0.942545	4774	1	-0.11824	0.63755	0.64168	1	11879	1	-0.11824
RUVBL2	4	0.099349	0.23553	0.942545	4775	3	-1.7578	0.78487	0.78472	1	14477	0	-1.7578
ADAM17	4	0.09936	0.23555	0.942545	4776	3	-2.2532	0.63646	0.64075	1	11861	1	-2.2532
C17orf58	4	0.099401	0.23563	0.942649	4777	3	-2.1398	0.82107	0.82113	1	15111	0	-2.1398
FAM193A	4	0.099441	0.23568	0.942671	4778	2	-0.3367	0.2364	0.35412	1	6665	2	-0.3367
SYT3	4	0.099586	0.2359	0.943253	4779	3	-2.5309	0.69378	0.69379	1	12819	1	-2.5309
C16orf52	4	0.099603	0.23594	0.943253	4780	3	-2.9766	0.71005	0.71018	1	13099	0	-2.9766
WIZ	4	0.099681	0.23606	0.943253	4781	2	-0.68187	0.62441	0.63039	1	11667	1	-0.68187
RMND1	4	0.099685	0.23606	0.943253	4782	3	-2.8933	0.78952	0.78938	1	14551	0	-2.8933
ZNF304	4	0.099689	0.23607	0.943253	4783	3	-2.8439	0.79709	0.79693	1	14686	0	-2.8439
ZNF462	4	0.099716	0.23612	0.943253	4784	3	-2.9633	0.92346	0.92337	1	17137	0	-2.9633
MYB	4	0.099825	0.23628	0.943295	4785	1	-0.019458	0.75194	0.75196	1	13872	0	-0.019458
FOXI1	4	0.099846	0.23632	0.943295	4786	3	-1.0699	0.31599	0.42429	1	7932	1	-1.0699
CT47A6	4	0.099847	0.23632	0.943295	4787	2	-1.502	0.061271	0.13597	0.957412	2709	2	-1.502
CHRNE	4	0.09992	0.23644	0.943295	4788	3	-1.3289	0.32738	0.43056	1	8043	1	-1.3289
WFIKKN2	4	0.099997	0.23657	0.943295	4789	3	-0.95189	0.53971	0.56396	1	10468	1	-0.95189
DSCAM	4	0.10002	0.2366	0.943295	4790	1	0.42623	0.061154	0.13581	0.957412	2707	2	0.42623
OTULIN	4	0.10009	0.23673	0.943295	4791	3	-1.65	0.16265	0.26304	0.997419	5041	1	-1.65
HDLBP	4	0.10011	0.23674	0.943295	4792	2	-1.5145	0.14314	0.23897	0.993833	4590	2	-1.5145
ATP4A	4	0.10011	0.23676	0.943295	4793	3	-0.76494	0.83006	0.8301	1	15266	0	-0.76494
DCTPP1	4	0.10016	0.23683	0.943295	4794	3	-0.73973	0.3554	0.44618	1	8327	1	-0.73973
PPFIBP2	4	0.10017	0.23686	0.943295	4795	2	-1.4593	0.50542	0.5397	1	10010	1	-1.4593
C1orf204	4	0.10018	0.23687	0.943295	4796	3	-1.4338	0.88803	0.88789	1	16385	0	-1.4338
PFKL	4	0.1002	0.23691	0.943295	4797	2	-0.4673	0.71591	0.716	1	13203	0	-0.4673
GID8	4	0.10024	0.23698	0.943295	4798	2	-1.6041	0.11533	0.20438	0.982967	3970	1	-1.6041
SPACA5	4	0.10025	0.237	0.943295	4799	1	0.26142	0.048	0.1126	0.941877	2284	2	0.26142
ATP9B	4	0.10036	0.23718	0.943295	4800	3	-1.4594	0.91877	0.9186	1	17042	0	-1.4594
SMARCAL1	4	0.1004	0.23724	0.943295	4801	2	-1.7583	0.66099	0.66261	1	12252	1	-1.7583
MFSD11	4	0.10042	0.23726	0.943295	4802	2	-1.9844	0.064813	0.14055	0.957412	2796	1	-1.9844
TAS2R41	4	0.10042	0.23727	0.943295	4803	3	-2.7397	0.91744	0.9173	1	17014	0	-2.7397
EHD1	4	0.10047	0.23735	0.943295	4804	3	-2.3638	0.90865	0.90845	1	16840	0	-2.3638
RBMS2	4	0.10048	0.23736	0.943295	4805	3	-1.6585	0.28595	0.40834	1	7654	1	-1.6585
MAN1C1	4	0.10049	0.23738	0.943295	4806	2	-0.24039	0.23496	0.35237	1	6633	1	-0.24039
SURF4	4	0.10054	0.23745	0.943295	4807	3	-2.2774	0.79905	0.79892	1	14714	0	-2.2774
MEN1	4	0.10054	0.23745	0.943295	4808	2	-0.94393	0.82975	0.82979	1	15262	0	-0.94393
ZNF264	4	0.10054	0.23745	0.943295	4809	1	0.18703	0.081063	0.16131	0.963998	3197	2	0.18703
ABCA9	4	0.10055	0.23747	0.943295	4810	3	-1.9923	0.90247	0.90237	1	16705	0	-1.9923
GSTO1	4	0.10056	0.23749	0.943295	4811	2	-1.1486	0.41808	0.48296	1	9016	1	-1.1486
KRI1	4	0.10059	0.23753	0.943295	4812	3	-2.6606	0.8158	0.81579	1	15001	0	-2.6606
SGCE	4	0.10063	0.2376	0.943295	4813	3	-0.9445	0.89589	0.89576	1	16552	0	-0.9445
SLC39A1	4	0.10064	0.23761	0.943295	4814	2	-0.020759	0.1631	0.26358	0.997484	5051	2	-0.020759
ZNF157	4	0.10083	0.23792	0.944316	4815	2	-0.61961	0.056412	0.12969	0.952416	2601	2	-0.61961
EXOC6	4	0.10094	0.23809	0.944666	4816	3	-2.0749	0.67314	0.67389	1	12468	1	-2.0749
MYLK2	4	0.10095	0.23811	0.944666	4817	3	-0.89722	0.92295	0.92287	1	17130	0	-0.89722
FLT3LG	4	0.101	0.23819	0.944666	4818	2	-0.5256	0.62528	0.63115	1	11676	1	-0.5256
OR6B2	4	0.10102	0.23821	0.944666	4819	3	-0.84169	0.89867	0.89856	1	16611	0	-0.84169
GPR151	4	0.10107	0.2383	0.944812	4820	3	-2.1104	0.19815	0.30698	1	5824	1	-2.1104
PUM1	4	0.10111	0.23836	0.944812	4821	3	-1.4511	0.2619	0.38524	1	7208	1	-1.4511
DAND5	4	0.10113	0.23839	0.944812	4822	2	-1.2328	0.78632	0.78622	1	14501	0	-1.2328
BOLL	4	0.10121	0.2385	0.945069	4823	1	0.17216	0.22814	0.34389	1	6475	2	0.17216
TFIP11	4	0.1013	0.23865	0.94542	4824	3	-0.82316	0.52102	0.55064	1	10209	1	-0.82316
DTNB	4	0.10135	0.23872	0.94542	4825	3	-2.8532	0.11439	0.20319	0.982967	3951	1	-2.8532
USP17L19	4	0.1014	0.23879	0.94542	4826	3	-1.6838	0.81517	0.81514	1	14991	0	-1.6838
MON1B	4	0.1014	0.23879	0.94542	4827	3	-0.62982	0.50859	0.54193	1	10048	1	-0.62982
CEP126	4	0.10147	0.2389	0.945554	4828	3	-1.0503	0.55875	0.57792	1	10711	1	-1.0503
SPATA2	4	0.10149	0.23892	0.945554	4829	1	-0.16906	0.66748	0.66862	1	12371	1	-0.16906
ZNF711	4	0.10154	0.23901	0.945709	4830	1	0.49404	0.096012	0.18016	0.969961	3550	2	0.49404
ENTPD3	4	0.10162	0.23913	0.945819	4831	2	-1.804	0.34301	0.43918	1	8191	1	-1.804
APPL1	4	0.10164	0.23915	0.945819	4832	1	0.19785	0.092817	0.17612	0.9675	3472	2	0.19785
CAMP	4	0.10168	0.23923	0.945819	4833	1	0.22557	0.22135	0.3356	1	6320	2	0.22557
ANO6	4	0.10173	0.2393	0.945819	4834	2	-1.1994	0.79991	0.79982	1	14724	0	-1.1994
RBL1	4	0.10175	0.23933	0.945819	4835	3	-2.9091	0.75268	0.75269	1	13890	0	-2.9091
CERCAM	4	0.10178	0.23938	0.945819	4836	2	-0.98207	0.3975	0.47062	1	8779	1	-0.98207
CYP8B1	4	0.10182	0.23945	0.945819	4837	2	-0.61529	0.28031	0.40542	1	7602	1	-0.61529
MKRN2	4	0.10183	0.23948	0.945819	4838	2	-1.5475	0.75595	0.75591	1	13945	0	-1.5475
MORF4L1	4	0.10188	0.23954	0.945819	4839	2	-0.34766	0.77029	0.77018	1	14205	0	-0.34766
PLIN2	4	0.10188	0.23955	0.945819	4840	3	-1.6357	0.73594	0.73597	1	13580	0	-1.6357
SOSTDC1	4	0.10192	0.23963	0.945819	4841	2	-0.30231	0.85431	0.85428	1	15702	0	-0.30231
SLC4A9	4	0.10202	0.23978	0.945819	4842	2	-1.6071	0.66589	0.66715	1	12338	1	-1.6071
CENPK	4	0.10202	0.23978	0.945819	4843	3	-3.7508	0.84188	0.84189	1	15469	0	-3.7508
MCF2L	4	0.10202	0.23978	0.945819	4844	3	-2.9993	0.035041	0.085209	0.937781	1732	1	-2.9993
CNBD1	4	0.10202	0.23978	0.945819	4845	3	-3.4336	0.15575	0.25453	0.995946	4870	1	-3.4336
WFDC10B	4	0.10223	0.24011	0.945919	4846	3	-0.73831	0.48259	0.52424	1	9747	1	-0.73831
NONO	4	0.10223	0.24012	0.945919	4847	3	-2.6766	0.85766	0.85763	1	15751	0	-2.6766
TCFL5	4	0.10223	0.24012	0.945919	4848	3	-3.299	0.43745	0.49492	1	9242	1	-3.299
COPB1	4	0.10223	0.24012	0.945919	4849	3	-2.0671	0.80702	0.80701	1	14844	0	-2.0671
OR10A5	4	0.10237	0.24034	0.945919	4850	2	-1.7738	0.72623	0.72629	1	13408	0	-1.7738
PBOV1	4	0.1024	0.24039	0.945919	4851	2	-1.8552	0.57485	0.59031	1	10936	1	-1.8552
C2CD2	4	0.10241	0.24041	0.945919	4852	3	-1.6282	0.39084	0.46668	1	8699	1	-1.6282
PCDHA1	4	0.10246	0.24047	0.945919	4853	2	-1.7644	0.39347	0.46822	1	8724	1	-1.7644
GCLM	4	0.10247	0.24048	0.945919	4854	3	-0.98483	0.7473	0.7473	1	13780	0	-0.98483
CWH43	4	0.10249	0.24052	0.945919	4855	2	-0.08028	0.029295	0.072662	0.927806	1496	2	-0.08028
DCUN1D4	4	0.10251	0.24055	0.945919	4856	3	-2.0538	0.88984	0.88967	1	16422	0	-2.0538
NEUROG2	4	0.1026	0.24071	0.945919	4857	2	-1.3174	0.015747	0.042174	0.912654	883	2	-1.3174
OR51I2	4	0.10262	0.24073	0.945919	4858	3	-1.2212	0.1457	0.24218	0.99484	4652	1	-1.2212
CTAGE1	4	0.10262	0.24073	0.945919	4859	3	-3.1663	0.65998	0.66172	1	12230	1	-3.1663
EED	4	0.10263	0.24074	0.945919	4860	3	-1.2645	0.83411	0.83412	1	15341	0	-1.2645
SYVN1	4	0.10264	0.24075	0.945919	4861	2	-1.3422	0.80525	0.80524	1	14816	0	-1.3422
ZC3H13	4	0.10265	0.24077	0.945919	4862	2	-0.48043	0.72828	0.72838	1	13446	0	-0.48043
KIF9	4	0.10266	0.24077	0.945919	4863	3	-2.8163	0.91188	0.91168	1	16900	0	-2.8163
PCDHB1	4	0.10274	0.24091	0.945919	4864	3	-2.151	0.46604	0.51324	1	9544	1	-2.151
ARG2	4	0.10278	0.24095	0.945919	4865	3	-1.9551	0.56395	0.58183	1	10787	1	-1.9551
SLC25A24	4	0.10278	0.24095	0.945919	4866	2	-0.15045	0.1821	0.28703	1	5459	2	-0.15045
IL21	4	0.10278	0.24095	0.945919	4867	3	-3.1392	0.43651	0.49434	1	9233	1	-3.1392
ITGB6	4	0.10282	0.24102	0.945919	4868	3	-2.7924	0.12621	0.21787	0.985901	4224	1	-2.7924
CPA3	4	0.10283	0.24104	0.945919	4869	2	-0.25358	0.22036	0.3344	1	6297	2	-0.25358
MS4A10	4	0.10288	0.24112	0.945919	4870	2	-0.89929	0.2165	0.32962	1	6213	1	-0.89929
WBP11	4	0.10292	0.24118	0.945919	4871	3	-2.3029	0.87711	0.87694	1	16178	0	-2.3029
APBB1IP	4	0.10293	0.2412	0.945919	4872	2	-0.93903	0.082323	0.1629	0.965529	3223	1	-0.93903
OR1I1	4	0.10297	0.24127	0.945919	4873	2	-0.40528	0.5921	0.60375	1	11170	1	-0.40528
EIF4G2	4	0.10302	0.24135	0.945919	4874	2	-1.727	0.086577	0.16825	0.9675	3320	1	-1.727
GRIA4	4	0.10303	0.24136	0.945919	4875	3	-1.0684	0.40293	0.47391	1	8844	1	-1.0684
TBC1D28	4	0.10306	0.24141	0.945919	4876	3	-2.2014	0.5609	0.57948	1	10742	1	-2.2014
FASTKD2	4	0.10312	0.2415	0.945919	4877	3	-0.97234	0.85026	0.85031	1	15624	0	-0.97234
PAK3	4	0.10323	0.24167	0.945919	4878	3	-2.2197	0.6582	0.66005	1	12194	1	-2.2197
FTH1	4	0.10327	0.24172	0.945919	4879	3	-3.5126	0.90221	0.90209	1	16696	0	-3.5126
STK19	4	0.1033	0.24178	0.945919	4880	1	-0.15702	0.69312	0.69313	1	12809	1	-0.15702
TFB2M	4	0.10331	0.24178	0.945919	4881	3	-3.4046	0.15657	0.25552	0.995946	4893	1	-3.4046
ANXA6	4	0.10333	0.24182	0.945919	4882	3	-1.6396	0.75582	0.75578	1	13941	0	-1.6396
ACIN1	4	0.1034	0.24192	0.945919	4883	2	-0.31192	0.68746	0.6876	1	12717	1	-0.31192
TSPAN17	4	0.1035	0.24206	0.945919	4884	3	-2.7162	0.7736	0.77346	1	14263	0	-2.7162
CORO1A	4	0.1035	0.24206	0.945919	4885	3	-3.4797	0.49458	0.53229	1	9885	1	-3.4797
GJC1	4	0.1035	0.24206	0.945919	4886	3	-1.94	0.59318	0.60464	1	11177	1	-1.94
C10orf10	4	0.10352	0.2421	0.945919	4887	3	-1.1216	0.16373	0.26437	0.998055	5062	1	-1.1216
RMND5A	4	0.10357	0.24217	0.945919	4888	2	-1.874	0.64204	0.64568	1	11941	1	-1.874
SOCS5	4	0.10359	0.2422	0.945919	4889	2	-1.3021	0.80515	0.80514	1	14814	0	-1.3021
MAS1	4	0.10364	0.24227	0.945919	4890	2	-1.2644	0.7117	0.71182	1	13127	0	-1.2644
CYFIP2	4	0.10373	0.24242	0.945919	4891	1	0.44829	0.15384	0.25215	0.995946	4833	2	0.44829
TAF1L	4	0.10375	0.24245	0.945919	4892	3	-2.3284	0.046505	0.10955	0.941876	2212	1	-2.3284
PPIP5K1	4	0.10377	0.24247	0.945919	4893	3	-0.7829	0.40177	0.47321	1	8829	1	-0.7829
CRABP2	4	0.10378	0.24249	0.945919	4894	3	-2.6823	0.88665	0.88647	1	16350	0	-2.6823
NFAT5	4	0.10379	0.2425	0.945919	4895	3	-3.1461	0.024234	0.061415	0.927482	1260	1	-3.1461
ARHGEF40	4	0.10383	0.24257	0.945919	4896	2	-0.35084	0.61916	0.62598	1	11581	1	-0.35084
RNF157	4	0.10384	0.24259	0.945919	4897	3	-2.4366	0.23623	0.35391	1	6660	1	-2.4366
BPIFB1	4	0.10387	0.24264	0.945919	4898	2	-1.5673	0.8058	0.80576	1	14828	0	-1.5673
NOL4	4	0.10388	0.24265	0.945919	4899	2	-1.4935	0.68843	0.68851	1	12730	1	-1.4935
ZNF568	4	0.10391	0.24271	0.945919	4900	3	-2.3902	0.84587	0.84587	1	15532	0	-2.3902
C12orf66	4	0.10392	0.24273	0.945919	4901	2	-1.0202	0.40594	0.47568	1	8873	1	-1.0202
ZFP14	4	0.10393	0.24275	0.945919	4902	3	-0.66315	0.93282	0.93278	1	17337	0	-0.66315
RFPL4B	4	0.10394	0.24275	0.945919	4903	2	-1.5903	0.59125	0.60309	1	11164	1	-1.5903
CTCF	4	0.10398	0.24282	0.945919	4904	3	-1.4595	0.39757	0.47066	1	8780	1	-1.4595
CCR1	4	0.10398	0.24284	0.945919	4905	2	-1.7725	0.035192	0.085558	0.937781	1737	1	-1.7725
LIMS3	4	0.104	0.24286	0.945919	4906	2	-0.2139	0.15287	0.25098	0.995946	4814	2	-0.2139
MEA1	4	0.10404	0.24292	0.945919	4907	3	-2.7566	0.68432	0.68451	1	12664	1	-2.7566
CALHM1	4	0.10407	0.24296	0.945919	4908	1	-0.12883	0.86434	0.86426	1	15867	0	-0.12883
IBTK	4	0.10408	0.24297	0.945919	4909	3	-1.6321	0.2662	0.39048	1	7328	1	-1.6321
OR10G7	4	0.10413	0.24307	0.945946	4910	3	-0.85358	0.28506	0.40786	1	7645	1	-0.85358
XAF1	4	0.10416	0.24312	0.945946	4911	1	-0.16534	0.43314	0.49228	1	9188	1	-0.16534
FAM151B	4	0.10417	0.24313	0.945946	4912	3	-1.926	0.61299	0.62075	1	11487	1	-1.926
TMED7-TICAM2	4	0.10421	0.24319	0.946001	4913	3	-2.6869	0.93314	0.93313	1	17347	0	-2.6869
SLC34A2	4	0.10439	0.24347	0.946559	4914	3	-1.7103	0.47511	0.51927	1	9652	1	-1.7103
HIST1H4A	4	0.1044	0.24348	0.946559	4915	2	-0.5068	0.77819	0.77806	1	14350	0	-0.5068
ZSCAN25	4	0.1044	0.24349	0.946559	4916	1	-0.089385	0.60512	0.61433	1	11355	1	-0.089385
ABCF2	4	0.10443	0.24354	0.946566	4917	2	-0.38936	0.087646	0.16958	0.9675	3341	2	-0.38936
SOHLH1	4	0.10449	0.24363	0.94675	4918	2	-1.4618	0.21055	0.32222	1	6098	1	-1.4618
MBOAT4	4	0.10458	0.24377	0.946986	4919	2	-0.35221	0.76689	0.76679	1	14145	0	-0.35221
NCEH1	4	0.10464	0.24387	0.946986	4920	3	-1.1938	0.17053	0.27278	0.998116	5219	1	-1.1938
RANBP9	4	0.10468	0.24393	0.946986	4921	3	-3.3478	0.50023	0.53617	1	9952	1	-3.3478
CCDC60	4	0.10469	0.24396	0.946986	4922	3	-3.2287	0.16152	0.26163	0.997419	5010	1	-3.2287
OR4K5	4	0.10473	0.24402	0.946986	4923	3	-0.72193	0.27704	0.40371	1	7571	1	-0.72193
CYP2C19	4	0.10478	0.2441	0.946986	4924	2	-1.493	0.48309	0.52458	1	9755	1	-1.493
ANXA7	4	0.1048	0.24413	0.946986	4925	3	-2.3053	0.75793	0.7579	1	13984	0	-2.3053
OR6C65	4	0.10482	0.24417	0.946986	4926	3	-0.72779	0.65433	0.65662	1	12136	1	-0.72779
TAZ	4	0.10483	0.24419	0.946986	4927	2	-0.85921	0.82329	0.82334	1	15151	0	-0.85921
NANS	4	0.10487	0.24426	0.946986	4928	1	0.15145	0.041211	0.098437	0.941876	1988	2	0.15145
DUS1L	4	0.10492	0.24434	0.946986	4929	2	-0.33784	0.52785	0.55547	1	10296	1	-0.33784
RPL22	4	0.10496	0.2444	0.946986	4930	3	-2.3571	0.006261	0.019962	0.873345	435	1	-2.3571
BTRC	4	0.10497	0.24442	0.946986	4931	3	-0.94762	0.52797	0.55556	1	10297	1	-0.94762
USP17L24	4	0.10499	0.24443	0.946986	4932	3	-1.1846	0.33437	0.43436	1	8107	1	-1.1846
NAT6	4	0.10499	0.24444	0.946986	4933	3	-0.99521	0.88001	0.87987	1	16206	0	-0.99521
ZKSCAN7	4	0.10511	0.24464	0.947361	4934	1	0.18415	0.23535	0.35285	1	6640	2	0.18415
HIST1H2AA	4	0.10516	0.24472	0.947361	4935	3	-0.66902	0.53861	0.56317	1	10449	1	-0.66902
PARP8	4	0.10518	0.24476	0.947361	4936	3	-1.0649	0.52932	0.55652	1	10320	1	-1.0649
ASIC5	4	0.10522	0.24483	0.947361	4937	2	-1.2374	0.12443	0.21568	0.98517	4179	2	-1.2374
IRAK4	4	0.10525	0.24489	0.947361	4938	1	0.64793	0.025398	0.064046	0.927806	1317	2	0.64793
SPRR2G	4	0.10533	0.24502	0.947361	4939	3	-0.48133	0.12261	0.21341	0.98517	4138	1	-0.48133
SUMF1	4	0.1054	0.24511	0.947361	4940	1	0.56717	0.039849	0.095563	0.941876	1929	2	0.56717
PRRC1	4	0.10541	0.24513	0.947361	4941	3	-3.1195	0.060483	0.13493	0.957412	2692	1	-3.1195
INTS8	4	0.10545	0.2452	0.947361	4942	3	-3.6621	0.91328	0.9131	1	16928	0	-3.6621
FAM9B	4	0.10545	0.2452	0.947361	4943	3	-2.6531	0.85323	0.85324	1	15682	0	-2.6531
ZNF527	4	0.10549	0.24526	0.947361	4944	3	-1.8788	0.89012	0.88995	1	16427	0	-1.8788
TSSK3	4	0.10549	0.24526	0.947361	4945	3	-1.1897	0.79295	0.79274	1	14619	0	-1.1897
SP110	4	0.10549	0.24526	0.947361	4946	3	-1.9365	0.43798	0.49524	1	9246	1	-1.9365
MDGA2	4	0.10563	0.24545	0.947361	4947	2	-1.732	0.1883	0.29467	1	5592	1	-1.732
OR52L1	4	0.10564	0.24546	0.947361	4948	2	-1.1792	0.91115	0.91095	1	16886	0	-1.1792
PHKG2	4	0.10565	0.24549	0.947361	4949	3	-1.2839	0.10197	0.18765	0.974717	3672	1	-1.2839
C12orf73	4	0.10573	0.24559	0.947361	4950	3	-2.6301	0.91984	0.91967	1	17065	0	-2.6301
RWDD1	4	0.10573	0.24559	0.947361	4951	2	-0.89396	0.16784	0.26944	0.998116	5155	2	-0.89396
VCAM1	4	0.10577	0.24564	0.947361	4952	3	-2.5736	0.52894	0.55623	1	10313	1	-2.5736
CXADR	4	0.10582	0.24572	0.947361	4953	3	-1.2655	0.51762	0.54822	1	10168	1	-1.2655
COLEC11	4	0.10582	0.24573	0.947361	4954	2	-0.095579	0.13383	0.22741	0.989227	4393	2	-0.095579
ABR	4	0.10584	0.24575	0.947361	4955	2	-1.1827	0.22286	0.33745	1	6350	2	-1.1827
MAPK12	4	0.10584	0.24576	0.947361	4956	3	-1.8716	0.62664	0.63226	1	11707	1	-1.8716
SLC25A30	4	0.10585	0.24577	0.947361	4957	2	-1.2563	0.41625	0.4819	1	8993	1	-1.2563
PCGF1	4	0.10592	0.24589	0.947636	4958	2	-0.30689	0.35922	0.44834	1	8364	1	-0.30689
TAF10	4	0.10597	0.24599	0.947686	4959	3	-3.0708	0.30979	0.42095	1	7867	1	-3.0708
C5AR1	4	0.10605	0.24611	0.947686	4960	3	-0.62486	0.86617	0.86606	1	15900	0	-0.62486
UPK3A	4	0.10606	0.24613	0.947686	4961	2	-0.35892	0.28723	0.40899	1	7664	1	-0.35892
CIAPIN1	4	0.10607	0.24613	0.947686	4962	3	-2.1983	0.51633	0.54734	1	10151	1	-2.1983
LPAR4	4	0.10611	0.24619	0.947686	4963	2	-0.82439	0.53919	0.56361	1	10460	1	-0.82439
KCNH1	4	0.1062	0.24634	0.947686	4964	2	-0.91269	0.094946	0.17881	0.96963	3525	1	-0.91269
OR4S2	4	0.1062	0.24634	0.947686	4965	3	-0.89333	0.88862	0.8885	1	16395	0	-0.89333
BCO1	4	0.1062	0.24634	0.947686	4966	1	0.21566	0.046726	0.11001	0.941876	2227	2	0.21566
COX6B1	4	0.10626	0.24643	0.947686	4967	3	-2.923	0.71889	0.71896	1	13259	0	-2.923
SLITRK2	4	0.10628	0.24647	0.947686	4968	2	-1.0108	0.90019	0.90006	1	16645	0	-1.0108
SLC26A4	4	0.10635	0.24657	0.947686	4969	2	-0.51325	0.88001	0.87987	1	16217	0	-0.51325
AHSG	4	0.10635	0.24657	0.947686	4970	3	-1.7377	0.43862	0.49565	1	9253	1	-1.7377
AQP4	4	0.10643	0.24669	0.947686	4971	2	-0.97114	0.39545	0.46944	1	8750	1	-0.97114
MAN2B2	4	0.10644	0.2467	0.947686	4972	2	-0.58528	0.19635	0.30477	1	5777	1	-0.58528
TDRD9	4	0.10648	0.24676	0.947686	4973	3	-0.84746	0.38784	0.46486	1	8678	1	-0.84746
KIF14	4	0.10649	0.24678	0.947686	4974	2	-2.1722	0.92585	0.92574	1	17195	0	-2.1722
CFTR	4	0.10653	0.24684	0.947686	4975	3	-2.0612	0.91045	0.91026	1	16877	0	-2.0612
LRP2BP	4	0.10654	0.24684	0.947686	4976	3	-2.5354	0.098248	0.18295	0.972463	3595	1	-2.5354
LRAT	4	0.10658	0.24692	0.947686	4977	3	-1.6591	0.33544	0.43494	1	8118	1	-1.6591
NQO1	4	0.10658	0.24692	0.947686	4978	3	-1.7361	0.58424	0.59755	1	11062	1	-1.7361
OR10H1	4	0.10662	0.24697	0.947686	4979	2	-1.512	0.2306	0.34697	1	6528	2	-1.512
TAS2R46	4	0.10663	0.247	0.947686	4980	2	-0.1339	0.059675	0.13391	0.956311	2673	2	-0.1339
RAX	4	0.10667	0.24706	0.947716	4981	2	-0.53765	0.44179	0.49765	1	9292	1	-0.53765
VKORC1L1	4	0.10674	0.24718	0.947985	4982	3	-1.3084	0.9243	0.92421	1	17159	0	-1.3084
WTAP	4	0.10677	0.24723	0.948011	4983	2	-1.1596	0.45832	0.50823	1	9454	1	-1.1596
RBM14-RBM4	4	0.10683	0.24733	0.948179	4984	3	-2.6262	0.88755	0.8874	1	16373	0	-2.6262
GINM1	4	0.10691	0.24745	0.948317	4985	3	-2.3299	0.064567	0.14024	0.957412	2791	1	-2.3299
KIAA0100	4	0.10693	0.24749	0.948317	4986	3	-2.5922	0.77984	0.77973	1	14382	0	-2.5922
MRPL35	4	0.10696	0.24755	0.948317	4987	1	-0.45286	0.49761	0.53437	1	9917	1	-0.45286
COMMD5	4	0.10699	0.24759	0.948317	4988	2	-1.0287	0.55364	0.5741	1	10648	1	-1.0287
SLC35C2	4	0.10701	0.24762	0.948317	4989	3	-0.62179	0.83614	0.83614	1	15372	0	-0.62179
HLA-B	4	0.10705	0.24768	0.948317	4990	3	-1.9489	0.23716	0.35505	1	6678	1	-1.9489
TMPRSS12	4	0.1071	0.24776	0.948317	4991	2	-1.551	0.45005	0.5029	1	9372	1	-1.551
HDDC3	4	0.10711	0.24778	0.948317	4992	3	-0.67412	0.91199	0.91179	1	16902	0	-0.67412
ABHD4	4	0.10717	0.24787	0.948317	4993	3	-1.7361	0.921	0.92083	1	17090	0	-1.7361
GOLPH3	4	0.10718	0.2479	0.948317	4994	3	-2.3191	0.66519	0.6665	1	12328	1	-2.3191
CDC42EP2	4	0.1072	0.24792	0.948317	4995	3	-2.1226	0.3732	0.4563	1	8517	1	-2.1226
MSH5	4	0.10722	0.24796	0.948317	4996	3	-1.4406	0.89666	0.89656	1	16570	0	-1.4406
ZNF586	4	0.10731	0.24811	0.948721	4997	3	-2.1836	0.79249	0.7923	1	14611	0	-2.1836
KLRC4-KLRK1	4	0.10734	0.24817	0.948746	4998	3	-2.5262	0.10573	0.19239	0.978863	3757	1	-2.5262
TBC1D31	4	0.10739	0.24825	0.948867	4999	3	-2.2325	0.92189	0.92173	1	17107	0	-2.2325
EPHB6	4	0.1075	0.24841	0.948978	5000	3	-1.4631	0.83126	0.83128	1	15286	0	-1.4631
RHOBTB1	4	0.10752	0.24843	0.948978	5001	2	-1.8962	0.17257	0.27531	0.998378	5268	2	-1.8962
OR1S1	4	0.10759	0.24855	0.948978	5002	3	-0.88348	0.38598	0.46374	1	8657	1	-0.88348
ATP13A5	4	0.10766	0.24866	0.948978	5003	3	-0.92793	0.72216	0.72223	1	13327	0	-0.92793
SECISBP2L	4	0.10768	0.2487	0.948978	5004	3	-1.9112	0.47762	0.52093	1	9689	1	-1.9112
PRKD1	4	0.10772	0.24877	0.948978	5005	2	-0.2489	0.46073	0.50981	1	9485	1	-0.2489
TSPY3	4	0.10775	0.24881	0.948978	5006	3	-0.82004	0.33848	0.43663	1	8149	1	-0.82004
DESI1	4	0.10777	0.24884	0.948978	5007	2	-0.56782	0.014972	0.040408	0.90739	851	2	-0.56782
LRCH4	4	0.1078	0.24889	0.948978	5008	3	-2.78	0.85346	0.85349	1	15686	0	-2.78
HIST1H4L	4	0.10782	0.24892	0.948978	5009	3	-0.42421	0.88554	0.88538	1	16325	0	-0.42421
PSRC1	4	0.10786	0.24899	0.948978	5010	3	-2.5672	0.8473	0.8473	1	15567	0	-2.5672
MRPL22	4	0.10786	0.24899	0.948978	5011	3	-2.8514	0.93295	0.93293	1	17341	0	-2.8514
OPCML	4	0.10786	0.24899	0.948978	5012	3	-2.3967	0.34022	0.43757	1	8171	1	-2.3967
FAM199X	4	0.10795	0.24913	0.948978	5013	2	-0.72341	0.15993	0.25965	0.995946	4980	1	-0.72341
PCM1	4	0.10796	0.24914	0.948978	5014	2	-0.70204	0.14895	0.24616	0.995646	4726	1	-0.70204
IL1B	4	0.10797	0.24915	0.948978	5015	3	-2.909	0.6861	0.68627	1	12691	1	-2.909
EPT1	4	0.10801	0.24922	0.948978	5016	2	-0.49376	0.52232	0.55159	1	10228	1	-0.49376
GTF2F2	4	0.10803	0.24926	0.948978	5017	3	-1.9293	0.87711	0.87694	1	16105	0	-1.9293
MAGEB10	4	0.10805	0.24929	0.948978	5018	2	-1.1831	0.061665	0.13648	0.957412	2718	2	-1.1831
CCND1	4	0.10807	0.24931	0.948978	5019	3	-3.0917	0.92439	0.92429	1	17161	0	-3.0917
RBM25	4	0.10814	0.24942	0.948978	5020	3	-3.4396	0.61022	0.61848	1	11433	1	-3.4396
CLOCK	4	0.10815	0.24943	0.948978	5021	3	-2.8548	0.65014	0.65289	1	12072	1	-2.8548
C11orf88	4	0.1082	0.24951	0.948978	5022	1	0.19785	0.38734	0.46457	1	8675	1	0.19785
XRN1	4	0.1082	0.24952	0.948978	5023	3	-2.6142	0.69944	0.69954	1	12918	0	-2.6142
MFRP	4	0.10827	0.24963	0.948978	5024	2	-1.6438	0.79425	0.79403	1	14641	0	-1.6438
SF3B4	4	0.10832	0.24973	0.948978	5025	3	-3.6598	0.56556	0.58308	1	10811	1	-3.6598
SKIL	4	0.10832	0.24973	0.948978	5026	3	-3.5441	0.29505	0.41308	1	7737	1	-3.5441
TUBA3D	4	0.10833	0.24974	0.948978	5027	2	-0.31591	0.38098	0.4608	1	8602	1	-0.31591
ZMAT5	4	0.10834	0.24975	0.948978	5028	3	-2.2214	0.92283	0.92273	1	17125	0	-2.2214
FBXO18	4	0.10837	0.2498	0.948978	5029	2	-0.49097	0.066776	0.14308	0.957412	2853	1	-0.49097
SKAP1	4	0.10842	0.24987	0.948978	5030	3	-1.6556	0.88754	0.88739	1	16372	0	-1.6556
IFNG	4	0.10848	0.24996	0.948978	5031	2	-1.4653	0.88788	0.88773	1	16381	0	-1.4653
CHRNA6	4	0.10851	0.25	0.948978	5032	3	-1.7575	0.86392	0.86383	1	15861	0	-1.7575
GOLT1B	4	0.10852	0.25001	0.948978	5033	2	-1.8474	0.64696	0.65008	1	12014	1	-1.8474
LYST	4	0.10852	0.25002	0.948978	5034	3	-1.8508	0.64134	0.64508	1	11929	1	-1.8508
ZNRF4	4	0.10865	0.2502	0.949391	5035	3	-1.068	0.56517	0.58277	1	10805	1	-1.068
GAS2	4	0.10867	0.25022	0.949391	5036	1	0.090662	0.16654	0.26782	0.998116	5127	2	0.090662
HYDIN	4	0.10872	0.25029	0.949391	5037	1	0.13488	0.65096	0.65361	1	12083	1	0.13488
ZNF652	4	0.10874	0.25032	0.949391	5038	2	-1.493	0.1245	0.21576	0.98517	4182	2	-1.493
GPR152	4	0.1088	0.25042	0.949391	5039	3	-1.6767	0.11108	0.19911	0.98293	3872	1	-1.6767
PDIA5	4	0.10881	0.25044	0.949391	5040	2	-0.0032151	0.19324	0.3009	1	5705	2	-0.0032151
CCNK	4	0.10884	0.25047	0.949391	5041	3	-2.1867	0.8844	0.88422	1	16305	0	-2.1867
LMBRD2	4	0.10892	0.25059	0.949572	5042	2	-1.3359	0.032943	0.080624	0.93556	1640	2	-1.3359
C11orf42	4	0.10894	0.25062	0.949572	5043	3	-1.9897	0.099299	0.18428	0.974418	3615	1	-1.9897
TMEM86A	4	0.10909	0.25087	0.949842	5044	3	-2.9189	0.84105	0.84105	1	15460	0	-2.9189
DCDC1	4	0.10911	0.25088	0.949842	5045	2	-0.9819	0.21554	0.32843	1	6195	2	-0.9819
PIGX	4	0.10914	0.25096	0.949842	5046	2	-0.50735	0.42199	0.48535	1	9066	1	-0.50735
PTGS1	4	0.10917	0.25099	0.949842	5047	3	-0.95421	0.93113	0.93109	1	17300	0	-0.95421
ZNF730	4	0.10919	0.25103	0.949842	5048	1	-0.037874	0.77241	0.77228	1	14243	0	-0.037874
TEN1	4	0.10921	0.25106	0.949842	5049	2	-0.773	0.26127	0.38448	1	7189	2	-0.773
TRPV1	4	0.10922	0.25109	0.949842	5050	3	-1.7603	0.56812	0.585	1	10848	1	-1.7603
MTRNR2L4	4	0.10926	0.25113	0.949842	5051	2	-0.17481	0.035528	0.086323	0.937781	1751	2	-0.17481
POLR2B	4	0.10926	0.25114	0.949842	5052	3	-2.4335	0.91826	0.91809	1	17034	0	-2.4335
INTS6	4	0.10933	0.25127	0.950138	5053	2	-0.67605	0.097388	0.1819	0.972463	3575	1	-0.67605
IL2RG	4	0.10943	0.25141	0.950373	5054	1	0.37802	0.077091	0.15631	0.961031	3108	2	0.37802
RECQL4	4	0.10944	0.25143	0.950373	5055	3	-0.90996	0.9368	0.93678	1	17420	0	-0.90996
CBLC	4	0.10947	0.25148	0.950396	5056	3	-0.75039	0.63311	0.63789	1	11813	1	-0.75039
FIGN	4	0.10955	0.25161	0.95067	5057	3	-3.066	0.40173	0.47319	1	8828	1	-3.066
LAMB4	4	0.10964	0.25175	0.950864	5058	1	0.27888	0.039047	0.093865	0.941876	1893	2	0.27888
IP6K1	4	0.10965	0.25176	0.950864	5059	3	-2.6266	0.88575	0.88557	1	16330	0	-2.6266
SPANXA1	4	0.10971	0.25186	0.950864	5060	2	-1.2293	0.85396	0.85397	1	15695	0	-1.2293
PSMD2	4	0.10976	0.25194	0.950864	5061	3	-2.2217	0.9132	0.91301	1	16921	0	-2.2217
CLN6	4	0.10976	0.25194	0.950864	5062	3	-1.6303	0.87934	0.8792	1	16195	0	-1.6303
PPY	4	0.10978	0.25196	0.950864	5063	3	-1.395	0.84584	0.84584	1	15531	0	-1.395
DAAM2	4	0.10984	0.25205	0.950943	5064	3	-0.73458	0.92092	0.92073	1	17089	0	-0.73458
C21orf33	4	0.10985	0.25208	0.950943	5065	2	-0.66079	0.73915	0.73921	1	13629	0	-0.66079
CCDC18	4	0.10992	0.25218	0.951133	5066	3	-2.6294	0.93686	0.93683	1	17422	0	-2.6294
ZNF789	4	0.10999	0.25229	0.951395	5067	3	-2.6174	0.41746	0.48259	1	9009	1	-2.6174
ZNF286A	4	0.11009	0.25244	0.95144	5068	1	-0.2397	0.84412	0.84412	1	15504	0	-0.2397
PDE12	4	0.11011	0.25248	0.95144	5069	3	-0.90654	0.87344	0.87332	1	16043	0	-0.90654
MORN2	4	0.11014	0.25253	0.95144	5070	2	-0.19799	0.72588	0.72593	1	13399	0	-0.19799
CLEC18B	4	0.11015	0.25255	0.95144	5071	3	-1.9249	0.69267	0.69267	1	12798	1	-1.9249
FAM35A	4	0.11019	0.2526	0.95144	5072	2	-1.1706	0.18308	0.28826	1	5484	1	-1.1706
MC3R	4	0.11019	0.25261	0.95144	5073	3	-3.4382	0.91973	0.91957	1	17061	0	-3.4382
ACOX3	4	0.11028	0.25275	0.951571	5074	2	-0.46229	0.48	0.52254	1	9717	1	-0.46229
ASCC1	4	0.11036	0.25287	0.951571	5075	3	-2.0706	0.63275	0.63759	1	11808	1	-2.0706
MORC2	4	0.11036	0.25287	0.951571	5076	2	-1.3895	0.055	0.12718	0.951022	2556	2	-1.3895
RPL17	4	0.11036	0.25287	0.951571	5077	3	-3.5485	0.78087	0.78076	1	14403	0	-3.5485
SOST	4	0.11042	0.25297	0.951571	5078	3	-1.0539	0.88387	0.8837	1	16297	0	-1.0539
LCMT2	4	0.11042	0.25297	0.951571	5079	2	-0.56958	0.76118	0.76111	1	14033	0	-0.56958
TMEM88B	4	0.11044	0.25301	0.951571	5080	3	-2.2157	0.92854	0.92848	1	17243	0	-2.2157
PHOSPHO1	4	0.11047	0.25305	0.951571	5081	3	-1.9673	0.85259	0.8526	1	15669	0	-1.9673
TFCP2L1	4	0.11052	0.25312	0.951571	5082	2	-0.28042	0.41092	0.47868	1	8925	1	-0.28042
RAD50	4	0.11053	0.25314	0.951571	5083	3	-3.8848	0.8542	0.85419	1	15699	0	-3.8848
SYNE2	4	0.11059	0.25324	0.951757	5084	2	-1.4645	0.043012	0.10227	0.941876	2064	2	-1.4645
SPATA18	4	0.11066	0.25335	0.95178	5085	2	-1.4432	0.13486	0.22868	0.990625	4409	1	-1.4432
MYO7A	4	0.11068	0.25339	0.95178	5086	3	-2.7158	0.48278	0.52437	1	9750	1	-2.7158
NPDC1	4	0.11071	0.25342	0.95178	5087	3	-1.0042	0.74343	0.74352	1	13700	0	-1.0042
DNAJC28	4	0.11072	0.25344	0.95178	5088	3	-1.3303	0.025602	0.064493	0.927806	1323	1	-1.3303
UBAP2L	4	0.1108	0.25356	0.951872	5089	3	-1.999	0.30819	0.42008	1	7849	1	-1.999
ELANE	4	0.11091	0.25375	0.951872	5090	3	-0.83565	0.65169	0.65426	1	12093	1	-0.83565
NR4A2	4	0.11094	0.25378	0.951872	5091	1	0.3452	0.055109	0.12739	0.951022	2559	3	0.3452
CTU1	4	0.11096	0.2538	0.951872	5092	3	-1.9885	0.80744	0.80744	1	14853	0	-1.9885
DNAH11	4	0.11097	0.25383	0.951872	5093	3	-2.1975	0.93506	0.93505	1	17391	0	-2.1975
OR13C9	4	0.11104	0.25393	0.951872	5094	3	-1.0629	0.79002	0.78984	1	14564	0	-1.0629
C20orf85	4	0.11105	0.25395	0.951872	5095	3	-1.9601	0.78575	0.7856	1	14495	0	-1.9601
DDX10	4	0.11105	0.25395	0.951872	5096	3	-3.5629	0.88347	0.88331	1	16285	0	-3.5629
DVL3	4	0.11105	0.25395	0.951872	5097	3	-3.4884	0.75641	0.75641	1	13954	0	-3.4884
RIPPLY1	4	0.11106	0.25397	0.951872	5098	3	-1.39	0.77997	0.77987	1	14383	0	-1.39
KIAA0195	4	0.11113	0.25407	0.952092	5099	2	-0.81952	0.82057	0.82061	1	15099	0	-0.81952
MDN1	4	0.11124	0.25423	0.952288	5100	3	-3.1809	0.93042	0.93038	1	17281	0	-3.1809
RPL7	4	0.11124	0.25423	0.952288	5101	3	-3.9338	0.89306	0.89285	1	16492	0	-3.9338
EMX2	4	0.11127	0.25429	0.952288	5102	2	-0.27437	0.80326	0.80322	1	14779	0	-0.27437
PCDHGB5	4	0.11129	0.25433	0.952288	5103	3	-2.7893	0.72374	0.7238	1	13356	0	-2.7893
SNX19	4	0.11137	0.25445	0.952301	5104	2	-0.94485	0.071622	0.14926	0.959776	2970	2	-0.94485
ALX4	4	0.11143	0.25454	0.952301	5105	3	-2.109	0.29743	0.41434	1	7757	1	-2.109
MYT1L	4	0.11147	0.2546	0.952301	5106	3	-1.697	0.86461	0.86453	1	15872	0	-1.697
CERS4	4	0.1115	0.25466	0.952301	5107	3	-1.2317	0.9081	0.90791	1	16827	0	-1.2317
OR5B12	4	0.11151	0.25467	0.952301	5108	2	-0.44129	0.39676	0.47018	1	8771	1	-0.44129
RAD54L	4	0.11151	0.25467	0.952301	5109	3	-1.9449	0.36743	0.453	1	8461	1	-1.9449
SGIP1	4	0.11151	0.25468	0.952301	5110	3	-1.0976	0.76096	0.76089	1	14030	0	-1.0976
USP22	4	0.11158	0.25478	0.952402	5111	3	-0.80784	0.92059	0.92041	1	17084	0	-0.80784
APC2	4	0.11163	0.25484	0.952402	5112	3	-1.885	0.86875	0.8686	1	15961	0	-1.885
LRFN4	4	0.11165	0.25488	0.952402	5113	3	-1.2032	0.74867	0.74868	1	13806	0	-1.2032
KCND1	4	0.11169	0.25494	0.952402	5114	3	-3.2849	0.35123	0.44382	1	8280	1	-3.2849
CTAGE15	4	0.1117	0.25495	0.952402	5115	2	-1.0273	0.88001	0.87987	1	16216	0	-1.0273
CCT6B	4	0.11175	0.25503	0.952405	5116	1	-0.037827	0.33064	0.43236	1	8075	1	-0.037827
KAZN	4	0.11177	0.25505	0.952405	5117	3	-0.80155	0.19797	0.30676	1	5818	1	-0.80155
CLPX	4	0.1118	0.25511	0.952424	5118	3	-1.0451	0.49915	0.53544	1	9940	1	-1.0451
F5	4	0.11184	0.25517	0.952456	5119	1	0.28064	0.084851	0.16606	0.966606	3280	2	0.28064
TMEM203	4	0.11202	0.25543	0.953006	5120	3	-0.84936	0.80296	0.8029	1	14773	0	-0.84936
COL4A3BP	4	0.11208	0.25553	0.953006	5121	1	-0.073768	0.57997	0.59425	1	11003	1	-0.073768
SAA2	4	0.1121	0.25558	0.953006	5122	3	-1.8825	0.50555	0.53978	1	10012	1	-1.8825
HMGA2	4	0.11211	0.25559	0.953006	5123	3	-0.84672	0.83048	0.83052	1	15273	0	-0.84672
DDX46	4	0.11214	0.25563	0.953006	5124	3	-1.9435	0.60988	0.61821	1	11430	1	-1.9435
MMP2	4	0.11216	0.25564	0.953006	5125	2	-0.88652	0.66805	0.66913	1	12382	1	-0.88652
ZNF773	4	0.11217	0.25566	0.953006	5126	3	-1.2358	0.64523	0.6485	1	11992	1	-1.2358
KCNJ8	4	0.11227	0.25581	0.953349	5127	2	-0.25791	0.15562	0.25437	0.995946	4868	1	-0.25791
LCE3A	4	0.11231	0.25588	0.953434	5128	2	-0.23588	0.54594	0.56846	1	10555	1	-0.23588
LPAR6	4	0.11241	0.25603	0.953756	5129	1	-0.039086	0.35581	0.4464	1	8330	1	-0.039086
DAB2IP	4	0.11248	0.25613	0.953756	5130	3	-1.2863	0.3611	0.44942	1	8392	1	-1.2863
GHITM	4	0.11248	0.25614	0.953756	5131	3	-1.7733	0.18143	0.28623	1	5448	1	-1.7733
GALNT12	4	0.11255	0.25625	0.953756	5132	2	-0.76624	0.27205	0.39763	1	7463	2	-0.76624
HDGFL1	4	0.11255	0.25626	0.953756	5133	3	-1.1372	0.13241	0.22564	0.989161	4359	1	-1.1372
TMCO5A	4	0.1126	0.25632	0.953756	5134	3	-0.32542	0.92216	0.92201	1	17111	0	-0.32542
LIMS1	4	0.11263	0.25638	0.953756	5135	3	-0.56424	0.88307	0.88294	1	16275	0	-0.56424
LCN15	4	0.11264	0.2564	0.953756	5136	2	-0.85219	0.52387	0.55266	1	10244	1	-0.85219
RARG	4	0.11266	0.25642	0.953756	5137	2	-1.9373	0.9068	0.90662	1	16799	0	-1.9373
PTMS	4	0.1127	0.25648	0.953756	5138	3	-3.0737	0.73899	0.73903	1	13625	0	-3.0737
PTCHD3	4	0.11273	0.25655	0.953756	5139	2	-0.71474	0.58464	0.59784	1	11070	1	-0.71474
RIC1	4	0.11275	0.25656	0.953756	5140	3	-3.4407	0.14653	0.2432	0.995145	4664	1	-3.4407
SLIT2	4	0.11283	0.25671	0.953924	5141	1	-0.2341	0.045508	0.10746	0.941876	2170	1	-0.2341
DIRC1	4	0.11283	0.25671	0.953924	5142	2	-0.1608	0.093101	0.1765	0.9675	3482	2	-0.1608
MYOCD	4	0.11288	0.25679	0.954025	5143	2	-0.091139	0.42588	0.48776	1	9104	1	-0.091139
C15orf39	4	0.11294	0.25687	0.954159	5144	2	-1.1076	0.066828	0.14315	0.957412	2855	2	-1.1076
NSUN3	4	0.11297	0.25692	0.954164	5145	2	-0.077855	0.27067	0.39588	1	7434	2	-0.077855
PPP2R3A	4	0.11302	0.257	0.954263	5146	3	-2.6883	0.0069805	0.021703	0.874683	472	1	-2.6883
ITGA2B	4	0.11305	0.25705	0.954263	5147	3	-1.8934	0.80436	0.80432	1	14795	0	-1.8934
HNRNPA3	4	0.11314	0.25718	0.954263	5148	2	-0.66771	0.096	0.18013	0.969961	3549	1	-0.66771
ZBED6CL	4	0.11316	0.25723	0.954263	5149	2	-0.42829	0.22631	0.34166	1	6434	1	-0.42829
FSBP	4	0.11319	0.25728	0.954263	5150	3	-2.7049	0.86272	0.86263	1	15838	0	-2.7049
MVP	4	0.11321	0.25729	0.954263	5151	3	-3.2835	0.93555	0.93555	1	17396	0	-3.2835
PTGR2	4	0.11321	0.2573	0.954263	5152	2	-1.3931	0.77008	0.76997	1	14200	0	-1.3931
LMX1B	4	0.11338	0.25756	0.954536	5153	3	-1.759	0.014257	0.038725	0.904304	815	1	-1.759
IMPAD1	4	0.11345	0.25766	0.954536	5154	2	0.062258	0.24717	0.36726	1	6895	2	0.062258
DGCR6L	4	0.11346	0.25769	0.954536	5155	2	-0.9862	0.51369	0.54543	1	10112	1	-0.9862
ZNF10	4	0.11353	0.25778	0.954536	5156	3	-1.665	0.88809	0.88795	1	16386	0	-1.665
AGTR2	4	0.11354	0.2578	0.954536	5157	2	-0.28576	0.83271	0.83273	1	15310	0	-0.28576
MANF	4	0.11359	0.25786	0.954536	5158	2	0.14591	0.12369	0.21475	0.98517	4165	2	0.14591
PAFAH1B1	4	0.11367	0.25798	0.954536	5159	3	-3.1399	0.66222	0.66372	1	12272	1	-3.1399
CCER2	4	0.1137	0.25804	0.954536	5160	3	-1.8376	0.80084	0.80074	1	14741	0	-1.8376
LUC7L2	4	0.11378	0.25815	0.954536	5161	3	-1.1271	0.91649	0.91634	1	16995	0	-1.1271
UBE2Q2L	4	0.11378	0.25816	0.954536	5162	3	-1.7705	0.36772	0.45317	1	8464	1	-1.7705
SLC9A2	4	0.11382	0.25823	0.954536	5163	3	-2.374	0.52398	0.55274	1	10246	1	-2.374
MMACHC	4	0.11386	0.25828	0.954536	5164	3	-2.2438	0.2538	0.3754	1	7028	1	-2.2438
AAR2	4	0.11396	0.25842	0.954536	5165	3	-0.57906	0.90394	0.90375	1	16743	0	-0.57906
CCDC40	4	0.11401	0.25851	0.954536	5166	1	0.0012626	0.69167	0.69171	1	12780	1	0.0012626
AMIGO1	4	0.11402	0.25852	0.954536	5167	3	-2.0942	0.90168	0.90156	1	16684	0	-2.0942
PIK3CD	4	0.11403	0.25853	0.954536	5168	3	-1.3585	0.89162	0.89141	1	16459	0	-1.3585
GJA9	4	0.11409	0.25862	0.954536	5169	3	-2.1359	0.78509	0.78493	1	14481	0	-2.1359
NBPF4	4	0.11415	0.25871	0.954536	5170	3	-1.5492	0.26017	0.38314	1	7165	1	-1.5492
TBATA	4	0.11415	0.25871	0.954536	5171	2	-0.17154	0.16346	0.26404	0.998043	5057	1	-0.17154
DHRS1	4	0.11426	0.25888	0.954536	5172	2	-1.9379	0.35811	0.44771	1	8354	1	-1.9379
CPT1A	4	0.1143	0.25894	0.954536	5173	3	-1.979	0.87241	0.87229	1	16021	0	-1.979
DOCK3	4	0.11434	0.25899	0.954536	5174	3	-2.2026	0.90045	0.9003	1	16654	0	-2.2026
ZNF366	4	0.11434	0.259	0.954536	5175	1	0.82538	0.015194	0.040899	0.90739	859	3	0.82538
EPB41	4	0.11436	0.25903	0.954536	5176	3	-1.8676	0.21942	0.33324	1	6280	1	-1.8676
HNRNPD	4	0.11439	0.25908	0.954536	5177	2	-1.5239	0.41935	0.48371	1	9033	1	-1.5239
ADH6	4	0.11444	0.25913	0.954536	5178	3	-0.43592	0.205	0.31537	1	5982	1	-0.43592
MFAP2	4	0.11448	0.2592	0.954536	5179	1	0.59593	0.0044006	0.015296	0.850129	340	2	0.59593
SIGLEC9	4	0.11449	0.2592	0.954536	5180	3	-2.6116	0.80366	0.80362	1	14784	0	-2.6116
HAPLN1	4	0.11449	0.25921	0.954536	5181	3	-2.3887	0.89387	0.89367	1	16504	0	-2.3887
ARF1	4	0.1145	0.25923	0.954536	5182	3	-2.6791	0.76573	0.76556	1	14123	0	-2.6791
HEG1	4	0.1145	0.25923	0.954536	5183	2	-2.0526	0.63316	0.63792	1	11814	1	-2.0526
PPP1R13B	4	0.11458	0.25934	0.954536	5184	1	0.19481	0.16303	0.26351	0.997484	5049	2	0.19481
PRPF6	4	0.1146	0.25937	0.954536	5185	3	-3.3918	0.85562	0.85558	1	15724	0	-3.3918
SMARCC2	4	0.1146	0.25937	0.954536	5186	3	-2.7253	0.33415	0.43425	1	8102	1	-2.7253
UGP2	4	0.1146	0.25937	0.954536	5187	3	-3.0719	0.46607	0.51326	1	9545	1	-3.0719
ZAN	4	0.11465	0.25946	0.954536	5188	3	-1.8379	0.93657	0.93655	1	17415	0	-1.8379
B2M	4	0.11466	0.25946	0.954536	5189	2	-0.68012	0.40664	0.47611	1	8882	1	-0.68012
RLIM	4	0.11466	0.25948	0.954536	5190	3	-0.73329	0.39322	0.46807	1	8721	1	-0.73329
MARCH11	4	0.11467	0.25949	0.954536	5191	2	-1.9628	0.77463	0.77448	1	14283	0	-1.9628
SLC25A31	4	0.11468	0.25949	0.954536	5192	3	-2.6045	0.71611	0.71621	1	13210	0	-2.6045
CD34	4	0.11469	0.25952	0.954536	5193	3	-1.784	0.20448	0.31474	1	5971	1	-1.784
CHFR	4	0.11472	0.25956	0.954536	5194	3	-0.61747	0.80539	0.80538	1	14820	0	-0.61747
MNS1	4	0.11472	0.25957	0.954536	5195	3	-1.2674	0.37628	0.45808	1	8554	1	-1.2674
NDUFAF2	4	0.11472	0.25957	0.954536	5196	2	-1.6587	0.61334	0.62106	1	11492	1	-1.6587
OSBPL3	4	0.11481	0.25971	0.954536	5197	2	-1.6304	0.45891	0.50861	1	9464	1	-1.6304
EIF4A1	4	0.11482	0.25973	0.954536	5198	3	-3.7083	0.36871	0.45372	1	8473	1	-3.7083
ABCE1	4	0.11482	0.25973	0.954536	5199	3	-2.786	0.86113	0.86105	1	15814	0	-2.786
ZSWIM7	4	0.11491	0.25986	0.954536	5200	3	-0.55982	0.58531	0.59838	1	11079	1	-0.55982
SERPINB6	4	0.11491	0.25986	0.954536	5201	3	-1.0299	0.34715	0.44152	1	8238	1	-1.0299
MRRF	4	0.11492	0.25988	0.954536	5202	3	-2.4698	0.54072	0.56471	1	10485	1	-2.4698
DIAPH3	4	0.11496	0.25992	0.954536	5203	3	-0.41828	0.75788	0.75785	1	13982	0	-0.41828
IPO11	4	0.115	0.26	0.954608	5204	3	-3.7895	0.69372	0.69373	1	12818	1	-3.7895
FAM71E1	4	0.11506	0.2601	0.954608	5205	3	-1.3222	0.90674	0.90655	1	16797	0	-1.3222
FMO5	4	0.11514	0.26023	0.954608	5206	3	-1.8779	0.92979	0.92974	1	17269	0	-1.8779
DEFB115	4	0.11519	0.2603	0.954608	5207	3	-2.0039	0.71357	0.71366	1	13159	0	-2.0039
NBPF11	4	0.11521	0.26033	0.954608	5208	3	-2.2648	0.92978	0.92972	1	17268	0	-2.2648
GRSF1	4	0.11521	0.26033	0.954608	5209	3	-3.5372	0.52976	0.55683	1	10328	1	-3.5372
GMNN	4	0.11521	0.26033	0.954608	5210	3	-3.0922	0.040561	0.097054	0.941876	1957	1	-3.0922
C2orf69	4	0.11525	0.2604	0.954608	5211	2	-0.83069	0.088313	0.17043	0.9675	3359	2	-0.83069
FCER1A	4	0.11531	0.2605	0.954608	5212	3	-0.97396	0.27979	0.40514	1	7594	1	-0.97396
METTL10	4	0.11531	0.2605	0.954608	5213	3	-3.1475	0.64086	0.64467	1	11919	1	-3.1475
AGAP4	4	0.11543	0.26069	0.954608	5214	3	-3.1276	0.9008	0.90068	1	16662	0	-3.1276
DIS3L	4	0.11543	0.26069	0.954608	5215	3	-3.499	0.52404	0.55279	1	10247	1	-3.499
NUTM2A	4	0.11543	0.26069	0.954608	5216	3	-3.5397	0.39425	0.4687	1	8736	1	-3.5397
YLPM1	4	0.11543	0.26069	0.954608	5217	2	-0.50925	0.52935	0.55654	1	10321	1	-0.50925
GPR22	4	0.11549	0.2608	0.954608	5218	2	-0.91641	0.26694	0.39137	1	7342	2	-0.91641
WNT9B	4	0.11552	0.26084	0.954608	5219	2	-0.38764	0.88231	0.88217	1	16259	0	-0.38764
FCGR2A	4	0.11557	0.26091	0.954608	5220	1	-0.21132	0.85812	0.8581	1	15759	0	-0.21132
PIGW	4	0.11562	0.26099	0.954608	5221	3	-2.9049	0.88185	0.8817	1	16250	0	-2.9049
ARL10	4	0.11565	0.26104	0.954608	5222	2	-1.353	0.80036	0.80026	1	14734	0	-1.353
FBXO6	4	0.11566	0.26106	0.954608	5223	2	-1.4906	0.32442	0.42895	1	8018	1	-1.4906
USF1	4	0.11571	0.26114	0.954608	5224	2	-0.43249	0.32045	0.42674	1	7975	1	-0.43249
LOC554223	4	0.11572	0.26115	0.954608	5225	2	-0.48233	0.15612	0.25497	0.995946	4877	2	-0.48233
ZNF718	4	0.11576	0.26122	0.954608	5226	1	0.23516	0.17101	0.27337	0.998116	5229	2	0.23516
IL18BP	4	0.1158	0.26129	0.954608	5227	3	-2.4684	0.18183	0.28671	1	5455	1	-2.4684
HTT	4	0.1158	0.26129	0.954608	5228	2	-0.80068	0.26296	0.38657	1	7231	1	-0.80068
MTERF4	4	0.1158	0.2613	0.954608	5229	2	-1.5643	0.91017	0.90995	1	16869	0	-1.5643
ILKAP	4	0.11585	0.26137	0.954608	5230	3	-0.97227	0.33205	0.43309	1	8084	1	-0.97227
RRP1B	4	0.11594	0.26152	0.954608	5231	2	-0.23042	0.70201	0.70211	1	12961	0	-0.23042
ZZZ3	4	0.11598	0.26157	0.954608	5232	3	-1.5436	0.9136	0.91342	1	16934	0	-1.5436
TMEM108	4	0.11599	0.26158	0.954608	5233	3	-2.436	0.85231	0.85233	1	15660	0	-2.436
MISP	4	0.11599	0.26158	0.954608	5234	2	-1.8486	0.75494	0.7549	1	13931	0	-1.8486
OR11L1	4	0.116	0.2616	0.954608	5235	3	-0.62906	0.80475	0.80474	1	14802	0	-0.62906
ALG14	4	0.11601	0.2616	0.954608	5236	2	-2.1921	0.6779	0.67835	1	12552	1	-2.1921
BET1L	4	0.11602	0.26164	0.954608	5237	3	-1.6116	0.36486	0.45152	1	8437	1	-1.6116
TCF3	4	0.11609	0.26173	0.954608	5238	3	-0.68693	0.88373	0.88356	1	16295	0	-0.68693
ZNF132	4	0.11613	0.2618	0.954608	5239	3	-0.8798	0.81846	0.81846	1	15057	0	-0.8798
COMP	4	0.11613	0.26181	0.954608	5240	2	-1.401	0.6222	0.62854	1	11627	1	-1.401
SLC40A1	4	0.11618	0.26187	0.954608	5241	2	-1.2699	0.056502	0.12981	0.952416	2605	2	-1.2699
PWP2	4	0.1162	0.2619	0.954608	5242	2	-2.0942	0.59805	0.6086	1	11245	1	-2.0942
PRSS41	4	0.11623	0.26196	0.954608	5243	1	-0.15089	0.57207	0.58806	1	10897	1	-0.15089
UBASH3B	4	0.11626	0.262	0.954608	5244	2	-1.325	0.10753	0.19468	0.981374	3792	2	-1.325
DIRAS1	4	0.11627	0.26204	0.954608	5245	2	-0.32916	0.72492	0.72499	1	13374	0	-0.32916
POLR1D	4	0.11639	0.26223	0.954636	5246	3	-2.0387	0.56478	0.58249	1	10800	1	-2.0387
ZNF559-ZNF177	4	0.11642	0.26227	0.954636	5247	1	-0.06104	0.034085	0.083169	0.937734	1691	1	-0.06104
SOD2	4	0.11642	0.26228	0.954636	5248	2	-1.933	0.49359	0.53162	1	9877	1	-1.933
CELF4	4	0.11645	0.26233	0.954636	5249	3	-2.0391	0.35354	0.44511	1	8302	1	-2.0391
PLSCR4	4	0.11646	0.26235	0.954636	5250	1	0.30257	0.15527	0.25392	0.995946	4863	2	0.30257
ETV3L	4	0.11647	0.26236	0.954636	5251	2	-1.0978	0.40289	0.47388	1	8843	1	-1.0978
DBX2	4	0.1165	0.26239	0.954636	5252	3	-1.5338	0.48218	0.52397	1	9743	1	-1.5338
TMEM63C	4	0.11656	0.26248	0.954692	5253	1	0.096931	0.14824	0.24527	0.995265	4708	2	0.096931
FAM207A	4	0.11658	0.26251	0.954692	5254	3	-2.5115	0.86736	0.86722	1	15924	0	-2.5115
KIAA1671	4	0.1167	0.26267	0.955044	5255	2	-0.45286	0.74223	0.7423	1	13676	0	-0.45286
SPTLC3	4	0.11672	0.26271	0.955044	5256	2	-1.8994	0.85012	0.85016	1	15620	0	-1.8994
NCOA1	4	0.11679	0.26282	0.955054	5257	1	-0.21228	0.41876	0.48337	1	9027	1	-0.21228
SLC24A3	4	0.11681	0.26286	0.955054	5258	3	-1.1874	0.15507	0.25366	0.995946	4859	1	-1.1874
TPM4	4	0.11681	0.26286	0.955054	5259	2	-0.11148	0.075059	0.15369	0.961031	3051	2	-0.11148
SHARPIN	4	0.11689	0.26296	0.955258	5260	1	-0.019706	0.15016	0.24765	0.995946	4747	2	-0.019706
FST	4	0.11697	0.26308	0.955379	5261	3	-1.9954	0.89945	0.89933	1	16629	0	-1.9954
OR4K14	4	0.11698	0.2631	0.955379	5262	3	-0.60099	0.82598	0.82598	1	15197	0	-0.60099
OR2T6	4	0.11707	0.26324	0.95564	5263	2	-0.0063938	0.15616	0.25501	0.995946	4879	2	-0.0063938
EFNB2	4	0.11722	0.26345	0.95564	5264	1	0.010523	0.027779	0.069357	0.927806	1417	2	0.010523
CLDN18	4	0.11724	0.2635	0.95564	5265	3	-2.7938	0.81764	0.81762	1	15040	0	-2.7938
TTLL5	4	0.11724	0.26351	0.95564	5266	2	-1.9758	0.91257	0.91238	1	16914	0	-1.9758
GPRC5A	4	0.11725	0.26352	0.95564	5267	3	-1.6448	0.88075	0.88063	1	16230	0	-1.6448
MRPL51	4	0.11726	0.26354	0.95564	5268	2	-1.5418	0.4269	0.48837	1	9116	1	-1.5418
TRIM50	4	0.1173	0.26358	0.95564	5269	3	-0.64734	0.93711	0.93708	1	17428	0	-0.64734
RRAGA	4	0.11736	0.26367	0.95564	5270	2	-1.7493	0.8734	0.87327	1	16041	0	-1.7493
TSTA3	4	0.1174	0.26375	0.95564	5271	2	-0.32343	0.44376	0.49886	1	9311	1	-0.32343
MCM6	4	0.11742	0.26377	0.95564	5272	3	-2.0051	0.65776	0.65969	1	12188	1	-2.0051
MAP2K2	4	0.11747	0.26385	0.95564	5273	3	-2.2555	0.2243	0.33921	1	6389	1	-2.2555
CHD7	4	0.11748	0.26387	0.95564	5274	3	-1.0801	0.74291	0.74297	1	13691	0	-1.0801
PCDHGA7	4	0.11754	0.26396	0.95564	5275	2	-1.8212	0.54574	0.56831	1	10554	1	-1.8212
MVK	4	0.11763	0.26408	0.95564	5276	3	-3.603	0.79281	0.7926	1	14617	0	-3.603
BBOX1	4	0.11764	0.26409	0.95564	5277	1	0.16949	0.56028	0.57902	1	10733	1	0.16949
TRPM5	4	0.11764	0.26409	0.95564	5278	3	-1.0269	0.19117	0.29831	1	5658	1	-1.0269
C10orf12	4	0.11767	0.26413	0.95564	5279	2	-0.59553	0.36948	0.45415	1	8479	1	-0.59553
ANP32D	4	0.11774	0.26424	0.95564	5280	3	-2.982	0.71353	0.71362	1	13158	0	-2.982
EIF3K	4	0.11778	0.2643	0.95564	5281	3	-2.1574	0.13773	0.23226	0.991483	4476	1	-2.1574
CITED2	4	0.11779	0.26431	0.95564	5282	2	-1.7647	0.49647	0.53358	1	9909	1	-1.7647
C7orf71	4	0.11783	0.26437	0.95564	5283	1	0.039905	0.77465	0.77449	1	14284	0	0.039905
CSPG4	4	0.11792	0.26452	0.95564	5284	2	-1.2661	0.35186	0.44415	1	8289	1	-1.2661
TMEM159	4	0.11792	0.26452	0.95564	5285	3	-3.251	0.88046	0.88032	1	16227	0	-3.251
ELAVL3	4	0.11801	0.26463	0.95564	5286	3	-0.76543	0.86209	0.86199	1	15829	0	-0.76543
ZFP92	4	0.11802	0.26464	0.95564	5287	2	-0.67276	0.73418	0.73425	1	13553	0	-0.67276
FAM83H	4	0.11803	0.26467	0.95564	5288	3	-1.917	0.87711	0.87694	1	16082	0	-1.917
KCNJ16	4	0.11806	0.26472	0.95564	5289	2	-0.1021	0.63542	0.63985	1	11845	1	-0.1021
APOL2	4	0.11811	0.26478	0.95564	5290	3	-3.4625	0.59431	0.60557	1	11191	1	-3.4625
IFT172	4	0.11816	0.26487	0.95564	5291	2	-0.98077	0.23872	0.35699	1	6706	2	-0.98077
OPN1LW	4	0.11819	0.26492	0.95564	5292	3	-1.9767	0.88781	0.88766	1	16379	0	-1.9767
MTCH1	4	0.1182	0.26493	0.95564	5293	3	-0.93523	0.45275	0.50461	1	9399	1	-0.93523
SYPL2	4	0.1182	0.26493	0.95564	5294	3	-2.6332	0.74277	0.74284	1	13687	0	-2.6332
DLST	4	0.11827	0.26503	0.95564	5295	2	-1.7921	0.79527	0.79507	1	14657	0	-1.7921
AGPAT1	4	0.11829	0.26507	0.95564	5296	3	-2.0771	0.5133	0.54515	1	10108	1	-2.0771
SLC7A6	4	0.11831	0.2651	0.95564	5297	2	-2.2366	0.14735	0.24418	0.995197	4690	1	-2.2366
ZNF492	4	0.11831	0.2651	0.95564	5298	3	-2.2345	0.90642	0.90624	1	16795	0	-2.2345
KLHL35	4	0.11842	0.26527	0.95564	5299	2	-0.78179	0.75034	0.75032	1	13841	0	-0.78179
CPNE7	4	0.11844	0.26531	0.95564	5300	3	-0.50798	0.82081	0.82087	1	15105	0	-0.50798
EIF1AY	4	0.1185	0.26539	0.95564	5301	3	-2.1784	0.55103	0.57218	1	10614	1	-2.1784
CPN2	4	0.11853	0.26544	0.95564	5302	3	-1.2585	0.93627	0.93624	1	17407	0	-1.2585
TMX1	4	0.11854	0.26545	0.95564	5303	2	-2.0142	0.053761	0.12463	0.949906	2507	1	-2.0142
TESC	4	0.11857	0.2655	0.95564	5304	2	-1.5883	0.23968	0.35817	1	6729	1	-1.5883
ISCU	4	0.11859	0.26552	0.95564	5305	3	-1.1936	0.78652	0.7864	1	14504	0	-1.1936
WDR76	4	0.1186	0.26555	0.95564	5306	3	-1.8568	0.85148	0.85152	1	15640	0	-1.8568
RBM28	4	0.11861	0.26556	0.95564	5307	2	-1.8615	0.79779	0.79766	1	14696	0	-1.8615
DLAT	4	0.11866	0.26563	0.95564	5308	3	-0.55596	0.88458	0.88442	1	16309	0	-0.55596
BAZ2A	4	0.11868	0.26566	0.95564	5309	2	-0.65633	0.18108	0.2858	1	5440	2	-0.65633
TMEM145	4	0.11872	0.26574	0.95564	5310	3	-2.0624	0.54402	0.56708	1	10527	1	-2.0624
PRKACA	4	0.11872	0.26574	0.95564	5311	1	0.075393	0.70663	0.70672	1	13044	0	0.075393
POLI	4	0.11872	0.26574	0.95564	5312	3	-2.0436	0.11792	0.20754	0.983587	4033	1	-2.0436
RTEL1	4	0.11888	0.26599	0.95564	5313	1	-0.36784	0.54925	0.57088	1	10595	1	-0.36784
KNG1	4	0.11888	0.26599	0.95564	5314	2	-1.29	0.14799	0.24497	0.995265	4700	1	-1.29
CA9	4	0.1189	0.26602	0.95564	5315	2	-1.5799	0.43169	0.49138	1	9175	1	-1.5799
ANXA3	4	0.11891	0.26604	0.95564	5316	3	-1.4044	0.037201	0.08989	0.939752	1824	1	-1.4044
ACKR1	4	0.11897	0.26613	0.95564	5317	3	-1.9667	0.71941	0.71946	1	13274	0	-1.9667
DUSP19	4	0.119	0.26618	0.95564	5318	3	-1.8129	0.87711	0.87694	1	16086	0	-1.8129
SPESP1	4	0.119	0.26618	0.95564	5319	2	-0.49988	0.81774	0.81773	1	15041	0	-0.49988
RPS21	4	0.11905	0.26625	0.95564	5320	2	-2.0321	0.69904	0.69913	1	12908	0	-2.0321
SNX1	4	0.1191	0.26632	0.95564	5321	2	-1.1739	0.81326	0.81324	1	14956	0	-1.1739
NCKAP1	4	0.1191	0.26632	0.95564	5322	3	-2.7906	0.90025	0.90013	1	16648	0	-2.7906
GOLGA6L1	4	0.11912	0.26636	0.95564	5323	3	-3.4256	0.32477	0.42915	1	8023	1	-3.4256
CUL1	4	0.11919	0.26646	0.95564	5324	2	-1.4326	0.093123	0.17652	0.9675	3484	1	-1.4326
CHST6	4	0.11928	0.26661	0.95564	5325	3	-1.9688	0.4716	0.51689	1	9601	1	-1.9688
LOXL3	4	0.11934	0.26671	0.95564	5326	3	-2.107	0.6466	0.64974	1	12008	1	-2.107
DLGAP4	4	0.11935	0.26672	0.95564	5327	2	-1.453	0.59057	0.60253	1	11156	1	-1.453
GGN	4	0.11943	0.26686	0.95564	5328	3	-0.7063	0.41615	0.48185	1	8992	1	-0.7063
C6orf141	4	0.11947	0.26692	0.95564	5329	3	-2.124	0.31179	0.42205	1	7885	1	-2.124
SERF1A	4	0.11952	0.26699	0.95564	5330	2	-0.7611	0.43327	0.49236	1	9190	1	-0.7611
IRX4	4	0.11957	0.26706	0.95564	5331	1	-0.17927	0.18644	0.29237	1	5557	1	-0.17927
SSBP1	4	0.11961	0.26714	0.95564	5332	2	-2.0602	0.083243	0.16404	0.965895	3245	1	-2.0602
TCP1	4	0.11961	0.26714	0.95564	5333	3	-3.2171	0.89736	0.89725	1	16581	0	-3.2171
BRCA1	4	0.11966	0.26722	0.95564	5334	3	-2.3104	0.71895	0.71901	1	13262	0	-2.3104
ASXL1	4	0.11969	0.26725	0.95564	5335	3	-1.4512	0.87148	0.87133	1	16004	0	-1.4512
SLFN11	4	0.1197	0.26726	0.95564	5336	2	-0.61081	0.076498	0.15554	0.961031	3089	2	-0.61081
ARRDC5	4	0.11971	0.26727	0.95564	5337	1	-0.15894	0.52366	0.55253	1	10241	1	-0.15894
CHD5	4	0.11971	0.26728	0.95564	5338	3	-2.3201	0.78704	0.78693	1	14510	0	-2.3201
MAU2	4	0.11971	0.26729	0.95564	5339	2	-0.75792	0.21293	0.32519	1	6148	1	-0.75792
FUNDC1	4	0.11975	0.26736	0.95564	5340	2	-0.1269	0.24337	0.36262	1	6807	2	-0.1269
STRA13	4	0.11976	0.26737	0.95564	5341	3	-0.57695	0.76172	0.76165	1	14043	0	-0.57695
TSPAN1	4	0.11979	0.2674	0.95564	5342	3	-2.0074	0.14059	0.23579	0.993833	4533	1	-2.0074
ATP6V1G1	4	0.11985	0.26751	0.95564	5343	3	-3.6711	0.71184	0.71196	1	13130	0	-3.6711
DYNC1H1	4	0.11985	0.26751	0.95564	5344	3	-3.2501	0.26661	0.39098	1	7336	1	-3.2501
MYLPF	4	0.11985	0.26751	0.95564	5345	3	-0.61372	0.8964	0.8963	1	16563	0	-0.61372
MFSD1	4	0.11993	0.26763	0.95564	5346	3	-1.8681	0.67052	0.67143	1	12432	1	-1.8681
APCDD1L	4	0.11994	0.26765	0.95564	5347	3	-1.4927	0.54043	0.5645	1	10479	1	-1.4927
LACC1	4	0.12004	0.2678	0.95564	5348	3	-1.6935	0.14818	0.24518	0.995265	4706	1	-1.6935
CXCR2	4	0.12008	0.26785	0.95564	5349	3	-3.4296	0.34519	0.44039	1	8214	1	-3.4296
KCNA10	4	0.12008	0.26785	0.95564	5350	3	-3.4081	0.87711	0.87694	1	16093	0	-3.4081
DUSP11	4	0.1201	0.26788	0.95564	5351	3	-1.8239	0.57851	0.59312	1	10988	1	-1.8239
C17orf85	4	0.12017	0.26799	0.95564	5352	2	-1.6662	0.91337	0.9132	1	16930	0	-1.6662
TMEM125	4	0.12018	0.268	0.95564	5353	1	0.67994	0.022506	0.057582	0.927394	1184	3	0.67994
TDGF1	4	0.12022	0.26806	0.95564	5354	3	-2.0881	0.59557	0.60656	1	11208	1	-2.0881
NR3C2	4	0.12023	0.26807	0.95564	5355	3	-1.4311	0.9033	0.90315	1	16726	0	-1.4311
CXorf49	4	0.12027	0.26814	0.95564	5356	3	-2.2765	0.34278	0.43906	1	8188	1	-2.2765
REEP1	4	0.12036	0.26831	0.95564	5357	2	-1.38	0.68157	0.68188	1	12618	1	-1.38
PRPF40A	4	0.12037	0.26832	0.95564	5358	3	-2.3349	0.87345	0.87333	1	16044	0	-2.3349
C15orf62	4	0.12039	0.26834	0.95564	5359	3	-1.1637	0.16972	0.27179	0.998116	5198	1	-1.1637
RECQL5	4	0.12041	0.26837	0.95564	5360	3	-2.9517	0.91754	0.91741	1	17017	0	-2.9517
KHDC1L	4	0.12042	0.26839	0.95564	5361	3	-2.8891	0.78759	0.78748	1	14517	0	-2.8891
SMAGP	4	0.12045	0.26842	0.95564	5362	3	-0.76188	0.91279	0.9126	1	16918	0	-0.76188
CFAP57	4	0.12046	0.26844	0.95564	5363	2	-0.17569	0.31941	0.42617	1	7962	1	-0.17569
NUTF2	4	0.12047	0.26845	0.95564	5364	2	-1.9977	0.87711	0.87694	1	16169	0	-1.9977
ACOT12	4	0.1205	0.26851	0.95564	5365	2	-0.99744	0.67435	0.67501	1	12489	1	-0.99744
PINK1	4	0.12055	0.26858	0.95564	5366	3	-2.0575	0.57224	0.58819	1	10901	1	-2.0575
EIF5A2	4	0.12058	0.26863	0.95564	5367	3	-2.76	0.90118	0.90106	1	16674	0	-2.76
SYBU	4	0.1206	0.26865	0.95564	5368	3	-1.7778	0.81828	0.81828	1	15054	0	-1.7778
UBA2	4	0.12063	0.2687	0.95564	5369	3	-2.4784	0.89263	0.89243	1	16471	0	-2.4784
SH3PXD2A	4	0.1207	0.26882	0.95564	5370	2	-0.548	0.89407	0.8939	1	16509	0	-0.548
PCNP	4	0.12074	0.26887	0.95564	5371	3	-1.7341	0.58584	0.59881	1	11090	1	-1.7341
WDR5	4	0.12077	0.26893	0.95564	5372	2	-1.0308	0.84611	0.8461	1	15540	0	-1.0308
YKT6	4	0.12083	0.26901	0.95564	5373	2	-0.54482	0.48297	0.5245	1	9752	1	-0.54482
ATP7A	4	0.12085	0.26905	0.95564	5374	3	-2.1656	0.12864	0.22089	0.986778	4276	1	-2.1656
COX20	4	0.12085	0.26905	0.95564	5375	3	-2.3215	0.92602	0.92592	1	17196	0	-2.3215
SPRR3	4	0.1209	0.26913	0.95564	5376	3	-0.81384	0.18525	0.29088	1	5530	1	-0.81384
TLR8	4	0.12093	0.26917	0.95564	5377	3	-1.8427	0.29332	0.41219	1	7718	1	-1.8427
TMPRSS11F	4	0.12102	0.26931	0.95564	5378	3	-1.9328	0.42738	0.48867	1	9123	1	-1.9328
CHRNB3	4	0.12103	0.26934	0.95564	5379	3	-1.7419	0.8395	0.8395	1	15437	0	-1.7419
KCNC2	4	0.12105	0.26936	0.95564	5380	2	-0.41158	0.010417	0.029866	0.89799	625	2	-0.41158
CASP4	4	0.12107	0.26937	0.95564	5381	1	0.39261	0.13251	0.22576	0.989161	4361	2	0.39261
UFM1	4	0.12112	0.26946	0.95564	5382	3	-1.7723	0.85049	0.85054	1	15627	0	-1.7723
TMEM14E	4	0.12116	0.26952	0.95564	5383	2	-1.3545	0.38959	0.46593	1	8691	1	-1.3545
OR5P2	4	0.12123	0.26963	0.95564	5384	3	-1.9611	0.8581	0.85809	1	15758	0	-1.9611
PPIL6	4	0.12125	0.26968	0.95564	5385	2	-0.048578	0.61853	0.62548	1	11566	1	-0.048578
GNG12	4	0.12128	0.26971	0.95564	5386	2	-1.5802	0.11618	0.20543	0.982967	3993	1	-1.5802
ASB11	4	0.12135	0.26982	0.95564	5387	2	-0.8083	0.76584	0.76568	1	14127	0	-0.8083
PROB1	4	0.12138	0.26989	0.95564	5388	2	-0.69863	0.7028	0.7029	1	12979	0	-0.69863
MUM1L1	4	0.12139	0.2699	0.95564	5389	2	0.18285	0.064799	0.14053	0.957412	2795	2	0.18285
APTX	4	0.1214	0.26991	0.95564	5390	2	-0.87721	0.65178	0.65434	1	12094	1	-0.87721
IGSF9	4	0.12144	0.26999	0.95564	5391	2	-0.30714	0.73976	0.7398	1	13638	0	-0.30714
MYF5	4	0.12144	0.26999	0.95564	5392	3	-1.1716	0.62634	0.63203	1	11701	1	-1.1716
NATD1	4	0.12145	0.27001	0.95564	5393	3	-1.1302	0.73834	0.73836	1	13614	0	-1.1302
MMP14	4	0.12149	0.27006	0.95564	5394	2	-1.2395	0.63612	0.64047	1	11853	1	-1.2395
BCAS4	4	0.12173	0.27043	0.95564	5395	2	-1.6183	0.78648	0.78637	1	14502	0	-1.6183
SKIV2L	4	0.12174	0.27044	0.95564	5396	3	-2.6495	0.93045	0.9304	1	17282	0	-2.6495
GYG2	4	0.12174	0.27044	0.95564	5397	3	-2.6624	0.42602	0.48784	1	9107	1	-2.6624
RPL10	4	0.12174	0.27044	0.95564	5398	3	-3.8302	0.82569	0.8257	1	15189	0	-3.8302
PRDM7	4	0.12177	0.27049	0.95564	5399	2	-0.4116	0.85265	0.85265	1	15670	0	-0.4116
PHYHD1	4	0.12178	0.27052	0.95564	5400	2	-1.4232	0.17107	0.27344	0.998116	5230	2	-1.4232
OTC	4	0.12182	0.27055	0.95564	5401	3	-0.80611	0.12097	0.21137	0.98517	4097	1	-0.80611
HECTD3	4	0.12185	0.27062	0.95564	5402	2	-0.38578	0.61529	0.62269	1	11524	1	-0.38578
YAP1	4	0.12186	0.27063	0.95564	5403	1	-0.048309	0.75256	0.75256	1	13886	0	-0.048309
TMEM101	4	0.12187	0.27064	0.95564	5404	3	-2.1764	0.84591	0.84591	1	15534	0	-2.1764
NPIPB6	4	0.12199	0.27082	0.95564	5405	3	-2.923	0.859	0.85897	1	15773	0	-2.923
PPIAL4F	4	0.12199	0.27082	0.95564	5406	3	-2.947	0.90221	0.90209	1	16699	0	-2.947
CIR1	4	0.12199	0.27082	0.95564	5407	3	-2.5266	0.68497	0.68514	1	12674	1	-2.5266
PRDM14	4	0.122	0.27085	0.95564	5408	2	-1.3025	0.19742	0.30609	1	5803	2	-1.3025
CSTF3	4	0.12201	0.27086	0.95564	5409	3	-1.7439	0.87328	0.87315	1	16038	0	-1.7439
ACTRT2	4	0.1221	0.27099	0.95564	5410	3	-1.1322	0.8736	0.87347	1	16046	0	-1.1322
IFIT5	4	0.12212	0.27102	0.95564	5411	3	-2.3945	0.10673	0.19364	0.98032	3775	1	-2.3945
ZBTB11	4	0.12219	0.27114	0.95564	5412	3	-1.3447	0.35722	0.44721	1	8345	1	-1.3447
TPST2	4	0.12223	0.2712	0.95564	5413	2	-1.4857	0.22038	0.33443	1	6298	2	-1.4857
PRRC2B	4	0.12224	0.27121	0.95564	5414	1	0.231	0.094179	0.17784	0.96799	3511	2	0.231
PPIL4	4	0.12229	0.27128	0.95564	5415	2	-1.6012	0.85933	0.85927	1	15780	0	-1.6012
ACVR1B	4	0.12231	0.27133	0.95564	5416	3	-1.1558	0.45544	0.50635	1	9426	1	-1.1558
PAPOLA	4	0.12233	0.27135	0.95564	5417	2	-0.045212	0.17265	0.2754	0.998378	5269	2	-0.045212
CCDC171	4	0.12234	0.27136	0.95564	5418	3	-0.97195	0.56942	0.58601	1	10865	1	-0.97195
LATS1	4	0.12239	0.27144	0.95564	5419	2	-1.3003	0.14754	0.2444	0.995251	4694	2	-1.3003
NSG1	4	0.12239	0.27144	0.95564	5420	3	-2.886	0.067414	0.14391	0.957412	2872	1	-2.886
CPSF1	4	0.12239	0.27144	0.95564	5421	3	-0.89306	0.81236	0.81233	1	14938	0	-0.89306
PRKRIR	4	0.12239	0.27144	0.95564	5422	3	-3.755	0.85888	0.85886	1	15770	0	-3.755
ABCC6	4	0.12239	0.27144	0.95564	5423	2	-2.0687	0.88943	0.88925	1	16413	0	-2.0687
DEFB104B	4	0.1224	0.27146	0.95564	5424	1	-0.37388	0.9214	0.92123	1	17098	0	-0.37388
ATP2A2	4	0.1224	0.27146	0.95564	5425	3	-2.3635	0.90829	0.9081	1	16833	0	-2.3635
P2RX6	4	0.12241	0.27148	0.95564	5426	3	-0.83821	0.47518	0.51931	1	9653	1	-0.83821
NUCB2	4	0.12248	0.27157	0.95564	5427	3	-1.2569	0.52458	0.55317	1	10255	1	-1.2569
POTEF	4	0.12255	0.27169	0.95564	5428	3	-1.0027	0.93146	0.9314	1	17308	0	-1.0027
BOC	4	0.12257	0.27171	0.95564	5429	3	-1.1213	0.87239	0.87227	1	16020	0	-1.1213
MTA3	4	0.12257	0.27171	0.95564	5430	3	-2.5535	0.19627	0.30467	1	5774	1	-2.5535
USHBP1	4	0.12257	0.27171	0.95564	5431	2	-0.5883	0.90918	0.90897	1	16847	0	-0.5883
IGFLR1	4	0.12259	0.27174	0.95564	5432	2	-1.3796	0.2742	0.40028	1	7506	2	-1.3796
ADCY3	4	0.12261	0.27178	0.95564	5433	1	-0.33355	0.46697	0.51386	1	9553	1	-0.33355
PI3	4	0.12264	0.27182	0.95564	5434	2	-1.169	0.81749	0.81746	1	15036	0	-1.169
P4HTM	4	0.12264	0.27182	0.95564	5435	3	-2.5053	0.76033	0.76028	1	14021	0	-2.5053
ZBBX	4	0.12273	0.27196	0.955696	5436	3	-1.56	0.92007	0.91991	1	17072	0	-1.56
ANAPC15	4	0.12278	0.27204	0.955696	5437	3	-1.699	0.65002	0.65279	1	12070	1	-1.699
ACTA1	4	0.12291	0.27223	0.955696	5438	3	-2.293	0.13935	0.23424	0.993186	4506	1	-2.293
MEX3B	4	0.12291	0.27224	0.955696	5439	2	-2.0525	0.042262	0.10068	0.941876	2029	1	-2.0525
TMEM141	4	0.12294	0.27228	0.955696	5440	2	-0.27085	0.55242	0.57318	1	10632	1	-0.27085
P4HA3	4	0.12295	0.27228	0.955696	5441	2	-1.3472	0.35413	0.44544	1	8310	1	-1.3472
ANKRD20A1	4	0.12297	0.27232	0.955696	5442	3	-2.0602	0.91157	0.91139	1	16894	0	-2.0602
NHLH1	4	0.12299	0.27235	0.955696	5443	2	-0.097093	0.40883	0.4774	1	8901	1	-0.097093
BCL2L12	4	0.12301	0.27237	0.955696	5444	2	-1.6875	0.43519	0.49352	1	9214	1	-1.6875
ALG1L	4	0.12303	0.27241	0.955696	5445	1	-0.36553	0.24032	0.35893	1	6738	1	-0.36553
TOR1AIP1	4	0.12308	0.27249	0.955696	5446	3	-2.2181	0.32157	0.42739	1	7992	1	-2.2181
STBD1	4	0.12311	0.27254	0.955696	5447	3	-1.9453	0.8837	0.88353	1	16294	0	-1.9453
TLDC2	4	0.12313	0.27256	0.955696	5448	3	-0.48799	0.54204	0.56563	1	10501	1	-0.48799
NKG7	4	0.12316	0.27262	0.955696	5449	3	-1.1266	0.54831	0.57021	1	10585	1	-1.1266
ATXN7L3B	4	0.12317	0.27263	0.955696	5450	2	-1.3588	0.83544	0.83543	1	15361	0	-1.3588
SLC25A11	4	0.12318	0.27263	0.955696	5451	3	-1.4354	0.92951	0.92945	1	17261	0	-1.4354
SALL4	4	0.12324	0.27272	0.95582	5452	3	-2.4705	0.77796	0.77782	1	14342	0	-2.4705
STAC3	4	0.12331	0.27283	0.955882	5453	3	-1.8614	0.095377	0.17935	0.969961	3532	1	-1.8614
DGKD	4	0.12332	0.27284	0.955882	5454	2	-0.51399	0.33609	0.43526	1	8125	1	-0.51399
PRPF40B	4	0.12343	0.27301	0.955994	5455	2	-0.58573	0.84897	0.84902	1	15599	0	-0.58573
KLK12	4	0.12346	0.27306	0.955994	5456	3	-1.4927	0.34692	0.44139	1	8235	1	-1.4927
CACNA1F	4	0.1235	0.27313	0.955994	5457	2	-1.0988	0.063135	0.13835	0.957412	2752	2	-1.0988
NDUFS7	4	0.1235	0.27313	0.955994	5458	3	-0.81213	0.061074	0.13571	0.957412	2705	1	-0.81213
ANKRD37	4	0.12353	0.27316	0.955994	5459	3	-0.79356	0.75065	0.75064	1	13848	0	-0.79356
CWC15	4	0.12353	0.27317	0.955994	5460	2	-0.80274	0.80481	0.8048	1	14805	0	-0.80274
GBX1	4	0.12364	0.27332	0.956346	5461	3	-0.80196	0.15653	0.25545	0.995946	4892	1	-0.80196
GYS1	4	0.12369	0.27339	0.956427	5462	2	-0.75253	0.30454	0.41814	1	7817	1	-0.75253
ZNF502	2	0.12371	0.20646	0.92197	5463	1	-1.7373	0.47657	0.47643	1	9668	0	-1.7373
FAM222B	4	0.12383	0.27359	0.956955	5464	3	-1.9831	0.93203	0.93199	1	17318	0	-1.9831
PRSS1	4	0.12388	0.27367	0.957046	5465	2	-1.6693	0.61238	0.62026	1	11478	1	-1.6693
CLDN24	4	0.12392	0.27373	0.957095	5466	2	-0.56689	0.54443	0.56736	1	10533	1	-0.56689
TEX12	4	0.12399	0.27385	0.957306	5467	3	-1.4045	0.16608	0.26725	0.998116	5115	1	-1.4045
GNLY	4	0.12404	0.27392	0.957338	5468	3	-0.69225	0.31879	0.42582	1	7956	1	-0.69225
CTAG1A	4	0.12406	0.27395	0.957338	5469	2	-0.61531	0.013018	0.035811	0.898944	761	2	-0.61531
GATAD2B	4	0.12409	0.27401	0.957344	5470	3	-1.6905	0.19767	0.30637	1	5810	1	-1.6905
RABEPK	4	0.12416	0.2741	0.957498	5471	1	0.58393	0.0303	0.074862	0.928929	1534	3	0.58393
PRKDC	4	0.1243	0.27431	0.957726	5472	2	-2.1498	0.91943	0.91927	1	17053	0	-2.1498
MICALL2	4	0.1243	0.27431	0.957726	5473	3	-1.9764	0.92407	0.92399	1	17149	0	-1.9764
PTMA	4	0.1243	0.27432	0.957726	5474	2	-0.54769	0.82741	0.82744	1	15220	0	-0.54769
CEP83	4	0.12443	0.27451	0.958215	5475	3	-2.108	0.81213	0.81209	1	14932	0	-2.108
LZIC	4	0.12447	0.27457	0.95828	5476	3	-1.6896	0.45535	0.50629	1	9425	1	-1.6896
VAX1	4	0.12457	0.27472	0.958336	5477	3	-1.2385	0.7548	0.75477	1	13929	0	-1.2385
BEX4	4	0.1246	0.27477	0.958336	5478	3	-1.4211	0.72649	0.72654	1	13412	0	-1.4211
LDLRAD1	4	0.12462	0.27481	0.958336	5479	2	-0.46328	0.78095	0.78085	1	14405	0	-0.46328
RPS7	4	0.12463	0.27483	0.958336	5480	3	-3.205	0.90167	0.90155	1	16683	0	-3.205
ZNF557	4	0.12473	0.27496	0.958336	5481	2	-1.3791	0.24356	0.36284	1	6811	2	-1.3791
ALG2	4	0.1248	0.27508	0.958336	5482	3	-1.9976	0.87711	0.87694	1	16122	0	-1.9976
GIMAP6	4	0.12483	0.27513	0.958336	5483	3	-2.1122	0.77022	0.7701	1	14204	0	-2.1122
FOLR1	4	0.12488	0.2752	0.958336	5484	3	-2.7929	0.33335	0.43382	1	8095	1	-2.7929
LRP11	4	0.1249	0.27523	0.958336	5485	2	-0.32642	0.04989	0.11657	0.94592	2353	2	-0.32642
JPH2	4	0.12492	0.27526	0.958336	5486	2	-0.70556	0.91982	0.91966	1	17064	0	-0.70556
NOL11	4	0.125	0.27536	0.958336	5487	1	0.19073	0.258	0.38051	1	7117	2	0.19073
ITIH6	4	0.12501	0.27538	0.958336	5488	3	-1.0717	0.81949	0.81955	1	15079	0	-1.0717
NOTCH1	4	0.12509	0.27551	0.958336	5489	2	-0.2561	0.42062	0.4845	1	9046	1	-0.2561
FCGR3A	4	0.12509	0.27551	0.958336	5490	3	-2.0947	0.91445	0.91426	1	16944	0	-2.0947
HS3ST3A1	4	0.12511	0.27552	0.958336	5491	3	-1.8349	0.10654	0.1934	0.979819	3773	1	-1.8349
NLRP12	4	0.12512	0.27554	0.958336	5492	3	-1.1376	0.86326	0.86318	1	15852	0	-1.1376
TRAM2	4	0.12515	0.2756	0.958336	5493	3	-1.7167	0.9242	0.92411	1	17156	0	-1.7167
DCUN1D1	4	0.12518	0.27563	0.958336	5494	2	-1.3289	0.23889	0.35719	1	6711	1	-1.3289
FOXRED1	4	0.12519	0.27565	0.958336	5495	3	-1.9426	0.90288	0.90274	1	16715	0	-1.9426
UBTFL1	4	0.1252	0.27567	0.958336	5496	3	-1.1055	0.025096	0.063361	0.927482	1304	1	-1.1055
KIAA0825	4	0.12522	0.2757	0.958336	5497	2	-1.1484	0.15138	0.24914	0.995946	4776	2	-1.1484
SFMBT2	4	0.12523	0.27572	0.958336	5498	1	-0.26622	0.6922	0.69221	1	12789	1	-0.26622
RGS17	4	0.12525	0.27574	0.958336	5499	2	-1.3137	0.74143	0.74149	1	13662	0	-1.3137
SYNM	4	0.12537	0.27593	0.958688	5500	2	-1.3048	0.20558	0.3161	1	5995	2	-1.3048
DERL2	4	0.12539	0.27596	0.958688	5501	3	-2.925	0.80935	0.80928	1	14887	0	-2.925
PTPN13	4	0.12543	0.27602	0.958688	5502	2	-1.756	0.34898	0.44252	1	8261	1	-1.756
ADAM28	4	0.12547	0.27607	0.958688	5503	2	-0.59998	0.26329	0.38697	1	7243	2	-0.59998
KLHL42	4	0.12548	0.2761	0.958688	5504	3	-2.5524	0.20191	0.31159	1	5907	1	-2.5524
PHC1	4	0.12559	0.27625	0.958842	5505	2	-1.3106	0.13757	0.23206	0.991483	4467	2	-1.3106
MSANTD2	4	0.12562	0.27629	0.958842	5506	3	-2.9941	0.72163	0.72167	1	13315	0	-2.9941
NPM3	4	0.12562	0.27629	0.958842	5507	2	-1.3942	0.25683	0.37907	1	7093	2	-1.3942
RHBDD2	4	0.12568	0.27637	0.958947	5508	2	-0.56727	0.39315	0.46803	1	8720	1	-0.56727
PRAMEF17	4	0.12572	0.27644	0.958999	5509	3	-2.6769	0.28148	0.40604	1	7615	1	-2.6769
IFI30	4	0.12581	0.27658	0.959272	5510	3	-2.5478	0.20365	0.31373	1	5948	1	-2.5478
HDAC2	4	0.12588	0.27669	0.959272	5511	3	-3.6774	0.62595	0.63169	1	11690	1	-3.6774
TOR2A	4	0.12593	0.27678	0.959272	5512	3	-3.1485	0.49045	0.52949	1	9840	1	-3.1485
FSTL1	4	0.12598	0.27686	0.959272	5513	2	-0.28203	0.58659	0.59939	1	11101	1	-0.28203
PHAX	4	0.12604	0.27696	0.959272	5514	3	-2.9402	0.53301	0.55913	1	10368	1	-2.9402
DTX1	4	0.12604	0.27696	0.959272	5515	3	-2.5832	0.68277	0.68302	1	12639	1	-2.5832
MGARP	4	0.12605	0.27697	0.959272	5516	1	0.38779	0.020457	0.052952	0.927394	1082	2	0.38779
SCGB1C1	4	0.12615	0.27713	0.959272	5517	3	-1.1481	0.9342	0.9342	1	17372	0	-1.1481
CHADL	4	0.12621	0.27722	0.959272	5518	2	-0.59206	0.3384	0.43658	1	8148	1	-0.59206
SLC26A7	4	0.12626	0.27729	0.959272	5519	2	-0.17993	0.19262	0.30011	1	5691	2	-0.17993
AES	4	0.12629	0.27734	0.959272	5520	3	-1.7166	0.38267	0.46176	1	8618	1	-1.7166
CCDC86	4	0.12629	0.27734	0.959272	5521	3	-3.0328	0.90153	0.90141	1	16681	0	-3.0328
CYR61	4	0.12631	0.27735	0.959272	5522	3	-0.72107	0.14455	0.24072	0.994678	4626	1	-0.72107
RAD51AP2	4	0.12633	0.2774	0.959272	5523	2	-0.48607	0.12238	0.21314	0.98517	4133	1	-0.48607
OR5J2	4	0.12635	0.27744	0.959272	5524	2	-1.156	0.71693	0.71701	1	13225	0	-1.156
MACROD1	4	0.1264	0.27751	0.959272	5525	2	-0.54791	0.14271	0.23843	0.993833	4576	1	-0.54791
PHKG1	4	0.12646	0.27761	0.959272	5526	3	-1.1413	0.47727	0.52071	1	9684	1	-1.1413
MOS	4	0.12649	0.27766	0.959272	5527	1	0.086073	0.21174	0.32371	1	6120	2	0.086073
MTRNR2L9	4	0.12653	0.27772	0.959272	5528	3	-2.3169	0.035141	0.085444	0.937781	1735	1	-2.3169
ZNF90	4	0.12656	0.27776	0.959272	5529	3	-2.7406	0.43233	0.49176	1	9180	1	-2.7406
CHKA	4	0.12659	0.27781	0.959272	5530	2	-1.2985	0.25006	0.37085	1	6952	2	-1.2985
MARCH7	4	0.12663	0.27787	0.959272	5531	2	-0.26247	0.085004	0.16625	0.966606	3285	2	-0.26247
VPS37D	4	0.12664	0.27789	0.959272	5532	3	-3.0271	0.54069	0.56468	1	10484	1	-3.0271
RAPH1	4	0.12665	0.27791	0.959272	5533	2	-0.39134	0.51513	0.54649	1	10137	1	-0.39134
PRMT2	4	0.12668	0.27794	0.959272	5534	2	-1.1825	0.24844	0.36887	1	6921	2	-1.1825
GRPR	4	0.12673	0.27804	0.959272	5535	1	0.0074485	0.68629	0.68646	1	12695	1	0.0074485
WDR46	4	0.12673	0.27804	0.959272	5536	3	-3.21	0.87026	0.87013	1	15987	0	-3.21
KIF12	4	0.12679	0.27812	0.959272	5537	3	-1.2484	0.93083	0.93079	1	17293	0	-1.2484
GSTZ1	4	0.12682	0.27817	0.959272	5538	1	0.020279	0.062699	0.1378	0.957412	2743	1	0.020279
LRIF1	4	0.12683	0.27818	0.959272	5539	2	-0.49951	0.15756	0.25676	0.995946	4920	2	-0.49951
OMP	4	0.12687	0.27825	0.959272	5540	2	-0.49952	0.8289	0.8289	1	15244	0	-0.49952
TBC1D22B	4	0.12695	0.27837	0.959272	5541	3	-1.0423	0.44691	0.50087	1	9342	1	-1.0423
COL25A1	4	0.12696	0.27838	0.959272	5542	1	-0.15418	0.50676	0.54064	1	10027	1	-0.15418
KY	4	0.127	0.27843	0.959272	5543	3	-2.6652	0.67641	0.67694	1	12530	1	-2.6652
PRSS12	4	0.12701	0.27844	0.959272	5544	3	-0.77923	0.90566	0.90542	1	16776	0	-0.77923
SESN2	4	0.12705	0.2785	0.959272	5545	2	-0.32802	0.51842	0.54882	1	10177	1	-0.32802
MRPL10	4	0.12709	0.27856	0.959272	5546	3	-3.1164	0.80714	0.80714	1	14846	0	-3.1164
TCEB3B	4	0.12716	0.27867	0.959272	5547	2	-0.73694	0.16224	0.26255	0.997419	5028	2	-0.73694
GABRG2	4	0.12718	0.27869	0.959272	5548	3	-1.3029	0.71411	0.71421	1	13172	0	-1.3029
CPTP	4	0.12719	0.27871	0.959272	5549	3	-1.1381	0.84458	0.84457	1	15512	0	-1.1381
G3BP2	4	0.12719	0.27871	0.959272	5550	2	-0.70064	0.87283	0.87271	1	16030	0	-0.70064
FOXH1	4	0.12722	0.27876	0.959272	5551	3	-1.176	0.65561	0.65773	1	12156	1	-1.176
OR8G5	4	0.1273	0.27886	0.959272	5552	2	-1.5878	0.18276	0.28785	1	5474	1	-1.5878
SLTM	4	0.1273	0.27887	0.959272	5553	3	-1.2697	0.6163	0.62352	1	11541	1	-1.2697
EIF5AL1	4	0.12736	0.27897	0.959272	5554	3	-0.93054	0.90393	0.90373	1	16741	0	-0.93054
CLPTM1	4	0.12738	0.27901	0.959272	5555	2	-0.2297	0.70293	0.70303	1	12981	0	-0.2297
CARD18	4	0.12739	0.27903	0.959272	5556	2	-1.5153	0.24556	0.36526	1	6859	1	-1.5153
HDX	4	0.12741	0.27906	0.959272	5557	3	-1.507	0.45351	0.50508	1	9406	1	-1.507
WNT3A	4	0.12743	0.27908	0.959272	5558	1	0.46909	0.036755	0.08891	0.939423	1805	3	0.46909
LSS	4	0.12745	0.27912	0.959272	5559	3	-2.326	0.29422	0.41264	1	7730	1	-2.326
OXNAD1	4	0.12747	0.27916	0.959272	5560	2	-0.26192	0.65026	0.653	1	12074	1	-0.26192
ETNPPL	4	0.12751	0.27921	0.959272	5561	3	-3.0971	0.93657	0.93655	1	17414	0	-3.0971
TIFA	4	0.12752	0.27922	0.959272	5562	2	-0.20861	0.18768	0.29392	1	5578	2	-0.20861
LAMB1	4	0.12752	0.27923	0.959272	5563	2	-1.1003	0.35692	0.44703	1	8342	1	-1.1003
C9orf43	4	0.12757	0.2793	0.959367	5564	3	-2.2698	0.61612	0.62337	1	11536	1	-2.2698
ERGIC2	4	0.12773	0.27956	0.95997	5565	3	-0.69117	0.82861	0.82861	1	15237	0	-0.69117
CEP85L	4	0.12775	0.27959	0.95997	5566	2	-0.42656	0.76698	0.76687	1	14148	0	-0.42656
TMEM239	4	0.1278	0.27967	0.95997	5567	2	-0.040196	0.12619	0.21784	0.985901	4223	2	-0.040196
POLR3F	4	0.12781	0.27968	0.95997	5568	3	-2.6015	0.89886	0.89874	1	16615	0	-2.6015
OR8D1	4	0.12785	0.27973	0.959981	5569	1	0.45481	0.034335	0.083707	0.937781	1701	2	0.45481
TET1	4	0.12799	0.27994	0.960145	5570	1	0.14552	0.72345	0.72351	1	13349	0	0.14552
RPGR	4	0.12803	0.28	0.960145	5571	2	-0.49928	0.19424	0.30214	1	5717	2	-0.49928
CYP11B1	4	0.12803	0.28001	0.960145	5572	1	-0.36378	0.56326	0.58129	1	10776	1	-0.36378
LCN9	4	0.12806	0.28004	0.960145	5573	3	-0.78317	0.5739	0.58953	1	10920	1	-0.78317
PIWIL4	4	0.12808	0.28008	0.960145	5574	3	-2.9497	0.9144	0.9142	1	16943	0	-2.9497
MAD2L2	4	0.12811	0.28011	0.960145	5575	3	-2.5681	0.89306	0.89285	1	16482	0	-2.5681
FAM120B	4	0.12812	0.28013	0.960145	5576	2	-1.9534	0.51783	0.54838	1	10170	1	-1.9534
CD247	4	0.12827	0.28036	0.960608	5577	2	-0.073816	0.4781	0.52126	1	9695	1	-0.073816
OR2T27	4	0.12827	0.28037	0.960608	5578	3	-2.5201	0.72717	0.72724	1	13424	0	-2.5201
CCDC154	4	0.12831	0.28044	0.960683	5579	2	-0.27924	0.7049	0.70499	1	13014	0	-0.27924
ZNF417	4	0.12839	0.28056	0.960883	5580	3	-2.2968	0.93075	0.9307	1	17290	0	-2.2968
AADACL4	4	0.12842	0.2806	0.960883	5581	3	-1.1737	0.22311	0.33775	1	6358	1	-1.1737
DLG5	4	0.12845	0.28066	0.960915	5582	2	-1.4062	0.63459	0.63916	1	11835	1	-1.4062
STRN	4	0.1286	0.28089	0.961451	5583	2	-1.8483	0.91396	0.91377	1	16938	0	-1.8483
PTBP1	4	0.12864	0.28095	0.961451	5584	2	-1.6088	0.73555	0.7356	1	13574	0	-1.6088
MYOT	4	0.12865	0.28097	0.961451	5585	3	-0.79829	0.45423	0.50554	1	9416	1	-0.79829
CT62	4	0.1287	0.28105	0.961451	5586	3	-1.1801	0.2438	0.36313	1	6816	1	-1.1801
LY6E	4	0.12871	0.28107	0.961451	5587	3	-2.1917	0.092067	0.17517	0.9675	3449	1	-2.1917
DYNLT1	4	0.12878	0.28116	0.961523	5588	1	-0.090033	0.59546	0.60649	1	11206	1	-0.090033
ZNF488	4	0.12881	0.28122	0.961523	5589	3	-2.0729	0.7477	0.74771	1	13789	0	-2.0729
PHF8	4	0.12882	0.28124	0.961523	5590	3	-3.1664	0.86638	0.86625	1	15906	0	-3.1664
HSD3B7	4	0.12887	0.28131	0.961523	5591	2	-1.455	0.53803	0.56275	1	10442	1	-1.455
MS4A1	4	0.12889	0.28134	0.961523	5592	3	-2.0437	0.7587	0.75865	1	13995	0	-2.0437
TRIM4	4	0.12901	0.28153	0.96202	5593	3	-0.61597	0.86663	0.8665	1	15910	0	-0.61597
IL9R	4	0.12908	0.28165	0.962145	5594	2	-0.28018	0.53055	0.55736	1	10333	1	-0.28018
ZNF821	4	0.12912	0.28172	0.962145	5595	3	-2.0751	0.4858	0.52638	1	9782	1	-2.0751
ARHGAP12	4	0.12912	0.28172	0.962145	5596	2	-1.2728	0.040567	0.097068	0.941876	1959	2	-1.2728
TPSD1	4	0.12933	0.28205	0.962147	5597	3	-0.83613	0.23653	0.35427	1	6669	1	-0.83613
HS3ST6	4	0.12934	0.28207	0.962147	5598	2	-0.17055	0.60189	0.61172	1	11307	1	-0.17055
TFDP2	4	0.12937	0.28211	0.962147	5599	3	-2.0247	0.16197	0.26221	0.997419	5022	1	-2.0247
MLLT4	4	0.12943	0.2822	0.962147	5600	2	-1.4423	0.51477	0.54622	1	10131	1	-1.4423
NAP1L3	4	0.12948	0.28228	0.962147	5601	2	-0.44595	0.65792	0.65981	1	12191	1	-0.44595
PYURF	4	0.12952	0.28235	0.962147	5602	1	-0.084439	0.75299	0.753	1	13896	0	-0.084439
PTP4A1	4	0.12962	0.28251	0.962147	5603	3	-2.5605	0.75916	0.7591	1	14001	0	-2.5605
KIF26B	4	0.12962	0.28251	0.962147	5604	2	-1.476	0.07416	0.15255	0.961031	3033	1	-1.476
RPAP3	4	0.12962	0.28251	0.962147	5605	2	-1.4778	0.26179	0.38511	1	7204	2	-1.4778
ACE	4	0.12965	0.28256	0.962147	5606	2	-1.487	0.13239	0.22561	0.989161	4358	2	-1.487
CD300A	4	0.12967	0.28258	0.962147	5607	2	-0.68835	0.20121	0.31076	1	5887	1	-0.68835
NDUFAF7	4	0.12975	0.2827	0.962147	5608	3	-1.7879	0.93388	0.93387	1	17364	0	-1.7879
DRC7	4	0.12976	0.2827	0.962147	5609	3	-3.1587	0.71318	0.7133	1	13152	0	-3.1587
KIF15	4	0.12976	0.28272	0.962147	5610	3	-1.4995	0.86799	0.86783	1	15940	0	-1.4995
RIMKLB	4	0.12978	0.28274	0.962147	5611	3	-1.8318	0.92626	0.92618	1	17200	0	-1.8318
UBE2N	4	0.12979	0.28277	0.962147	5612	3	-2.5542	0.36328	0.45063	1	8412	1	-2.5542
SLC2A4	4	0.1298	0.28279	0.962147	5613	3	-0.62673	0.12882	0.22113	0.986778	4280	1	-0.62673
DGCR14	4	0.12984	0.28283	0.962147	5614	2	-1.7227	0.73991	0.73994	1	13642	0	-1.7227
TCN2	4	0.12985	0.28285	0.962147	5615	2	-0.74539	0.40984	0.47801	1	8911	1	-0.74539
CAMTA2	4	0.1299	0.28293	0.962147	5616	2	-1.059	0.2471	0.36718	1	6892	2	-1.059
SEPHS1	4	0.12992	0.28295	0.962147	5617	2	-0.86532	0.21577	0.32871	1	6199	2	-0.86532
HDAC3	4	0.12996	0.28302	0.962147	5618	3	-2.3335	0.28847	0.40964	1	7675	1	-2.3335
CLP1	4	0.12996	0.28302	0.962147	5619	3	-2.759	0.57393	0.58955	1	10921	1	-2.759
FAM96B	4	0.12996	0.28302	0.962147	5620	3	-3.8483	0.8986	0.8985	1	16609	0	-3.8483
SLMAP	4	0.12999	0.28307	0.962147	5621	2	-1.6223	0.3455	0.44057	1	8217	1	-1.6223
XBP1	4	0.13002	0.28312	0.962147	5622	3	-1.9136	0.26735	0.39183	1	7349	1	-1.9136
FOXD1	4	0.13003	0.28313	0.962147	5623	2	-2.0071	0.44545	0.49994	1	9325	1	-2.0071
KCTD1	4	0.13004	0.28313	0.962147	5624	2	-1.4586	0.53117	0.55782	1	10343	1	-1.4586
CEP19	4	0.13017	0.28332	0.962437	5625	2	-2.0469	0.57398	0.58959	1	10922	1	-2.0469
CNR2	4	0.13017	0.28334	0.962437	5626	3	-1.8843	0.86508	0.86499	1	15882	0	-1.8843
C1orf27	4	0.13025	0.28344	0.962437	5627	3	-2.4346	0.17004	0.27217	0.998116	5210	1	-2.4346
MSR1	4	0.13025	0.28344	0.962437	5628	3	-2.1485	0.0063124	0.02008	0.873345	437	1	-2.1485
DYDC2	4	0.13027	0.28347	0.962437	5629	3	-0.60744	0.69448	0.69451	1	12835	1	-0.60744
MUC16	4	0.13045	0.28376	0.96265	5630	2	-0.028232	0.19553	0.30376	1	5751	2	-0.028232
CLDN17	4	0.1305	0.28383	0.96265	5631	2	-0.16389	0.61311	0.62086	1	11489	1	-0.16389
MPHOSPH6	4	0.13052	0.28386	0.96265	5632	3	-2.3468	0.04999	0.1168	0.94592	2357	1	-2.3468
TAS2R60	4	0.13052	0.28386	0.96265	5633	3	-3.3752	0.47978	0.52241	1	9713	1	-3.3752
TMEM150A	4	0.13055	0.2839	0.96265	5634	2	-0.10774	0.62787	0.63332	1	11726	1	-0.10774
RLN3	4	0.13056	0.28392	0.96265	5635	2	-0.48154	0.30348	0.41759	1	7807	1	-0.48154
HOXA6	4	0.13064	0.28403	0.96265	5636	3	-0.99576	0.61428	0.62185	1	11505	1	-0.99576
ESR2	4	0.13065	0.28405	0.96265	5637	2	-0.42643	0.24803	0.36835	1	6909	2	-0.42643
RIN2	4	0.13069	0.28411	0.96265	5638	3	-1.2353	0.55928	0.57829	1	10718	1	-1.2353
DDI2	4	0.13072	0.28414	0.96265	5639	2	-0.34198	0.26588	0.39009	1	7321	1	-0.34198
TICAM2	4	0.13078	0.28424	0.96265	5640	1	-0.051324	0.63539	0.63983	1	11844	1	-0.051324
ARRDC1	4	0.13079	0.28425	0.96265	5641	3	-1.3783	0.81681	0.8168	1	15021	0	-1.3783
CYP2J2	4	0.13083	0.28432	0.96265	5642	3	-0.74304	0.73689	0.7369	1	13593	0	-0.74304
GPR132	4	0.13087	0.28439	0.96265	5643	3	-2.0789	0.17219	0.27482	0.998116	5262	1	-2.0789
SLC26A6	4	0.1309	0.28444	0.96265	5644	2	-1.7388	0.038305	0.092228	0.941876	1864	1	-1.7388
CEP95	4	0.13092	0.28446	0.96265	5645	1	0.10379	0.27056	0.39575	1	7431	2	0.10379
EIF3A	4	0.13094	0.2845	0.96265	5646	3	-2.4465	0.89659	0.89649	1	16567	0	-2.4465
GAS1	4	0.13101	0.2846	0.96265	5647	2	-1.7811	0.75359	0.75357	1	13910	0	-1.7811
NDUFA4	4	0.13104	0.28464	0.96265	5648	3	-2.6884	0.3745	0.45706	1	8536	1	-2.6884
RUNX3	4	0.13106	0.28466	0.96265	5649	3	-1.4499	0.14699	0.24375	0.995145	4678	1	-1.4499
AHSA1	4	0.13106	0.28466	0.96265	5650	1	-0.13354	0.75992	0.75989	1	14013	0	-0.13354
ABCC1	4	0.1311	0.28473	0.96265	5651	2	-0.4563	0.054158	0.12542	0.950303	2521	1	-0.4563
LRRC7	4	0.13111	0.28473	0.96265	5652	3	-2.8531	0.73679	0.73681	1	13591	0	-2.8531
FOSL2	4	0.13113	0.28478	0.96265	5653	3	-1.6603	0.81466	0.81463	1	14979	0	-1.6603
SURF2	4	0.13116	0.28482	0.96265	5654	3	-1.8811	0.0083158	0.024903	0.882041	539	1	-1.8811
JAK2	4	0.13117	0.28484	0.96265	5655	3	-0.73963	0.77487	0.77471	1	14290	0	-0.73963
UGT1A10	4	0.13122	0.28494	0.962689	5656	2	-2.1197	0.11505	0.20401	0.982967	3965	1	-2.1197
GJB5	4	0.13131	0.28506	0.962689	5657	3	-2.1082	0.69799	0.69803	1	12894	1	-2.1082
CCNY	4	0.1314	0.28519	0.962689	5658	3	-1.7269	0.66845	0.6695	1	12393	1	-1.7269
ERCC6-PGBD3	4	0.13143	0.28524	0.962689	5659	2	-1.0339	0.30682	0.41935	1	7832	1	-1.0339
STEAP4	4	0.13143	0.28525	0.962689	5660	3	-0.95197	0.31444	0.42344	1	7916	1	-0.95197
NFE2L1	4	0.13144	0.28525	0.962689	5661	3	-0.63987	0.0028121	0.0099644	0.843494	224	1	-0.63987
DSE	4	0.13148	0.28531	0.962689	5662	1	0.64702	0.04371	0.10369	0.941876	2093	3	0.64702
URI1	4	0.13151	0.28536	0.962689	5663	2	-2.1675	0.51519	0.54654	1	10138	1	-2.1675
COLEC10	4	0.13151	0.28536	0.962689	5664	3	-0.78087	0.82108	0.82114	1	15112	0	-0.78087
HSP90B1	4	0.13155	0.28541	0.962689	5665	3	-0.81474	0.87711	0.87694	1	16107	0	-0.81474
C8orf86	4	0.13166	0.2856	0.962689	5666	2	-1.0408	0.11769	0.20725	0.983539	4027	1	-1.0408
TMEM174	4	0.13171	0.28566	0.962689	5667	3	-0.63192	0.82432	0.82437	1	15169	0	-0.63192
ZDHHC7	4	0.13171	0.28566	0.962689	5668	2	-0.24846	0.077568	0.15688	0.962269	3116	1	-0.24846
HMP19	4	0.13172	0.28569	0.962689	5669	2	-0.68609	0.85454	0.8545	1	15706	0	-0.68609
SV2C	4	0.13172	0.28569	0.962689	5670	3	-0.62101	0.37199	0.45559	1	8502	1	-0.62101
POFUT2	4	0.13175	0.28573	0.962689	5671	2	-0.24499	0.65938	0.66117	1	12225	1	-0.24499
DCTD	4	0.13189	0.28594	0.962689	5672	2	-0.07316	0.19539	0.30359	1	5748	2	-0.07316
NT5C3A	4	0.13191	0.28596	0.962689	5673	3	-2.0937	0.63228	0.63717	1	11800	1	-2.0937
IGFBP4	4	0.13191	0.28596	0.962689	5674	3	-1.9513	0.88721	0.88707	1	16366	0	-1.9513
FPR1	4	0.13192	0.28598	0.962689	5675	2	-0.79039	0.78791	0.78778	1	14523	0	-0.79039
SEMA5B	4	0.13199	0.28609	0.962689	5676	2	-1.0053	0.048149	0.11292	0.941877	2290	2	-1.0053
MRPL49	4	0.13205	0.28619	0.962689	5677	3	-3.756	0.16599	0.26715	0.998116	5112	1	-3.756
CSH1	4	0.13212	0.2863	0.962689	5678	3	-1.7361	0.71105	0.71119	1	13114	0	-1.7361
KBTBD11	4	0.13213	0.2863	0.962689	5679	2	-0.29139	0.49903	0.53535	1	9939	1	-0.29139
MOSPD1	4	0.13214	0.28632	0.962689	5680	3	-1.6767	0.89909	0.89897	1	16622	0	-1.6767
FOXC2	4	0.13225	0.28649	0.962689	5681	2	-1.9586	0.24019	0.35878	1	6737	1	-1.9586
ETV3	4	0.13228	0.28653	0.962689	5682	3	-1.2356	0.82124	0.82131	1	15114	0	-1.2356
POLR2J3	4	0.13229	0.28654	0.962689	5683	3	-3.4837	0.5046	0.53917	1	10001	1	-3.4837
RFXANK	4	0.1323	0.28655	0.962689	5684	2	-0.75416	0.12304	0.21395	0.98517	4147	2	-0.75416
ZNF296	4	0.13231	0.28658	0.962689	5685	2	-0.40449	0.777	0.7769	1	14320	0	-0.40449
CST7	4	0.13238	0.28668	0.962689	5686	3	-0.83259	0.22045	0.33452	1	6301	1	-0.83259
HLA-DMB	4	0.13238	0.28668	0.962689	5687	2	-1.5662	0.30127	0.41642	1	7787	1	-1.5662
COG5	4	0.13241	0.28672	0.962689	5688	3	-3.2214	0.92837	0.9283	1	17238	0	-3.2214
STMN3	4	0.1325	0.28684	0.962689	5689	2	-1.3843	0.43855	0.49561	1	9252	1	-1.3843
CD2AP	4	0.13251	0.28686	0.962689	5690	2	-1.5328	0.76561	0.76544	1	14121	0	-1.5328
TLCD2	4	0.13258	0.28698	0.962689	5691	3	-2.8082	0.91708	0.91693	1	17005	0	-2.8082
ALOX5AP	4	0.13259	0.28699	0.962689	5692	2	-0.01477	0.011904	0.033291	0.89799	696	2	-0.01477
CEP128	4	0.13259	0.28699	0.962689	5693	2	-1.4829	0.18472	0.29022	1	5519	1	-1.4829
HCAR3	4	0.13264	0.28706	0.962689	5694	1	-0.042269	0.65559	0.65771	1	12155	1	-0.042269
CLEC18C	4	0.13274	0.28719	0.962689	5695	3	-2.6544	0.025197	0.06359	0.927806	1310	1	-2.6544
PNRC2	4	0.13276	0.28723	0.962689	5696	3	-2.7642	0.33418	0.43427	1	8103	1	-2.7642
DEGS1	4	0.13278	0.28726	0.962689	5697	2	-0.47665	0.24484	0.36442	1	6844	1	-0.47665
ACP6	4	0.13278	0.28727	0.962689	5698	3	-2.0331	0.46135	0.5102	1	9495	1	-2.0331
PHLDB1	4	0.1328	0.28728	0.962689	5699	3	-1.0487	0.68395	0.68417	1	12658	1	-1.0487
CNOT3	4	0.13281	0.2873	0.962689	5700	3	-3.2484	0.87711	0.87694	1	16134	0	-3.2484
RRP15	4	0.13282	0.28731	0.962689	5701	2	-1.2993	0.57531	0.59066	1	10943	1	-1.2993
SLC6A11	4	0.13285	0.28737	0.962689	5702	2	-1.4901	0.17845	0.28259	1	5385	1	-1.4901
TOMM20L	4	0.13287	0.28739	0.962689	5703	3	-0.97228	0.90431	0.90409	1	16750	0	-0.97228
GNL3L	4	0.13296	0.28753	0.962689	5704	3	-2.0167	0.86629	0.86617	1	15903	0	-2.0167
RALY	4	0.13299	0.28757	0.962689	5705	3	-2.6519	0.86504	0.86496	1	15880	0	-2.6519
DNAJC9	4	0.13306	0.28767	0.962689	5706	3	-3.2428	0.76432	0.76417	1	14096	0	-3.2428
C10orf35	4	0.13307	0.28769	0.962689	5707	3	-0.72291	0.87094	0.87078	1	15997	0	-0.72291
OR51E2	4	0.13309	0.28773	0.962689	5708	3	-2.439	0.38884	0.46548	1	8686	1	-2.439
STH	4	0.1331	0.28775	0.962689	5709	2	-0.51858	0.22147	0.33575	1	6323	2	-0.51858
NIPA2	4	0.13311	0.28776	0.962689	5710	2	-1.411	0.68236	0.68262	1	12632	1	-1.411
CRHR1	4	0.13315	0.28782	0.962689	5711	2	-1.8063	0.463	0.5113	1	9513	1	-1.8063
B3GALT1	4	0.13316	0.28783	0.962689	5712	3	-1.5566	0.68845	0.68853	1	12731	1	-1.5566
CNTD2	4	0.13319	0.28788	0.962689	5713	1	0.012275	0.68027	0.68063	1	12598	1	0.012275
OR2W3	4	0.13321	0.28791	0.962689	5714	3	-1.7737	0.14165	0.23711	0.993833	4554	1	-1.7737
ZNF177	4	0.13324	0.28796	0.962689	5715	1	0.16706	0.10211	0.18781	0.974717	3677	1	0.16706
COX7A2	4	0.13327	0.288	0.962689	5716	3	-2.7143	0.45338	0.50499	1	9405	1	-2.7143
NPC1	4	0.13328	0.28802	0.962689	5717	3	-1.8386	0.31995	0.42646	1	7969	1	-1.8386
KRT39	4	0.13331	0.28806	0.962689	5718	3	-1.4202	0.67717	0.67765	1	12539	1	-1.4202
GOLGA7B	4	0.13332	0.28808	0.962689	5719	3	-0.94664	0.77	0.76988	1	14198	0	-0.94664
ADRA2B	4	0.13347	0.28832	0.962746	5720	2	0.055667	0.104	0.19018	0.976447	3721	2	0.055667
HOXD4	4	0.1335	0.28835	0.962746	5721	3	-1.5757	0.13792	0.23248	0.991483	4481	1	-1.5757
NAT8	4	0.13351	0.28837	0.962746	5722	3	-2.7806	0.34297	0.43916	1	8190	1	-2.7806
ZIC4	4	0.13356	0.28845	0.962746	5723	3	-2.668	0.71572	0.71582	1	13198	0	-2.668
CASD1	4	0.13357	0.28847	0.962746	5724	2	-1.5689	0.5687	0.58547	1	10853	1	-1.5689
ITGAD	4	0.13359	0.2885	0.962746	5725	3	-1.0456	0.90221	0.90209	1	16695	0	-1.0456
BNIP1	4	0.13364	0.28856	0.962746	5726	3	-2.9787	0.92121	0.92105	1	17095	0	-2.9787
E2F5	4	0.13366	0.2886	0.962746	5727	1	0.01829	0.78541	0.78526	1	14488	0	0.01829
EPHX4	4	0.13368	0.28864	0.962746	5728	3	-1.4668	0.88028	0.88014	1	16220	0	-1.4668
GLG1	4	0.1337	0.28866	0.962746	5729	2	-1.8137	0.69399	0.69401	1	12824	1	-1.8137
SEL1L	4	0.1337	0.28868	0.962746	5730	2	-0.30808	0.77811	0.77797	1	14348	0	-0.30808
SH3BP1	4	0.13375	0.28875	0.962746	5731	2	-0.88924	0.53114	0.55779	1	10342	1	-0.88924
WDFY1	4	0.13377	0.28878	0.962746	5732	3	-1.662	0.90734	0.90716	1	16809	0	-1.662
FEM1C	4	0.13379	0.28881	0.962746	5733	3	-2.4115	0.27841	0.40444	1	7584	1	-2.4115
CRB3	4	0.13383	0.28887	0.962746	5734	3	-1.8688	0.8381	0.83809	1	15410	0	-1.8688
CHCHD7	4	0.13385	0.2889	0.962746	5735	3	-1.9071	0.90751	0.90733	1	16813	0	-1.9071
KRT71	4	0.13397	0.28908	0.963083	5736	2	-1.3134	0.91422	0.91401	1	16941	0	-1.3134
CHD8	4	0.13403	0.28917	0.963083	5737	2	-0.70879	0.70241	0.70251	1	12969	0	-0.70879
ZBTB4	4	0.13404	0.28919	0.963083	5738	2	-1.5957	0.79746	0.79729	1	14690	0	-1.5957
BLCAP	4	0.13408	0.28923	0.963083	5739	2	-0.7124	0.060286	0.13467	0.95728	2689	2	-0.7124
IQCF1	4	0.13412	0.2893	0.963083	5740	3	-0.54182	0.69628	0.69631	1	12862	1	-0.54182
MAP2	4	0.13412	0.2893	0.963083	5741	1	-0.0068634	0.46141	0.51024	1	9497	1	-0.0068634
C1orf106	4	0.13417	0.28937	0.963135	5742	1	0.2716	0.16307	0.26354	0.997484	5050	2	0.2716
HIST1H2AD	4	0.13421	0.28944	0.963135	5743	1	0.032312	0.061911	0.13679	0.957412	2724	1	0.032312
LIMCH1	4	0.13425	0.2895	0.963135	5744	3	-1.5868	0.90284	0.9027	1	16714	0	-1.5868
PRIM2	4	0.13426	0.28952	0.963135	5745	2	-1.6805	0.89306	0.89285	1	16484	0	-1.6805
CDK17	4	0.13431	0.28958	0.963141	5746	2	-1.6507	0.43175	0.49142	1	9176	1	-1.6507
ZBED2	4	0.13436	0.28966	0.963141	5747	2	-1.7179	0.21045	0.3221	1	6096	2	-1.7179
THNSL2	4	0.13438	0.28968	0.963141	5748	3	-0.70509	0.89088	0.89069	1	16438	0	-0.70509
TSPAN7	4	0.1344	0.28973	0.963141	5749	3	-1.7155	0.63861	0.64263	1	11892	1	-1.7155
CYP2B6	4	0.13445	0.28981	0.963141	5750	2	-0.46728	0.0298	0.073762	0.928929	1515	2	-0.46728
ERAP2	4	0.13446	0.28984	0.963141	5751	3	-2.299	0.77799	0.77785	1	14343	0	-2.299
SUB1	4	0.13452	0.28993	0.963141	5752	3	-0.85708	0.58953	0.60173	1	11136	1	-0.85708
STXBP1	4	0.1346	0.29007	0.963141	5753	3	-0.90472	0.36387	0.45096	1	8420	1	-0.90472
ZBTB41	4	0.13462	0.29009	0.963141	5754	3	-1.6077	0.63437	0.63896	1	11833	1	-1.6077
ARL17A	4	0.13464	0.29013	0.963141	5755	3	-2.4539	0.92562	0.92549	1	17190	0	-2.4539
KLHL17	4	0.13466	0.29014	0.963141	5756	3	-1.1565	0.77343	0.77328	1	14260	0	-1.1565
EXD2	4	0.13467	0.29017	0.963141	5757	2	-1.7515	0.5347	0.56033	1	10393	1	-1.7515
RPS27	4	0.13468	0.29018	0.963141	5758	3	-2.3011	0.87711	0.87694	1	16137	0	-2.3011
LRRC6	4	0.13472	0.29025	0.963219	5759	2	0.017433	0.097777	0.18237	0.972463	3580	2	0.017433
P2RX2	4	0.13482	0.29038	0.963496	5760	2	-0.52925	0.38196	0.46136	1	8611	1	-0.52925
TMEM217	4	0.13487	0.29047	0.963536	5761	2	-1.3097	0.77305	0.77295	1	14252	0	-1.3097
RNMT	4	0.13489	0.2905	0.963536	5762	2	-2.4647	0.75791	0.75789	1	13983	0	-2.4647
NUDT5	4	0.13496	0.29061	0.96359	5763	1	0.26477	0.047085	0.11075	0.941876	2243	2	0.26477
MYO7B	4	0.13496	0.29061	0.96359	5764	3	-0.58687	0.9364	0.93637	1	17410	0	-0.58687
C9orf156	4	0.135	0.29068	0.963644	5765	2	-0.3456	0.25363	0.3752	1	7025	1	-0.3456
RGS18	4	0.13505	0.29074	0.963685	5766	2	-0.92412	0.7277	0.72778	1	13436	0	-0.92412
ANGPTL5	4	0.13523	0.291	0.963782	5767	3	-2.4831	0.84666	0.84666	1	15553	0	-2.4831
PTTG1IP	4	0.13528	0.29108	0.963782	5768	1	0.035166	0.14312	0.23895	0.993833	4589	2	0.035166
CELSR2	4	0.1353	0.29111	0.963782	5769	3	-1.1411	0.82872	0.82872	1	15241	0	-1.1411
CCDC138	4	0.13532	0.29114	0.963782	5770	3	-2.8933	0.40552	0.47545	1	8869	1	-2.8933
IL21R	4	0.13539	0.29124	0.963782	5771	3	-0.71766	0.81424	0.81419	1	14973	0	-0.71766
DUOX2	4	0.13541	0.29129	0.963782	5772	3	-0.76379	0.55886	0.57801	1	10713	1	-0.76379
ORMDL1	4	0.13542	0.29129	0.963782	5773	2	0.12948	0.10236	0.18815	0.974717	3687	2	0.12948
CSTF1	4	0.13543	0.29132	0.963782	5774	2	-0.87702	0.51726	0.54798	1	10160	1	-0.87702
RIC8B	4	0.13543	0.29132	0.963782	5775	3	-2.3765	0.89053	0.89033	1	16435	0	-2.3765
OR5M1	4	0.13543	0.29132	0.963782	5776	3	-2.2333	0.79016	0.78999	1	14568	0	-2.2333
RPS29	4	0.13547	0.29137	0.963782	5777	1	0.51088	0.063043	0.13823	0.957412	2750	2	0.51088
IRF2BP1	4	0.13548	0.29138	0.963782	5778	3	-1.9829	0.62797	0.63342	1	11729	1	-1.9829
LILRB3	4	0.13556	0.29152	0.96408	5779	3	-2.0959	0.93085	0.93081	1	17294	0	-2.0959
RNF145	4	0.13568	0.29169	0.964105	5780	3	-1.5667	0.19508	0.3032	1	5740	1	-1.5667
WSB2	4	0.13571	0.29172	0.964105	5781	3	-1.5033	0.82696	0.82698	1	15217	0	-1.5033
ATG2A	4	0.13574	0.29178	0.964105	5782	3	-1.4779	0.3087	0.42034	1	7856	1	-1.4779
C14orf119	4	0.13578	0.29182	0.964105	5783	3	-0.86121	0.73322	0.73328	1	13535	0	-0.86121
HOXA5	4	0.1358	0.29184	0.964105	5784	3	-2.7848	0.047751	0.11208	0.941876	2272	1	-2.7848
NPY	4	0.1358	0.29184	0.964105	5785	3	-1.564	0.55058	0.57184	1	10608	1	-1.564
CLCN1	4	0.13588	0.29199	0.964105	5786	1	0.15501	0.20517	0.31559	1	5986	2	0.15501
ATP2A1	4	0.13596	0.29211	0.964105	5787	3	-1.762	0.75315	0.75315	1	13900	0	-1.762
KCTD19	4	0.13598	0.29213	0.964105	5788	2	-0.34009	0.64268	0.64625	1	11951	1	-0.34009
VPS33B	4	0.13603	0.29221	0.964105	5789	3	-3.1407	0.86064	0.86058	1	15802	0	-3.1407
KLRG2	4	0.13607	0.29227	0.964105	5790	2	-0.20831	0.6875	0.68764	1	12719	1	-0.20831
ACE2	4	0.13609	0.29231	0.964105	5791	3	-1.5312	0.80073	0.80062	1	14739	0	-1.5312
GZMH	4	0.1361	0.29233	0.964105	5792	3	-0.70767	0.84194	0.84196	1	15471	0	-0.70767
FAM189A2	4	0.13611	0.29235	0.964105	5793	3	-0.75619	0.66524	0.66654	1	12329	1	-0.75619
PIWIL3	4	0.13612	0.29235	0.964105	5794	3	-0.72191	0.82947	0.82948	1	15257	0	-0.72191
LYNX1	4	0.13618	0.29243	0.964105	5795	2	-0.59656	0.27005	0.3951	1	7417	1	-0.59656
SPDEF	4	0.13619	0.29246	0.964105	5796	3	-1.1523	0.59669	0.60747	1	11225	1	-1.1523
SCN1A	4	0.13619	0.29246	0.964105	5797	3	-1.8475	0.58786	0.60042	1	11114	1	-1.8475
EDN2	4	0.13621	0.29248	0.964105	5798	1	-0.34276	0.010419	0.029871	0.89799	626	2	-0.34276
SLITRK4	4	0.13625	0.29256	0.96419	5799	1	0.45924	0.037476	0.090461	0.94078	1836	3	0.45924
ZNF77	4	0.13635	0.29271	0.964393	5800	2	-0.23695	0.62555	0.63137	1	11682	1	-0.23695
ZNF850	4	0.13639	0.29276	0.964393	5801	3	-0.64034	0.019306	0.050312	0.927394	1030	1	-0.64034
HTN1	4	0.13639	0.29277	0.964393	5802	1	-0.15464	0.49353	0.53157	1	9876	1	-0.15464
ZBTB2	4	0.13648	0.29291	0.964621	5803	1	-0.31514	0.77444	0.7743	1	14280	0	-0.31514
PKD2L2	4	0.13653	0.29298	0.964621	5804	1	0.14118	0.55154	0.57254	1	10620	1	0.14118
CWF19L2	4	0.13663	0.29314	0.964621	5805	3	-2.3953	0.35918	0.44831	1	8363	1	-2.3953
ABHD16B	4	0.13665	0.29318	0.964621	5806	2	-1.0253	0.11994	0.21009	0.985134	4076	1	-1.0253
TIGD4	4	0.13666	0.29318	0.964621	5807	3	-1.2812	0.71819	0.71828	1	13244	0	-1.2812
EIF3M	4	0.1367	0.29327	0.964621	5808	2	-1.8728	0.060828	0.13537	0.957412	2702	1	-1.8728
JTB	4	0.13673	0.29332	0.964621	5809	3	-0.73682	0.16138	0.26146	0.997419	5008	1	-0.73682
S100A8	4	0.13676	0.29335	0.964621	5810	1	-0.34652	0.62922	0.63451	1	11752	1	-0.34652
FBRS	4	0.13681	0.29344	0.964621	5811	3	-0.69853	0.89266	0.89246	1	16473	0	-0.69853
RBM43	4	0.13685	0.2935	0.964621	5812	2	-1.3979	0.83255	0.83256	1	15306	0	-1.3979
C7orf34	4	0.1369	0.29357	0.964621	5813	3	-1.0068	0.46891	0.51508	1	9574	1	-1.0068
DBP	4	0.13695	0.29364	0.964621	5814	3	-2.4862	0.6682	0.66927	1	12387	1	-2.4862
BLM	4	0.13699	0.2937	0.964621	5815	3	-2.4141	0.90836	0.90817	1	16834	0	-2.4141
KRT84	4	0.13704	0.29377	0.964621	5816	3	-1.7099	0.69702	0.69705	1	12875	1	-1.7099
ASTE1	4	0.13711	0.29388	0.964621	5817	3	-2.2077	0.86862	0.86846	1	15959	0	-2.2077
OXR1	4	0.13713	0.29391	0.964621	5818	3	-0.6638	0.064911	0.14067	0.957412	2799	1	-0.6638
ANKRD42	4	0.13727	0.29411	0.964621	5819	3	-1.4458	0.90029	0.90017	1	16649	0	-1.4458
SH3GLB2	4	0.13734	0.29423	0.964621	5820	2	-0.92349	0.89277	0.89258	1	16474	0	-0.92349
MSRB1	4	0.13736	0.29425	0.964621	5821	2	-1.6078	0.76292	0.76279	1	14068	0	-1.6078
C12orf49	4	0.13739	0.29431	0.964621	5822	3	-0.77646	0.52051	0.5503	1	10202	1	-0.77646
NCK1	4	0.13741	0.29433	0.964621	5823	3	-1.4778	0.85208	0.85212	1	15655	0	-1.4778
NCAPD2	4	0.13741	0.29433	0.964621	5824	3	-1.6008	0.22895	0.3449	1	6492	1	-1.6008
CALB2	4	0.13746	0.2944	0.964621	5825	3	-1.3449	0.86025	0.8602	1	15798	0	-1.3449
SCD5	4	0.13748	0.29443	0.964621	5826	3	-0.6029	0.76991	0.7698	1	14196	0	-0.6029
LOC400927-CSNK1E	4	0.13753	0.2945	0.964621	5827	3	-0.58536	0.74047	0.74051	1	13650	0	-0.58536
BRIX1	4	0.13755	0.29452	0.964621	5828	3	-1.6841	0.88895	0.88878	1	16398	0	-1.6841
CLNK	4	0.13756	0.29452	0.964621	5829	2	-0.066515	0.013564	0.037113	0.901059	787	2	-0.066515
BTBD9	4	0.13757	0.29455	0.964621	5830	3	-2.5003	0.46977	0.51566	1	9583	1	-2.5003
POLD1	4	0.13759	0.29458	0.964621	5831	3	-2.1795	0.16432	0.26507	0.998055	5076	1	-2.1795
KLRF2	4	0.1376	0.29459	0.964621	5832	3	-2.784	0.82353	0.82359	1	15157	0	-2.784
TRAPPC1	4	0.13764	0.29465	0.964621	5833	3	-3.1167	0.66938	0.67037	1	12408	1	-3.1167
ACTL10	4	0.13765	0.29466	0.964621	5834	3	-0.71868	0.84497	0.84495	1	15520	0	-0.71868
LOC102724957	4	0.13779	0.29488	0.964621	5835	3	-1.7318	0.67191	0.67272	1	12451	1	-1.7318
MAN1A2	4	0.13779	0.29488	0.964621	5836	2	-1.2184	0.75326	0.75325	1	13903	0	-1.2184
STMN4	4	0.13787	0.29499	0.964621	5837	2	-0.58413	0.68222	0.6825	1	12630	1	-0.58413
PLIN4	4	0.13787	0.29499	0.964621	5838	2	-0.31785	0.65	0.65278	1	12069	1	-0.31785
USP6	4	0.1379	0.29504	0.964621	5839	2	-1.5374	0.87711	0.87694	1	16099	0	-1.5374
TTLL7	4	0.13792	0.29507	0.964621	5840	2	-0.40028	0.14831	0.24535	0.995265	4710	1	-0.40028
POTED	4	0.13792	0.29507	0.964621	5841	2	-1.0333	0.34827	0.44215	1	8253	1	-1.0333
DOCK6	4	0.13792	0.29507	0.964621	5842	3	-0.73754	0.41265	0.47969	1	8948	1	-0.73754
BRD3	4	0.13796	0.29512	0.964621	5843	2	-0.6589	0.47288	0.51773	1	9621	1	-0.6589
SIPA1	4	0.13796	0.29512	0.964621	5844	3	-0.6001	0.15607	0.25491	0.995946	4876	1	-0.6001
MTRNR2L3	4	0.13799	0.29515	0.964621	5845	3	-0.86412	0.93059	0.93054	1	17287	0	-0.86412
EVA1B	4	0.138	0.29516	0.964621	5846	3	-1.6964	0.89306	0.89285	1	16481	0	-1.6964
LOC102723859	4	0.13813	0.29535	0.964621	5847	3	-2.5394	0.36361	0.45082	1	8417	1	-2.5394
BST2	4	0.13821	0.29547	0.964621	5848	3	-2.0083	0.43128	0.49112	1	9167	1	-2.0083
NETO2	4	0.1383	0.2956	0.964621	5849	3	-1.982	0.75444	0.7544	1	13923	0	-1.982
GAL	4	0.13839	0.29574	0.964621	5850	3	-3.1292	0.5652	0.58279	1	10806	1	-3.1292
TEX261	4	0.13839	0.29574	0.964621	5851	3	-2.5419	0.83746	0.83745	1	15397	0	-2.5419
C17orf102	4	0.13847	0.29586	0.964621	5852	3	-0.87636	0.93672	0.9367	1	17417	0	-0.87636
BPI	4	0.13857	0.29601	0.964621	5853	3	-1.1968	0.86134	0.86125	1	15818	0	-1.1968
SYT14	4	0.13863	0.2961	0.964621	5854	2	-0.98238	0.24948	0.37015	1	6941	1	-0.98238
TYW5	4	0.1387	0.29621	0.964621	5855	1	-0.088007	0.35492	0.44589	1	8321	1	-0.088007
ATP1A3	4	0.13871	0.29622	0.964621	5856	3	-1.9462	0.91998	0.91982	1	17070	0	-1.9462
OTOA	4	0.13871	0.29622	0.964621	5857	3	-3.4494	0.44797	0.50153	1	9352	1	-3.4494
USP17L30	4	0.13871	0.29622	0.964621	5858	3	-2.9392	0.009906	0.028702	0.89799	600	1	-2.9392
ONECUT2	4	0.13871	0.29622	0.964621	5859	3	-1.9922	0.7148	0.71487	1	13185	0	-1.9922
MYEOV	4	0.13871	0.29622	0.964621	5860	3	-0.96973	0.78357	0.78345	1	14450	0	-0.96973
MST1R	4	0.13871	0.29622	0.964621	5861	3	-3.1808	0.7274	0.72748	1	13430	0	-3.1808
CGB5	4	0.13871	0.29622	0.964621	5862	3	-3.8996	0.84826	0.84826	1	15588	0	-3.8996
DAZ3	4	0.13872	0.29624	0.964621	5863	2	-0.7558	0.65454	0.65681	1	12138	1	-0.7558
CCDC25	4	0.13875	0.29628	0.964621	5864	1	-0.072391	0.64979	0.65259	1	12064	1	-0.072391
CHAD	4	0.13884	0.29641	0.964621	5865	2	-0.20112	0.61652	0.62372	1	11544	1	-0.20112
ICOSLG	4	0.13889	0.29648	0.964621	5866	2	-1.6924	0.58282	0.59642	1	11036	1	-1.6924
ASB3	4	0.13889	0.29649	0.964621	5867	3	-1.9223	0.17684	0.2806	1	5360	1	-1.9223
AUNIP	4	0.13894	0.29657	0.964621	5868	2	-2.5687	0.52321	0.55218	1	10235	1	-2.5687
HRK	4	0.139	0.29665	0.964621	5869	2	-1.4182	0.43482	0.49329	1	9208	1	-1.4182
SH3BP5L	4	0.13903	0.2967	0.964621	5870	2	-1.9957	0.92582	0.9257	1	17193	0	-1.9957
FBXO47	4	0.13906	0.29673	0.964621	5871	3	-3.3451	0.93297	0.93294	1	17342	0	-3.3451
ANAPC11	4	0.13906	0.29673	0.964621	5872	3	-3.0174	0.92797	0.92791	1	17233	0	-3.0174
R3HCC1	4	0.13906	0.29673	0.964621	5873	3	-0.99578	0.86907	0.86895	1	15967	0	-0.99578
SH3PXD2B	4	0.13916	0.2969	0.964621	5874	2	-0.80433	0.095165	0.17909	0.969886	3529	2	-0.80433
CIDEA	4	0.13921	0.29695	0.964621	5875	1	0.3223	0.1942	0.3021	1	5716	2	0.3223
TMEM165	4	0.13923	0.29699	0.964621	5876	3	-1.0944	0.78852	0.78839	1	14532	0	-1.0944
GHRHR	4	0.13925	0.29702	0.964621	5877	2	-1.0392	0.13838	0.23304	0.99263	4487	2	-1.0392
ATL3	4	0.13926	0.29703	0.964621	5878	2	-1.1255	0.46118	0.51011	1	9492	1	-1.1255
NXPH2	4	0.13937	0.29721	0.964621	5879	3	-2.4377	0.91774	0.91758	1	17023	0	-2.4377
PSG8	4	0.1394	0.29724	0.964621	5880	2	-0.096832	0.031465	0.077419	0.93556	1579	2	-0.096832
SLC35G2	4	0.13944	0.29731	0.964621	5881	3	-1.1922	0.91242	0.91223	1	16911	0	-1.1922
DPCR1	4	0.13952	0.29741	0.964621	5882	3	-1.3557	0.41314	0.47997	1	8954	1	-1.3557
CTBP1	4	0.13953	0.29744	0.964621	5883	2	-0.75442	0.84619	0.84618	1	15543	0	-0.75442
GRWD1	4	0.13956	0.29747	0.964621	5884	3	-1.5873	0.87082	0.87068	1	15993	0	-1.5873
UTP11L	4	0.1396	0.29754	0.964621	5885	3	-3.0665	0.66723	0.66839	1	12365	1	-3.0665
RUFY3	4	0.13965	0.29761	0.964621	5886	3	-1.8626	0.78017	0.78007	1	14384	0	-1.8626
RCAN3	4	0.13966	0.29764	0.964621	5887	3	-2.1638	0.86098	0.86092	1	15809	0	-2.1638
C9orf16	4	0.13966	0.29764	0.964621	5888	2	-1.5785	0.091201	0.1741	0.9675	3435	2	-1.5785
DCHS2	4	0.1397	0.2977	0.964621	5889	3	-0.579	0.55361	0.57408	1	10647	1	-0.579
CCR5	4	0.13972	0.29773	0.964621	5890	2	0.15172	0.14397	0.24	0.993833	4615	2	0.15172
SYNDIG1L	4	0.13973	0.29774	0.964621	5891	3	-2.0222	0.61938	0.62619	1	11584	1	-2.0222
PSMD10	4	0.13981	0.29788	0.964621	5892	3	-0.5367	0.50421	0.5389	1	9996	1	-0.5367
SMYD4	4	0.13984	0.29792	0.964621	5893	2	-0.95491	0.70762	0.7077	1	13064	0	-0.95491
TRIM52	4	0.13985	0.29794	0.964621	5894	2	-1.0033	0.23077	0.34717	1	6534	1	-1.0033
TMEM132D	4	0.13986	0.29794	0.964621	5895	2	-0.72736	0.0045555	0.015783	0.850129	351	2	-0.72736
ENDOD1	4	0.13987	0.29797	0.964621	5896	2	-0.73991	0.13397	0.22758	0.989227	4395	2	-0.73991
VPREB3	4	0.1399	0.29802	0.964621	5897	2	-0.3894	0.25023	0.37106	1	6956	1	-0.3894
RAB40B	4	0.13991	0.29803	0.964621	5898	3	-1.5521	0.93222	0.93217	1	17325	0	-1.5521
DHRS7	4	0.13993	0.29805	0.964621	5899	2	-1.8648	0.69442	0.69443	1	12834	1	-1.8648
DNAJC30	4	0.13995	0.29808	0.964621	5900	3	-1.7027	0.80763	0.80764	1	14856	0	-1.7027
SFTA2	4	0.13995	0.29808	0.964621	5901	3	-1.7331	0.17662	0.28032	1	5353	1	-1.7331
RANGRF	4	0.13996	0.2981	0.964621	5902	3	-1.5781	0.89083	0.89062	1	16437	0	-1.5781
KIAA1598	4	0.13999	0.29815	0.964621	5903	3	-2.0559	0.9057	0.90546	1	16778	0	-2.0559
ZNF808	4	0.13999	0.29816	0.964621	5904	2	-2.337	0.7846	0.78446	1	14471	0	-2.337
TRIM67	4	0.14	0.29816	0.964621	5905	2	-0.97194	0.28587	0.40829	1	7652	1	-0.97194
WDR66	4	0.14003	0.29821	0.964621	5906	3	-1.5758	0.84562	0.8456	1	15529	0	-1.5758
SERPINA3	4	0.14004	0.29823	0.964621	5907	3	-1.0398	0.20787	0.31888	1	6034	1	-1.0398
ELP4	4	0.1401	0.29832	0.964621	5908	2	-1.6233	0.27084	0.39611	1	7438	2	-1.6233
SMAD6	4	0.14016	0.2984	0.964621	5909	3	-2.1559	0.4643	0.51211	1	9525	1	-2.1559
NDUFC1	4	0.14017	0.29841	0.964621	5910	2	-1.847	0.26866	0.39341	1	7382	1	-1.847
SSH3	4	0.14018	0.29844	0.964621	5911	2	-0.99589	0.52779	0.55543	1	10295	1	-0.99589
EIF4H	4	0.14024	0.29852	0.964621	5912	3	-1.0271	0.73706	0.73707	1	13596	0	-1.0271
KRTAP2-3	4	0.14027	0.29856	0.964621	5913	2	-0.58195	0.85055	0.85059	1	15628	0	-0.58195
LPPR3	4	0.14027	0.29857	0.964621	5914	3	-1.5929	0.6775	0.67796	1	12544	1	-1.5929
ARPC5	4	0.14029	0.29859	0.964621	5915	3	-1.1311	0.44741	0.50119	1	9346	1	-1.1311
RSPH4A	4	0.14035	0.29868	0.964621	5916	2	-1.6444	0.59891	0.60927	1	11256	1	-1.6444
UQCRB	4	0.14035	0.29868	0.964621	5917	3	-2.514	0.80802	0.80801	1	14865	0	-2.514
TWF2	4	0.14036	0.2987	0.964621	5918	1	0.85188	0.0037993	0.013294	0.843494	291	3	0.85188
PLXNB3	4	0.14041	0.29877	0.964643	5919	3	-0.73085	0.82349	0.82355	1	15156	0	-0.73085
ECM1	4	0.14046	0.29883	0.964643	5920	3	-2.0857	0.78105	0.78095	1	14408	0	-2.0857
ATXN3	4	0.14053	0.29893	0.964643	5921	3	-2.421	0.43077	0.4908	1	9160	1	-2.421
NHP2L1	4	0.14053	0.29893	0.964643	5922	3	-2.5682	0.40705	0.47635	1	8886	1	-2.5682
PHIP	4	0.14055	0.29897	0.964643	5923	3	-2.8082	0.016962	0.044956	0.927394	923	1	-2.8082
CAPRIN1	4	0.14057	0.29901	0.964643	5924	3	-2.3283	0.91629	0.91615	1	16990	0	-2.3283
PQBP1	4	0.14061	0.29907	0.964692	5925	3	-1.6527	0.098344	0.18307	0.972463	3597	1	-1.6527
TRIM9	4	0.14064	0.29913	0.964702	5926	2	-0.90241	0.72032	0.72037	1	13290	0	-0.90241
TMEM52B	4	0.14083	0.29937	0.964911	5927	3	-0.48259	0.8072	0.8072	1	14848	0	-0.48259
RAD51	4	0.14084	0.29939	0.964911	5928	3	-3.33	0.9008	0.90068	1	16661	0	-3.33
MAPK9	4	0.14087	0.29945	0.964911	5929	2	-0.62952	0.36842	0.45356	1	8471	1	-0.62952
PSMC5	4	0.14092	0.29952	0.964911	5930	3	-2.3046	0.92375	0.92367	1	17143	0	-2.3046
C8orf33	4	0.14096	0.29959	0.964911	5931	2	-1.3207	0.81871	0.81875	1	15064	0	-1.3207
WDR33	4	0.14106	0.29972	0.964911	5932	3	-1.1172	0.60592	0.61496	1	11371	1	-1.1172
GPR20	4	0.14106	0.29972	0.964911	5933	3	-1.6833	0.73959	0.73963	1	13637	0	-1.6833
MED4	4	0.14106	0.29972	0.964911	5934	3	-3.4089	0.86141	0.86132	1	15820	0	-3.4089
DNAH1	4	0.14112	0.29982	0.964911	5935	2	-0.54025	0.79461	0.79439	1	14645	0	-0.54025
ZER1	4	0.14115	0.29987	0.964911	5936	1	0.12586	0.2108	0.32254	1	6105	2	0.12586
NAPRT	4	0.14116	0.29988	0.964911	5937	3	-2.8866	0.24526	0.36492	1	6854	1	-2.8866
SLC35D2	4	0.14119	0.29993	0.964911	5938	2	-1.123	0.010982	0.03117	0.89799	652	2	-1.123
AIP	4	0.14119	0.29994	0.964911	5939	2	-0.3546	0.71601	0.7161	1	13206	0	-0.3546
MMAA	4	0.1412	0.29995	0.964911	5940	3	-2.1527	0.91217	0.91197	1	16907	0	-2.1527
PNKP	4	0.14129	0.30008	0.964911	5941	1	-0.18879	0.14648	0.24315	0.995145	4663	1	-0.18879
PSMA3	4	0.14137	0.3002	0.964911	5942	3	-2.0031	0.78366	0.78355	1	14454	0	-2.0031
SPINK5	4	0.14137	0.3002	0.964911	5943	3	-1.3138	0.65386	0.6562	1	12128	1	-1.3138
HOXB4	4	0.14137	0.3002	0.964911	5944	3	-1.9705	0.34943	0.4428	1	8266	1	-1.9705
VPS29	4	0.14137	0.3002	0.964911	5945	3	-3.666	0.47673	0.52036	1	9671	1	-3.666
SLC6A20	4	0.14137	0.3002	0.964911	5946	3	-3.5207	0.20652	0.31727	1	6013	1	-3.5207
RIN3	4	0.1414	0.30025	0.964911	5947	2	-1.9982	0.20665	0.31741	1	6015	1	-1.9982
C3orf30	4	0.14147	0.30035	0.965016	5948	1	0.0053386	0.10405	0.19024	0.976447	3722	2	0.0053386
SFXN3	4	0.14152	0.30042	0.965016	5949	3	-3.0679	0.073233	0.15136	0.961031	3008	1	-3.0679
ORC3	4	0.14153	0.30044	0.965016	5950	3	-1.1287	0.7639	0.76376	1	14083	0	-1.1287
PATE3	4	0.14156	0.30049	0.965016	5951	1	0.13662	0.13133	0.22429	0.98848	4334	2	0.13662
SPINK8	4	0.14165	0.30061	0.965263	5952	1	-0.0092451	0.069422	0.14645	0.957412	2919	1	-0.0092451
SAMD10	4	0.14173	0.30071	0.965419	5953	3	-1.4539	0.84812	0.84813	1	15585	0	-1.4539
SAP30BP	4	0.14188	0.30096	0.965822	5954	2	-0.53105	0.70224	0.70234	1	12965	0	-0.53105
RNF122	4	0.1419	0.30098	0.965822	5955	3	-2.3866	0.39559	0.46952	1	8752	1	-2.3866
MAPK8IP3	4	0.14193	0.30103	0.965822	5956	1	0.49567	0.028905	0.07182	0.927806	1475	3	0.49567
TSPAN9	4	0.14195	0.30107	0.965822	5957	3	-2.104	0.52991	0.55693	1	10330	1	-2.104
NOL3	4	0.14196	0.30109	0.965822	5958	3	-0.98343	0.90398	0.90378	1	16744	0	-0.98343
NDST2	4	0.14207	0.30124	0.966153	5959	1	-0.078251	0.60584	0.6149	1	11369	1	-0.078251
FBXO17	4	0.14212	0.30132	0.966242	5960	3	-2.225	0.9155	0.91535	1	16969	0	-2.225
DTX4	4	0.14223	0.30149	0.96632	5961	3	-0.63136	0.50804	0.54153	1	10039	1	-0.63136
CABP7	4	0.14225	0.30152	0.96632	5962	1	-0.32005	0.35175	0.4441	1	8286	1	-0.32005
THUMPD1	4	0.1423	0.30159	0.96632	5963	2	-0.51136	0.69021	0.69029	1	12758	1	-0.51136
YY1AP1	4	0.14233	0.30165	0.96632	5964	3	-1.5846	0.73613	0.73615	1	13583	0	-1.5846
KCNIP1	4	0.14234	0.30166	0.96632	5965	2	-2.1067	0.83632	0.83632	1	15374	0	-2.1067
TNN	4	0.14244	0.30181	0.96632	5966	2	-0.31742	0.83042	0.83045	1	15271	0	-0.31742
FAM213B	4	0.14248	0.30187	0.96632	5967	2	-0.34631	0.08841	0.17054	0.9675	3361	1	-0.34631
ARHGEF9	4	0.14259	0.30203	0.96632	5968	3	-0.94653	0.73416	0.73424	1	13552	0	-0.94653
CLRN1	4	0.14262	0.30207	0.96632	5969	3	-1.9204	0.93369	0.93369	1	17361	0	-1.9204
BCAP31	4	0.14267	0.30214	0.96632	5970	2	-1.4684	0.64821	0.6512	1	12041	1	-1.4684
GATAD1	4	0.14268	0.30216	0.96632	5971	3	-1.4307	0.8747	0.87456	1	16071	0	-1.4307
TUSC1	4	0.14271	0.30221	0.96632	5972	1	0.020449	0.58072	0.59482	1	11010	1	0.020449
RNF32	4	0.14273	0.30223	0.96632	5973	2	-1.7902	0.84333	0.84336	1	15494	0	-1.7902
USP34	4	0.14281	0.30235	0.96632	5974	1	-0.39546	0.2664	0.39072	1	7334	2	-0.39546
CMTM5	4	0.14281	0.30235	0.96632	5975	2	-1.9845	0.14598	0.2425	0.995145	4656	2	-1.9845
FFAR2	4	0.14285	0.30243	0.96632	5976	2	-0.71031	0.40541	0.47538	1	8868	1	-0.71031
ROBO2	4	0.1429	0.3025	0.96632	5977	3	-1.6072	0.33707	0.43585	1	8137	1	-1.6072
HELZ	4	0.14294	0.30256	0.96632	5978	2	-0.47624	0.32226	0.42775	1	7998	1	-0.47624
RNASEH1	4	0.14297	0.30258	0.96632	5979	3	-1.4963	0.83076	0.83079	1	15275	0	-1.4963
C19orf57	4	0.14301	0.30266	0.96632	5980	1	0.14543	0.29083	0.41087	1	7692	1	0.14543
ST3GAL3	4	0.14304	0.3027	0.96632	5981	3	-1.3538	0.10259	0.18843	0.975067	3694	1	-1.3538
GRID1	4	0.14305	0.30271	0.96632	5982	3	-3.0609	0.89129	0.89109	1	16451	0	-3.0609
CLEC12A	4	0.14312	0.30281	0.96632	5983	3	-0.61972	0.52814	0.55568	1	10301	1	-0.61972
TPD52L2	4	0.14313	0.30282	0.96632	5984	3	-1.1588	0.50774	0.54132	1	10038	1	-1.1588
SYNPO	4	0.14314	0.30283	0.96632	5985	3	-2.5872	0.025906	0.06514	0.927806	1332	1	-2.5872
XPO6	4	0.14314	0.30284	0.96632	5986	2	-1.9617	0.82785	0.82784	1	15226	0	-1.9617
SGOL2	4	0.1432	0.30293	0.96632	5987	2	-0.32955	0.48265	0.52428	1	9749	1	-0.32955
GPR161	4	0.14326	0.30302	0.96632	5988	3	-2.2587	0.9268	0.92671	1	17213	0	-2.2587
CDKL4	4	0.14326	0.30302	0.96632	5989	3	-3.065	0.74538	0.7454	1	13736	0	-3.065
CEBPA	4	0.14327	0.30303	0.96632	5990	2	-0.27026	0.6367	0.64095	1	11864	1	-0.27026
PLEKHM3	4	0.1433	0.30307	0.96632	5991	3	-1.0768	0.26066	0.38374	1	7176	1	-1.0768
GPR84	4	0.14331	0.30309	0.96632	5992	3	-1.2663	0.89593	0.89581	1	16554	0	-1.2663
FEM1A	4	0.14332	0.3031	0.96632	5993	3	-1.0639	0.30214	0.41688	1	7797	1	-1.0639
RUNX1	4	0.14336	0.30316	0.96632	5994	1	-0.1348	0.55578	0.57571	1	10675	1	-0.1348
USP20	4	0.14336	0.30316	0.96632	5995	3	-1.6443	0.8742	0.87406	1	16062	0	-1.6443
RNF167	4	0.1434	0.30322	0.96632	5996	2	-0.81878	0.23335	0.35036	1	6598	2	-0.81878
ZNF813	4	0.14345	0.30329	0.96632	5997	3	-1.594	0.23631	0.35402	1	6663	1	-1.594
FAM20A	4	0.14345	0.30329	0.96632	5998	2	-1.2934	0.90729	0.90711	1	16805	0	-1.2934
OR2S2	4	0.14348	0.30333	0.96632	5999	3	-0.79867	0.30623	0.41903	1	7829	1	-0.79867
DNAH8	4	0.14361	0.30352	0.96632	6000	2	-1.6821	0.90465	0.90443	1	16757	0	-1.6821
KDM1B	4	0.14363	0.30355	0.96632	6001	2	-0.40501	0.81742	0.81739	1	15032	0	-0.40501
WDSUB1	4	0.14364	0.30356	0.96632	6002	2	-0.73434	0.020425	0.052879	0.927394	1078	1	-0.73434
CEP192	4	0.14368	0.30362	0.96632	6003	3	-2.0722	0.68603	0.6862	1	12688	1	-2.0722
PODXL	4	0.14368	0.30362	0.96632	6004	3	-0.66824	0.5578	0.57721	1	10698	1	-0.66824
LAMB2	4	0.14373	0.3037	0.96632	6005	3	-1.0091	0.91467	0.91449	1	16949	0	-1.0091
DDX19A	4	0.14377	0.30375	0.96632	6006	2	-0.50059	0.60481	0.61406	1	11349	1	-0.50059
MOGAT3	4	0.14381	0.3038	0.96632	6007	2	-1.5333	0.0073915	0.022708	0.874683	496	1	-1.5333
CBX1	4	0.14382	0.30382	0.96632	6008	2	-0.89962	0.84653	0.84652	1	15549	0	-0.89962
GPR65	4	0.14382	0.30384	0.96632	6009	3	-1.1102	0.90509	0.90486	1	16764	0	-1.1102
LLPH	4	0.14385	0.30387	0.96632	6010	3	-2.4131	0.054059	0.12524	0.950303	2518	1	-2.4131
SFXN1	4	0.14395	0.30403	0.96644	6011	2	-0.38159	0.22797	0.3437	1	6470	2	-0.38159
ATP6V0D1	4	0.144	0.3041	0.96644	6012	3	-2.0375	0.87711	0.87694	1	16109	0	-2.0375
OR6B1	4	0.144	0.3041	0.96644	6013	2	-0.16057	0.7393	0.73934	1	13632	0	-0.16057
SIRT7	4	0.14401	0.30411	0.96644	6014	3	-2.0474	0.88628	0.88613	1	16341	0	-2.0474
MTRF1L	4	0.14406	0.3042	0.966562	6015	2	-0.32753	0.12056	0.21084	0.98517	4087	2	-0.32753
LRRC3	4	0.1441	0.30425	0.966566	6016	3	-2.3617	0.43006	0.49037	1	9153	1	-2.3617
CDH5	4	0.14416	0.30434	0.966667	6017	3	-1.0003	0.45852	0.50835	1	9459	1	-1.0003
SFTA3	4	0.14419	0.30439	0.966667	6018	1	0.01947	0.5663	0.58364	1	10822	1	0.01947
PRDM16	4	0.14428	0.3045	0.966763	6019	2	-0.6369	0.2496	0.3703	1	6943	1	-0.6369
ACTN4	4	0.14431	0.30455	0.966763	6020	3	-1.1578	0.499	0.53533	1	9938	1	-1.1578
ELMOD3	4	0.14432	0.30457	0.966763	6021	2	-0.31863	0.21652	0.32963	1	6214	2	-0.31863
KLC2	4	0.14442	0.30471	0.967	6022	2	-0.49018	0.85237	0.85238	1	15663	0	-0.49018
HEPHL1	4	0.14447	0.3048	0.967	6023	2	-0.59549	0.73353	0.73359	1	13541	0	-0.59549
ZXDA	4	0.14449	0.30483	0.967	6024	3	-1.6825	0.64256	0.64615	1	11947	1	-1.6825
EVX2	4	0.14451	0.30485	0.967	6025	1	-0.14746	0.83229	0.83233	1	15303	0	-0.14746
WSB1	4	0.14455	0.30492	0.967037	6026	1	0.73424	0.039327	0.094469	0.941876	1905	3	0.73424
SLC4A1AP	4	0.14458	0.30496	0.967037	6027	3	-0.82367	0.84149	0.8415	1	15464	0	-0.82367
GAS6	4	0.14464	0.30506	0.96709	6028	1	-0.20141	0.31975	0.42634	1	7966	1	-0.20141
NMUR1	4	0.14467	0.3051	0.96709	6029	3	-1.5678	0.89415	0.89397	1	16513	0	-1.5678
IRF4	4	0.14469	0.30513	0.96709	6030	2	-0.44373	0.38609	0.4638	1	8658	1	-0.44373
PRSS56	4	0.14478	0.30526	0.967352	6031	2	-0.44278	0.45167	0.50391	1	9387	1	-0.44278
ANKIB1	4	0.14484	0.30535	0.967449	6032	2	-1.4856	0.56025	0.579	1	10732	1	-1.4856
IQGAP3	4	0.14492	0.30546	0.967449	6033	3	-0.60463	0.67016	0.6711	1	12425	1	-0.60463
GRAP2	4	0.14497	0.30552	0.967449	6034	2	-1.9635	0.73435	0.73441	1	13556	0	-1.9635
PSAT1	4	0.14501	0.30559	0.967449	6035	2	-1.3652	0.06137	0.13611	0.957412	2714	2	-1.3652
HUNK	4	0.14501	0.3056	0.967449	6036	3	-2.113	0.29553	0.41333	1	7741	1	-2.113
KRTAP1-1	4	0.14501	0.3056	0.967449	6037	3	-0.43795	0.48208	0.5239	1	9741	1	-0.43795
MICAL1	4	0.14505	0.30565	0.967449	6038	3	-1.9651	0.2989	0.41514	1	7770	1	-1.9651
DOCK11	4	0.1451	0.30574	0.967449	6039	1	0.1391	0.32029	0.42665	1	7974	1	0.1391
ITGAL	4	0.14514	0.30579	0.967449	6040	3	-1.5918	0.29234	0.4117	1	7706	1	-1.5918
ERN1	4	0.14515	0.30581	0.967449	6041	2	-1.1808	0.42718	0.48853	1	9119	1	-1.1808
IGFL3	4	0.1452	0.30586	0.967449	6042	3	-0.37435	0.64563	0.64887	1	11997	1	-0.37435
HADH	4	0.14531	0.30605	0.967449	6043	3	-2.535	0.50314	0.53816	1	9983	1	-2.535
AHSA2	4	0.14532	0.30607	0.967449	6044	2	-0.93319	0.11608	0.2053	0.982967	3990	2	-0.93319
CAMK1D	4	0.14532	0.30607	0.967449	6045	3	-2.1304	0.12182	0.21244	0.98517	4117	1	-2.1304
OR7A5	4	0.14538	0.30616	0.967449	6046	3	-0.98395	0.67988	0.68026	1	12590	1	-0.98395
REG1A	4	0.14543	0.30623	0.967449	6047	2	-1.0716	0.24382	0.36316	1	6817	2	-1.0716
HEATR4	4	0.14547	0.30629	0.967449	6048	2	-1.7958	0.61861	0.62554	1	11567	1	-1.7958
CCAR1	4	0.14547	0.30629	0.967449	6049	2	-1.0128	0.80929	0.80924	1	14885	0	-1.0128
ZNF165	4	0.14549	0.30633	0.967449	6050	3	-2.7586	0.6488	0.65173	1	12047	1	-2.7586
NUP88	4	0.14549	0.30633	0.967449	6051	3	-3.1555	0.87711	0.87694	1	16100	0	-3.1555
TSPAN5	4	0.14552	0.30637	0.967449	6052	1	0.72362	0.0092037	0.027062	0.89799	572	2	0.72362
DHX36	4	0.14554	0.30641	0.967449	6053	2	-1.4621	0.34966	0.44294	1	8268	1	-1.4621
KIF21B	4	0.14561	0.30651	0.967453	6054	1	0.06936	0.70799	0.70806	1	13070	0	0.06936
ZMYM6	4	0.14565	0.30657	0.967453	6055	3	-1.8917	0.16301	0.26348	0.997484	5048	1	-1.8917
MSMP	4	0.14568	0.30662	0.967453	6056	2	-0.020442	0.019153	0.04996	0.927394	1023	2	-0.020442
PMEPA1	4	0.1457	0.30664	0.967453	6057	1	-0.2015	0.8251	0.82512	1	15178	0	-0.2015
PLAC9	4	0.14571	0.30666	0.967453	6058	3	-1.8437	0.38217	0.4615	1	8613	1	-1.8437
BMP5	4	0.14575	0.30671	0.967463	6059	3	-0.50047	0.76575	0.76559	1	14124	0	-0.50047
CLDN20	4	0.14586	0.30688	0.967577	6060	3	-1.9289	0.85059	0.85063	1	15631	0	-1.9289
KNSTRN	4	0.14587	0.30689	0.967577	6061	2	-1.5578	0.44129	0.49732	1	9285	1	-1.5578
MRFAP1	4	0.146	0.30708	0.967577	6062	3	-3.0416	0.67475	0.67537	1	12500	1	-3.0416
PCDHGC4	4	0.14602	0.3071	0.967577	6063	3	-1.8475	0.89543	0.8953	1	16540	0	-1.8475
DPH7	4	0.14603	0.30712	0.967577	6064	3	-1.7979	0.7741	0.77396	1	14270	0	-1.7979
ADAMTS6	4	0.14604	0.30714	0.967577	6065	3	-0.82391	0.49863	0.53507	1	9932	1	-0.82391
ACYP2	4	0.14606	0.30716	0.967577	6066	3	-0.83908	0.75586	0.75581	1	13943	0	-0.83908
NME1	4	0.14607	0.30717	0.967577	6067	2	-0.30182	0.012723	0.035121	0.89799	746	1	-0.30182
RRAD	4	0.14611	0.30725	0.967577	6068	3	-0.57903	0.90641	0.90622	1	16794	0	-0.57903
SFT2D2	4	0.14612	0.30726	0.967577	6069	3	-1.8867	0.54434	0.56729	1	10530	1	-1.8867
COX6C	4	0.14621	0.30738	0.967694	6070	2	-1.8481	0.29266	0.41188	1	7709	1	-1.8481
NKX1-2	4	0.14622	0.3074	0.967694	6071	3	-2.4075	0.024031	0.060989	0.927482	1254	1	-2.4075
HEYL	4	0.14625	0.30744	0.967694	6072	2	-0.45605	0.59914	0.60947	1	11260	1	-0.45605
ARAF	4	0.14635	0.30759	0.967715	6073	3	-1.1293	0.91328	0.9131	1	16927	0	-1.1293
KCNC3	4	0.14638	0.30763	0.967715	6074	3	-0.85635	0.34482	0.44019	1	8208	1	-0.85635
LOC441155	4	0.14643	0.30771	0.967715	6075	3	-3.0475	0.86594	0.86583	1	15898	0	-3.0475
CARD14	4	0.14643	0.30771	0.967715	6076	1	-0.03652	0.54451	0.56742	1	10535	1	-0.03652
KPNA1	4	0.14648	0.30779	0.967715	6077	2	-0.44857	0.018141	0.047652	0.927394	971	2	-0.44857
KRTAP25-1	4	0.14651	0.30783	0.967715	6078	3	-1.9348	0.47141	0.51676	1	9598	1	-1.9348
MUC21	4	0.14653	0.30786	0.967715	6079	1	0.58614	0.066633	0.14291	0.957412	2848	2	0.58614
ST14	4	0.14654	0.30788	0.967715	6080	3	-0.58325	0.64833	0.6513	1	12043	1	-0.58325
SLC52A2	4	0.14657	0.30793	0.967715	6081	2	-0.21972	0.67666	0.67717	1	12532	1	-0.21972
NDRG4	4	0.14659	0.30796	0.967715	6082	3	-0.65697	0.62782	0.63328	1	11725	1	-0.65697
SNX22	4	0.14662	0.30801	0.967715	6083	2	-1.2587	0.75698	0.75698	1	13962	0	-1.2587
MT2A	4	0.14679	0.30824	0.96801	6084	3	-0.78382	0.3952	0.46928	1	8746	1	-0.78382
CCDC157	4	0.14681	0.30827	0.96801	6085	3	-2.8677	0.64675	0.64989	1	12011	1	-2.8677
ZNF480	4	0.14685	0.30834	0.96801	6086	2	-1.0543	0.42643	0.48809	1	9112	1	-1.0543
IL26	4	0.14687	0.30837	0.96801	6087	3	-1.1411	0.90524	0.905	1	16767	0	-1.1411
CXXC1	4	0.14689	0.3084	0.96801	6088	1	0.047651	0.66971	0.67068	1	12416	1	0.047651
PRKCH	4	0.1469	0.30841	0.96801	6089	2	-1.756	0.43152	0.49127	1	9171	1	-1.756
CD1A	4	0.14703	0.3086	0.968458	6090	3	-3.4934	0.93193	0.93188	1	17315	0	-3.4934
PPM1F	4	0.14718	0.3088	0.968783	6091	2	-0.5224	0.62466	0.63059	1	11670	1	-0.5224
ZNF407	4	0.14722	0.30886	0.968783	6092	3	-2.3636	0.40096	0.47275	1	8819	1	-2.3636
RBP7	4	0.14726	0.30891	0.968783	6093	3	-1.829	0.32076	0.42692	1	7980	1	-1.829
KRT1	4	0.14733	0.309	0.968783	6094	2	-1.54	0.11966	0.20974	0.984678	4071	1	-1.54
PFN4	4	0.14735	0.30904	0.968783	6095	2	-0.016495	0.0043575	0.015164	0.850129	339	2	-0.016495
TCIRG1	4	0.14736	0.30905	0.968783	6096	2	-0.88057	0.4487	0.50202	1	9359	1	-0.88057
ELOVL1	4	0.14742	0.30915	0.968783	6097	2	-0.7642	0.70174	0.70181	1	12955	0	-0.7642
ADAM7	4	0.14749	0.30925	0.968783	6098	1	0.14783	0.26823	0.39288	1	7374	2	0.14783
FOXP4	4	0.14749	0.30925	0.968783	6099	3	-0.67725	0.14083	0.23606	0.993833	4539	1	-0.67725
SIVA1	4	0.14749	0.30925	0.968783	6100	2	-1.0019	0.16604	0.26721	0.998116	5114	2	-1.0019
FGL1	4	0.14754	0.30931	0.968783	6101	3	-0.63888	0.74577	0.74579	1	13743	0	-0.63888
HSD11B1	4	0.14756	0.30934	0.968783	6102	3	-0.68838	0.89355	0.89333	1	16499	0	-0.68838
DNASE2	4	0.14758	0.30939	0.968783	6103	1	0.14882	0.17481	0.27811	0.999167	5320	2	0.14882
LOC100129216	4	0.14763	0.30946	0.968783	6104	3	-1.3086	0.78839	0.78826	1	14529	0	-1.3086
ADAMTSL2	4	0.14766	0.30951	0.968783	6105	2	-1.4748	0.19872	0.30767	1	5836	2	-1.4748
YEATS2	4	0.14775	0.30964	0.968783	6106	3	-2.3191	0.62947	0.63471	1	11756	1	-2.3191
SLC25A47	4	0.14779	0.3097	0.968783	6107	2	-1.6471	0.16042	0.26028	0.996037	4995	2	-1.6471
GRXCR1	4	0.1479	0.30987	0.968783	6108	2	0.15485	0.02933	0.072739	0.928021	1497	2	0.15485
DIABLO	4	0.14795	0.30993	0.968783	6109	2	-0.45937	0.43402	0.49281	1	9196	1	-0.45937
TEX19	4	0.14796	0.30994	0.968783	6110	2	-1.3162	0.28599	0.40836	1	7655	1	-1.3162
FAM73B	4	0.14799	0.30999	0.968783	6111	1	0.086034	0.67902	0.67944	1	12571	1	0.086034
CDH26	4	0.14801	0.31003	0.968783	6112	3	-3.2746	0.61569	0.62301	1	11532	1	-3.2746
DNAJC8	4	0.14801	0.31003	0.968783	6113	3	-3.0741	0.76309	0.76296	1	14071	0	-3.0741
BUD31	4	0.14801	0.31003	0.968783	6114	3	-3.0402	0.86539	0.86531	1	15888	0	-3.0402
NRP1	4	0.14813	0.3102	0.968783	6115	1	-0.093813	0.7922	0.79199	1	14603	0	-0.093813
RAD9B	4	0.14818	0.31027	0.968783	6116	2	-1.7576	0.8519	0.85195	1	15652	0	-1.7576
FAM195B	4	0.14819	0.31029	0.968783	6117	3	-0.83276	0.79506	0.79487	1	14652	0	-0.83276
C20orf203	4	0.14827	0.31041	0.968783	6118	3	-1.3035	0.79759	0.79743	1	14693	0	-1.3035
SOWAHA	4	0.14836	0.31055	0.968783	6119	2	-0.51554	0.080481	0.16059	0.963933	3183	2	-0.51554
UTP6	4	0.14837	0.31057	0.968783	6120	3	-2.8578	0.90829	0.9081	1	16830	0	-2.8578
COPB2	4	0.14837	0.31057	0.968783	6121	3	-3.2805	0.83104	0.83107	1	15282	0	-3.2805
SPEF1	4	0.14839	0.31059	0.968783	6122	2	-0.71411	0.17796	0.28199	1	5378	1	-0.71411
IL13RA1	4	0.14841	0.31062	0.968783	6123	2	-1.3098	0.77299	0.77288	1	14251	0	-1.3098
USMG5	4	0.14848	0.31074	0.968783	6124	2	-1.7802	0.66442	0.66576	1	12312	1	-1.7802
TRIM36	4	0.14856	0.31085	0.968783	6125	2	-1.7084	0.87124	0.87108	1	16000	0	-1.7084
CKAP2	4	0.14859	0.3109	0.968783	6126	2	-0.66443	0.70809	0.70817	1	13071	0	-0.66443
NPEPPS	4	0.14862	0.31095	0.968783	6127	3	-2.2917	0.61202	0.61995	1	11472	1	-2.2917
AKAP9	4	0.14864	0.31097	0.968783	6128	2	-1.863	0.383	0.46195	1	8623	1	-1.863
RPS6	4	0.14868	0.31103	0.968783	6129	2	-1.0234	0.33715	0.4359	1	8138	1	-1.0234
FAM117A	4	0.14871	0.31106	0.968783	6130	3	-1.5545	0.9094	0.90921	1	16851	0	-1.5545
OR4F6	4	0.14873	0.31109	0.968783	6131	3	-1.1655	0.88915	0.88898	1	16407	0	-1.1655
RAD54L2	4	0.14875	0.31114	0.968783	6132	3	-1.5689	0.19275	0.30028	1	5694	1	-1.5689
RPS3	4	0.14877	0.31116	0.968783	6133	3	-2.8284	0.093939	0.17752	0.96799	3504	1	-2.8284
LEP	4	0.14878	0.31118	0.968783	6134	3	-0.72316	0.52271	0.55184	1	10231	1	-0.72316
PLCD1	4	0.14878	0.31118	0.968783	6135	2	-1.1019	0.41015	0.47821	1	8915	1	-1.1019
DBT	4	0.14879	0.31121	0.968783	6136	3	-1.8523	0.71292	0.71304	1	13147	0	-1.8523
SCML4	4	0.14882	0.31125	0.968783	6137	1	0.19841	0.15949	0.25908	0.995946	4966	2	0.19841
DENND2C	4	0.14887	0.31132	0.968783	6138	3	-2.658	0.77631	0.77619	1	14309	0	-2.658
FAN1	4	0.14888	0.31132	0.968783	6139	3	-0.65909	0.088843	0.17108	0.9675	3371	1	-0.65909
GLTPD2	4	0.14889	0.31135	0.968783	6140	3	-0.95312	0.60689	0.61577	1	11384	1	-0.95312
SHISA8	4	0.14891	0.31137	0.968783	6141	1	0.083779	0.076984	0.15618	0.961031	3105	1	0.083779
GDI1	4	0.14895	0.31144	0.968783	6142	2	-1.5804	0.6275	0.63302	1	11721	1	-1.5804
RIF1	4	0.149	0.31151	0.968783	6143	2	-0.41782	0.22045	0.33451	1	6300	2	-0.41782
TMEM63B	4	0.14905	0.31159	0.968783	6144	2	-0.3481	0.32673	0.43017	1	8037	1	-0.3481
CFHR1	4	0.14906	0.31161	0.968783	6145	3	-0.87522	0.18423	0.28965	1	5509	1	-0.87522
GMPR2	4	0.14909	0.31164	0.968783	6146	2	-1.2938	0.838	0.83797	1	15409	0	-1.2938
TYW3	4	0.14912	0.31169	0.968783	6147	3	-2.4783	0.87189	0.87176	1	16012	0	-2.4783
CT47A5	4	0.14914	0.31171	0.968783	6148	2	-0.37311	0.15468	0.2532	0.995946	4846	2	-0.37311
NME4	4	0.14918	0.31177	0.968783	6149	2	-1.3771	0.11379	0.20247	0.982967	3933	2	-1.3771
DAW1	4	0.14923	0.31183	0.968783	6150	2	-1.6787	0.63467	0.63922	1	11838	1	-1.6787
CEMIP	4	0.14923	0.31183	0.968783	6151	3	-2.2945	0.62637	0.63204	1	11702	1	-2.2945
POP5	4	0.14928	0.31189	0.968783	6152	3	-3.5101	0.20826	0.31936	1	6046	1	-3.5101
CFAP61	4	0.14928	0.3119	0.968783	6153	3	-1.283	0.90121	0.9011	1	16675	0	-1.283
ZNF530	4	0.14932	0.31197	0.968783	6154	1	-0.20503	0.16206	0.26232	0.997419	5024	1	-0.20503
LDHC	4	0.14937	0.31203	0.968783	6155	2	0.12165	0.090569	0.17326	0.9675	3415	2	0.12165
LNPEP	4	0.14937	0.31205	0.968783	6156	3	-1.7331	0.12659	0.21835	0.985901	4229	1	-1.7331
WAS	4	0.14941	0.3121	0.968793	6157	3	-0.7103	0.85125	0.85129	1	15638	0	-0.7103
FAM196A	4	0.14946	0.31217	0.968833	6158	2	-0.61315	0.54334	0.56658	1	10516	1	-0.61315
PPIL3	4	0.1495	0.31222	0.968851	6159	3	-3.1468	0.1833	0.28852	1	5486	1	-3.1468
CCNO	4	0.14973	0.31258	0.969778	6160	2	-1.3137	0.14381	0.23979	0.993833	4609	2	-1.3137
USP42	4	0.14987	0.31276	0.969778	6161	2	-0.68808	0.86745	0.86732	1	15928	0	-0.68808
MAP2K3	4	0.14988	0.31276	0.969778	6162	3	-0.62167	0.60759	0.61631	1	11393	1	-0.62167
PAG1	4	0.1499	0.31281	0.969778	6163	3	-2.4842	0.87711	0.87694	1	16133	0	-2.4842
COMMD3-BMI1	4	0.14994	0.31287	0.969778	6164	3	-0.76634	0.60553	0.61466	1	11361	1	-0.76634
YWHAE	4	0.14996	0.3129	0.969778	6165	3	-2.5497	0.1953	0.30347	1	5746	1	-2.5497
FAM186A	4	0.14996	0.3129	0.969778	6166	2	-1.8005	0.86247	0.86239	1	15834	0	-1.8005
SPAG4	4	0.14997	0.31293	0.969778	6167	3	-2.3735	0.8279	0.82789	1	15229	0	-2.3735
KIAA0754	4	0.15003	0.31302	0.969865	6168	3	-2.4812	0.75964	0.75959	1	14007	0	-2.4812
RFC5	4	0.15005	0.31306	0.969865	6169	3	-2.2538	0.79713	0.79698	1	14687	0	-2.2538
MTRNR2L1	2	0.1501	0.24563	0.947361	6170	2	-0.93316	0.8499	0.84959	1	15617	0	-0.93316
SHB	4	0.1501	0.31312	0.969879	6171	2	-0.09675	0.21203	0.32408	1	6132	2	-0.09675
DENND1C	4	0.15013	0.31318	0.969879	6172	3	-1.7568	0.55749	0.57698	1	10693	1	-1.7568
RAPGEF6	4	0.15019	0.31326	0.969879	6173	2	-0.84851	0.22884	0.34474	1	6490	2	-0.84851
PVRL1	4	0.1502	0.31328	0.969879	6174	2	-1.4752	0.21325	0.32559	1	6153	2	-1.4752
IFI27L1	4	0.15022	0.31332	0.969879	6175	3	-1.1979	0.062404	0.13743	0.957412	2733	1	-1.1979
CDHR5	4	0.15032	0.31346	0.969879	6176	3	-2.4283	0.81847	0.81848	1	15058	0	-2.4283
GIF	4	0.15033	0.31346	0.969879	6177	3	-1.6051	0.89521	0.89509	1	16537	0	-1.6051
XIAP	4	0.15037	0.31353	0.969879	6178	1	0.2728	0.0006455	0.0024005	0.838155	46	2	0.2728
MGC50722	4	0.15043	0.31361	0.969879	6179	3	-1.9185	0.8737	0.87359	1	16050	0	-1.9185
RNF112	4	0.15046	0.31367	0.969879	6180	2	-0.2347	0.79296	0.79275	1	14620	0	-0.2347
VOPP1	4	0.15058	0.31384	0.969879	6181	3	-1.8373	0.4985	0.53498	1	9929	1	-1.8373
IL6	4	0.15058	0.31384	0.969879	6182	2	-1.53	0.22358	0.33833	1	6370	1	-1.53
BRPF3	4	0.15058	0.31384	0.969879	6183	2	-0.72203	0.8998	0.89966	1	16635	0	-0.72203
HIVEP2	4	0.15062	0.3139	0.969879	6184	3	-1.6063	0.41608	0.48179	1	8990	1	-1.6063
CACNG4	4	0.15067	0.31397	0.969879	6185	2	-0.63286	0.38073	0.46066	1	8598	1	-0.63286
CUX1	4	0.1507	0.31401	0.969879	6186	3	-0.54979	0.17309	0.27599	0.998725	5282	1	-0.54979
ZNF232	4	0.15074	0.31407	0.969879	6187	2	0.15829	0.028872	0.071751	0.927806	1473	2	0.15829
ITPR3	4	0.15075	0.31407	0.969879	6188	3	-2.1537	0.48385	0.52508	1	9766	1	-2.1537
SRP19	4	0.15078	0.31413	0.969879	6189	3	-1.7317	0.59896	0.60932	1	11257	1	-1.7317
APBA1	4	0.15081	0.31417	0.969879	6190	3	-0.77433	0.19745	0.30612	1	5804	1	-0.77433
STRADA	4	0.15082	0.31418	0.969879	6191	2	-0.51261	0.82584	0.82585	1	15192	0	-0.51261
HLA-DQB2	4	0.15085	0.31422	0.969879	6192	3	-2.2387	0.8193	0.81935	1	15076	0	-2.2387
ARHGEF25	4	0.15088	0.31426	0.969879	6193	2	-0.2517	0.6124	0.62028	1	11479	1	-0.2517
C19orf38	4	0.15095	0.31437	0.969879	6194	3	-1.083	0.81368	0.81365	1	14963	0	-1.083
SLC1A7	4	0.15097	0.3144	0.969879	6195	3	-0.68323	0.84392	0.84392	1	15501	0	-0.68323
ANKHD1-EIF4EBP3	4	0.15099	0.31442	0.969879	6196	3	-0.66588	0.91593	0.91578	1	16981	0	-0.66588
SLC1A2	4	0.15101	0.31446	0.969879	6197	1	0.13729	0.28124	0.40592	1	7611	1	0.13729
COCH	4	0.15106	0.31453	0.969879	6198	2	-0.29205	0.2068	0.3176	1	6020	2	-0.29205
ZNF619	4	0.15109	0.31458	0.969879	6199	3	-2.2145	0.69967	0.69981	1	12923	0	-2.2145
PHB2	4	0.15109	0.31458	0.969879	6200	3	-3.527	0.92331	0.92324	1	17133	0	-3.527
CASS4	4	0.15123	0.3148	0.970267	6201	2	-0.45141	0.20402	0.31419	1	5957	2	-0.45141
LOC100134391	4	0.15124	0.31481	0.970267	6202	1	-0.27122	0.48063	0.52295	1	9723	1	-0.27122
DAXX	4	0.15129	0.31486	0.970279	6203	1	0.676	0.048572	0.11378	0.94204	2305	2	0.676
SRGAP2	4	0.15133	0.31494	0.970346	6204	2	-0.2681	0.6685	0.66954	1	12394	1	-0.2681
ARHGEF33	4	0.15138	0.31501	0.970371	6205	1	0.59138	0.03695	0.089329	0.939747	1815	2	0.59138
ANKRD17	4	0.15142	0.31508	0.970371	6206	2	-1.1838	0.63863	0.64266	1	11893	1	-1.1838
MBOAT1	4	0.15144	0.3151	0.970371	6207	3	-1.9712	0.41611	0.48181	1	8991	1	-1.9712
TRIM41	4	0.1515	0.3152	0.970415	6208	3	-0.70316	0.0011101	0.0040756	0.838155	87	1	-0.70316
ZDHHC12	4	0.15151	0.31521	0.970415	6209	2	-0.43371	0.84299	0.84302	1	15490	0	-0.43371
TYW1	4	0.15156	0.31528	0.970417	6210	3	-1.6342	0.2669	0.39131	1	7340	1	-1.6342
SETSIP	4	0.1516	0.31534	0.970417	6211	3	-1.9682	0.64991	0.65268	1	12067	1	-1.9682
KRTAP19-6	4	0.15165	0.31542	0.970417	6212	1	0.034198	0.63462	0.63918	1	11836	1	0.034198
ADRBK2	4	0.1517	0.31549	0.970417	6213	2	0.15912	0.020171	0.052309	0.927394	1067	2	0.15912
ATP5L	4	0.15175	0.31556	0.970417	6214	3	-1.6968	0.15744	0.2566	0.995946	4916	1	-1.6968
KRTAP16-1	4	0.15179	0.3156	0.970417	6215	3	-2.7212	0.44243	0.49804	1	9298	1	-2.7212
ISYNA1	4	0.15183	0.31567	0.970417	6216	3	-1.7845	0.90182	0.90171	1	16687	0	-1.7845
QTRT1	4	0.15187	0.31571	0.970417	6217	3	-1.6209	0.27777	0.4041	1	7579	1	-1.6209
PRSS37	4	0.15188	0.31572	0.970417	6218	2	-0.19619	0.35395	0.44532	1	8308	1	-0.19619
VWA3B	4	0.15193	0.31579	0.970417	6219	2	-0.19187	0.17546	0.2789	0.999227	5333	1	-0.19187
FAM171B	4	0.15193	0.3158	0.970417	6220	2	-1.6991	0.38037	0.46044	1	8593	1	-1.6991
CCDC93	4	0.15197	0.31587	0.970417	6221	1	0.068173	0.73182	0.7319	1	13510	0	0.068173
LGALS3BP	4	0.15206	0.31602	0.970417	6222	2	-0.51075	0.59059	0.60255	1	11157	1	-0.51075
ZNF497	4	0.15207	0.31602	0.970417	6223	3	-0.74361	0.27237	0.39801	1	7467	1	-0.74361
SLAMF9	4	0.1521	0.31607	0.970417	6224	2	-0.51591	0.72478	0.72484	1	13373	0	-0.51591
FGFR1OP2	4	0.1521	0.31608	0.970417	6225	3	-1.4727	0.6472	0.65028	1	12020	1	-1.4727
CCL3L3	4	0.15211	0.31609	0.970417	6226	2	-0.23705	0.81535	0.81532	1	14993	0	-0.23705
RBBP6	4	0.15217	0.31617	0.970417	6227	3	-2.557	0.64812	0.65113	1	12039	1	-2.557
KCNAB3	4	0.1522	0.31621	0.970417	6228	3	-0.59711	0.8291	0.8291	1	15247	0	-0.59711
C15orf38-AP3S2	4	0.15225	0.31628	0.970417	6229	3	-3.2949	0.21852	0.33213	1	6257	1	-3.2949
MYH2	4	0.15227	0.3163	0.970417	6230	3	-0.71454	0.80018	0.80008	1	14730	0	-0.71454
LMO3	4	0.15229	0.31633	0.970417	6231	2	-0.73164	0.26142	0.38466	1	7193	2	-0.73164
USO1	4	0.15235	0.31643	0.970417	6232	3	-2.4389	0.83174	0.83179	1	15296	0	-2.4389
ATP6V0A4	4	0.15236	0.31644	0.970417	6233	3	-0.91247	0.14216	0.23774	0.993833	4565	1	-0.91247
TOMM34	4	0.15239	0.31648	0.970417	6234	3	-2.0916	0.78082	0.78071	1	14401	0	-2.0916
C1orf68	4	0.15243	0.31654	0.970425	6235	1	0.07332	0.052125	0.12123	0.94928	2438	1	0.07332
UBE2Q2	4	0.15247	0.3166	0.970453	6236	1	-0.2673	0.30123	0.4164	1	7786	1	-0.2673
RANBP10	4	0.15251	0.31665	0.970458	6237	3	-1.5995	0.92113	0.92095	1	17093	0	-1.5995
SRP14	4	0.15267	0.31687	0.970607	6238	2	-1.9776	0.24898	0.36953	1	6931	2	-1.9776
TOP1	4	0.15269	0.3169	0.970607	6239	3	-1.4222	0.90719	0.90702	1	16803	0	-1.4222
CCDC51	4	0.1527	0.31692	0.970607	6240	3	-2.3853	0.065991	0.1421	0.957412	2830	1	-2.3853
C1orf64	4	0.15279	0.31706	0.970607	6241	1	-0.078468	0.22482	0.33984	1	6402	1	-0.078468
KREMEN2	4	0.15285	0.31714	0.970607	6242	3	-2.833	0.15907	0.25856	0.995946	4953	1	-2.833
SERGEF	4	0.15288	0.31719	0.970607	6243	2	-0.29979	0.79415	0.79394	1	14640	0	-0.29979
CRBN	4	0.15289	0.3172	0.970607	6244	2	-0.24923	0.099777	0.18488	0.974717	3624	2	-0.24923
PSMB3	4	0.15295	0.31729	0.970607	6245	3	-1.692	0.92843	0.92837	1	17240	0	-1.692
USP6NL	4	0.15299	0.31735	0.970607	6246	2	-1.8098	0.64461	0.64798	1	11981	1	-1.8098
ANKRD20A2	4	0.15313	0.31755	0.970607	6247	3	-2.2035	0.74171	0.74178	1	13665	0	-2.2035
UMPS	4	0.15313	0.31756	0.970607	6248	2	-0.8357	0.71107	0.71121	1	13115	0	-0.8357
PARK2	4	0.15315	0.31759	0.970607	6249	2	-1.2366	0.096877	0.18124	0.972463	3562	2	-1.2366
TRAK1	4	0.15317	0.31761	0.970607	6250	3	-1.3701	0.67798	0.67844	1	12556	1	-1.3701
GC	4	0.15322	0.31771	0.970607	6251	3	-1.0847	0.78184	0.78174	1	14420	0	-1.0847
LOC100996693	4	0.15329	0.31782	0.970607	6252	1	-0.079436	0.58972	0.60187	1	11140	1	-0.079436
SLC25A1	4	0.15334	0.31788	0.970607	6253	2	-1.443	0.3682	0.45344	1	8467	1	-1.443
STX3	4	0.15336	0.31792	0.970607	6254	2	-0.98941	0.42476	0.48707	1	9096	1	-0.98941
MSTO1	4	0.15338	0.31795	0.970607	6255	3	-2.4232	0.6174	0.6245	1	11553	1	-2.4232
TET3	4	0.15343	0.31803	0.970607	6256	1	0.20871	0.259	0.38172	1	7140	2	0.20871
PEX6	4	0.15349	0.31812	0.970607	6257	2	-1.6527	0.8698	0.86969	1	15979	0	-1.6527
TRNT1	4	0.1535	0.31813	0.970607	6258	3	-3.0063	0.48983	0.52906	1	9836	1	-3.0063
UBE2J1	4	0.1535	0.31813	0.970607	6259	3	-2.4338	0.11872	0.20854	0.983908	4051	1	-2.4338
PHF23	4	0.1535	0.31813	0.970607	6260	3	-3.0135	0.91473	0.91454	1	16951	0	-3.0135
DYNLRB1	4	0.1535	0.31813	0.970607	6261	3	-3.5765	0.72985	0.7299	1	13477	0	-3.5765
NAA20	4	0.1535	0.31813	0.970607	6262	3	-3.8181	0.70733	0.70743	1	13062	0	-3.8181
ACTL7B	4	0.1536	0.31828	0.970607	6263	2	-0.62238	0.43138	0.49118	1	9168	1	-0.62238
SOX4	4	0.15383	0.31859	0.970607	6264	3	-1.6212	0.13282	0.22613	0.989161	4364	1	-1.6212
NOP56	4	0.15383	0.31859	0.970607	6265	3	-3.6671	0.81642	0.81639	1	15013	0	-3.6671
UBE2I	4	0.15383	0.31859	0.970607	6266	3	-3.5315	0.91678	0.91666	1	16998	0	-3.5315
S100A1	4	0.15383	0.31859	0.970607	6267	3	-2.6997	0.7416	0.74166	1	13664	0	-2.6997
DMBT1	4	0.15389	0.3187	0.970607	6268	1	0.08723	0.23461	0.35194	1	6625	2	0.08723
LILRB4	4	0.15398	0.31884	0.970607	6269	2	-0.18081	0.27522	0.40152	1	7532	2	-0.18081
KRT2	4	0.15402	0.3189	0.970607	6270	3	-2.2667	0.75241	0.75242	1	13884	0	-2.2667
C9orf24	4	0.15404	0.31893	0.970607	6271	3	-1.8825	0.04036	0.096645	0.941876	1951	1	-1.8825
AS3MT	4	0.15407	0.31897	0.970607	6272	3	-1.6953	0.48992	0.52912	1	9837	1	-1.6953
OPTN	4	0.15407	0.31897	0.970607	6273	2	-0.23434	0.11878	0.20861	0.983908	4052	2	-0.23434
MPDZ	4	0.15408	0.31898	0.970607	6274	2	-1.2556	0.53595	0.56124	1	10410	1	-1.2556
RARRES3	4	0.15411	0.31903	0.970607	6275	2	-0.45245	0.60605	0.61508	1	11373	1	-0.45245
TERF1	4	0.15412	0.31903	0.970607	6276	3	-3.0288	0.62927	0.63455	1	11753	1	-3.0288
TMEM139	4	0.15416	0.3191	0.970607	6277	3	-0.89003	0.54299	0.56633	1	10510	1	-0.89003
IRAK1	4	0.15417	0.31912	0.970607	6278	2	-0.36906	0.2983	0.41482	1	7763	1	-0.36906
TMEM212	4	0.15417	0.31912	0.970607	6279	3	-1.7922	0.39944	0.47182	1	8799	1	-1.7922
PCDHGA12	4	0.15419	0.31913	0.970607	6280	3	-3.0858	0.44857	0.50193	1	9358	1	-3.0858
MYL12A	4	0.15421	0.31916	0.970607	6281	2	-1.1872	0.21435	0.32693	1	6177	1	-1.1872
SERPINB7	4	0.15428	0.31928	0.970607	6282	3	-2.0956	0.14004	0.23512	0.993833	4522	1	-2.0956
KRTAP4-7	4	0.15431	0.31932	0.970607	6283	3	-2.496	0.61088	0.619	1	11448	1	-2.496
SRPK3	4	0.15434	0.31936	0.970607	6284	1	-0.099431	0.28727	0.40901	1	7665	1	-0.099431
OR5D14	4	0.15435	0.31938	0.970607	6285	3	-2.6927	0.89808	0.89797	1	16601	0	-2.6927
QRSL1	4	0.15438	0.31944	0.970607	6286	3	-3.2574	0.91768	0.91753	1	17019	0	-3.2574
PIAS3	4	0.1544	0.31946	0.970607	6287	2	-1.3436	0.21877	0.33244	1	6264	2	-1.3436
EIF2D	4	0.15445	0.31953	0.970607	6288	2	-0.93377	0.71959	0.71964	1	13278	0	-0.93377
C2orf50	4	0.15448	0.31957	0.970607	6289	2	-0.44312	0.67849	0.67895	1	12562	1	-0.44312
SIX6	4	0.15452	0.31964	0.970607	6290	2	-1.3591	0.45985	0.50926	1	9475	1	-1.3591
SLC25A10	4	0.15457	0.31971	0.970607	6291	3	-0.44428	0.10226	0.18802	0.974717	3683	1	-0.44428
IL27	4	0.15458	0.31971	0.970607	6292	2	-1.8032	0.58605	0.59897	1	11095	1	-1.8032
CHML	4	0.15468	0.31989	0.970607	6293	1	0.19322	0.18349	0.28875	1	5490	2	0.19322
COPS2	4	0.15469	0.3199	0.970607	6294	3	-2.7241	0.90373	0.90353	1	16737	0	-2.7241
ALKBH7	4	0.15471	0.31992	0.970607	6295	3	-1.217	0.26379	0.38757	1	7256	1	-1.217
S100A7	4	0.1548	0.32005	0.970607	6296	3	-1.8246	0.32269	0.42798	1	8002	1	-1.8246
FRMD1	4	0.15487	0.32015	0.970607	6297	3	-1.9625	0.93392	0.9339	1	17367	0	-1.9625
PJA2	4	0.15489	0.32017	0.970607	6298	1	0.071667	0.50274	0.53787	1	9981	1	0.071667
SPTY2D1	4	0.15493	0.32023	0.970607	6299	3	-0.52597	0.84532	0.84529	1	15527	0	-0.52597
CGB1	4	0.15497	0.32029	0.970607	6300	3	-2.3883	0.92647	0.92639	1	17207	0	-2.3883
CCDC65	4	0.15498	0.3203	0.970607	6301	2	-0.026735	0.096268	0.18047	0.970566	3554	2	-0.026735
TBCK	4	0.15498	0.32031	0.970607	6302	3	-1.349	0.27082	0.39608	1	7437	1	-1.349
SI	4	0.15498	0.32031	0.970607	6303	3	-1.596	0.92748	0.92743	1	17221	0	-1.596
PHGDH	4	0.155	0.32033	0.970607	6304	2	-0.84373	0.84846	0.84847	1	15593	0	-0.84373
SLC37A3	4	0.15511	0.32049	0.970607	6305	3	-1.4256	0.93328	0.93327	1	17352	0	-1.4256
IZUMO3	4	0.15512	0.32051	0.970607	6306	2	-0.44512	0.31343	0.4229	1	7902	1	-0.44512
KRTAP2-1	4	0.15512	0.32051	0.970607	6307	1	0.02427	0.31463	0.42354	1	7918	1	0.02427
DGKZ	4	0.15512	0.32051	0.970607	6308	3	-0.93532	0.65286	0.65529	1	12109	1	-0.93532
KRT19	4	0.15516	0.32056	0.970607	6309	3	-1.6825	0.46823	0.51466	1	9567	1	-1.6825
LSMEM2	4	0.15516	0.32057	0.970607	6310	2	-0.3407	0.90564	0.9054	1	16775	0	-0.3407
BIRC6	4	0.15519	0.32062	0.970607	6311	2	-1.1824	0.37563	0.4577	1	8546	1	-1.1824
SCN7A	4	0.15521	0.32064	0.970607	6312	1	-0.40149	0.67227	0.67305	1	12457	1	-0.40149
PMS1	4	0.15531	0.3208	0.970607	6313	3	-3.0356	0.61926	0.62606	1	11582	1	-3.0356
CD99L2	4	0.15531	0.3208	0.970607	6314	2	-1.561	0.23231	0.34907	1	6575	2	-1.561
ADGRG6	4	0.15537	0.32087	0.970607	6315	3	-1.163	0.42462	0.48699	1	9095	1	-1.163
TFAP4	4	0.15544	0.32098	0.970607	6316	3	-1.8094	0.57177	0.58782	1	10893	1	-1.8094
SULT1C2	4	0.15546	0.321	0.970607	6317	2	-1.6531	0.18671	0.2927	1	5563	1	-1.6531
KIAA1467	4	0.15548	0.32103	0.970607	6318	2	-1.6315	0.88835	0.88822	1	16391	0	-1.6315
CORO1C	4	0.15548	0.32104	0.970607	6319	2	-0.17448	0.21844	0.33201	1	6253	1	-0.17448
CSRP3	4	0.15553	0.32111	0.970607	6320	1	-0.038936	0.18032	0.28488	1	5427	1	-0.038936
KLHL40	4	0.15559	0.32121	0.970607	6321	3	-2.0028	0.78786	0.78774	1	14521	0	-2.0028
UXS1	4	0.15562	0.32125	0.970607	6322	3	-0.8826	0.84247	0.8425	1	15478	0	-0.8826
DEFB103A	4	0.15565	0.3213	0.970607	6323	2	-0.81654	0.79323	0.79302	1	14626	0	-0.81654
FCAMR	4	0.15566	0.32131	0.970607	6324	3	-0.63353	0.25786	0.38033	1	7113	1	-0.63353
CLEC16A	4	0.15566	0.32132	0.970607	6325	2	-0.17727	0.58437	0.59764	1	11065	1	-0.17727
TAGAP	4	0.1557	0.32138	0.970607	6326	3	-2.1022	0.34662	0.44122	1	8229	1	-2.1022
EEPD1	4	0.15571	0.32139	0.970607	6327	2	-0.1357	0.6306	0.63567	1	11772	1	-0.1357
CAMK2N2	4	0.15575	0.32143	0.970607	6328	2	-1.8228	0.60769	0.61639	1	11396	1	-1.8228
CEP85	4	0.15576	0.32145	0.970607	6329	3	-1.019	0.32983	0.43193	1	8064	1	-1.019
DPP8	4	0.1558	0.32151	0.970607	6330	3	-2.2106	0.93169	0.93164	1	17312	0	-2.2106
ERCC4	4	0.1558	0.32151	0.970607	6331	2	-0.54703	0.13602	0.23012	0.990673	4439	2	-0.54703
AVPR1B	4	0.15583	0.32154	0.970607	6332	3	-1.4724	0.53939	0.56373	1	10466	1	-1.4724
TIPRL	4	0.15587	0.32161	0.970607	6333	2	-1.5951	0.173	0.27586	0.998623	5280	1	-1.5951
KCNQ5	4	0.15588	0.32162	0.970607	6334	3	-2.4425	0.37827	0.45921	1	8569	1	-2.4425
MRAP	4	0.15594	0.32171	0.970649	6335	1	-0.19593	0.37207	0.45564	1	8503	1	-0.19593
DEPDC7	4	0.15598	0.32177	0.970649	6336	1	-0.14563	0.51528	0.5466	1	10141	1	-0.14563
C21orf62	4	0.15606	0.3219	0.970649	6337	2	-0.78429	0.025146	0.063474	0.927482	1307	2	-0.78429
PCDHA7	4	0.15607	0.32191	0.970649	6338	2	-1.6838	0.3054	0.41859	1	7822	1	-1.6838
VIT	4	0.1561	0.32196	0.970649	6339	3	-1.9123	0.3825	0.46167	1	8616	1	-1.9123
PLEK	4	0.15612	0.32198	0.970649	6340	1	-0.19909	0.80512	0.80511	1	14812	0	-0.19909
DNAJC16	4	0.15613	0.32199	0.970649	6341	3	-2.0435	0.56248	0.58069	1	10766	1	-2.0435
TCEAL8	4	0.15618	0.32207	0.970651	6342	3	-1.4768	0.46109	0.51005	1	9491	1	-1.4768
ATP5G3	4	0.1562	0.32209	0.970651	6343	3	-1.107	0.86258	0.86249	1	15836	0	-1.107
ARF3	4	0.15646	0.32249	0.971253	6344	3	-0.85463	0.90426	0.90405	1	16749	0	-0.85463
OTOS	4	0.15648	0.32251	0.971253	6345	3	-0.76818	0.21215	0.32424	1	6133	1	-0.76818
RCVRN	4	0.15655	0.32261	0.971253	6346	2	-2.2401	0.70872	0.70884	1	13079	0	-2.2401
SLAIN1	4	0.15666	0.32279	0.971253	6347	2	-0.38152	0.17068	0.27295	0.998116	5224	2	-0.38152
FAM78B	4	0.15671	0.32285	0.971253	6348	3	-0.51744	0.87982	0.87967	1	16205	0	-0.51744
MSC	4	0.15671	0.32285	0.971253	6349	3	-2.7224	0.83921	0.83922	1	15432	0	-2.7224
KIAA1143	4	0.15675	0.32293	0.971253	6350	2	-0.48101	0.67104	0.67191	1	12440	1	-0.48101
LILRA6	4	0.1568	0.323	0.971253	6351	2	-1.2248	0.7715	0.77137	1	14225	0	-1.2248
HBZ	4	0.15682	0.32303	0.971253	6352	3	-0.77111	0.4356	0.49378	1	9218	1	-0.77111
BAG4	4	0.15685	0.32307	0.971253	6353	2	-0.99544	0.47708	0.52058	1	9680	1	-0.99544
USP17L4	4	0.15688	0.32313	0.971253	6354	2	-1.3819	0.25343	0.37494	1	7017	2	-1.3819
HOXA11	4	0.15694	0.32321	0.971253	6355	2	-0.14617	0.13361	0.22713	0.989227	4387	2	-0.14617
CILP2	4	0.15698	0.32327	0.971253	6356	1	0.028669	0.33182	0.43298	1	8082	1	0.028669
MS4A4A	4	0.15704	0.32337	0.971253	6357	3	-1.6257	0.29282	0.41194	1	7712	1	-1.6257
ADSS	4	0.15707	0.32341	0.971253	6358	2	-0.78958	0.0021718	0.0077802	0.838155	165	2	-0.78958
ARL16	4	0.15707	0.32342	0.971253	6359	2	-0.34702	0.68538	0.68555	1	12680	1	-0.34702
F2R	4	0.15713	0.32349	0.971253	6360	3	-2.1368	0.90373	0.90353	1	16732	0	-2.1368
HCLS1	4	0.15719	0.32358	0.971253	6361	1	0.96018	0.001627	0.0058673	0.838155	130	3	0.96018
CCNJ	4	0.15719	0.32358	0.971253	6362	1	0.15094	0.26153	0.38479	1	7197	2	0.15094
MRPS6	4	0.1572	0.3236	0.971253	6363	3	-1.005	0.83969	0.8397	1	15439	0	-1.005
SIX2	4	0.15725	0.32368	0.971253	6364	1	-1.0561	0.71593	0.71602	1	13204	0	-1.0561
IGBP1	4	0.15727	0.3237	0.971253	6365	3	-2.6473	0.82203	0.82208	1	15127	0	-2.6473
STOX1	4	0.15734	0.3238	0.971253	6366	2	-0.32048	0.36537	0.45182	1	8441	1	-0.32048
STX12	4	0.15735	0.32381	0.971253	6367	3	-1.0174	0.16833	0.27007	0.998116	5169	1	-1.0174
CPA1	4	0.15736	0.32383	0.971253	6368	3	-2.7391	0.53612	0.56138	1	10413	1	-2.7391
SHCBP1	4	0.15737	0.32384	0.971253	6369	2	-1.0588	0.77847	0.77832	1	14358	0	-1.0588
PPAPDC1A	4	0.15739	0.32387	0.971253	6370	2	-0.39422	0.5203	0.55014	1	10199	1	-0.39422
NID2	4	0.15739	0.32387	0.971253	6371	3	-0.59309	0.85158	0.85162	1	15642	0	-0.59309
UQCC3	4	0.15745	0.32394	0.971253	6372	3	-1.27	0.92828	0.92822	1	17237	0	-1.27
PROP1	4	0.15748	0.32399	0.971253	6373	2	-0.0035962	0.077179	0.15642	0.961082	3111	2	-0.0035962
EXTL1	4	0.15749	0.324	0.971253	6374	3	-2.0084	0.56889	0.58563	1	10857	1	-2.0084
CTNS	4	0.15749	0.324	0.971253	6375	3	-1.702	0.5493	0.57091	1	10596	1	-1.702
FGF18	4	0.15751	0.32404	0.971253	6376	3	-2.5464	0.054802	0.12678	0.950303	2550	1	-2.5464
BMPR1B	4	0.15753	0.32406	0.971253	6377	1	0.18859	0.71558	0.71567	1	13196	0	0.18859
FGF21	4	0.15754	0.32409	0.971253	6378	3	-1.0776	0.92897	0.92891	1	17253	0	-1.0776
MTMR7	4	0.15764	0.32421	0.971253	6379	2	-0.38109	0.27203	0.3976	1	7462	2	-0.38109
MOV10L1	4	0.15766	0.32425	0.971253	6380	2	-1.9093	0.23474	0.35209	1	6629	2	-1.9093
TMEM18	4	0.15768	0.32427	0.971253	6381	3	-1.2936	0.93003	0.92998	1	17273	0	-1.2936
FTMT	4	0.15774	0.32436	0.971253	6382	3	-0.91048	0.81758	0.81755	1	15039	0	-0.91048
RNF224	4	0.15784	0.3245	0.971253	6383	3	-1.2424	0.92109	0.92091	1	17092	0	-1.2424
NKTR	4	0.15784	0.32451	0.971253	6384	2	0.04514	0.19822	0.30707	1	5827	2	0.04514
UBE2J2	4	0.15786	0.32453	0.971253	6385	3	-2.0412	0.90129	0.90118	1	16677	0	-2.0412
SAFB2	4	0.15786	0.32453	0.971253	6386	3	-3.0539	0.72633	0.72639	1	13409	0	-3.0539
KIAA2012	4	0.15789	0.32458	0.971253	6387	2	-1.3729	0.083823	0.16476	0.965895	3256	2	-1.3729
HAT1	4	0.15789	0.32458	0.971253	6388	1	0.59039	0.02924	0.072546	0.927806	1492	3	0.59039
TIMD4	4	0.15794	0.32465	0.9713	6389	2	-1.9101	0.24635	0.36626	1	6879	1	-1.9101
SPINT3	4	0.15803	0.32479	0.971359	6390	3	-1.4643	0.12013	0.21032	0.985134	4080	1	-1.4643
SOX21	4	0.1581	0.32488	0.971359	6391	2	-0.37707	0.59966	0.6099	1	11271	1	-0.37707
DUSP7	4	0.15816	0.32497	0.971359	6392	1	-0.48972	0.099634	0.1847	0.974717	3621	1	-0.48972
UGCG	4	0.15817	0.32499	0.971359	6393	2	-0.63893	0.049443	0.11561	0.944905	2338	1	-0.63893
TMCO2	4	0.15821	0.32503	0.971359	6394	3	-0.91626	0.62607	0.6318	1	11692	1	-0.91626
SAG	4	0.15825	0.32511	0.971359	6395	3	-0.86209	0.72469	0.72474	1	13371	0	-0.86209
NEURL2	4	0.15827	0.32513	0.971359	6396	2	-0.57044	0.667	0.66817	1	12360	1	-0.57044
CDC26	4	0.1583	0.32518	0.971359	6397	3	-2.0258	0.64022	0.64409	1	11909	1	-2.0258
PADI3	4	0.15834	0.32523	0.971359	6398	3	-1.1126	0.22763	0.34327	1	6463	1	-1.1126
OR14J1	4	0.15834	0.32523	0.971359	6399	3	-2.8445	0.044261	0.1048	0.941876	2122	1	-2.8445
CLEC1B	4	0.1584	0.32531	0.971359	6400	3	-2.7954	0.88641	0.88624	1	16346	0	-2.7954
KRTAP4-8	4	0.15844	0.32536	0.971359	6401	3	-1.0705	0.11783	0.20743	0.983587	4030	1	-1.0705
RHOXF2B	4	0.15848	0.32542	0.971359	6402	1	0.012215	0.18009	0.28458	1	5423	2	0.012215
PTDSS2	4	0.1586	0.32558	0.971359	6403	3	-3.0138	0.79819	0.79807	1	14701	0	-3.0138
KIF24	4	0.1586	0.32558	0.971359	6404	3	-3.0423	0.87711	0.87694	1	16140	0	-3.0423
TFE3	4	0.15861	0.32559	0.971359	6405	2	-1.6973	0.1073	0.19438	0.980628	3789	1	-1.6973
KRTAP5-7	4	0.15863	0.32563	0.971359	6406	3	-2.349	0.3464	0.44109	1	8227	1	-2.349
SLC26A8	4	0.15866	0.32567	0.971359	6407	1	-0.25447	0.84003	0.84003	1	15445	0	-0.25447
TP73	4	0.15871	0.32573	0.971359	6408	1	-0.079386	0.092979	0.17633	0.9675	3478	1	-0.079386
GGA2	4	0.15873	0.32577	0.971359	6409	2	-2.0405	0.23388	0.35102	1	6612	2	-2.0405
ELOF1	4	0.15875	0.3258	0.971359	6410	2	-1.0218	0.90212	0.902	1	16694	0	-1.0218
ERO1L	4	0.1588	0.32587	0.971359	6411	3	-2.9789	0.72701	0.72708	1	13419	0	-2.9789
GPR137C	4	0.15884	0.32594	0.971359	6412	2	-1.1647	0.13478	0.22859	0.990625	4407	2	-1.1647
LRRC2	4	0.15888	0.32598	0.971359	6413	2	-2.1103	0.60376	0.61322	1	11338	1	-2.1103
NEUROG3	4	0.15888	0.32598	0.971359	6414	3	-2.9998	0.41297	0.47987	1	8951	1	-2.9998
GPR63	4	0.15893	0.32606	0.971359	6415	2	-0.82787	0.30359	0.41764	1	7808	1	-0.82787
GCA	4	0.15904	0.32622	0.971359	6416	3	-1.1208	0.16909	0.27098	0.998116	5183	1	-1.1208
SCML1	4	0.15907	0.32627	0.971359	6417	2	-0.36789	0.25794	0.38043	1	7115	1	-0.36789
GLB1L	4	0.15909	0.3263	0.971359	6418	3	-1.312	0.91478	0.9146	1	16952	0	-1.312
RABAC1	4	0.15912	0.32634	0.971359	6419	3	-1.002	0.54491	0.5677	1	10543	1	-1.002
TFDP3	4	0.15916	0.3264	0.971359	6420	3	-1.0335	0.64513	0.64841	1	11990	1	-1.0335
ARFIP2	4	0.15924	0.32652	0.971359	6421	2	-0.8952	0.29485	0.41298	1	7736	1	-0.8952
LMCD1	4	0.1593	0.32661	0.971359	6422	2	-0.51545	0.74974	0.74972	1	13827	0	-0.51545
MYF6	4	0.15931	0.32663	0.971359	6423	3	-1.1238	0.62496	0.63086	1	11672	1	-1.1238
HPN	4	0.15934	0.32667	0.971359	6424	3	-1.4007	0.7824	0.78228	1	14428	0	-1.4007
AK4	4	0.15941	0.32677	0.971359	6425	3	-0.7538	0.6747	0.67534	1	12499	1	-0.7538
BAD	4	0.15943	0.32679	0.971359	6426	2	-1.2481	0.7472	0.74722	1	13778	0	-1.2481
VSTM4	4	0.15943	0.32679	0.971359	6427	3	-0.93786	0.6888	0.68886	1	12739	1	-0.93786
GPR149	4	0.15947	0.32683	0.971359	6428	3	-1.0926	0.62893	0.63425	1	11745	1	-1.0926
LOC645382	4	0.15954	0.32695	0.971359	6429	2	-0.54314	0.81063	0.81058	1	14913	0	-0.54314
RAB1A	4	0.15958	0.32701	0.971359	6430	3	-1.2508	0.89921	0.89909	1	16624	0	-1.2508
SERPINE2	4	0.15961	0.32705	0.971359	6431	3	-0.57383	0.38515	0.46326	1	8650	1	-0.57383
NCKAP5L	4	0.15961	0.32706	0.971359	6432	1	0.1579	0.02975	0.073637	0.928929	1513	2	0.1579
A4GNT	4	0.15966	0.32713	0.971359	6433	3	-2.1853	0.75777	0.75774	1	13978	0	-2.1853
LOC79999	4	0.15969	0.32718	0.971359	6434	3	-1.8909	0.097292	0.18178	0.972463	3571	1	-1.8909
MYADML2	4	0.1597	0.3272	0.971359	6435	1	-0.27866	0.34696	0.44141	1	8236	1	-0.27866
PGBD4	4	0.15975	0.32724	0.971359	6436	2	-0.79621	0.23416	0.35138	1	6618	1	-0.79621
C19orf66	4	0.15978	0.32729	0.971359	6437	2	-1.552	0.24827	0.36866	1	6913	2	-1.552
KDM4A	4	0.15979	0.32731	0.971359	6438	3	-1.1132	0.1133	0.20188	0.982967	3924	1	-1.1132
PCDH20	4	0.15981	0.32733	0.971359	6439	3	-1.0314	0.91252	0.91233	1	16913	0	-1.0314
SPSB2	4	0.15987	0.32743	0.971359	6440	3	-1.5468	0.3213	0.42723	1	7988	1	-1.5468
KRTAP10-6	4	0.15989	0.32744	0.971359	6441	2	-1.2938	0.60986	0.61818	1	11429	1	-1.2938
RAB33B	4	0.15993	0.3275	0.971359	6442	2	-1.2653	0.69875	0.69882	1	12904	0	-1.2653
LY75-CD302	4	0.15993	0.32751	0.971359	6443	2	-0.45969	0.73076	0.73081	1	13489	0	-0.45969
TMEM191C	4	0.15996	0.32755	0.971359	6444	2	-0.48891	0.18518	0.29081	1	5529	2	-0.48891
DYNLRB2	4	0.15999	0.32758	0.971359	6445	3	-3.2761	0.18379	0.2891	1	5497	1	-3.2761
NonTargetControl	1000	0.15999	0.32758	0.971359	6446	230	0.15836	6.6934e-53	2.5898e-07	0.00495	1	485	0.15836
HIST1H3B	4	0.16001	0.32761	0.971359	6447	3	-2.6314	0.64452	0.6479	1	11978	1	-2.6314
HMGCS1	4	0.16007	0.32771	0.971366	6448	3	-2.0575	0.88721	0.88707	1	16369	0	-2.0575
FANCC	4	0.16008	0.32773	0.971366	6449	2	-1.6294	0.29362	0.41233	1	7723	1	-1.6294
OR8I2	4	0.16011	0.32777	0.971366	6450	2	-0.34345	0.53702	0.56202	1	10429	1	-0.34345
ESPL1	4	0.16025	0.32797	0.97171	6451	2	-1.6768	0.57474	0.59021	1	10935	1	-1.6768
FGF10	4	0.1603	0.32805	0.97171	6452	3	-1.1192	0.1151	0.20406	0.982967	3966	1	-1.1192
LRRC8B	4	0.16033	0.3281	0.97171	6453	3	-0.78283	0.93017	0.93014	1	17278	0	-0.78283
LRRC16B	4	0.16034	0.32813	0.97171	6454	3	-2.9295	0.19447	0.30242	1	5725	1	-2.9295
SLC6A7	4	0.16038	0.32819	0.97171	6455	1	0.13297	0.24281	0.36195	1	6794	2	0.13297
NPBWR2	4	0.16038	0.32819	0.97171	6456	3	-0.8652	0.90309	0.90295	1	16719	0	-0.8652
LIN52	4	0.16053	0.3284	0.972133	6457	3	-2.7006	0.86462	0.86454	1	15873	0	-2.7006
HPD	4	0.16058	0.32846	0.972133	6458	2	-1.5962	0.69141	0.69147	1	12777	1	-1.5962
PPP1R32	4	0.16061	0.3285	0.972133	6459	2	-1.0861	0.082613	0.16326	0.965858	3231	1	-1.0861
CREBBP	4	0.16063	0.32854	0.972133	6460	3	-2.34	0.26095	0.38409	1	7181	1	-2.34
P4HA2	4	0.16066	0.32859	0.972133	6461	3	-0.77646	0.91056	0.91037	1	16878	0	-0.77646
HLX	4	0.1607	0.32864	0.972133	6462	2	-0.99214	0.01088	0.030933	0.89799	648	1	-0.99214
CCDC34	4	0.16073	0.32869	0.972133	6463	3	-2.1037	0.89764	0.89756	1	16592	0	-2.1037
DMRT1	4	0.16079	0.32877	0.972201	6464	3	-1.7587	0.66832	0.66937	1	12390	1	-1.7587
SNAPC4	4	0.16082	0.32881	0.972201	6465	3	-2.1473	0.90984	0.90963	1	16863	0	-2.1473
OR2K2	4	0.16086	0.32888	0.972242	6466	3	-1.7959	0.25139	0.37247	1	6978	1	-1.7959
GLYATL1	4	0.16101	0.3291	0.972608	6467	3	-1.6705	0.27934	0.4049	1	7591	1	-1.6705
CHRD	4	0.16102	0.32911	0.972608	6468	1	0.36631	0.12853	0.22074	0.986778	4273	2	0.36631
GAREML	4	0.16107	0.32918	0.972608	6469	3	-2.0654	0.88953	0.88937	1	16418	0	-2.0654
DYM	4	0.16112	0.32927	0.972608	6470	3	-0.97051	0.69715	0.69717	1	12876	1	-0.97051
VWA5B2	4	0.16115	0.32931	0.972608	6471	2	-1.7357	0.74955	0.74954	1	13824	0	-1.7357
CISD1	4	0.16119	0.32937	0.972608	6472	2	-1.2755	0.6714	0.67226	1	12445	1	-1.2755
ACTL8	4	0.16123	0.32942	0.972608	6473	3	-0.64612	0.79051	0.79034	1	14573	0	-0.64612
CDKN2C	4	0.16125	0.32945	0.972608	6474	2	-0.8555	0.02074	0.053594	0.927394	1100	2	-0.8555
INTS1	4	0.16129	0.32951	0.972608	6475	3	-3.5964	0.9319	0.93185	1	17314	0	-3.5964
SUPT6H	4	0.16129	0.32951	0.972608	6476	3	-2.3803	0.46768	0.51431	1	9561	1	-2.3803
LYRM7	4	0.16141	0.32968	0.972665	6477	3	-2.1679	0.65521	0.65738	1	12151	1	-2.1679
DNAJB2	4	0.16141	0.32968	0.972665	6478	2	-1.7573	0.66587	0.66713	1	12337	1	-1.7573
TTC26	4	0.16159	0.32997	0.972665	6479	2	-1.7748	0.66816	0.66924	1	12385	1	-1.7748
RNASEH2B	4	0.16161	0.32999	0.972665	6480	2	-0.82941	0.61866	0.62558	1	11568	1	-0.82941
LSM5	4	0.16162	0.33001	0.972665	6481	3	-1.9773	0.62881	0.63415	1	11743	1	-1.9773
CYLC2	4	0.16162	0.33001	0.972665	6482	3	-1.9895	0.93256	0.93251	1	17331	0	-1.9895
SIL1	4	0.16162	0.33001	0.972665	6483	3	-2.9078	0.14304	0.23883	0.993833	4587	1	-2.9078
HIST1H2AK	4	0.16165	0.33006	0.972665	6484	3	-0.5946	0.91392	0.91373	1	16937	0	-0.5946
RFC2	4	0.1617	0.33012	0.972665	6485	2	-1.9724	0.33753	0.43611	1	8142	1	-1.9724
TRIB1	4	0.16174	0.33019	0.972665	6486	2	-1.2544	0.38282	0.46184	1	8622	1	-1.2544
KNOP1	4	0.16174	0.3302	0.972665	6487	3	-1.1578	0.86814	0.868	1	15945	0	-1.1578
CLEC4C	4	0.16181	0.3303	0.972665	6488	3	-1.7133	0.71813	0.71822	1	13243	0	-1.7133
MS4A15	4	0.16188	0.33042	0.972665	6489	3	-1.5301	0.8677	0.86756	1	15934	0	-1.5301
MLN	4	0.1619	0.33045	0.972665	6490	3	-1.7765	0.58969	0.60186	1	11139	1	-1.7765
VAMP3	4	0.16192	0.33048	0.972665	6491	2	-1.6632	0.1496	0.24694	0.995946	4737	1	-1.6632
WDR31	4	0.16193	0.33049	0.972665	6492	3	-0.622	0.33536	0.4349	1	8116	1	-0.622
CD53	4	0.16197	0.33054	0.972665	6493	3	-0.76822	0.767	0.76689	1	14149	0	-0.76822
TMCO3	4	0.16201	0.33061	0.972665	6494	2	-1.1549	0.48939	0.52878	1	9830	1	-1.1549
SPOCK3	4	0.16206	0.33067	0.972665	6495	2	-0.073119	0.017574	0.046355	0.927394	947	2	-0.073119
ASMTL	4	0.16207	0.33068	0.972665	6496	3	-1.8121	0.59231	0.60393	1	11173	1	-1.8121
CEP131	4	0.1621	0.33074	0.972665	6497	1	0.084147	0.35194	0.44419	1	8290	1	0.084147
EPOR	4	0.16212	0.33076	0.972665	6498	3	-1.2898	0.40597	0.4757	1	8874	1	-1.2898
GPR155	4	0.16213	0.33076	0.972665	6499	2	-0.70389	0.18588	0.29168	1	5544	2	-0.70389
ARNTL	4	0.1622	0.33086	0.972665	6500	2	-0.83906	0.79624	0.79603	1	14675	0	-0.83906
FAM195A	4	0.16224	0.33092	0.972665	6501	3	-0.71934	0.23382	0.35096	1	6610	1	-0.71934
CCDC80	4	0.16224	0.33092	0.972665	6502	1	0.21787	0.011955	0.033405	0.89799	699	2	0.21787
SLC9A3R2	4	0.16228	0.33097	0.972665	6503	2	-1.5744	0.74266	0.74273	1	13684	0	-1.5744
NHLH2	4	0.16232	0.33104	0.972665	6504	2	-0.2367	0.27013	0.39522	1	7420	1	-0.2367
EIF4EBP3	4	0.16233	0.33106	0.972665	6505	1	-0.3632	0.28791	0.40934	1	7668	1	-0.3632
CORO6	4	0.16238	0.33112	0.972665	6506	3	-2.1491	0.85355	0.85356	1	15688	0	-2.1491
TENM3	4	0.1624	0.33114	0.972665	6507	2	-0.46209	0.37585	0.45783	1	8548	1	-0.46209
CSGALNACT2	4	0.16244	0.3312	0.972665	6508	3	-1.5816	0.76086	0.76079	1	14028	0	-1.5816
SMTNL2	4	0.16247	0.33125	0.972665	6509	2	-0.067584	0.41203	0.47933	1	8942	1	-0.067584
CADPS2	4	0.16249	0.33128	0.972665	6510	3	-2.472	0.68384	0.68407	1	12654	1	-2.472
RLBP1	4	0.16251	0.33131	0.972665	6511	2	-1.4152	0.52191	0.55127	1	10221	1	-1.4152
PRDM2	4	0.16265	0.33151	0.973104	6512	2	-0.43734	0.75045	0.75043	1	13843	0	-0.43734
GGT7	4	0.16273	0.33162	0.973273	6513	3	-1.5237	0.88721	0.88707	1	16365	0	-1.5237
ALOXE3	4	0.16282	0.33177	0.973454	6514	3	-0.62144	0.087783	0.16975	0.9675	3346	1	-0.62144
ANKDD1B	4	0.16286	0.33183	0.973454	6515	3	-0.94134	0.17282	0.27561	0.998378	5276	1	-0.94134
SIK2	4	0.16292	0.33189	0.973454	6516	1	0.38768	0.064416	0.14003	0.957412	2783	2	0.38768
FSIP1	4	0.16297	0.33196	0.973454	6517	3	-0.86419	0.076206	0.15518	0.961031	3078	1	-0.86419
LIPF	4	0.16301	0.332	0.973454	6518	3	-1.7325	0.61357	0.62125	1	11494	1	-1.7325
KCTD18	4	0.16307	0.33209	0.973454	6519	3	-1.6306	0.70613	0.70619	1	13037	0	-1.6306
STT3A	4	0.16319	0.33226	0.973454	6520	3	-0.56205	0.24472	0.36427	1	6840	1	-0.56205
ARL3	4	0.16322	0.33231	0.973454	6521	2	-1.7821	0.60228	0.61203	1	11313	1	-1.7821
PDK2	4	0.16324	0.33232	0.973454	6522	2	-0.28123	0.49949	0.53567	1	9944	1	-0.28123
NPIPA5	4	0.16326	0.33237	0.973454	6523	3	-2.159	0.92615	0.92606	1	17198	0	-2.159
CRLF3	4	0.16328	0.3324	0.973454	6524	2	-0.48034	0.65463	0.65688	1	12139	1	-0.48034
CFAP47	4	0.16333	0.33246	0.973454	6525	2	0.01035	0.15487	0.25342	0.995946	4853	2	0.01035
LACTBL1	4	0.16337	0.33252	0.973454	6526	3	-0.45285	0.91173	0.91155	1	16898	0	-0.45285
FOSB	4	0.16338	0.33253	0.973454	6527	2	-1.1775	0.54164	0.56536	1	10495	1	-1.1775
RPL38	4	0.1634	0.33255	0.973454	6528	2	-1.3519	0.053613	0.12431	0.94935	2503	1	-1.3519
C16orf82	4	0.16342	0.33258	0.973454	6529	2	-0.99976	0.67597	0.67652	1	12520	1	-0.99976
C12orf74	4	0.16347	0.33267	0.973454	6530	3	-0.87835	0.93102	0.93098	1	17297	0	-0.87835
COX15	4	0.16349	0.3327	0.973454	6531	3	-1.7642	0.89411	0.89393	1	16511	0	-1.7642
TPK1	4	0.16351	0.33272	0.973454	6532	2	-0.42224	0.05589	0.12895	0.952416	2586	2	-0.42224
UBE2S	4	0.1636	0.33283	0.973454	6533	2	-0.34661	0.144	0.24004	0.993833	4616	1	-0.34661
RIC8A	4	0.16364	0.33291	0.973454	6534	1	0.25138	0.25165	0.37276	1	6986	2	0.25138
ANKRD20A4	4	0.1638	0.33314	0.973454	6535	2	-1.5157	0.18892	0.29547	1	5605	1	-1.5157
NLGN2	4	0.16382	0.33317	0.973454	6536	1	0.69954	0.0096025	0.027998	0.89799	588	3	0.69954
CPA2	4	0.16384	0.33319	0.973454	6537	2	-0.67079	0.12759	0.21957	0.986778	4252	2	-0.67079
C1orf159	4	0.16387	0.33324	0.973454	6538	3	-1.067	0.88184	0.88169	1	16249	0	-1.067
LACRT	4	0.16388	0.33326	0.973454	6539	3	-0.82909	0.5946	0.60579	1	11196	1	-0.82909
ARHGDIG	4	0.16389	0.33328	0.973454	6540	3	-0.92358	0.46011	0.50942	1	9479	1	-0.92358
FAM183A	4	0.16391	0.33331	0.973454	6541	1	0.37046	0.099652	0.18472	0.974717	3622	2	0.37046
LOXHD1	4	0.16396	0.33336	0.973454	6542	2	-0.95971	0.11939	0.20938	0.983908	4067	2	-0.95971
BRSK1	4	0.16397	0.33339	0.973454	6543	3	-0.94173	0.91526	0.91509	1	16963	0	-0.94173
C9orf62	4	0.164	0.33344	0.973454	6544	1	-0.030902	0.34154	0.43835	1	8180	1	-0.030902
JARID2	4	0.16409	0.33357	0.973454	6545	3	-0.82792	0.14129	0.23666	0.993833	4547	1	-0.82792
MRPS15	4	0.16409	0.33357	0.973454	6546	1	-0.20871	0.84923	0.84928	1	15607	0	-0.20871
SPATA32	4	0.16416	0.33366	0.973454	6547	3	-2.2985	0.66786	0.66896	1	12380	1	-2.2985
KIF17	4	0.16422	0.33376	0.973454	6548	3	-0.85257	0.1817	0.28656	1	5453	1	-0.85257
NUPL2	4	0.16423	0.33376	0.973454	6549	3	-2.758	0.82587	0.82588	1	15194	0	-2.758
ZC3H15	4	0.16427	0.33383	0.973454	6550	3	-1.4339	0.51567	0.5469	1	10146	1	-1.4339
MYL9	4	0.1643	0.33386	0.973454	6551	2	-1.9024	0.015227	0.040973	0.90739	862	1	-1.9024
CTXN3	4	0.16436	0.33396	0.973454	6552	2	-1.755	0.32431	0.42888	1	8016	1	-1.755
AQR	4	0.16442	0.33403	0.973454	6553	3	-3.1116	0.88721	0.88707	1	16364	0	-3.1116
EAF1	4	0.16445	0.33407	0.973454	6554	3	-2.0251	0.30835	0.42016	1	7851	1	-2.0251
CNFN	4	0.16445	0.33407	0.973454	6555	2	-0.40082	0.8132	0.81318	1	14954	0	-0.40082
SCG5	4	0.1645	0.33414	0.973454	6556	2	-1.3445	0.40194	0.47332	1	8833	1	-1.3445
ITGAE	4	0.16459	0.33428	0.973454	6557	1	0.36838	0.035305	0.085823	0.937781	1742	2	0.36838
ISL2	4	0.16463	0.33433	0.973454	6558	2	-1.0041	0.28281	0.40671	1	7625	1	-1.0041
GDAP2	4	0.16468	0.33439	0.973454	6559	3	-1.9146	0.91842	0.91826	1	17038	0	-1.9146
MESP1	4	0.16469	0.33441	0.973454	6560	3	-0.97845	0.83748	0.83748	1	15398	0	-0.97845
MGEA5	4	0.1647	0.33444	0.973454	6561	3	-1.7665	0.77901	0.77886	1	14369	0	-1.7665
GLRA1	4	0.16472	0.33446	0.973454	6562	3	-0.55543	0.60062	0.61066	1	11289	1	-0.55543
IFNA14	4	0.16477	0.33455	0.973454	6563	2	-0.81245	0.74133	0.74138	1	13660	0	-0.81245
DDA1	4	0.16478	0.33457	0.973454	6564	3	-1.7797	0.57881	0.59335	1	10994	1	-1.7797
FAM86B2	4	0.16482	0.33462	0.973454	6565	3	-2.3028	0.91732	0.91718	1	17011	0	-2.3028
OR52I2	4	0.16485	0.33466	0.973454	6566	3	-1.4766	0.73142	0.73149	1	13500	0	-1.4766
TMEM143	4	0.16488	0.33471	0.973454	6567	3	-1.8206	0.56154	0.57995	1	10752	1	-1.8206
GRAMD3	4	0.16495	0.33483	0.973454	6568	3	-1.5771	0.035242	0.085677	0.937781	1738	1	-1.5771
TCEAL3	4	0.165	0.33491	0.973454	6569	3	-0.75047	0.92966	0.9296	1	17264	0	-0.75047
TDRD7	4	0.16503	0.33494	0.973454	6570	3	-0.62913	0.62424	0.63026	1	11662	1	-0.62913
HIST1H1E	4	0.16504	0.33495	0.973454	6571	2	-0.80462	0.398	0.47092	1	8785	1	-0.80462
HEBP1	4	0.1652	0.33518	0.973454	6572	3	-0.96693	0.31855	0.4257	1	7954	1	-0.96693
ZKSCAN1	4	0.16522	0.33521	0.973454	6573	3	-0.4031	0.6278	0.63327	1	11724	1	-0.4031
ZNF100	4	0.1653	0.33534	0.973454	6574	3	-2.2334	0.87711	0.87694	1	16176	0	-2.2334
FZD10	4	0.1653	0.33534	0.973454	6575	3	-2.0946	0.7563	0.75629	1	13950	0	-2.0946
NCOR2	4	0.16536	0.33542	0.973454	6576	2	-2.0071	0.65333	0.6557	1	12115	1	-2.0071
HP	4	0.16538	0.33545	0.973454	6577	2	-1.7949	0.91549	0.91533	1	16968	0	-1.7949
LARP7	4	0.16546	0.33556	0.973454	6578	3	-2.1024	0.66908	0.67009	1	12402	1	-2.1024
ABCB9	4	0.16547	0.33557	0.973454	6579	2	-1.7526	0.84937	0.84941	1	15609	0	-1.7526
ARF5	4	0.16547	0.33557	0.973454	6580	3	-1.9762	0.83906	0.83906	1	15430	0	-1.9762
SLC6A12	4	0.1655	0.33561	0.973454	6581	3	-0.84439	0.68052	0.68086	1	12602	1	-0.84439
ELP3	4	0.1655	0.33563	0.973454	6582	3	-2.9236	0.90622	0.906	1	16784	0	-2.9236
CNTRL	4	0.16552	0.33564	0.973454	6583	2	-1.2678	0.45384	0.5053	1	9410	1	-1.2678
TBC1D24	4	0.16556	0.33571	0.973454	6584	3	-0.90787	0.47444	0.51882	1	9644	1	-0.90787
PCMTD2	4	0.16567	0.33587	0.973454	6585	2	-0.71479	0.87284	0.87272	1	16031	0	-0.71479
TDG	4	0.16571	0.33592	0.973454	6586	2	-1.8441	0.62563	0.63142	1	11684	1	-1.8441
LDHB	4	0.16577	0.33601	0.973454	6587	3	-1.1944	0.83009	0.83012	1	15267	0	-1.1944
UPK2	4	0.16585	0.33613	0.973454	6588	1	0.013313	0.24614	0.36601	1	6872	1	0.013313
COA4	4	0.1659	0.3362	0.973454	6589	1	-0.065669	0.67836	0.67882	1	12560	1	-0.065669
CNGA4	4	0.16594	0.33626	0.973454	6590	3	-2.467	0.91152	0.91134	1	16893	0	-2.467
SMG5	4	0.16594	0.33626	0.973454	6591	3	-2.5131	0.85426	0.85424	1	15700	0	-2.5131
FARP1	4	0.166	0.33634	0.973454	6592	2	-1.7153	0.87937	0.87923	1	16196	0	-1.7153
AREG	4	0.166	0.33635	0.973454	6593	3	-1.8298	0.020679	0.053458	0.927394	1096	1	-1.8298
FABP7	4	0.16606	0.33643	0.973454	6594	2	-1.032	0.52549	0.5538	1	10266	1	-1.032
SLAMF8	4	0.16606	0.33643	0.973454	6595	3	-2.5146	0.92234	0.92219	1	17117	0	-2.5146
CNPPD1	4	0.16609	0.33646	0.973454	6596	3	-0.93992	0.78512	0.78497	1	14483	0	-0.93992
TAS2R40	4	0.16612	0.3365	0.973454	6597	3	-1.8332	0.43885	0.49579	1	9257	1	-1.8332
OR10G4	4	0.16615	0.33654	0.973454	6598	3	-1.1644	0.88144	0.8813	1	16242	0	-1.1644
TSEN15	4	0.16621	0.33665	0.973454	6599	2	-1.5071	0.84514	0.84513	1	15525	0	-1.5071
POFUT1	4	0.16626	0.3367	0.973454	6600	2	-1.676	0.11302	0.20152	0.982967	3915	1	-1.676
GABARAPL2	4	0.16632	0.33679	0.973454	6601	3	-0.667	0.40835	0.47709	1	8897	1	-0.667
RHOBTB2	4	0.16637	0.33686	0.973454	6602	3	-1.6902	0.14027	0.23539	0.993833	4526	1	-1.6902
PRSS42	4	0.16639	0.3369	0.973454	6603	1	-0.13053	0.26469	0.38864	1	7280	1	-0.13053
SUDS3	4	0.16643	0.33695	0.973454	6604	3	-3.294	0.28615	0.40844	1	7657	1	-3.294
CDS1	4	0.16643	0.33695	0.973454	6605	2	-1.9546	0.13759	0.23209	0.991483	4468	1	-1.9546
CNOT8	4	0.16646	0.33699	0.973454	6606	3	-0.87631	0.61544	0.6228	1	11527	1	-0.87631
COPS3	4	0.16648	0.33702	0.973454	6607	3	-1.4795	0.92221	0.92206	1	17115	0	-1.4795
TNFRSF4	4	0.16652	0.33707	0.973454	6608	3	-0.81374	0.66884	0.66987	1	12399	1	-0.81374
SLAMF6	4	0.16653	0.3371	0.973454	6609	3	-2.3917	0.49582	0.53314	1	9903	1	-2.3917
SRM	4	0.16658	0.33716	0.973454	6610	3	-1.9041	0.42401	0.48662	1	9086	1	-1.9041
OCLN	4	0.16662	0.33723	0.973454	6611	2	-0.75881	0.16824	0.26995	0.998116	5165	1	-0.75881
SPPL3	4	0.16664	0.33725	0.973454	6612	3	-1.4007	0.63433	0.63893	1	11832	1	-1.4007
DSCC1	4	0.16665	0.33726	0.973454	6613	3	-2.6453	0.25583	0.37785	1	7075	1	-2.6453
PABPC5	4	0.16668	0.33731	0.973454	6614	2	-0.36823	0.72386	0.72394	1	13358	0	-0.36823
KMT2D	4	0.16671	0.33736	0.973454	6615	2	-0.35397	0.80599	0.80597	1	14831	0	-0.35397
SSNA1	4	0.16677	0.33745	0.973454	6616	2	-0.72316	0.34812	0.44207	1	8252	1	-0.72316
TOR1B	4	0.1668	0.33748	0.973454	6617	2	-0.25254	0.82281	0.82286	1	15141	0	-0.25254
MROH5	4	0.16683	0.33752	0.973454	6618	2	-0.38614	0.17962	0.28401	1	5411	2	-0.38614
RAB40A	4	0.16686	0.33757	0.973454	6619	3	-1.5891	0.58113	0.5951	1	11017	1	-1.5891
MSRB3	4	0.16688	0.33759	0.973454	6620	3	-0.6103	0.74939	0.74938	1	13820	0	-0.6103
FCRLB	4	0.16691	0.33763	0.973454	6621	2	-0.94903	0.020274	0.052539	0.927394	1075	2	-0.94903
SLC35F6	4	0.16693	0.33767	0.973454	6622	3	-1.5104	0.61818	0.62519	1	11561	1	-1.5104
RBMX	4	0.16696	0.33772	0.973454	6623	3	-1.8484	0.75875	0.7587	1	13996	0	-1.8484
ABCC8	4	0.16699	0.33775	0.973454	6624	2	-1.2407	0.1285	0.22071	0.986778	4272	2	-1.2407
TRMT10C	4	0.16699	0.33775	0.973454	6625	3	-1.6006	0.60316	0.61277	1	11329	1	-1.6006
HTR6	4	0.167	0.33777	0.973454	6626	2	-0.75254	0.78197	0.78187	1	14423	0	-0.75254
BLOC1S1	4	0.167	0.33777	0.973454	6627	3	-2.9125	0.3962	0.46987	1	8767	1	-2.9125
HS3ST1	4	0.167	0.33777	0.973454	6628	3	-0.94027	0.86325	0.86317	1	15851	0	-0.94027
BUD13	4	0.16701	0.33777	0.973454	6629	3	-2.8758	0.9174	0.91727	1	17013	0	-2.8758
XYLT1	4	0.16702	0.33779	0.973454	6630	3	-1.9135	0.5192	0.54938	1	10186	1	-1.9135
ACSL4	4	0.16708	0.33788	0.973454	6631	3	-0.7691	0.65635	0.6584	1	12163	1	-0.7691
CELF1	4	0.16718	0.33804	0.973454	6632	2	-1.6803	0.6439	0.64734	1	11967	1	-1.6803
C2orf81	4	0.1672	0.33807	0.973454	6633	2	-1.5906	0.36287	0.45041	1	8409	1	-1.5906
PNMA1	4	0.16722	0.33809	0.973454	6634	2	-0.59923	0.63377	0.63846	1	11822	1	-0.59923
KCNJ11	4	0.16723	0.33813	0.973454	6635	3	-0.7253	0.76591	0.76577	1	14129	0	-0.7253
DDC	4	0.16727	0.33819	0.973454	6636	3	-0.63208	0.79179	0.7916	1	14595	0	-0.63208
CAPN2	4	0.16728	0.3382	0.973454	6637	3	-2.5875	0.91956	0.91939	1	17057	0	-2.5875
METTL15	4	0.16733	0.33829	0.973454	6638	3	-1.9097	0.93641	0.93638	1	17411	0	-1.9097
CSRP2	4	0.16735	0.33831	0.973454	6639	2	-1.7156	0.70172	0.70179	1	12954	0	-1.7156
SUCO	4	0.16738	0.33836	0.973454	6640	3	-1.9232	0.31148	0.42189	1	7883	1	-1.9232
VAMP7	4	0.16743	0.33844	0.973454	6641	1	0.21819	0.53731	0.56223	1	10433	1	0.21819
PPIAL4E	4	0.16743	0.33844	0.973454	6642	3	-2.6517	0.89306	0.89285	1	16494	0	-2.6517
C19orf18	4	0.16745	0.33846	0.973454	6643	2	-1.0582	0.1292	0.22161	0.986778	4292	2	-1.0582
SSMEM1	4	0.16748	0.3385	0.973454	6644	3	-1.6657	0.70938	0.70951	1	13090	0	-1.6657
TP53BP2	4	0.16755	0.3386	0.973454	6645	2	-0.59251	0.82596	0.82597	1	15196	0	-0.59251
INPP5K	4	0.16756	0.33862	0.973454	6646	3	-0.54786	0.3395	0.43718	1	8161	1	-0.54786
C12orf76	4	0.16761	0.33869	0.973454	6647	1	0.69787	0.0048299	0.016479	0.850129	369	3	0.69787
PNISR	4	0.16764	0.33872	0.973454	6648	3	-2.989	0.066629	0.1429	0.957412	2847	1	-2.989
ACLY	4	0.16764	0.33872	0.973454	6649	3	-3.361	0.68961	0.68968	1	12748	1	-3.361
CSE1L	4	0.16764	0.33872	0.973454	6650	3	-2.8086	0.93333	0.93331	1	17354	0	-2.8086
VSTM2A	4	0.16765	0.33875	0.973454	6651	2	-0.19817	0.046642	0.10984	0.941876	2221	2	-0.19817
ZNF45	4	0.1677	0.33881	0.973454	6652	2	-0.47524	0.8079	0.80789	1	14862	0	-0.47524
NKAIN4	4	0.1677	0.33881	0.973454	6653	2	-1.9962	0.87074	0.87059	1	15990	0	-1.9962
PCDHGA4	4	0.16789	0.3391	0.974132	6654	3	-2.6192	0.25699	0.37927	1	7097	1	-2.6192
ZNF737	4	0.16795	0.33919	0.974173	6655	3	-2.8967	0.2586	0.38123	1	7130	1	-2.8967
ATP1B2	4	0.16797	0.33921	0.974173	6656	3	-0.78391	0.90321	0.90307	1	16723	0	-0.78391
DYNC1LI1	4	0.16806	0.33934	0.974244	6657	2	-1.6553	0.48849	0.52817	1	9819	1	-1.6553
RPL10L	4	0.16806	0.33934	0.974244	6658	2	-1.865	0.22712	0.34267	1	6453	1	-1.865
REXO1	4	0.16815	0.33947	0.974471	6659	3	-0.96499	0.89625	0.89613	1	16561	0	-0.96499
OR4F4	4	0.16823	0.33958	0.97464	6660	3	-1.5993	0.63952	0.64348	1	11904	1	-1.5993
LIN7B	4	0.16833	0.33974	0.974962	6661	2	-0.15582	0.48262	0.52426	1	9748	1	-0.15582
ELF2	4	0.16851	0.33999	0.975366	6662	2	-0.6668	0.57464	0.59011	1	10933	1	-0.6668
DQX1	4	0.16856	0.34007	0.975366	6663	3	-0.48835	0.59659	0.60738	1	11223	1	-0.48835
PPM1N	4	0.1686	0.34011	0.975366	6664	1	0.029767	0.0059525	0.01924	0.870142	422	2	0.029767
POLR2K	4	0.16862	0.34015	0.975366	6665	3	-2.8128	0.60907	0.61753	1	11418	1	-2.8128
INPP1	4	0.16869	0.34026	0.975366	6666	3	-2.4416	0.67066	0.67156	1	12434	1	-2.4416
ARHGEF4	4	0.1687	0.34028	0.975366	6667	2	-0.62054	0.26292	0.38652	1	7229	1	-0.62054
C2orf15	4	0.1688	0.3404	0.975366	6668	2	-1.3746	0.20055	0.30993	1	5871	1	-1.3746
MYO5A	4	0.16882	0.34043	0.975366	6669	3	-1.7519	0.70796	0.70805	1	13069	0	-1.7519
HDHD2	4	0.16883	0.34045	0.975366	6670	3	-1.8235	0.92878	0.92872	1	17246	0	-1.8235
FBXO24	4	0.16885	0.34047	0.975366	6671	2	-0.17435	0.098051	0.18271	0.972463	3587	2	-0.17435
OLIG3	4	0.16887	0.34049	0.975366	6672	2	-0.41384	0.50408	0.53882	1	9995	1	-0.41384
LRP6	4	0.16887	0.3405	0.975366	6673	3	-3.2793	0.8477	0.84769	1	15578	0	-3.2793
KCTD13	4	0.16898	0.34065	0.975665	6674	2	-0.8522	0.32884	0.43137	1	8056	1	-0.8522
TMEM11	4	0.16906	0.34077	0.975669	6675	3	-0.74692	0.42959	0.49009	1	9146	1	-0.74692
ZCCHC3	4	0.16908	0.3408	0.975669	6676	2	-1.2798	0.20085	0.3103	1	5882	2	-1.2798
SLFN13	4	0.16912	0.34086	0.975669	6677	3	-0.69845	0.739	0.73905	1	13626	0	-0.69845
PDE6G	4	0.16912	0.34086	0.975669	6678	2	-1.4143	0.13565	0.22965	0.990625	4427	1	-1.4143
TEKT2	4	0.16922	0.341	0.975747	6679	2	-0.79567	0.57387	0.5895	1	10919	1	-0.79567
CMC1	4	0.16923	0.34102	0.975747	6680	2	-1.4902	0.18879	0.29531	1	5603	1	-1.4902
UNC13A	4	0.16925	0.34104	0.975747	6681	3	-2.6011	0.58204	0.59581	1	11029	1	-2.6011
TNRC6A	4	0.16931	0.34113	0.975783	6682	3	-1.6858	0.90768	0.90749	1	16818	0	-1.6858
LOC100130705	4	0.16941	0.34127	0.975783	6683	2	-0.35962	0.11678	0.20617	0.983212	4005	2	-0.35962
TENM2	4	0.16945	0.34132	0.975783	6684	3	-1.8639	0.89248	0.89228	1	16469	0	-1.8639
UMOD	4	0.16949	0.34138	0.975783	6685	2	-0.5301	0.27878	0.40462	1	7587	1	-0.5301
GATM	4	0.16949	0.34139	0.975783	6686	3	-0.62523	0.76325	0.76312	1	14075	0	-0.62523
BRINP2	4	0.1695	0.3414	0.975783	6687	2	-0.66694	0.028588	0.071107	0.927806	1461	2	-0.66694
LOC653602	4	0.16954	0.34145	0.975783	6688	3	-0.86671	0.84712	0.84712	1	15564	0	-0.86671
NSUN7	4	0.16954	0.34146	0.975783	6689	2	-0.13445	0.0906	0.17331	0.9675	3417	2	-0.13445
TUBA4A	4	0.16963	0.3416	0.975936	6690	2	-0.30176	0.48927	0.5287	1	9827	1	-0.30176
GCFC2	4	0.16965	0.34163	0.975936	6691	3	-0.65185	0.59745	0.60807	1	11236	1	-0.65185
MRC2	4	0.16968	0.34167	0.975936	6692	1	-0.21957	0.85395	0.85396	1	15694	0	-0.21957
RNF151	4	0.16977	0.34181	0.976168	6693	2	-1.2562	0.71359	0.71369	1	13160	0	-1.2562
BET1	4	0.1698	0.34185	0.976168	6694	2	-0.46568	0.0084184	0.025156	0.883927	544	2	-0.46568
AWAT1	4	0.16984	0.3419	0.976178	6695	3	-1.7651	0.52078	0.55047	1	10205	1	-1.7651
THAP8	4	0.16993	0.34203	0.976253	6696	3	-1.1777	0.84693	0.84693	1	15560	0	-1.1777
OR51A4	4	0.16994	0.34203	0.976253	6697	3	-0.82545	0.71699	0.71707	1	13227	0	-0.82545
TBC1D32	4	0.17	0.34214	0.976345	6698	3	-0.84989	0.028032	0.069923	0.927806	1434	1	-0.84989
BAIAP3	4	0.17003	0.34219	0.976345	6699	3	-1.0055	0.80373	0.80369	1	14785	0	-1.0055
PDS5A	4	0.17009	0.34229	0.976345	6700	3	-2.5169	0.10905	0.19655	0.981566	3826	1	-2.5169
CNOT4	4	0.17015	0.34237	0.976345	6701	3	-2.0588	0.91928	0.91911	1	17051	0	-2.0588
ANKDD1A	4	0.17015	0.34237	0.976345	6702	3	-2.6469	0.84494	0.84494	1	15518	0	-2.6469
JAM2	4	0.17015	0.34237	0.976345	6703	3	-1.8662	0.92389	0.92381	1	17145	0	-1.8662
SLC8A2	4	0.17021	0.34245	0.97643	6704	3	-2.0815	0.89992	0.89979	1	16639	0	-2.0815
OR6X1	4	0.17029	0.34256	0.97643	6705	3	-1.5579	0.93351	0.9335	1	17356	0	-1.5579
CABP1	4	0.17029	0.34257	0.97643	6706	3	-2.4059	0.87711	0.87694	1	16157	0	-2.4059
IYD	4	0.17032	0.34261	0.97643	6707	3	-2.5804	0.050337	0.11752	0.94592	2374	1	-2.5804
FNBP1	4	0.1704	0.34271	0.976554	6708	2	-0.20133	0.66218	0.66368	1	12271	1	-0.20133
UHMK1	4	0.17044	0.34277	0.976554	6709	3	-1.8387	0.4187	0.48333	1	9025	1	-1.8387
EFNA1	4	0.17046	0.3428	0.976554	6710	2	-1.161	0.12873	0.22101	0.986778	4277	2	-1.161
SH3GL1	4	0.17051	0.34287	0.976606	6711	3	-0.94172	0.85787	0.85786	1	15755	0	-0.94172
DEF8	4	0.17056	0.34295	0.976678	6712	2	-1.6768	0.76126	0.76119	1	14035	0	-1.6768
TOMM6	4	0.17067	0.34309	0.976788	6713	1	-0.14157	0.064174	0.13972	0.957412	2778	1	-0.14157
FANCM	4	0.17071	0.34314	0.976788	6714	3	-2.2855	0.15261	0.25066	0.995946	4805	1	-2.2855
TBL3	4	0.17071	0.34314	0.976788	6715	3	-2.0661	0.76933	0.76922	1	14185	0	-2.0661
PDP2	4	0.17079	0.34327	0.976894	6716	3	-0.68876	0.60257	0.61226	1	11318	1	-0.68876
DMP1	4	0.17087	0.34337	0.976894	6717	3	-1.871	0.59643	0.60726	1	11219	1	-1.871
PPP1R12C	4	0.1709	0.34341	0.976894	6718	3	-0.9415	0.88911	0.88894	1	16406	0	-0.9415
HIST1H4C	4	0.17091	0.34344	0.976894	6719	3	-1.7261	0.91163	0.91145	1	16895	0	-1.7261
TAAR5	4	0.17094	0.34347	0.976894	6720	2	-1.1964	0.75763	0.75761	1	13975	0	-1.1964
UBE2D1	4	0.17095	0.34349	0.976894	6721	2	-1.5756	0.50512	0.5395	1	10006	1	-1.5756
FDPS	4	0.17099	0.34354	0.976894	6722	3	-2.9066	0.84701	0.84699	1	15561	0	-2.9066
GOLGA8N	4	0.1711	0.34369	0.977005	6723	3	-1.9819	0.92144	0.92127	1	17100	0	-1.9819
OR2A25	4	0.1711	0.34369	0.977005	6724	3	-2.467	0.88444	0.88427	1	16306	0	-2.467
C15orf61	4	0.17112	0.34373	0.977005	6725	3	-0.80244	0.89696	0.89685	1	16577	0	-0.80244
FBXW4	4	0.17121	0.34387	0.977015	6726	3	-2.039	0.9078	0.90761	1	16821	0	-2.039
SEL1L3	4	0.17123	0.3439	0.977015	6727	3	-1.9698	0.20369	0.31379	1	5951	1	-1.9698
CASQ1	4	0.17124	0.34392	0.977015	6728	3	-1.3558	0.60922	0.61765	1	11420	1	-1.3558
TMEM9B	4	0.17129	0.34399	0.977015	6729	3	-0.85785	0.87282	0.87269	1	16029	0	-0.85785
MIB1	4	0.17143	0.34418	0.977015	6730	2	-1.1944	0.39528	0.46932	1	8747	1	-1.1944
NEU2	4	0.17147	0.34424	0.977015	6731	2	-0.35512	0.86109	0.86102	1	15813	0	-0.35512
GPR158	4	0.17148	0.34425	0.977015	6732	2	-1.2554	0.0062096	0.019842	0.873345	434	2	-1.2554
LRRC46	4	0.17152	0.34431	0.977015	6733	1	-0.30158	0.53708	0.56205	1	10431	1	-0.30158
LTV1	4	0.17153	0.34432	0.977015	6734	3	-3.2156	0.77557	0.77543	1	14301	0	-3.2156
RSPH3	4	0.17156	0.34437	0.977015	6735	1	0.78613	0.0024762	0.0088669	0.838155	192	3	0.78613
SELENBP1	4	0.17163	0.34447	0.977015	6736	1	0.16621	0.075524	0.15428	0.961031	3062	1	0.16621
BMX	4	0.17163	0.34447	0.977015	6737	2	-0.42346	0.48995	0.52914	1	9838	1	-0.42346
CHMP1A	4	0.17169	0.34455	0.977015	6738	2	-0.87416	0.21973	0.33363	1	6286	2	-0.87416
RNASE8	4	0.1717	0.34456	0.977015	6739	1	0.099214	0.4997	0.53581	1	9945	1	0.099214
MLF2	4	0.17174	0.34463	0.977015	6740	1	0.51614	0.011333	0.031997	0.89799	667	3	0.51614
MAP4K2	4	0.17179	0.3447	0.977015	6741	2	-0.20024	0.71178	0.7119	1	13128	0	-0.20024
EGLN3	4	0.17185	0.34478	0.977015	6742	2	-1.3166	0.16058	0.26047	0.996103	4998	2	-1.3166
PELO	4	0.17188	0.34482	0.977015	6743	3	-0.64352	0.59682	0.60758	1	11226	1	-0.64352
TPSAB1	4	0.17192	0.34489	0.977015	6744	2	-0.40552	0.20273	0.31261	1	5930	1	-0.40552
ZNF676	4	0.17197	0.34494	0.977015	6745	3	-2.5507	0.90904	0.90883	1	16843	0	-2.5507
NEK7	4	0.17197	0.34494	0.977015	6746	3	-1.4501	0.87711	0.87694	1	16080	0	-1.4501
ZSWIM5	4	0.17199	0.34497	0.977015	6747	2	-0.42035	0.8475	0.8475	1	15573	0	-0.42035
SAMD4B	4	0.17201	0.34501	0.977015	6748	3	-1.04	0.74733	0.74734	1	13782	0	-1.04
DLX6	4	0.17202	0.34503	0.977015	6749	2	-0.22256	0.0774	0.15668	0.961854	3113	2	-0.22256
IMPDH1	4	0.17207	0.3451	0.977015	6750	2	-1.7611	0.43778	0.49511	1	9244	1	-1.7611
GPR21	4	0.1721	0.34514	0.977015	6751	1	0.0073275	0.17313	0.27605	0.998725	5283	1	0.0073275
ENTPD8	4	0.17218	0.34525	0.977015	6752	3	-1.9034	0.024335	0.061665	0.927482	1266	1	-1.9034
TERF2	4	0.17219	0.34527	0.977015	6753	2	-1.3129	0.71241	0.71252	1	13138	0	-1.3129
LLGL2	4	0.17221	0.3453	0.977015	6754	3	-0.86633	0.61129	0.61933	1	11457	1	-0.86633
ORC2	4	0.17224	0.34534	0.977015	6755	2	-0.41721	0.37878	0.45949	1	8575	1	-0.41721
DPP7	4	0.17225	0.34536	0.977015	6756	3	-0.64543	0.59847	0.60893	1	11249	1	-0.64543
DHX8	4	0.17226	0.34537	0.977015	6757	3	-3.2945	0.90373	0.90353	1	16736	0	-3.2945
PRCC	4	0.17237	0.34554	0.977216	6758	2	-0.57819	0.095948	0.18007	0.969961	3547	2	-0.57819
HTRA2	4	0.17242	0.34561	0.977216	6759	2	-1.2021	0.25555	0.37754	1	7067	2	-1.2021
ADAM12	4	0.17246	0.34568	0.977216	6760	3	-1.9629	0.5679	0.58484	1	10846	1	-1.9629
USP17L29	4	0.17257	0.34585	0.977216	6761	3	-1.9829	0.76169	0.76161	1	14042	0	-1.9829
IQUB	4	0.17264	0.34595	0.977216	6762	2	-0.7483	0.27363	0.39958	1	7491	1	-0.7483
NME8	4	0.17267	0.346	0.977216	6763	3	-0.63483	0.89118	0.89098	1	16447	0	-0.63483
MTPAP	4	0.17273	0.34608	0.977216	6764	3	-2.9946	0.2637	0.38747	1	7255	1	-2.9946
UGT2B15	4	0.17273	0.34608	0.977216	6765	1	0.078147	0.16988	0.27197	0.998116	5205	2	0.078147
PDZD3	4	0.17286	0.34628	0.977216	6766	3	-1.6419	0.58352	0.59699	1	11047	1	-1.6419
ZNF644	4	0.17289	0.34632	0.977216	6767	3	-1.9923	0.0060553	0.019483	0.870142	428	1	-1.9923
CEACAM5	4	0.17291	0.34634	0.977216	6768	2	-0.67787	0.59499	0.60612	1	11200	1	-0.67787
CEP63	4	0.17294	0.34639	0.977216	6769	2	-1.1436	0.8238	0.82384	1	15161	0	-1.1436
EPHB2	4	0.17295	0.34641	0.977216	6770	1	0.055391	0.25044	0.3713	1	6962	1	0.055391
MTRF1	4	0.173	0.34648	0.977216	6771	1	0.7516	0.02621	0.06582	0.927806	1344	3	0.7516
CYP2C8	4	0.17301	0.3465	0.977216	6772	3	-2.3764	0.17582	0.27933	0.999697	5341	1	-2.3764
DUSP28	4	0.17305	0.34656	0.977216	6773	3	-1.5268	0.71849	0.71856	1	13249	0	-1.5268
NFATC2	4	0.1731	0.34664	0.977216	6774	3	-2.0994	0.47797	0.52117	1	9694	1	-2.0994
CD8A	4	0.17318	0.34675	0.977216	6775	2	-0.47021	0.54055	0.56457	1	10481	1	-0.47021
SLC17A1	4	0.17321	0.34681	0.977216	6776	3	-2.0109	0.80381	0.80375	1	14787	0	-2.0109
BRWD1	4	0.17322	0.34682	0.977216	6777	3	-0.7718	0.53493	0.56049	1	10396	1	-0.7718
SRR	4	0.17326	0.34687	0.977216	6778	3	-1.9146	0.1213	0.21179	0.98517	4104	1	-1.9146
LTBP4	4	0.17331	0.34695	0.977216	6779	3	-0.66444	0.72641	0.72646	1	13410	0	-0.66444
ITLN2	4	0.17333	0.34697	0.977216	6780	3	-1.379	0.6289	0.63423	1	11744	1	-1.379
PKP4	4	0.1734	0.34708	0.977216	6781	1	0.073372	0.64449	0.64788	1	11977	1	0.073372
CCM2	4	0.1734	0.34708	0.977216	6782	3	-1.6229	0.91762	0.91748	1	17018	0	-1.6229
C10orf95	4	0.17345	0.34715	0.977216	6783	2	-1.1938	0.14703	0.2438	0.995145	4680	1	-1.1938
ASIC1	4	0.17347	0.34719	0.977216	6784	3	-1.157	0.88795	0.8878	1	16382	0	-1.157
RNF19A	4	0.17348	0.34719	0.977216	6785	3	-2.1887	0.92469	0.9246	1	17169	0	-2.1887
EIF3G	4	0.17349	0.34721	0.977216	6786	2	-1.9551	0.84406	0.84405	1	15503	0	-1.9551
MAGEB17	4	0.17358	0.34732	0.977216	6787	1	0.056163	0.41735	0.48253	1	9006	1	0.056163
DEFB106A	4	0.17361	0.34737	0.977216	6788	3	-1.8887	0.54305	0.56637	1	10511	1	-1.8887
ZNF706	4	0.17362	0.34739	0.977216	6789	3	-0.8578	0.72056	0.72062	1	13296	0	-0.8578
CD151	4	0.17367	0.34745	0.977216	6790	3	-0.76594	0.85989	0.85984	1	15791	0	-0.76594
CACTIN	4	0.17367	0.34745	0.977216	6791	3	-2.1707	0.64897	0.65188	1	12049	1	-2.1707
PPP1R12B	4	0.17369	0.34748	0.977216	6792	2	-1.0653	0.44499	0.49965	1	9322	1	-1.0653
PPP1R15B	4	0.1737	0.34749	0.977216	6793	3	-2.0272	0.70143	0.70148	1	12951	0	-2.0272
ATP5F1	4	0.17371	0.34751	0.977216	6794	2	-1.6936	0.35447	0.44564	1	8316	1	-1.6936
SEBOX	4	0.17371	0.34752	0.977216	6795	3	-0.75954	0.27444	0.40058	1	7514	1	-0.75954
CDC73	4	0.17379	0.34762	0.977216	6796	2	-1.5617	0.76971	0.7696	1	14192	0	-1.5617
TRAPPC6A	4	0.1738	0.34765	0.977216	6797	1	-0.13012	0.8122	0.81217	1	14934	0	-0.13012
EPPIN-WFDC6	4	0.17384	0.34771	0.977216	6798	2	-1.0804	0.19156	0.29878	1	5671	1	-1.0804
MARVELD1	4	0.17389	0.34777	0.977216	6799	3	-0.51451	0.25988	0.38278	1	7161	1	-0.51451
PSD2	4	0.17394	0.34785	0.977216	6800	2	-1.0595	0.021987	0.056419	0.927394	1159	2	-1.0595
HSH2D	4	0.17395	0.34786	0.977216	6801	3	-1.7112	0.87947	0.87932	1	16200	0	-1.7112
AMOT	4	0.17398	0.34792	0.977216	6802	2	-0.21831	0.17143	0.27389	0.998116	5239	1	-0.21831
MBD3L4	4	0.17405	0.34801	0.977216	6803	3	-1.773	0.88109	0.88097	1	16235	0	-1.773
RCHY1	4	0.17407	0.34805	0.977216	6804	2	-0.1877	0.27141	0.39684	1	7449	2	-0.1877
ZNF649	4	0.1742	0.34822	0.977216	6805	2	-1.8208	0.47403	0.51853	1	9635	1	-1.8208
NUMB	4	0.17421	0.34824	0.977216	6806	2	-0.37233	0.71703	0.71712	1	13229	0	-0.37233
SLC2A3	4	0.17427	0.34833	0.977216	6807	3	-0.57699	0.33403	0.43419	1	8101	1	-0.57699
TLR5	4	0.17428	0.34834	0.977216	6808	2	-1.3129	0.54631	0.56874	1	10560	1	-1.3129
TARBP1	4	0.1743	0.34837	0.977216	6809	2	-1.2878	0.092706	0.17599	0.9675	3466	2	-1.2878
RFC4	4	0.17433	0.34841	0.977216	6810	3	-2.4094	0.72762	0.7277	1	13434	0	-2.4094
ERMAP	4	0.17435	0.34844	0.977216	6811	3	-2.8086	0.87711	0.87694	1	16083	0	-2.8086
RASGRP1	4	0.17439	0.3485	0.977216	6812	2	-2.0649	0.89757	0.89747	1	16591	0	-2.0649
PLEKHS1	4	0.17442	0.34853	0.977216	6813	3	-1.456	0.36151	0.44965	1	8398	1	-1.456
CD44	4	0.17443	0.34856	0.977216	6814	3	-2.8868	0.79246	0.79227	1	14610	0	-2.8868
DDX39A	4	0.17443	0.34856	0.977216	6815	2	-2.1163	0.4631	0.51137	1	9514	1	-2.1163
OR56A1	4	0.17451	0.34868	0.977216	6816	3	-1.2035	0.10249	0.1883	0.974717	3692	1	-1.2035
GARNL3	4	0.17456	0.34875	0.977216	6817	2	-0.65736	0.0034965	0.012292	0.843494	274	2	-0.65736
REEP2	4	0.17459	0.3488	0.977216	6818	3	-2.0509	0.6666	0.66781	1	12348	1	-2.0509
TUB	4	0.17465	0.34888	0.977216	6819	2	-0.26559	0.17389	0.27697	0.999167	5295	1	-0.26559
USP33	4	0.17468	0.34892	0.977216	6820	3	-0.98631	0.81994	0.82	1	15084	0	-0.98631
ARHGAP8	4	0.17471	0.34896	0.977216	6821	3	-1.8714	0.92351	0.92344	1	17139	0	-1.8714
CRYZL1	4	0.17472	0.34898	0.977216	6822	3	-0.89491	0.8601	0.86005	1	15794	0	-0.89491
BSPRY	4	0.17473	0.34899	0.977216	6823	2	-0.55286	0.68054	0.68087	1	12603	1	-0.55286
PKNOX2	4	0.17474	0.34901	0.977216	6824	3	-2.1318	0.84901	0.84905	1	15600	0	-2.1318
PAK1	4	0.17474	0.34902	0.977216	6825	2	-1.5975	0.073867	0.15219	0.961031	3025	1	-1.5975
METTL2B	4	0.17483	0.34913	0.977216	6826	3	-1.5521	0.67303	0.67378	1	12467	1	-1.5521
CHRDL1	4	0.17486	0.34916	0.977216	6827	3	-2.6346	0.59656	0.60735	1	11222	1	-2.6346
RDH10	4	0.1749	0.34923	0.977216	6828	3	-0.57705	0.74625	0.74625	1	13753	0	-0.57705
ZSWIM8	4	0.17492	0.34926	0.977216	6829	3	-2.0246	0.67977	0.68015	1	12589	1	-2.0246
ECI1	4	0.17497	0.34933	0.977216	6830	3	-2.3435	0.79309	0.79288	1	14623	0	-2.3435
RP9	4	0.175	0.34938	0.977216	6831	3	-1.8053	0.83691	0.83692	1	15385	0	-1.8053
ST6GAL1	4	0.175	0.34938	0.977216	6832	3	-2.5182	0.82995	0.82999	1	15265	0	-2.5182
DNAH5	4	0.17502	0.34941	0.977216	6833	2	-1.4309	0.11543	0.20449	0.982967	3972	1	-1.4309
CDC42SE1	4	0.17505	0.34943	0.977216	6834	3	-1.3413	0.71623	0.71631	1	13212	0	-1.3413
OR14C36	4	0.17506	0.34945	0.977216	6835	1	0.0097752	0.61468	0.62219	1	11514	1	0.0097752
RGL4	4	0.17516	0.34957	0.977216	6836	3	-1.8662	0.57786	0.59261	1	10977	1	-1.8662
RPS6KB1	4	0.17518	0.3496	0.977216	6837	3	-0.61092	0.75032	0.7503	1	13840	0	-0.61092
KIAA1551	4	0.17522	0.34966	0.977216	6838	2	-0.43352	0.09046	0.17312	0.9675	3412	2	-0.43352
TMA7	4	0.17524	0.34968	0.977216	6839	1	0.34683	0.20218	0.31192	1	5916	2	0.34683
KRTAP19-5	4	0.17526	0.34971	0.977216	6840	2	-0.58062	0.80299	0.80293	1	14774	0	-0.58062
TEC	4	0.17528	0.34975	0.977216	6841	3	-1.8524	0.77704	0.77694	1	14321	0	-1.8524
SLC18A2	4	0.17534	0.34982	0.977216	6842	2	-0.54764	0.03338	0.081606	0.93575	1665	1	-0.54764
OPRD1	4	0.1754	0.34992	0.977216	6843	3	-1.9032	0.75297	0.75297	1	13895	0	-1.9032
PRR4	4	0.17541	0.34993	0.977216	6844	1	-0.5174	0.49331	0.53144	1	9874	1	-0.5174
GOLGA8O	4	0.17542	0.34994	0.977216	6845	3	-1.5386	0.74359	0.74369	1	13706	0	-1.5386
WDR92	4	0.17559	0.35019	0.977773	6846	3	-1.46	0.7748	0.77464	1	14287	0	-1.46
CARD17	4	0.17563	0.35024	0.977778	6847	2	-0.36912	0.1136	0.20224	0.982967	3928	2	-0.36912
ZCCHC8	4	0.17572	0.35036	0.977924	6848	3	-0.64044	0.86297	0.86289	1	15846	0	-0.64044
ZNF697	4	0.17577	0.35043	0.977924	6849	3	-0.89804	0.66648	0.66769	1	12346	1	-0.89804
MIR205HG	4	0.17582	0.35051	0.977924	6850	2	-1.2605	0.78713	0.78703	1	14512	0	-1.2605
FIG4	4	0.17583	0.35052	0.977924	6851	2	-0.52701	0.41456	0.48084	1	8969	1	-0.52701
GNPDA2	4	0.17585	0.35055	0.977924	6852	3	-1.2735	0.83568	0.83567	1	15365	0	-1.2735
ACACB	4	0.1759	0.35063	0.97801	6853	3	-2.0587	0.24061	0.35928	1	6745	1	-2.0587
HAUS3	4	0.17597	0.35074	0.978086	6854	3	-2.4497	0.64637	0.64953	1	12005	1	-2.4497
PSMB8	4	0.176	0.35077	0.978086	6855	2	-0.30429	0.62846	0.63383	1	11737	1	-0.30429
C16orf47	4	0.17602	0.35081	0.978086	6856	3	-1.2545	0.087928	0.16993	0.9675	3350	1	-1.2545
FABP9	4	0.17613	0.35097	0.978377	6857	1	0.63414	0.052079	0.12115	0.94928	2436	3	0.63414
HSPB9	4	0.17626	0.35117	0.978633	6858	2	-1.2931	0.87219	0.87207	1	16019	0	-1.2931
EZH2	4	0.17635	0.35128	0.978633	6859	2	-1.2069	0.12528	0.21671	0.98517	4204	2	-1.2069
TYK2	4	0.17636	0.35129	0.978633	6860	3	-0.74293	0.79532	0.79512	1	14659	0	-0.74293
CAPN14	4	0.17637	0.35131	0.978633	6861	3	-3.0297	0.87711	0.87694	1	16112	0	-3.0297
SCGN	4	0.1764	0.35134	0.978633	6862	2	-0.50722	0.15623	0.25509	0.995946	4881	2	-0.50722
NIPAL3	4	0.17644	0.3514	0.978633	6863	1	0.37132	0.045395	0.10721	0.941876	2163	3	0.37132
FAM187B	4	0.17648	0.35144	0.978633	6864	3	-1.5299	0.63018	0.63532	1	11766	1	-1.5299
USP17L20	4	0.1765	0.35148	0.978633	6865	3	-2.1718	0.28205	0.40631	1	7619	1	-2.1718
C19orf47	4	0.17656	0.35155	0.978633	6866	3	-0.66489	0.64036	0.6442	1	11910	1	-0.66489
CTNND2	4	0.17658	0.35157	0.978633	6867	2	-1.1762	0.071088	0.14856	0.958723	2962	2	-1.1762
CD82	4	0.17665	0.35169	0.978709	6868	2	-0.98599	0.76414	0.76399	1	14091	0	-0.98599
VPS4B	4	0.17667	0.35173	0.978709	6869	3	-2.5518	0.74019	0.74023	1	13646	0	-2.5518
UBXN11	4	0.17675	0.35183	0.978709	6870	2	-0.89185	0.71421	0.71431	1	13176	0	-0.89185
NDUFAF6	4	0.17679	0.35187	0.978709	6871	3	-0.58286	0.92219	0.92204	1	17114	0	-0.58286
IDH3A	4	0.1768	0.3519	0.978709	6872	2	-0.52093	0.6605	0.66219	1	12241	1	-0.52093
SCFD1	4	0.17684	0.35194	0.978709	6873	3	-2.7993	0.53656	0.56168	1	10421	1	-2.7993
CCR8	4	0.17684	0.35196	0.978709	6874	2	0.21143	0.021026	0.054215	0.927394	1112	2	0.21143
KDM2B	4	0.17689	0.35202	0.978738	6875	2	-0.80134	0.41196	0.47928	1	8941	1	-0.80134
LCN2	4	0.17696	0.35212	0.97876	6876	3	-1.8718	0.91985	0.91969	1	17066	0	-1.8718
C10orf76	4	0.17697	0.35213	0.97876	6877	2	-1.4828	0.55332	0.57387	1	10646	1	-1.4828
L1CAM	4	0.17705	0.35224	0.97885	6878	2	-0.031835	0.1434	0.23929	0.993833	4598	2	-0.031835
GPR35	4	0.17707	0.35226	0.97885	6879	1	0.1733	0.22408	0.33893	1	6381	2	0.1733
SFRP2	4	0.17717	0.35242	0.979148	6880	3	-0.65115	0.66739	0.66854	1	12370	1	-0.65115
C3orf18	4	0.17725	0.35254	0.97918	6881	2	-0.91313	0.80256	0.80249	1	14767	0	-0.91313
C8orf88	4	0.17729	0.3526	0.97918	6882	3	-1.4343	0.41345	0.48016	1	8958	1	-1.4343
HECA	4	0.17738	0.35272	0.97918	6883	2	-0.8131	0.23861	0.35684	1	6702	2	-0.8131
PPIAL4G	4	0.17738	0.35273	0.97918	6884	3	-2.7859	0.74393	0.74401	1	13709	0	-2.7859
VPS28	4	0.17739	0.35274	0.97918	6885	3	-2.928	0.93515	0.93514	1	17393	0	-2.928
KIR2DL3	4	0.17742	0.35279	0.97918	6886	2	-0.62987	0.84259	0.84262	1	15479	0	-0.62987
VASN	4	0.17745	0.35282	0.97918	6887	3	-2.1962	0.853	0.85301	1	15678	0	-2.1962
PODN	4	0.17746	0.35284	0.97918	6888	3	-2.3845	0.45121	0.50362	1	9382	1	-2.3845
HLA-C	4	0.17751	0.35291	0.979226	6889	2	-0.98068	0.15261	0.25066	0.995946	4804	2	-0.98068
CENPN	4	0.17767	0.35314	0.979425	6890	3	-2.4838	0.72414	0.72421	1	13362	0	-2.4838
CCDC59	4	0.17767	0.35314	0.979425	6891	3	-3.1177	0.4754	0.51947	1	9657	1	-3.1177
ANK3	4	0.17769	0.35319	0.979425	6892	2	-0.53663	0.22122	0.33546	1	6319	1	-0.53663
PANX3	4	0.17774	0.35325	0.979425	6893	3	-0.50048	0.92452	0.92441	1	17162	0	-0.50048
CBX8	4	0.17778	0.35331	0.979425	6894	3	-1.7217	0.79863	0.7985	1	14707	0	-1.7217
EML6	4	0.17779	0.35332	0.979425	6895	3	-2.0052	0.88308	0.88294	1	16276	0	-2.0052
DDAH1	4	0.1778	0.35334	0.979425	6896	2	-1.6797	0.85533	0.85528	1	15718	0	-1.6797
ZNF320	4	0.17788	0.35347	0.979504	6897	2	-1.3324	0.71391	0.71401	1	13167	0	-1.3324
FAT3	4	0.17788	0.35347	0.979504	6898	3	-0.74392	0.84597	0.84596	1	15537	0	-0.74392
SHBG	4	0.17793	0.35354	0.979526	6899	3	-1.5631	0.80285	0.80278	1	14771	0	-1.5631
VARS2	4	0.17796	0.35358	0.979526	6900	2	-1.5756	0.75895	0.7589	1	14000	0	-1.5756
SEPT14	4	0.17817	0.35392	0.979991	6901	3	-1.2374	0.76967	0.76957	1	14191	0	-1.2374
ZNF467	4	0.17819	0.35395	0.979991	6902	3	-0.50502	0.93588	0.93586	1	17403	0	-0.50502
DDX49	4	0.17821	0.35396	0.979991	6903	3	-2.6235	0.90489	0.90468	1	16759	0	-2.6235
METTL25	4	0.17827	0.35404	0.979991	6904	1	-0.11569	0.56727	0.58434	1	10835	1	-0.11569
XRCC6BP1	4	0.17827	0.35404	0.979991	6905	3	-0.88936	0.47505	0.51924	1	9650	1	-0.88936
ITGB5	4	0.17831	0.3541	0.979991	6906	3	-0.53385	0.73343	0.73349	1	13540	0	-0.53385
ATP4B	4	0.17832	0.35412	0.979991	6907	2	-0.39211	0.68852	0.68859	1	12733	1	-0.39211
ZNF430	4	0.17837	0.35419	0.979991	6908	2	-1.1392	0.51082	0.54346	1	10073	1	-1.1392
RBM24	4	0.17839	0.35422	0.979991	6909	3	-2.5289	0.5442	0.5672	1	10529	1	-2.5289
NRBP2	4	0.17845	0.35429	0.979991	6910	3	-0.53463	0.86108	0.86101	1	15812	0	-0.53463
TMEM56-RWDD3	4	0.17849	0.35435	0.979991	6911	2	-0.84076	0.05772	0.13138	0.954966	2629	1	-0.84076
EPS8L1	4	0.1785	0.35437	0.979991	6912	3	-2.0339	0.70919	0.70932	1	13087	0	-2.0339
NAGA	4	0.17859	0.35449	0.980137	6913	2	-0.379	0.4538	0.50527	1	9409	1	-0.379
NPHS2	4	0.17867	0.35461	0.980137	6914	3	-1.813	0.43546	0.49369	1	9216	1	-1.813
KRTAP13-1	4	0.17867	0.35463	0.980137	6915	3	-0.5567	0.24254	0.36161	1	6786	1	-0.5567
CPNE9	4	0.17868	0.35464	0.980137	6916	3	-1.131	0.82064	0.82069	1	15101	0	-1.131
CCDC97	4	0.17871	0.35467	0.980137	6917	2	-1.6089	0.23437	0.35167	1	6622	2	-1.6089
SPANXD	4	0.17876	0.35475	0.980204	6918	3	-0.89954	0.93386	0.93385	1	17363	0	-0.89954
SOX9	4	0.17895	0.35503	0.980339	6919	3	-2.0706	0.31432	0.42338	1	7913	1	-2.0706
FAM210A	4	0.17907	0.3552	0.980339	6920	2	-2.1398	0.67644	0.67696	1	12531	1	-2.1398
PRDM15	4	0.17908	0.35521	0.980339	6921	3	-1.931	0.69992	0.70005	1	12927	0	-1.931
RAPGEF5	4	0.1791	0.35525	0.980339	6922	2	-0.31293	0.16889	0.27072	0.998116	5179	2	-0.31293
GFRA1	4	0.17912	0.35527	0.980339	6923	3	-2.1449	0.3172	0.42496	1	7945	1	-2.1449
LRPPRC	4	0.17914	0.3553	0.980339	6924	3	-1.9124	0.34632	0.44105	1	8226	1	-1.9124
NTSR2	4	0.17921	0.35538	0.980339	6925	3	-0.49229	0.86388	0.86378	1	15859	0	-0.49229
JRKL	4	0.17923	0.35541	0.980339	6926	3	-0.7541	0.72945	0.72951	1	13466	0	-0.7541
VCX3A	4	0.17925	0.35544	0.980339	6927	3	-1.6911	0.92273	0.92264	1	17122	0	-1.6911
MARCH8	4	0.1793	0.3555	0.980339	6928	2	-0.1023	0.091682	0.1747	0.9675	3443	2	-0.1023
MRGPRX1	4	0.17937	0.3556	0.980339	6929	3	-1.4118	0.74935	0.74935	1	13819	0	-1.4118
PRTG	4	0.17938	0.35563	0.980339	6930	2	-1.2656	0.051667	0.12031	0.94928	2421	2	-1.2656
ARHGAP29	4	0.17939	0.35566	0.980339	6931	3	-1.7733	0.34312	0.43925	1	8192	1	-1.7733
ISOC1	4	0.17941	0.35567	0.980339	6932	3	-0.60329	0.85461	0.85457	1	15708	0	-0.60329
KLF9	4	0.17952	0.35583	0.980339	6933	1	0.043727	0.50451	0.53911	1	10000	1	0.043727
ATPIF1	4	0.17956	0.35588	0.980339	6934	3	-0.63876	0.82188	0.82194	1	15125	0	-0.63876
OR2T3	4	0.17956	0.35588	0.980339	6935	1	0.1987	0.43647	0.49433	1	9232	1	0.1987
UNC119B	4	0.17961	0.35596	0.980339	6936	2	-1.2641	0.62836	0.63375	1	11735	1	-1.2641
GADD45B	4	0.17965	0.35602	0.980339	6937	2	-0.44935	0.84915	0.84919	1	15604	0	-0.44935
CCDC109B	4	0.17974	0.35614	0.980339	6938	3	-0.66947	0.89846	0.89832	1	16607	0	-0.66947
PICALM	4	0.17974	0.35614	0.980339	6939	3	-3.0714	0.80795	0.80793	1	14863	0	-3.0714
SESN3	4	0.17983	0.35627	0.980339	6940	2	-0.12022	0.23463	0.35196	1	6627	2	-0.12022
WBP4	4	0.17983	0.35628	0.980339	6941	3	-2.8876	0.34508	0.44034	1	8211	1	-2.8876
LCE3D	4	0.17989	0.35636	0.980339	6942	3	-1.1475	0.43761	0.49501	1	9243	1	-1.1475
TMEM173	4	0.17996	0.35647	0.980339	6943	3	-1.1336	0.42134	0.48494	1	9056	1	-1.1336
SRSF6	4	0.17998	0.35649	0.980339	6944	3	-2.5041	0.46865	0.51491	1	9571	1	-2.5041
GSTM5	4	0.18001	0.35653	0.980339	6945	2	-0.55008	0.30336	0.41753	1	7805	1	-0.55008
MFAP1	4	0.18005	0.35659	0.980339	6946	3	-2.5131	0.16792	0.26955	0.998116	5158	1	-2.5131
ZNF74	4	0.18005	0.35659	0.980339	6947	2	-1.4629	0.80823	0.8082	1	14868	0	-1.4629
ACVR2B	4	0.18005	0.35659	0.980339	6948	2	-1.353	0.61182	0.61978	1	11467	1	-1.353
MS4A6E	4	0.1801	0.35666	0.980339	6949	1	0.22279	0.19114	0.29827	1	5657	2	0.22279
SH3TC1	4	0.18014	0.35672	0.980339	6950	1	-0.0097111	0.52333	0.55228	1	10237	1	-0.0097111
USP10	4	0.1802	0.35681	0.980339	6951	3	-0.88601	0.62937	0.63463	1	11755	1	-0.88601
KCNF1	4	0.18023	0.35686	0.980339	6952	3	-0.89507	0.82325	0.82329	1	15148	0	-0.89507
UBE2L3	4	0.18026	0.3569	0.980339	6953	3	-2.5861	0.38023	0.46036	1	8589	1	-2.5861
MARK4	4	0.18029	0.35695	0.980339	6954	3	-1.1937	0.91779	0.91763	1	17024	0	-1.1937
CD6	4	0.18032	0.35699	0.980339	6955	1	0.18284	0.14194	0.23747	0.993833	4561	2	0.18284
C10orf25	4	0.18033	0.35701	0.980339	6956	3	-0.92229	0.26227	0.38568	1	7215	1	-0.92229
SLC35E4	4	0.18037	0.35706	0.980339	6957	2	-1.2687	0.1159	0.2051	0.982967	3984	1	-1.2687
MYOZ3	4	0.18041	0.35711	0.980339	6958	3	-2.7535	0.70044	0.70055	1	12937	0	-2.7535
MEIS2	4	0.18044	0.35716	0.980339	6959	3	-0.8965	0.052472	0.12195	0.94928	2451	1	-0.8965
KRT6B	4	0.1805	0.35723	0.980339	6960	1	-0.25807	0.17071	0.27299	0.998116	5225	1	-0.25807
XXYLT1	4	0.18053	0.35727	0.980339	6961	2	-0.86796	0.30576	0.41878	1	7825	1	-0.86796
MOAP1	4	0.18054	0.3573	0.980339	6962	1	-0.18915	0.75927	0.7592	1	14003	0	-0.18915
OR52A5	4	0.18054	0.3573	0.980339	6963	3	-2.5644	0.89428	0.89409	1	16518	0	-2.5644
C10orf88	4	0.18059	0.35736	0.980339	6964	2	-0.18886	0.10411	0.19033	0.976447	3725	1	-0.18886
CDY1B	4	0.1806	0.35737	0.980339	6965	3	-0.65582	0.37236	0.4558	1	8509	1	-0.65582
DUSP3	4	0.18061	0.35738	0.980339	6966	2	-1.6053	0.056138	0.12934	0.952416	2593	1	-1.6053
OR5H15	4	0.18068	0.35749	0.980339	6967	1	0.5368	0.023313	0.059419	0.927482	1221	3	0.5368
IFI27L2	4	0.18069	0.35751	0.980339	6968	3	-1.7821	0.86277	0.86269	1	15840	0	-1.7821
MX1	4	0.18072	0.35755	0.980339	6969	1	0.053662	0.7511	0.75112	1	13858	0	0.053662
CDK3	4	0.18077	0.3576	0.980339	6970	3	-0.62408	0.20334	0.31336	1	5940	1	-0.62408
SLC35C1	4	0.18084	0.35772	0.980339	6971	3	-0.69665	0.72508	0.72515	1	13378	0	-0.69665
UGT8	4	0.18085	0.35773	0.980339	6972	2	-1.5254	0.83694	0.83695	1	15386	0	-1.5254
TBC1D2B	4	0.18087	0.35776	0.980339	6973	2	-1.4467	0.43226	0.49173	1	9179	1	-1.4467
TSPY10	4	0.18087	0.35777	0.980339	6974	3	-0.56717	0.43617	0.49413	1	9225	1	-0.56717
DGCR8	4	0.18093	0.35785	0.980339	6975	3	-0.79705	0.90929	0.9091	1	16850	0	-0.79705
MEOX2	4	0.18099	0.35794	0.980339	6976	2	-1.1079	0.77483	0.77468	1	14289	0	-1.1079
ELL2	4	0.18102	0.35799	0.980339	6977	3	-0.65574	0.77645	0.77632	1	14312	0	-0.65574
CDC14B	4	0.18103	0.358	0.980339	6978	2	-1.0883	0.10046	0.18577	0.974717	3639	2	-1.0883
SERPING1	4	0.18108	0.35807	0.980339	6979	2	-0.44053	0.5527	0.57339	1	10636	1	-0.44053
KLK15	4	0.18112	0.35814	0.980339	6980	1	0.57624	0.022524	0.05762	0.927394	1186	3	0.57624
C7orf66	4	0.18121	0.35826	0.980339	6981	2	-0.13058	0.27671	0.40337	1	7564	2	-0.13058
ZNF572	4	0.18122	0.35827	0.980339	6982	3	-1.628	0.71158	0.7117	1	13124	0	-1.628
GSTT2B	4	0.18125	0.35832	0.980339	6983	2	-0.2469	0.60876	0.61728	1	11411	1	-0.2469
USP17L26	4	0.1813	0.35838	0.980339	6984	2	-1.4073	0.75604	0.756	1	13946	0	-1.4073
TBC1D15	4	0.18134	0.35845	0.980339	6985	2	-0.58147	0.55454	0.57479	1	10657	1	-0.58147
ANKHD1	4	0.18135	0.35846	0.980339	6986	3	-0.60604	0.32014	0.42657	1	7972	1	-0.60604
KDR	4	0.18137	0.35849	0.980339	6987	3	-1.5301	0.74996	0.74994	1	13832	0	-1.5301
VEZT	4	0.18141	0.35855	0.980339	6988	2	-1.9506	0.44559	0.50001	1	9328	1	-1.9506
HOPX	4	0.18148	0.35865	0.980339	6989	3	-0.9686	0.064273	0.13985	0.957412	2781	1	-0.9686
RAD21L1	4	0.1815	0.35868	0.980339	6990	3	-1.2976	0.82644	0.82646	1	15205	0	-1.2976
SPSB3	4	0.18152	0.3587	0.980339	6991	1	-0.29876	0.84367	0.84369	1	15497	0	-0.29876
FAM216B	4	0.18157	0.35877	0.980339	6992	2	-0.1012	0.53248	0.55875	1	10360	1	-0.1012
CXCL3	4	0.1816	0.35883	0.980339	6993	2	-1.4469	0.60594	0.615	1	11372	1	-1.4469
STAU1	4	0.18165	0.3589	0.980339	6994	2	-0.76191	0.17858	0.28276	1	5390	1	-0.76191
VHL	4	0.18169	0.35896	0.980339	6995	3	-3.0313	0.69933	0.69942	1	12915	0	-3.0313
KRT15	4	0.18172	0.35899	0.980339	6996	2	-1.6674	0.079122	0.15886	0.962323	3155	1	-1.6674
ELFN1	4	0.18185	0.35917	0.980339	6997	2	-2.1111	0.18786	0.29414	1	5583	1	-2.1111
MYOC	4	0.18188	0.35921	0.980339	6998	3	-2.2765	0.17907	0.28336	1	5402	1	-2.2765
BYSL	4	0.18192	0.35926	0.980339	6999	3	-3.083	0.30529	0.41854	1	7821	1	-3.083
RRP9	4	0.18192	0.35926	0.980339	7000	3	-2	0.8117	0.81165	1	14929	0	-2
LAT2	4	0.18192	0.35926	0.980339	7001	3	-2.1418	0.73188	0.73196	1	13512	0	-2.1418
DDX21	4	0.18192	0.35926	0.980339	7002	3	-3.1889	0.13366	0.2272	0.989227	4388	1	-3.1889
HLA-DQB1	4	0.18192	0.35926	0.980339	7003	3	-1.5562	0.34422	0.43985	1	8204	1	-1.5562
GTF2H2	4	0.18192	0.35926	0.980339	7004	3	-2.9642	0.073136	0.15124	0.961031	3007	1	-2.9642
TTC25	4	0.18192	0.35926	0.980339	7005	2	-1.0458	0.18387	0.28922	1	5500	1	-1.0458
AHRR	4	0.18208	0.35949	0.980816	7006	3	-0.94334	0.76959	0.76949	1	14189	0	-0.94334
CSTA	4	0.18214	0.35957	0.980843	7007	2	-0.99434	0.097842	0.18245	0.972463	3581	2	-0.99434
AQP1	4	0.18216	0.3596	0.980843	7008	3	-1.3503	0.3587	0.44806	1	8357	1	-1.3503
MTRNR2L6	4	0.1822	0.35966	0.980877	7009	3	-1.6054	0.92756	0.92752	1	17225	0	-1.6054
HFM1	4	0.18226	0.35974	0.980929	7010	3	-1.7027	0.48035	0.52277	1	9721	1	-1.7027
INPP4B	4	0.1823	0.3598	0.980929	7011	3	-1.0352	0.13496	0.22879	0.990625	4410	1	-1.0352
SLC38A3	4	0.18232	0.35984	0.980929	7012	1	0.082703	0.51531	0.54662	1	10142	1	0.082703
NUDT3	4	0.18237	0.3599	0.980961	7013	3	-0.56853	0.83029	0.83032	1	15268	0	-0.56853
HLA-DQA1	4	0.18241	0.35998	0.981037	7014	2	-0.93884	0.24926	0.36986	1	6935	2	-0.93884
TXNRD2	4	0.18254	0.36016	0.981306	7015	2	-1.5722	0.7303	0.73035	1	13483	0	-1.5722
SHQ1	4	0.18256	0.36019	0.981306	7016	3	-2.0482	0.73386	0.73392	1	13549	0	-2.0482
SLFN14	4	0.18263	0.36029	0.981306	7017	2	-0.15249	0.024133	0.061208	0.927482	1256	1	-0.15249
GINS1	4	0.18264	0.36031	0.981306	7018	3	-3.066	0.93169	0.93164	1	17311	0	-3.066
CTDSP1	4	0.18267	0.36037	0.981306	7019	2	-0.58362	0.76075	0.76069	1	14026	0	-0.58362
SPPL2C	4	0.1827	0.36039	0.981306	7020	3	-0.74527	0.90444	0.90422	1	16754	0	-0.74527
CALCOCO2	4	0.18273	0.36044	0.981306	7021	3	-2.1129	0.9311	0.93105	1	17299	0	-2.1129
CRIPT	4	0.18281	0.36056	0.981335	7022	2	-1.3668	0.27267	0.39837	1	7473	2	-1.3668
OR5P3	4	0.18284	0.36059	0.981335	7023	3	-2.0623	0.34673	0.44128	1	8232	1	-2.0623
ZMYND19	4	0.18285	0.36062	0.981335	7024	2	-1.2546	0.26557	0.38971	1	7310	2	-1.2546
DYNC2H1	4	0.1829	0.36069	0.981335	7025	3	-0.88766	0.83763	0.83762	1	15402	0	-0.88766
SERPINB11	4	0.18299	0.36081	0.981335	7026	1	-0.18615	0.67865	0.67909	1	12564	1	-0.18615
FAM131C	4	0.18301	0.36085	0.981335	7027	2	-0.36202	0.22007	0.33406	1	6292	2	-0.36202
KDM5A	4	0.18303	0.36088	0.981335	7028	1	-0.041878	0.0704	0.14772	0.957798	2948	1	-0.041878
OVOL2	4	0.18308	0.36093	0.981335	7029	1	-0.076396	0.13083	0.22363	0.988155	4326	1	-0.076396
CD48	4	0.18312	0.36099	0.981335	7030	3	-0.65825	0.35179	0.44411	1	8287	1	-0.65825
PGM2L1	4	0.18317	0.36106	0.981335	7031	3	-0.58369	0.61207	0.61999	1	11474	1	-0.58369
GLUD1	4	0.18319	0.36109	0.981335	7032	2	-1.4398	0.84741	0.84741	1	15570	0	-1.4398
KCNA1	4	0.18325	0.36117	0.981335	7033	3	-0.91748	0.67453	0.67516	1	12492	1	-0.91748
TMEM240	4	0.18327	0.36119	0.981335	7034	2	-1.7003	0.85041	0.85046	1	15625	0	-1.7003
LCA5L	4	0.18333	0.36127	0.981335	7035	2	-0.46217	0.65414	0.65645	1	12132	1	-0.46217
C14orf2	4	0.18337	0.36132	0.981335	7036	3	-2.4566	0.83533	0.83533	1	15360	0	-2.4566
UBA7	4	0.1834	0.36137	0.981335	7037	3	-2.2412	0.48215	0.52394	1	9742	1	-2.2412
ZNF565	4	0.18345	0.36143	0.981335	7038	2	-1.7585	0.19302	0.30064	1	5701	2	-1.7585
ZNF98	4	0.18347	0.36146	0.981335	7039	3	-0.93408	0.75147	0.75148	1	13864	0	-0.93408
DNAJA3	4	0.18356	0.36158	0.981335	7040	3	-1.8133	0.67061	0.67152	1	12433	1	-1.8133
ZNF665	4	0.18357	0.36161	0.981335	7041	3	-0.58963	0.17774	0.28171	1	5376	1	-0.58963
FAM98B	4	0.18361	0.36167	0.981335	7042	2	-1.3999	0.74554	0.74557	1	13741	0	-1.3999
PRAC1	4	0.18361	0.36167	0.981335	7043	2	-1.1632	0.57428	0.58985	1	10929	1	-1.1632
GFOD1	4	0.18366	0.36175	0.981335	7044	3	-1.8119	0.62372	0.62982	1	11651	1	-1.8119
SARDH	4	0.18367	0.36176	0.981335	7045	2	-0.50153	0.77339	0.77325	1	14258	0	-0.50153
ABHD11	4	0.18379	0.3619	0.981335	7046	2	-0.15283	0.43067	0.49074	1	9158	1	-0.15283
PDE6C	4	0.18381	0.36194	0.981335	7047	2	-0.59156	0.69641	0.69644	1	12865	1	-0.59156
RNF114	4	0.18383	0.36197	0.981335	7048	3	-1.7289	0.77588	0.77572	1	14304	0	-1.7289
PLEKHG7	4	0.18387	0.36203	0.981335	7049	2	-0.25202	0.65626	0.65832	1	12162	1	-0.25202
CPNE8	4	0.18391	0.36208	0.981335	7050	2	-1.6	0.037503	0.090516	0.940844	1837	1	-1.6
SAP25	4	0.18401	0.36222	0.981335	7051	3	-1.4341	0.54316	0.56646	1	10513	1	-1.4341
PLEKHG4	4	0.18401	0.36222	0.981335	7052	3	-0.6982	0.90503	0.9048	1	16763	0	-0.6982
SNX3	4	0.18403	0.36224	0.981335	7053	2	-0.50175	0.49817	0.53475	1	9925	1	-0.50175
AXL	4	0.18405	0.36229	0.981335	7054	3	-0.70115	0.33251	0.43334	1	8088	1	-0.70115
EIF4EBP1	4	0.1841	0.36235	0.981335	7055	3	-2.285	0.35182	0.44414	1	8288	1	-2.285
MZT2B	4	0.18412	0.36237	0.981335	7056	3	-2.4386	0.86724	0.86711	1	15921	0	-2.4386
FDFT1	4	0.18416	0.36244	0.981335	7057	3	-0.80602	0.5848	0.59797	1	11072	1	-0.80602
HPR	4	0.18418	0.36247	0.981335	7058	1	0.24027	0.2692	0.39407	1	7393	2	0.24027
PIGF	4	0.18419	0.36247	0.981335	7059	3	-1.7483	0.89002	0.88985	1	16424	0	-1.7483
VAMP2	4	0.18422	0.36252	0.981335	7060	3	-1.5514	0.92166	0.92149	1	17102	0	-1.5514
POLR3A	4	0.18423	0.36254	0.981335	7061	1	-0.36715	0.37476	0.45719	1	8537	1	-0.36715
NUP160	4	0.18427	0.36258	0.981335	7062	3	-2.9949	0.83233	0.83237	1	15304	0	-2.9949
ETF1	4	0.18433	0.36266	0.981335	7063	2	-2.0226	0.91701	0.91687	1	17002	0	-2.0226
TRAT1	4	0.18434	0.36269	0.981335	7064	3	-0.7781	0.58094	0.59497	1	11013	1	-0.7781
CXCL2	4	0.18441	0.36278	0.981335	7065	1	0.33281	0.085615	0.16699	0.966606	3301	2	0.33281
FAM83E	4	0.18449	0.36288	0.981335	7066	3	-0.60006	0.46887	0.51506	1	9573	1	-0.60006
KLK2	4	0.18449	0.36289	0.981335	7067	1	0.25397	0.19165	0.29889	1	5672	2	0.25397
ANKRD35	4	0.18455	0.36295	0.981335	7068	2	-1.6652	0.81069	0.81064	1	14914	0	-1.6652
SNRPA	4	0.18461	0.36305	0.981335	7069	2	-0.73358	0.74632	0.74633	1	13755	0	-0.73358
SIGLEC10	4	0.18461	0.36306	0.981335	7070	3	-1.6868	0.86315	0.86306	1	15849	0	-1.6868
FAM76A	4	0.18467	0.36314	0.981335	7071	2	-0.69378	0.77346	0.77332	1	14261	0	-0.69378
SMCP	4	0.18472	0.3632	0.981335	7072	2	-1.0533	0.52944	0.5566	1	10323	1	-1.0533
ZNF248	4	0.18476	0.36327	0.981335	7073	2	0.0058853	0.15176	0.24961	0.995946	4785	2	0.0058853
BHLHE41	4	0.1848	0.36334	0.981335	7074	2	-0.27792	0.20073	0.31016	1	5880	1	-0.27792
NBEAL2	4	0.18485	0.36339	0.981335	7075	1	-0.21673	0.76632	0.76619	1	14136	0	-0.21673
RP1	4	0.18489	0.36345	0.981335	7076	2	-1.4875	0.81891	0.81896	1	15067	0	-1.4875
ATXN2L	4	0.18494	0.36352	0.981335	7077	1	-0.061019	0.69908	0.69917	1	12909	0	-0.061019
PCDHB4	4	0.18498	0.36359	0.981335	7078	1	-0.34945	0.6274	0.63294	1	11720	1	-0.34945
GGA3	4	0.18501	0.36362	0.981335	7079	3	-2.6525	0.47892	0.52184	1	9703	1	-2.6525
TBCD	4	0.18501	0.36362	0.981335	7080	3	-1.9043	0.58333	0.59684	1	11043	1	-1.9043
SQRDL	4	0.18502	0.36363	0.981335	7081	3	-0.96172	0.11392	0.20262	0.982967	3937	1	-0.96172
MAMDC2	4	0.18502	0.36363	0.981335	7082	2	-1.1967	0.15329	0.25151	0.995946	4823	1	-1.1967
CEP164	4	0.18502	0.36363	0.981335	7083	2	-1.6091	0.1522	0.25016	0.995946	4792	2	-1.6091
GRIN3A	4	0.1852	0.36388	0.98188	7084	1	0.10348	0.2516	0.3727	1	6984	1	0.10348
RETNLB	4	0.18537	0.36412	0.98227	7085	3	-0.71276	0.72557	0.72562	1	13391	0	-0.71276
ZNF714	4	0.1854	0.36417	0.98227	7086	2	-1.6788	0.82781	0.82781	1	15224	0	-1.6788
DGKA	4	0.18543	0.3642	0.98227	7087	2	-1.2449	0.51744	0.5481	1	10164	1	-1.2449
NBR1	4	0.18548	0.36428	0.98227	7088	3	-1.0998	0.30972	0.42092	1	7866	1	-1.0998
PTPN23	4	0.18549	0.36429	0.98227	7089	3	-1.1327	0.80904	0.80899	1	14881	0	-1.1327
CLPP	4	0.18554	0.36436	0.982331	7090	3	-0.50615	0.66798	0.66907	1	12381	1	-0.50615
SHROOM4	4	0.18569	0.36459	0.982501	7091	2	-1.017	0.67893	0.67937	1	12569	1	-1.017
PRR12	4	0.18578	0.36472	0.982501	7092	2	-0.41526	0.21925	0.33303	1	6274	2	-0.41526
PDLIM7	4	0.18588	0.36485	0.982501	7093	2	-1.7792	0.53902	0.56347	1	10456	1	-1.7792
LOC101060389	4	0.1859	0.36487	0.982501	7094	3	-3.3281	0.90373	0.90353	1	16734	0	-3.3281
CMTR1	4	0.1859	0.36487	0.982501	7095	3	-3.0321	0.79984	0.79974	1	14723	0	-3.0321
ZNF615	4	0.1859	0.36487	0.982501	7096	3	-1.5032	0.34681	0.44132	1	8234	1	-1.5032
RPS20	4	0.1859	0.36487	0.982501	7097	3	-2.9682	0.89736	0.89725	1	16586	0	-2.9682
DGKB	4	0.1859	0.36488	0.982501	7098	2	-0.34563	0.16011	0.25988	0.995946	4986	1	-0.34563
NKIRAS1	4	0.18591	0.36489	0.982501	7099	3	-0.56723	0.30383	0.41776	1	7810	1	-0.56723
CDC42BPA	4	0.18598	0.36498	0.982521	7100	3	-1.5479	0.34846	0.44225	1	8255	1	-1.5479
CHI3L2	4	0.18604	0.36508	0.982521	7101	2	-0.35935	0.74847	0.74847	1	13804	0	-0.35935
SLC2A8	4	0.18609	0.36516	0.982521	7102	3	-0.60864	0.41158	0.47905	1	8934	1	-0.60864
WFDC5	4	0.18618	0.36529	0.982521	7103	1	-0.16558	0.55219	0.57303	1	10630	1	-0.16558
SORBS1	4	0.18626	0.3654	0.982521	7104	3	-1.683	0.36995	0.45441	1	8483	1	-1.683
GOLGA4	4	0.18628	0.36544	0.982521	7105	2	-1.6464	0.80346	0.80341	1	14782	0	-1.6464
HMCN1	4	0.18631	0.36548	0.982521	7106	2	-1.1039	0.68353	0.68378	1	12651	1	-1.1039
EIF2B4	4	0.18632	0.3655	0.982521	7107	3	-1.8325	0.12064	0.21094	0.98517	4089	1	-1.8325
FNTB	4	0.18632	0.3655	0.982521	7108	3	-3.3336	0.743	0.74308	1	13693	0	-3.3336
C1orf198	4	0.18637	0.36558	0.982521	7109	2	-0.79056	0.85398	0.85398	1	15696	0	-0.79056
TTLL9	4	0.1864	0.3656	0.982521	7110	3	-0.47849	0.67854	0.67899	1	12563	1	-0.47849
SORBS2	4	0.18646	0.3657	0.982521	7111	3	-1.9455	0.79026	0.79009	1	14570	0	-1.9455
BNIP2	4	0.18649	0.36574	0.982521	7112	2	-0.92849	0.16484	0.26572	0.998116	5088	2	-0.92849
OR5AR1	4	0.18653	0.3658	0.982521	7113	1	0.24072	0.089928	0.17243	0.9675	3397	2	0.24072
CPA5	4	0.18654	0.36581	0.982521	7114	3	-1.8089	0.80616	0.80613	1	14834	0	-1.8089
NOTCH4	4	0.18657	0.36585	0.982521	7115	3	-1.8834	0.047701	0.11198	0.941876	2270	1	-1.8834
FAM20B	4	0.18658	0.36587	0.982521	7116	2	-1.8352	0.85604	0.85601	1	15730	0	-1.8352
KIAA0430	4	0.18662	0.36592	0.982521	7117	1	-0.12322	0.65857	0.66039	1	12205	1	-0.12322
PTK6	4	0.18666	0.36599	0.982521	7118	3	-2.484	0.52164	0.55107	1	10217	1	-2.484
HSPA4	4	0.18666	0.366	0.982521	7119	2	-0.5998	0.72855	0.72864	1	13449	0	-0.5998
SEMA3F	4	0.18667	0.36601	0.982521	7120	3	-1.2811	0.31128	0.42179	1	7881	1	-1.2811
FAM174A	4	0.18673	0.36609	0.982521	7121	1	0.11252	0.39966	0.47195	1	8802	1	0.11252
SMIM4	4	0.18673	0.36609	0.982521	7122	1	0.81626	0.017217	0.045525	0.927394	931	2	0.81626
HOMER1	4	0.18682	0.36621	0.982521	7123	2	-0.26417	0.74476	0.74483	1	13727	0	-0.26417
GALNT9	4	0.18686	0.36627	0.982521	7124	2	-1.9012	0.22229	0.33674	1	6338	1	-1.9012
FLG2	4	0.18688	0.3663	0.982521	7125	3	-2.1197	0.63902	0.64299	1	11899	1	-2.1197
SLC2A6	4	0.18693	0.36637	0.982521	7126	2	-0.40651	0.048426	0.11348	0.94204	2301	2	-0.40651
APOC3	4	0.18693	0.36639	0.982521	7127	3	-0.468	0.16075	0.26067	0.996103	5001	1	-0.468
C17orf97	4	0.18695	0.3664	0.982521	7128	3	-0.87551	0.22092	0.33509	1	6314	1	-0.87551
VTI1B	4	0.18704	0.36654	0.982521	7129	3	-0.74229	0.77562	0.77548	1	14302	0	-0.74229
QPCTL	4	0.18714	0.36669	0.982521	7130	3	-2.0311	0.61775	0.6248	1	11557	1	-2.0311
APOOL	4	0.18715	0.3667	0.982521	7131	1	0.29543	0.13015	0.2228	0.988155	4307	2	0.29543
SLC20A2	4	0.18728	0.36688	0.982521	7132	2	-0.20076	0.12388	0.21498	0.98517	4168	2	-0.20076
IFT81	4	0.18733	0.36694	0.982521	7133	1	0.6668	0.080098	0.16011	0.963896	3173	2	0.6668
SHOX	4	0.18737	0.367	0.982521	7134	1	0.036354	0.55038	0.57168	1	10604	1	0.036354
SRCIN1	4	0.18742	0.36706	0.982521	7135	2	-0.34352	0.60073	0.61074	1	11291	1	-0.34352
ZSCAN12	4	0.18743	0.36709	0.982521	7136	3	-1.1125	0.71907	0.71913	1	13266	0	-1.1125
MRS2	4	0.18745	0.36711	0.982521	7137	3	-1.0023	0.87028	0.87015	1	15988	0	-1.0023
TIGD5	4	0.18753	0.36723	0.982521	7138	3	-1.7511	0.86542	0.86535	1	15889	0	-1.7511
PTGDR	4	0.18757	0.36728	0.982521	7139	3	-2.0305	0.87374	0.87362	1	16051	0	-2.0305
ZNF512	4	0.18759	0.36732	0.982521	7140	1	0.085376	0.54503	0.56779	1	10544	1	0.085376
MYO18B	4	0.18761	0.36733	0.982521	7141	2	-0.3134	0.22551	0.34069	1	6415	2	-0.3134
ZNF732	4	0.18767	0.36741	0.982521	7142	2	-1.3612	0.095808	0.17989	0.969961	3543	2	-1.3612
UBAP1L	4	0.18771	0.36746	0.982521	7143	3	-0.67388	0.68577	0.68593	1	12683	1	-0.67388
CD2	4	0.18774	0.36751	0.982521	7144	3	-0.77309	0.92512	0.925	1	17180	0	-0.77309
RBMY1F	4	0.18777	0.36755	0.982521	7145	3	-0.84339	0.80976	0.80967	1	14892	0	-0.84339
SART1	4	0.18785	0.36765	0.982521	7146	3	-0.92748	0.90038	0.90025	1	16652	0	-0.92748
OR7G1	4	0.18786	0.36767	0.982521	7147	2	-0.19956	0.17206	0.27465	0.998116	5257	1	-0.19956
IL27RA	4	0.18786	0.36767	0.982521	7148	3	-1.9784	0.11731	0.2068	0.983539	4019	1	-1.9784
KRT23	4	0.18788	0.3677	0.982521	7149	3	-0.87132	0.79399	0.79378	1	14637	0	-0.87132
ZNF449	4	0.18795	0.36778	0.982521	7150	2	-0.36212	0.15493	0.25348	0.995946	4855	2	-0.36212
CACNB2	4	0.18795	0.36779	0.982521	7151	3	-0.8849	0.71117	0.7113	1	13116	0	-0.8849
CUTA	4	0.18797	0.36781	0.982521	7152	3	-1.8157	0.8133	0.81328	1	14957	0	-1.8157
BMP10	4	0.18799	0.36785	0.982521	7153	2	-0.28239	0.44169	0.49758	1	9290	1	-0.28239
ANLN	4	0.18801	0.36788	0.982521	7154	2	-1.7261	0.22716	0.34273	1	6454	1	-1.7261
LGALS14	4	0.18801	0.36789	0.982521	7155	3	-0.73246	0.09048	0.17315	0.9675	3413	1	-0.73246
MAG	4	0.18805	0.36794	0.982521	7156	2	-1.8639	0.46523	0.5127	1	9533	1	-1.8639
ZNF347	4	0.18807	0.36797	0.982521	7157	2	-1.2889	0.577	0.59195	1	10970	1	-1.2889
RTN4R	4	0.18807	0.36798	0.982521	7158	3	-0.82111	0.10145	0.18696	0.974717	3661	1	-0.82111
NKAIN3	4	0.18814	0.36806	0.982521	7159	3	-0.56517	0.80042	0.80031	1	14735	0	-0.56517
PTCD2	4	0.18817	0.36811	0.982521	7160	2	-0.18751	0.15839	0.25773	0.995946	4937	1	-0.18751
CHST15	4	0.18819	0.36814	0.982521	7161	2	-0.48676	0.11585	0.20503	0.982967	3983	2	-0.48676
RAMP1	4	0.18821	0.36817	0.982521	7162	1	-0.18848	0.42721	0.48855	1	9120	1	-0.18848
SKOR2	4	0.18823	0.3682	0.982521	7163	3	-0.66741	0.55004	0.57143	1	10601	1	-0.66741
CD248	4	0.18826	0.36823	0.982521	7164	2	-0.59587	0.60078	0.61077	1	11293	1	-0.59587
PRAMEF6	4	0.18835	0.36836	0.982728	7165	3	-1.0248	0.21232	0.32447	1	6136	1	-1.0248
GPATCH1	4	0.1884	0.36843	0.982781	7166	3	-2.9534	0.81623	0.81621	1	15009	0	-2.9534
GUSB	4	0.18848	0.36856	0.982823	7167	1	0.2791	0.13036	0.22307	0.988155	4312	2	0.2791
RNF152	4	0.18852	0.36862	0.982823	7168	3	-0.48208	0.094514	0.17826	0.96829	3519	1	-0.48208
NAB2	4	0.18857	0.36869	0.982823	7169	1	0.20161	0.26412	0.38796	1	7267	2	0.20161
NPHP3	4	0.18859	0.36873	0.982823	7170	3	-1.3026	0.85316	0.85317	1	15680	0	-1.3026
PRB4	4	0.18861	0.36875	0.982823	7171	1	0.12827	0.070987	0.14843	0.958668	2958	2	0.12827
NAA35	4	0.18865	0.36881	0.982823	7172	3	-2.1018	0.5275	0.55523	1	10291	1	-2.1018
TMED5	4	0.18871	0.3689	0.982823	7173	2	-1.337	0.086529	0.1682	0.9675	3319	1	-1.337
KSR2	4	0.18872	0.36891	0.982823	7174	2	-0.23869	0.8428	0.84282	1	15485	0	-0.23869
PLEKHF1	4	0.18872	0.36891	0.982823	7175	2	-0.12869	0.23149	0.34804	1	6552	2	-0.12869
SLC25A18	4	0.18879	0.36901	0.982911	7176	2	-0.039314	0.2522	0.37341	1	6998	2	-0.039314
BTNL9	4	0.18882	0.36905	0.982911	7177	3	-0.48083	0.57589	0.59112	1	10950	1	-0.48083
PTPN6	4	0.18891	0.36918	0.982947	7178	3	-1.5401	0.6407	0.64451	1	11916	1	-1.5401
MED8	4	0.18893	0.3692	0.982947	7179	3	-0.66094	0.58816	0.60065	1	11118	1	-0.66094
TMEM45A	4	0.18896	0.36924	0.982947	7180	2	-0.74691	0.85427	0.85424	1	15701	0	-0.74691
CTH	4	0.18905	0.36938	0.982947	7181	3	-2.289	0.33152	0.43281	1	8081	1	-2.289
NUP50	4	0.18911	0.36946	0.982947	7182	3	-1.28	0.87514	0.875	1	16077	0	-1.28
NOMO3	4	0.18914	0.36949	0.982947	7183	2	-0.17141	0.45476	0.5059	1	9418	1	-0.17141
GOLGA8B	4	0.18927	0.36969	0.982947	7184	2	-0.65346	0.8518	0.85184	1	15647	0	-0.65346
PASD1	4	0.18929	0.36972	0.982947	7185	3	-0.76732	0.039007	0.093776	0.941876	1891	1	-0.76732
PHTF1	4	0.18932	0.36975	0.982947	7186	1	0.45722	0.030752	0.075849	0.929991	1558	3	0.45722
CD3G	4	0.18933	0.36977	0.982947	7187	3	-1.4818	0.83207	0.83212	1	15299	0	-1.4818
PTCHD2	4	0.18936	0.36983	0.982947	7188	2	-0.38389	0.012774	0.035243	0.89799	748	2	-0.38389
CFAP74	4	0.18939	0.36987	0.982947	7189	3	-1.6845	0.91005	0.90983	1	16867	0	-1.6845
TRIP10	4	0.18946	0.36998	0.982947	7190	2	-1.3694	0.22912	0.34512	1	6497	1	-1.3694
SPIN2A	4	0.18946	0.36998	0.982947	7191	3	-0.38441	0.22225	0.33669	1	6337	1	-0.38441
CEBPB	4	0.18948	0.37	0.982947	7192	3	-0.81735	0.13306	0.22643	0.989161	4372	1	-0.81735
CCDC17	4	0.18953	0.37008	0.982947	7193	3	-1.1998	0.55852	0.57775	1	10708	1	-1.1998
TRAIP	4	0.18954	0.37009	0.982947	7194	2	-1.0145	0.81398	0.81393	1	14970	0	-1.0145
SHISA2	4	0.18958	0.37015	0.982947	7195	2	-0.74423	0.059891	0.13418	0.956311	2682	1	-0.74423
PTPRA	4	0.1896	0.37018	0.982947	7196	3	-2.0114	0.39634	0.46994	1	8769	1	-2.0114
ABCA5	4	0.18963	0.37023	0.982947	7197	3	-1.8184	0.26411	0.38795	1	7266	1	-1.8184
B4GALT7	4	0.18965	0.37025	0.982947	7198	2	-1.5282	0.21134	0.32322	1	6115	2	-1.5282
SLX4	4	0.18976	0.3704	0.982947	7199	2	-1.7608	0.84281	0.84283	1	15486	0	-1.7608
RSL24D1	4	0.18989	0.37058	0.982947	7200	2	-1.803	0.73744	0.73744	1	13601	0	-1.803
S100A14	4	0.18992	0.37062	0.982947	7201	3	-1.7238	0.89536	0.89524	1	16538	0	-1.7238
ZNF181	4	0.18993	0.37065	0.982947	7202	1	0.48142	0.013014	0.035804	0.898944	760	3	0.48142
CLN8	4	0.18998	0.3707	0.982947	7203	2	-0.71092	0.59412	0.60541	1	11188	1	-0.71092
MTHFD2	4	0.18999	0.37072	0.982947	7204	3	-1.5594	0.88201	0.88186	1	16252	0	-1.5594
PHF3	4	0.19006	0.37083	0.982947	7205	3	-1.9082	0.928	0.92794	1	17234	0	-1.9082
PPP2R1B	4	0.19011	0.3709	0.982947	7206	2	-0.74896	0.85189	0.85194	1	15651	0	-0.74896
TUBB4B	4	0.19012	0.37092	0.982947	7207	3	-2.3596	0.43307	0.49224	1	9186	1	-2.3596
C4orf51	4	0.19014	0.37094	0.982947	7208	2	-0.50501	0.42874	0.48953	1	9137	1	-0.50501
TRAF3	4	0.19016	0.37096	0.982947	7209	3	-1.7303	0.82004	0.82009	1	15086	0	-1.7303
PRKCZ	4	0.19017	0.37098	0.982947	7210	3	-0.59458	0.92766	0.92761	1	17228	0	-0.59458
FXYD5	4	0.19018	0.37099	0.982947	7211	3	-1.8783	0.84322	0.84325	1	15493	0	-1.8783
BFSP2	4	0.1902	0.37103	0.982947	7212	2	-0.94345	0.64077	0.64458	1	11917	1	-0.94345
TXLNB	4	0.1902	0.37103	0.982947	7213	3	-0.84643	0.64084	0.64464	1	11918	1	-0.84643
NXN	4	0.19029	0.37115	0.982947	7214	3	-0.81445	0.7032	0.70329	1	12985	0	-0.81445
RTKN2	4	0.19031	0.37117	0.982947	7215	3	-1.9123	0.77709	0.77698	1	14324	0	-1.9123
ZNF623	4	0.19033	0.37121	0.982947	7216	2	-1.778	0.74717	0.74719	1	13777	0	-1.778
FAM83G	4	0.19037	0.37126	0.982947	7217	3	-0.95944	0.10188	0.18751	0.974717	3670	1	-0.95944
SAR1B	4	0.19041	0.37133	0.982947	7218	3	-2.397	0.91602	0.91586	1	16982	0	-2.397
STRA8	4	0.19042	0.37133	0.982947	7219	2	-1.2187	0.49977	0.53585	1	9947	1	-1.2187
CD52	4	0.19046	0.3714	0.982947	7220	2	-1.037	0.051554	0.12005	0.948967	2418	2	-1.037
ATG4D	4	0.19047	0.37141	0.982947	7221	2	-1.8069	0.0026059	0.0092854	0.838155	206	2	-1.8069
SLFN5	4	0.19047	0.37141	0.982947	7222	2	-0.94825	0.010186	0.029332	0.89799	617	2	-0.94825
ZNF561	4	0.19051	0.37146	0.982947	7223	3	-1.8811	0.48479	0.52571	1	9773	1	-1.8811
OR4D9	4	0.19052	0.37148	0.982947	7224	3	-1.9686	0.63335	0.63811	1	11817	1	-1.9686
PPA2	4	0.19058	0.37156	0.982964	7225	2	-1.6999	0.79749	0.79733	1	14691	0	-1.6999
ARFGAP3	4	0.19068	0.37173	0.982964	7226	2	-0.20216	0.14584	0.24235	0.995145	4655	2	-0.20216
ANKRD12	4	0.19074	0.37181	0.982964	7227	3	-0.75996	0.17751	0.28142	1	5368	1	-0.75996
PBX1	4	0.19081	0.3719	0.982964	7228	3	-1.9823	0.44229	0.49795	1	9296	1	-1.9823
BRK1	4	0.19086	0.37196	0.982964	7229	1	0.074307	0.49083	0.52974	1	9845	1	0.074307
KAT7	4	0.19089	0.37202	0.982964	7230	3	-2.3959	0.87711	0.87694	1	16173	0	-2.3959
PRICKLE2	4	0.19097	0.37211	0.982964	7231	3	-0.96543	0.89128	0.89108	1	16450	0	-0.96543
MESP2	4	0.191	0.37215	0.982964	7232	3	-0.4957	0.72522	0.72529	1	13382	0	-0.4957
ACSM6	4	0.19103	0.3722	0.982964	7233	3	-0.58191	0.62061	0.62722	1	11601	1	-0.58191
GGT1	4	0.19106	0.37225	0.982964	7234	3	-1.7604	0.60871	0.61723	1	11409	1	-1.7604
IKBKG	4	0.19112	0.37234	0.982964	7235	1	-0.40005	0.082856	0.16355	0.965895	3235	1	-0.40005
ARID4B	4	0.19114	0.37235	0.982964	7236	3	-1.185	0.088651	0.17084	0.9675	3368	1	-1.185
USP12	4	0.19117	0.3724	0.982964	7237	2	-1.2558	0.47109	0.51654	1	9594	1	-1.2558
ZSCAN29	4	0.19118	0.37243	0.982964	7238	3	-0.51024	0.10468	0.19108	0.977108	3738	1	-0.51024
APBB1	4	0.19121	0.37248	0.982964	7239	2	-0.3935	0.32064	0.42685	1	7979	1	-0.3935
SOCS4	4	0.1913	0.3726	0.982964	7240	1	0.24868	0.48777	0.5277	1	9810	1	0.24868
PTGR1	4	0.19139	0.37274	0.982964	7241	2	-1.0643	0.42673	0.48826	1	9114	1	-1.0643
LYZL4	4	0.19143	0.37279	0.982964	7242	2	-0.85794	0.31568	0.42411	1	7927	1	-0.85794
PLA2G5	4	0.19143	0.37279	0.982964	7243	3	-1.6495	0.63757	0.64169	1	11880	1	-1.6495
PEX3	4	0.19146	0.37284	0.982964	7244	3	-1.6936	0.49749	0.53428	1	9916	1	-1.6936
NAPB	4	0.19152	0.37292	0.982964	7245	2	0.11916	0.011147	0.031566	0.89799	656	2	0.11916
FGD6	4	0.19159	0.37301	0.982964	7246	3	-0.73753	0.3883	0.46514	1	8683	1	-0.73753
ZNF443	4	0.1917	0.37317	0.982964	7247	2	-0.83533	0.70595	0.706	1	13033	0	-0.83533
OSBPL11	4	0.19174	0.37323	0.982964	7248	3	-1.3107	0.85474	0.8547	1	15711	0	-1.3107
H2AFB2	4	0.19175	0.37325	0.982964	7249	3	-0.60229	0.8432	0.84322	1	15492	0	-0.60229
CT45A7	4	0.19178	0.37329	0.982964	7250	2	-0.84033	0.21998	0.33396	1	6291	1	-0.84033
PP2D1	4	0.19183	0.37336	0.982964	7251	2	-1.0729	0.71574	0.71584	1	13199	0	-1.0729
FZD3	4	0.19187	0.37341	0.982964	7252	2	-0.6932	0.53263	0.55886	1	10363	1	-0.6932
DCLRE1B	4	0.19187	0.37342	0.982964	7253	1	0.4089	0.26055	0.3836	1	7171	2	0.4089
CMTR2	4	0.19188	0.37342	0.982964	7254	3	-0.55597	0.57357	0.58928	1	10915	1	-0.55597
LGALS7B	4	0.1919	0.37346	0.982964	7255	2	-1.7881	0.49795	0.53461	1	9923	1	-1.7881
TSPAN8	4	0.19191	0.37347	0.982964	7256	3	-0.57301	0.76636	0.76622	1	14137	0	-0.57301
GLYATL2	4	0.19192	0.37347	0.982964	7257	2	-0.69753	0.77643	0.7763	1	14311	0	-0.69753
ASRGL1	4	0.19194	0.3735	0.982964	7258	3	-0.77723	0.71324	0.71336	1	13155	0	-0.77723
SLC29A4	4	0.192	0.3736	0.982964	7259	3	-0.543	0.27983	0.40516	1	7595	1	-0.543
ZFX	4	0.19218	0.37386	0.982964	7260	2	-1.2489	0.12556	0.21705	0.985304	4210	1	-1.2489
MAMLD1	4	0.19222	0.37391	0.982964	7261	1	0.083835	0.17439	0.2776	0.999167	5305	1	0.083835
ANKRD34C	4	0.19229	0.37401	0.982964	7262	3	-1.3907	0.62178	0.62818	1	11623	1	-1.3907
FBXL14	4	0.19231	0.37403	0.982964	7263	3	-1.0507	0.86928	0.86916	1	15970	0	-1.0507
OPN4	4	0.19231	0.37403	0.982964	7264	2	-0.87393	0.64454	0.64793	1	11979	1	-0.87393
FAM13B	4	0.19233	0.37406	0.982964	7265	3	-1.7855	0.42329	0.48618	1	9078	1	-1.7855
GSTA1	4	0.19234	0.37406	0.982964	7266	3	-0.94156	0.93528	0.93528	1	17395	0	-0.94156
OR5L2	4	0.19242	0.37419	0.982964	7267	3	-0.57641	0.88693	0.88677	1	16356	0	-0.57641
CYHR1	4	0.19244	0.37424	0.982964	7268	2	-0.64708	0.81896	0.819	1	15068	0	-0.64708
CHN1	4	0.19246	0.37426	0.982964	7269	2	-0.58532	0.87496	0.87481	1	16076	0	-0.58532
RNF34	4	0.19249	0.37431	0.982964	7270	2	-0.55049	0.30206	0.41683	1	7796	1	-0.55049
ZNF229	4	0.19253	0.37437	0.982964	7271	1	0.50191	0.045642	0.10775	0.941876	2177	2	0.50191
C20orf141	4	0.19258	0.37442	0.982964	7272	2	-0.56783	0.57106	0.58728	1	10882	1	-0.56783
SEC24C	4	0.19258	0.37443	0.982964	7273	3	-2.1586	0.2137	0.32614	1	6159	1	-2.1586
PICK1	4	0.19263	0.37451	0.982964	7274	3	-1.5573	0.37842	0.45929	1	8570	1	-1.5573
ANAPC13	4	0.19265	0.37454	0.982964	7275	3	-2.4781	0.85624	0.85622	1	15732	0	-2.4781
KRTAP5-1	4	0.19266	0.37456	0.982964	7276	2	-0.2207	0.1779	0.28192	1	5377	2	-0.2207
BBC3	4	0.19276	0.37471	0.982964	7277	2	-0.92257	0.052544	0.1221	0.94928	2455	2	-0.92257
KCNN3	4	0.1928	0.37476	0.982964	7278	2	-1.2132	0.32742	0.43058	1	8044	1	-1.2132
PZP	4	0.19282	0.3748	0.982964	7279	2	-0.32523	0.68925	0.68932	1	12744	1	-0.32523
COMMD6	4	0.19286	0.37485	0.982964	7280	2	-0.1618	0.026969	0.067524	0.927806	1379	2	-0.1618
KCNJ14	4	0.19289	0.3749	0.982964	7281	3	-1.6568	0.61083	0.61896	1	11447	1	-1.6568
EXTL2	4	0.19292	0.37494	0.982964	7282	2	-1.3644	0.10957	0.19725	0.981566	3839	2	-1.3644
ASTL	4	0.19293	0.37495	0.982964	7283	2	-1.4157	0.19557	0.30381	1	5754	2	-1.4157
HOXD3	4	0.19296	0.37499	0.982964	7284	3	-1.4707	0.89207	0.89186	1	16464	0	-1.4707
CDKN3	4	0.19297	0.37501	0.982964	7285	3	-0.62747	0.53931	0.56368	1	10464	1	-0.62747
PRR9	4	0.19297	0.37501	0.982964	7286	2	-0.20866	0.38469	0.46299	1	8642	1	-0.20866
OR7D4	4	0.19304	0.37511	0.982964	7287	3	-2.1682	0.83344	0.83347	1	15324	0	-2.1682
ALAS1	4	0.19306	0.37515	0.982964	7288	2	-0.55739	0.73326	0.73332	1	13537	0	-0.55739
THUMPD2	4	0.19308	0.37518	0.982964	7289	2	-0.053342	0.027746	0.069282	0.927806	1415	2	-0.053342
ARNTL2	4	0.1931	0.37521	0.982964	7290	3	-1.8023	0.81354	0.81351	1	14959	0	-1.8023
EAPP	4	0.1931	0.37521	0.982964	7291	3	-1.8591	0.48952	0.52886	1	9832	1	-1.8591
LPAR1	4	0.19312	0.37523	0.982964	7292	3	-1.0246	0.81023	0.81018	1	14902	0	-1.0246
LAMP3	4	0.19319	0.37532	0.982964	7293	3	-2.7642	0.66773	0.66884	1	12377	1	-2.7642
TCHH	4	0.19322	0.37538	0.982964	7294	2	-1.5625	0.29846	0.4149	1	7764	1	-1.5625
CBFB	4	0.19324	0.3754	0.982964	7295	1	0.86242	0.0046644	0.01605	0.850129	356	3	0.86242
LIMS2	4	0.19331	0.3755	0.982964	7296	3	-2.3825	0.3298	0.43191	1	8063	1	-2.3825
ZNF678	4	0.19337	0.37557	0.982964	7297	1	0.15956	0.56304	0.58111	1	10774	1	0.15956
POU2F2	4	0.19343	0.37565	0.982964	7298	3	-2.5171	0.81041	0.81036	1	14906	0	-2.5171
IFIT2	4	0.19357	0.37584	0.982964	7299	3	-0.65978	0.81577	0.81577	1	15000	0	-0.65978
TESK2	4	0.19361	0.37588	0.982964	7300	3	-0.67501	0.57423	0.5898	1	10927	1	-0.67501
GCLC	4	0.19363	0.37592	0.982964	7301	2	-0.42134	0.13055	0.22331	0.988155	4315	2	-0.42134
TIMP3	4	0.19364	0.37593	0.982964	7302	3	-0.47729	0.62629	0.63198	1	11700	1	-0.47729
CREM	4	0.19365	0.37595	0.982964	7303	2	-1.1761	0.24954	0.37022	1	6942	2	-1.1761
GLRB	4	0.19371	0.37603	0.982964	7304	3	-1.5367	0.37294	0.45616	1	8513	1	-1.5367
SP5	4	0.19374	0.37607	0.982964	7305	3	-1.6712	0.86305	0.86296	1	15847	0	-1.6712
OR11H1	4	0.19382	0.37618	0.982964	7306	3	-1.9499	0.52422	0.55292	1	10250	1	-1.9499
DUSP23	4	0.19385	0.37622	0.982964	7307	2	-0.4165	0.24267	0.36178	1	6791	1	-0.4165
CLPB	4	0.19385	0.37622	0.982964	7308	1	0.44277	0.050449	0.11777	0.946235	2379	2	0.44277
ATOH7	4	0.19399	0.37643	0.982964	7309	2	-0.53044	0.67619	0.67673	1	12525	1	-0.53044
PKHD1	4	0.19407	0.37655	0.982964	7310	3	-1.9368	0.92483	0.92471	1	17171	0	-1.9368
SLC27A2	4	0.19411	0.37661	0.982964	7311	2	-1.471	0.00095522	0.0035064	0.838155	74	1	-1.471
LSM8	4	0.19411	0.37661	0.982964	7312	2	-1.0796	0.91826	0.91809	1	17035	0	-1.0796
SMARCD2	4	0.19416	0.37669	0.982964	7313	2	-1.3471	0.73205	0.73212	1	13514	0	-1.3471
SRCAP	4	0.1942	0.37674	0.982964	7314	2	-0.84532	0.39959	0.4719	1	8801	1	-0.84532
ATP5C1	4	0.19424	0.37679	0.982964	7315	2	-1.6797	0.2818	0.40619	1	7618	1	-1.6797
ADH7	4	0.19425	0.3768	0.982964	7316	2	-1.1339	0.037151	0.089777	0.939752	1822	1	-1.1339
TMED3	4	0.19433	0.37692	0.982964	7317	3	-1.9459	0.52741	0.55517	1	10290	1	-1.9459
ITPKB	4	0.19434	0.37693	0.982964	7318	2	-0.75693	0.49173	0.53033	1	9857	1	-0.75693
SRF	4	0.19438	0.377	0.982964	7319	2	-1.4236	0.77916	0.77901	1	14373	0	-1.4236
C1orf115	4	0.1944	0.37702	0.982964	7320	2	-0.99098	0.38727	0.46452	1	8673	1	-0.99098
TLR2	4	0.19444	0.37708	0.982964	7321	3	-2.3652	0.89405	0.89386	1	16508	0	-2.3652
RNASE11	4	0.19444	0.37708	0.982964	7322	3	-3.3645	0.55931	0.57831	1	10719	1	-3.3645
SLC15A1	4	0.19444	0.37708	0.982964	7323	3	-1.9408	0.51016	0.54302	1	10065	1	-1.9408
CDC40	4	0.19444	0.37708	0.982964	7324	3	-2.6221	0.72349	0.72355	1	13351	0	-2.6221
GBF1	4	0.19444	0.37708	0.982964	7325	3	-1.8167	0.92947	0.92941	1	17259	0	-1.8167
SPTAN1	4	0.19444	0.37708	0.982964	7326	3	-2.0786	0.80607	0.80605	1	14833	0	-2.0786
UFC1	4	0.19444	0.37708	0.982964	7327	3	-2.7201	0.32392	0.42867	1	8011	1	-2.7201
B3GNT4	4	0.19452	0.37718	0.982964	7328	2	-0.2993	0.1572	0.2563	0.995946	4910	2	-0.2993
NMNAT3	4	0.19453	0.3772	0.982964	7329	1	-0.12339	0.7766	0.77648	1	14314	0	-0.12339
MYH15	4	0.19453	0.3772	0.982964	7330	2	-0.04572	0.51414	0.54576	1	10120	1	-0.04572
SEL1L2	4	0.19453	0.3772	0.982964	7331	2	-1.2125	0.21439	0.327	1	6178	1	-1.2125
EBP	4	0.19463	0.37734	0.982964	7332	3	-0.53636	0.55527	0.5753	1	10669	1	-0.53636
CHL1	4	0.1947	0.37745	0.982964	7333	2	-0.53251	0.55296	0.57359	1	10638	1	-0.53251
CTAGE4	4	0.19477	0.37754	0.982964	7334	2	-1.1928	0.76883	0.76875	1	14174	0	-1.1928
MLXIP	4	0.19478	0.37756	0.982964	7335	3	-2.5479	0.5707	0.58703	1	10879	1	-2.5479
NUP62CL	4	0.19482	0.37762	0.982964	7336	2	-0.097038	0.15251	0.25054	0.995946	4801	2	-0.097038
SYT13	4	0.19485	0.37766	0.982964	7337	2	-1.5298	0.26391	0.38771	1	7260	1	-1.5298
ZRANB1	4	0.19491	0.37774	0.982964	7338	3	-0.54291	0.62876	0.6341	1	11742	1	-0.54291
NPY1R	4	0.19495	0.37779	0.982964	7339	2	-1.342	0.8674	0.86725	1	15925	0	-1.342
TPR	4	0.19496	0.37781	0.982964	7340	2	-0.86807	0.4542	0.50553	1	9415	1	-0.86807
PDE6B	4	0.19497	0.37782	0.982964	7341	3	-0.6209	0.86186	0.86179	1	15823	0	-0.6209
TUSC5	4	0.195	0.37787	0.982964	7342	3	-0.48843	0.64854	0.65149	1	12045	1	-0.48843
IFNL1	4	0.19504	0.37792	0.982964	7343	1	0.38991	0.03773	0.09102	0.941505	1844	3	0.38991
CCDC179	4	0.19507	0.37796	0.982964	7344	3	-0.77576	0.64225	0.64589	1	11943	1	-0.77576
NAPG	4	0.19509	0.378	0.982964	7345	3	-2.5652	0.76577	0.76561	1	14125	0	-2.5652
RGMB	4	0.19511	0.37802	0.982964	7346	3	-2.2436	0.78484	0.78469	1	14476	0	-2.2436
HIST1H1B	4	0.19512	0.37804	0.982964	7347	3	-2.3984	0.75352	0.7535	1	13907	0	-2.3984
EOMES	4	0.19517	0.37811	0.982964	7348	1	-0.021335	0.27641	0.40299	1	7556	2	-0.021335
MPP5	4	0.19523	0.37819	0.982964	7349	2	-0.94237	0.049709	0.11618	0.945564	2348	2	-0.94237
TGFBR1	4	0.19525	0.37822	0.982964	7350	3	-0.9352	0.74621	0.74622	1	13752	0	-0.9352
DPYSL5	4	0.19529	0.37827	0.982964	7351	2	-0.4837	0.57989	0.5942	1	11001	1	-0.4837
CORT	4	0.19532	0.37831	0.982964	7352	1	-0.14048	0.046406	0.10934	0.941876	2206	1	-0.14048
NAA10	4	0.19532	0.37831	0.982964	7353	2	-1.9259	0.90066	0.90054	1	16657	0	-1.9259
RPS6KA5	4	0.19533	0.37833	0.982964	7354	2	-0.67054	0.66193	0.66347	1	12266	1	-0.67054
CRX	4	0.19541	0.37844	0.982964	7355	3	-1.7447	0.68166	0.68195	1	12619	1	-1.7447
FAM166A	4	0.19541	0.37844	0.982964	7356	2	-0.6281	0.038356	0.092339	0.941876	1866	1	-0.6281
OTOL1	4	0.19543	0.37847	0.982964	7357	2	-0.4532	0.51615	0.54723	1	10149	1	-0.4532
UBA5	4	0.19549	0.37856	0.982964	7358	2	-2.3056	0.421	0.48473	1	9051	1	-2.3056
SCGB1D4	4	0.19551	0.37859	0.982964	7359	3	-1.3884	0.44036	0.49672	1	9278	1	-1.3884
KRT40	4	0.19552	0.3786	0.982964	7360	3	-2.3262	0.92921	0.92914	1	17257	0	-2.3262
MMP1	4	0.19555	0.37863	0.982964	7361	3	-0.926	0.24718	0.36728	1	6896	1	-0.926
OSM	4	0.19561	0.37873	0.982964	7362	1	-0.033668	0.49832	0.53486	1	9927	1	-0.033668
EPHA7	4	0.19564	0.37877	0.982964	7363	3	-0.71617	0.90636	0.90617	1	16792	0	-0.71617
AP4M1	4	0.19578	0.37896	0.982964	7364	2	-2.3578	0.62006	0.62677	1	11593	1	-2.3578
GCHFR	4	0.19578	0.37896	0.982964	7365	2	-1.3746	0.27606	0.40258	1	7551	1	-1.3746
C4A	4	0.19578	0.37896	0.982964	7366	2	-1.8248	0.53058	0.55738	1	10334	1	-1.8248
GPATCH8	4	0.19578	0.37896	0.982964	7367	3	-3.1017	0.17653	0.28021	1	5351	1	-3.1017
CEACAM19	4	0.19578	0.37897	0.982964	7368	3	-1.8254	0.92408	0.92401	1	17150	0	-1.8254
TBK1	4	0.19593	0.37919	0.982964	7369	3	-0.92707	0.55253	0.57327	1	10634	1	-0.92707
SLC2A4RG	4	0.19595	0.37921	0.982964	7370	3	-1.3086	0.55488	0.57503	1	10663	1	-1.3086
RDH16	4	0.19602	0.37932	0.982964	7371	3	-0.57508	0.65945	0.66124	1	12226	1	-0.57508
PLK5	4	0.19606	0.37937	0.982964	7372	3	-0.64409	0.40156	0.4731	1	8824	1	-0.64409
TBC1D10A	4	0.19609	0.37941	0.982964	7373	1	0.020339	0.12537	0.21683	0.985304	4206	2	0.020339
ADPRM	4	0.19611	0.37943	0.982964	7374	3	-1.6154	0.7804	0.7803	1	14392	0	-1.6154
TEF	4	0.19612	0.37946	0.982964	7375	2	-1.7026	0.86727	0.86714	1	15922	0	-1.7026
LRIG3	4	0.19613	0.37948	0.982964	7376	2	-1.6955	0.3725	0.45589	1	8510	1	-1.6955
NIPA1	4	0.19614	0.37948	0.982964	7377	3	-0.45935	0.64852	0.65147	1	12044	1	-0.45935
FKBP3	4	0.1962	0.37958	0.982964	7378	3	-1.5778	0.50752	0.54117	1	10035	1	-1.5778
CDK2	4	0.1962	0.37958	0.982964	7379	3	-1.499	0.82039	0.82042	1	15095	0	-1.499
TMX2	4	0.1962	0.37958	0.982964	7380	3	-1.6502	0.88325	0.8831	1	16281	0	-1.6502
AGA	4	0.1962	0.37959	0.982964	7381	2	-1.6188	0.85626	0.85623	1	15733	0	-1.6188
SLC7A5	4	0.19622	0.37962	0.982964	7382	3	-0.87323	0.82253	0.82257	1	15134	0	-0.87323
NEK2	4	0.19626	0.37966	0.982964	7383	3	-0.56433	0.81008	0.81003	1	14898	0	-0.56433
ZNF709	4	0.19631	0.37972	0.982981	7384	3	-0.76078	0.89576	0.89563	1	16549	0	-0.76078
PRR3	4	0.19636	0.3798	0.983061	7385	2	-1.0048	0.74255	0.74263	1	13680	0	-1.0048
PTH2	4	0.19643	0.37991	0.9832	7386	3	-0.81675	0.89948	0.89936	1	16631	0	-0.81675
PTGES3	4	0.19657	0.38011	0.983489	7387	3	-1.2404	0.87447	0.87432	1	16068	0	-1.2404
TRPV2	4	0.19662	0.38018	0.983489	7388	3	-0.753	0.79815	0.79803	1	14700	0	-0.753
BECN1	4	0.19665	0.38021	0.983489	7389	3	-2.695	0.89186	0.89165	1	16463	0	-2.695
ZNF716	4	0.19666	0.38022	0.983489	7390	1	0.049959	0.66734	0.66849	1	12368	1	0.049959
NRSN1	4	0.1967	0.38029	0.983526	7391	2	-0.30049	0.82821	0.8282	1	15232	0	-0.30049
FNDC9	4	0.19687	0.38052	0.983876	7392	3	-0.70848	0.64774	0.65079	1	12030	1	-0.70848
TTC32	4	0.19689	0.38055	0.983876	7393	3	-1.5948	0.71274	0.71285	1	13143	0	-1.5948
DAB2	4	0.19697	0.38067	0.983876	7394	2	-0.4707	0.60184	0.61167	1	11305	1	-0.4707
MTFP1	4	0.19703	0.38073	0.983876	7395	3	-2.1625	0.88414	0.88397	1	16300	0	-2.1625
GABRR3	4	0.19707	0.3808	0.983876	7396	3	-0.5688	0.51438	0.54593	1	10125	1	-0.5688
TMEM87B	4	0.19709	0.38083	0.983876	7397	3	-0.73249	0.58126	0.5952	1	11021	1	-0.73249
SULT1A4	4	0.1971	0.38083	0.983876	7398	3	-2.0007	0.84605	0.84603	1	15538	0	-2.0007
REP15	4	0.1971	0.38084	0.983876	7399	2	-1.9193	0.51067	0.54337	1	10071	1	-1.9193
OR10S1	4	0.19723	0.38102	0.984222	7400	3	-1.429	0.87396	0.87382	1	16058	0	-1.429
TDRD1	4	0.1973	0.38112	0.984346	7401	3	-1.79	0.92815	0.92808	1	17236	0	-1.79
GRIN2D	4	0.19738	0.38124	0.984466	7402	2	-2.1901	0.25513	0.37702	1	7061	1	-2.1901
CACNG1	4	0.1974	0.38127	0.984466	7403	2	-0.8103	0.0063458	0.020165	0.873345	441	2	-0.8103
GFM2	4	0.19749	0.38139	0.984481	7404	3	-2.393	0.51411	0.54573	1	10119	1	-2.393
GLI2	4	0.19754	0.38146	0.984481	7405	2	-1.3703	0.67223	0.67301	1	12456	1	-1.3703
ADGRL1	4	0.19756	0.38148	0.984481	7406	3	-1.5149	0.58773	0.60031	1	11111	1	-1.5149
VCX3B	4	0.19756	0.38148	0.984481	7407	2	-1.5568	0.63033	0.63543	1	11769	1	-1.5568
ZNF136	4	0.19762	0.38157	0.984483	7408	1	0.64309	0.031774	0.07808	0.93556	1590	3	0.64309
LEFTY1	4	0.19767	0.38162	0.984483	7409	2	-1.6948	0.69045	0.6905	1	12764	1	-1.6948
PCDHGA2	4	0.19771	0.38167	0.984483	7410	3	-1.3899	0.15625	0.25512	0.995946	4883	1	-1.3899
FAM129C	4	0.19776	0.38174	0.984483	7411	2	-0.20932	0.2521	0.37328	1	6993	1	-0.20932
NCR2	4	0.19776	0.38174	0.984483	7412	2	-0.58518	0.13889	0.23367	0.993	4498	1	-0.58518
METTL7A	4	0.19785	0.38187	0.984531	7413	3	-0.84668	0.54637	0.56878	1	10561	1	-0.84668
BICD2	4	0.19787	0.3819	0.984531	7414	3	-1.5431	0.8386	0.83859	1	15421	0	-1.5431
UNC93A	4	0.19789	0.38193	0.984531	7415	1	0.24157	0.1043	0.19057	0.976447	3729	2	0.24157
PACSIN1	4	0.19793	0.38198	0.984531	7416	2	0.011632	0.15165	0.24949	0.995946	4781	2	0.011632
OR2M3	4	0.19797	0.38204	0.984531	7417	3	-1.7993	0.80766	0.80767	1	14857	0	-1.7993
NPTX1	4	0.19799	0.38207	0.984531	7418	3	-1.9272	0.59038	0.6024	1	11152	1	-1.9272
GNPTAB	4	0.19804	0.38214	0.984531	7419	3	-0.72687	0.36845	0.45357	1	8472	1	-0.72687
A3GALT2	4	0.19806	0.38217	0.984531	7420	2	-0.29359	0.82541	0.82544	1	15184	0	-0.29359
TRIM39-RPP21	4	0.19812	0.38226	0.984634	7421	3	-1.4777	0.92644	0.92635	1	17205	0	-1.4777
ARPC1B	4	0.19819	0.38237	0.984727	7422	3	-1.5965	0.48711	0.52726	1	9801	1	-1.5965
TFR2	4	0.19825	0.38245	0.984727	7423	3	-0.81442	0.73113	0.73119	1	13495	0	-0.81442
LRTM1	4	0.19833	0.38255	0.984727	7424	3	-2.0479	0.44939	0.50248	1	9367	1	-2.0479
CAMSAP3	4	0.19836	0.38258	0.984727	7425	3	-1.8913	0.16369	0.26432	0.998055	5061	1	-1.8913
PAQR7	4	0.19837	0.3826	0.984727	7426	1	0.48622	0.023716	0.060324	0.927482	1237	3	0.48622
C3orf38	4	0.19839	0.38263	0.984727	7427	3	-2.7075	0.37621	0.45804	1	8552	1	-2.7075
SELV	4	0.19841	0.38266	0.984727	7428	2	0.25524	0.02695	0.067488	0.927806	1377	2	0.25524
SLC3A1	4	0.19845	0.38271	0.984727	7429	3	-1.1375	0.77063	0.77051	1	14213	0	-1.1375
IGFBP5	4	0.1985	0.38277	0.984741	7430	3	-0.38843	0.2968	0.41401	1	7754	1	-0.38843
PSMD4	4	0.19858	0.38289	0.984825	7431	3	-1.8364	0.83085	0.83088	1	15279	0	-1.8364
PRDX1	4	0.1987	0.38305	0.984825	7432	3	-2.5438	0.81596	0.81594	1	15003	0	-2.5438
ZNF584	4	0.19876	0.38314	0.984825	7433	2	-1.5488	0.76924	0.76914	1	14183	0	-1.5488
SPRYD7	4	0.19877	0.38314	0.984825	7434	3	-0.5846	0.80305	0.803	1	14775	0	-0.5846
S100A7A	4	0.19885	0.38326	0.984825	7435	2	-1.3608	0.31015	0.42116	1	7869	1	-1.3608
INO80C	4	0.19887	0.3833	0.984825	7436	3	-0.88578	0.89422	0.89404	1	16516	0	-0.88578
SLC6A8	4	0.19889	0.38332	0.984825	7437	2	-1.2278	0.18234	0.28731	1	5464	2	-1.2278
TMEM211	4	0.19893	0.38338	0.984825	7438	2	-1.1257	0.30174	0.41667	1	7795	1	-1.1257
ACTR1B	4	0.19895	0.38341	0.984825	7439	2	-1.4754	0.045059	0.1065	0.941876	2147	1	-1.4754
HIST1H4I	4	0.19899	0.38347	0.984825	7440	2	-1.0015	0.6497	0.65251	1	12062	1	-1.0015
DBN1	4	0.19901	0.38351	0.984825	7441	3	-0.80257	0.84081	0.84082	1	15456	0	-0.80257
TGFBR2	4	0.19902	0.38352	0.984825	7442	2	-0.47644	0.23255	0.34935	1	6579	1	-0.47644
CALM3	4	0.19907	0.38359	0.984825	7443	2	-1.0921	0.74066	0.74072	1	13652	0	-1.0921
RHCG	4	0.19915	0.3837	0.984825	7444	3	-0.814	0.23187	0.34853	1	6564	1	-0.814
TEX101	4	0.19916	0.3837	0.984825	7445	2	-0.032498	0.27376	0.39976	1	7496	2	-0.032498
URB1	4	0.19916	0.3837	0.984825	7446	3	-1.945	0.87391	0.87378	1	16055	0	-1.945
KRTCAP2	4	0.19919	0.38374	0.984825	7447	3	-0.51396	0.78531	0.78516	1	14486	0	-0.51396
ATP10B	4	0.19923	0.38381	0.984825	7448	3	-1.0573	0.83453	0.83456	1	15345	0	-1.0573
GNAT1	4	0.1993	0.38391	0.984825	7449	2	-1.3703	0.65753	0.65946	1	12183	1	-1.3703
QRICH1	4	0.1993	0.38391	0.984825	7450	3	-1.8118	0.87975	0.8796	1	16201	0	-1.8118
ZNF268	4	0.19933	0.38396	0.984825	7451	2	-0.3352	0.358	0.44764	1	8352	1	-0.3352
ANKRD26	4	0.19937	0.38402	0.984825	7452	1	0.077424	0.26872	0.39349	1	7384	2	0.077424
MED21	4	0.19942	0.3841	0.984825	7453	3	-2.4218	0.76142	0.76134	1	14038	0	-2.4218
GPLD1	4	0.19946	0.38415	0.984825	7454	1	-0.1431	0.45793	0.50797	1	9447	1	-0.1431
MLPH	4	0.19951	0.38421	0.984825	7455	2	-0.45056	0.86122	0.86114	1	15816	0	-0.45056
MFI2	4	0.19956	0.38429	0.984825	7456	3	-1.2454	0.30135	0.41646	1	7789	1	-1.2454
ANKH	4	0.19958	0.38432	0.984825	7457	2	-0.43432	0.50692	0.54074	1	10028	1	-0.43432
SNW1	4	0.19961	0.38436	0.984825	7458	3	-1.3088	0.083968	0.16494	0.965895	3262	1	-1.3088
TAS2R9	4	0.19972	0.38453	0.984825	7459	2	-1.231	0.17199	0.27456	0.998116	5254	2	-1.231
RPLP2	4	0.19972	0.38453	0.984825	7460	3	-2.8635	0.92048	0.9203	1	17080	0	-2.8635
ETV4	4	0.19985	0.38469	0.984825	7461	3	-2.1474	0.9161	0.91595	1	16984	0	-2.1474
NCDN	4	0.19985	0.3847	0.984825	7462	2	-0.52883	0.012518	0.034669	0.89799	733	2	-0.52883
PNMAL2	4	0.19994	0.38481	0.984825	7463	3	-0.80629	0.36394	0.45101	1	8421	1	-0.80629
MGA	4	0.20003	0.38493	0.984825	7464	2	-1.6294	0.91038	0.91018	1	16874	0	-1.6294
RDH13	4	0.20008	0.38501	0.984825	7465	3	-0.52738	0.84451	0.8445	1	15509	0	-0.52738
STARD3	4	0.20013	0.38508	0.984825	7466	3	-2.4761	0.88146	0.88132	1	16243	0	-2.4761
NME3	4	0.20015	0.38511	0.984825	7467	2	-1.6558	0.28152	0.40605	1	7616	1	-1.6558
SAP30L	4	0.20016	0.38512	0.984825	7468	2	-0.39304	0.26567	0.38985	1	7313	1	-0.39304
EREG	4	0.20016	0.38512	0.984825	7469	3	-0.61384	0.91875	0.91858	1	17041	0	-0.61384
IL7	4	0.20017	0.38513	0.984825	7470	2	-0.41374	0.46559	0.51293	1	9537	1	-0.41374
ZNF410	4	0.2002	0.38518	0.984825	7471	2	-0.37027	0.8073	0.8073	1	14850	0	-0.37027
CST11	4	0.20027	0.38526	0.984825	7472	3	-1.3485	0.015687	0.042032	0.912654	880	1	-1.3485
IZUMO4	4	0.20034	0.38534	0.984825	7473	2	-0.36251	0.48104	0.52322	1	9730	1	-0.36251
MRPL44	4	0.20041	0.38546	0.984825	7474	3	-1.3534	0.82869	0.8287	1	15239	0	-1.3534
ZCCHC14	4	0.20047	0.38553	0.984825	7475	2	-0.39601	0.75098	0.75099	1	13855	0	-0.39601
TGFB2	4	0.20048	0.38556	0.984825	7476	3	-1.6683	0.72347	0.72353	1	13350	0	-1.6683
FKBPL	4	0.20054	0.38563	0.984825	7477	3	-0.53589	0.47077	0.51632	1	9591	1	-0.53589
NANOS3	4	0.20062	0.38575	0.984825	7478	2	-0.7306	0.70529	0.70536	1	13022	0	-0.7306
ZFYVE27	4	0.20064	0.38578	0.984825	7479	2	-1.8938	0.039509	0.094852	0.941876	1912	1	-1.8938
UMODL1	4	0.20064	0.38578	0.984825	7480	2	-0.028127	0.0050658	0.017053	0.850637	382	2	-0.028127
SMARCA5	4	0.20066	0.38581	0.984825	7481	2	-0.93535	0.90762	0.90744	1	16817	0	-0.93535
PXYLP1	4	0.20068	0.38584	0.984825	7482	3	-1.1778	0.90994	0.90972	1	16865	0	-1.1778
ADGRG5	4	0.20068	0.38584	0.984825	7483	2	-0.2184	0.27058	0.39577	1	7432	2	-0.2184
PWP1	4	0.20074	0.38593	0.984825	7484	3	-1.4765	0.65656	0.65858	1	12168	1	-1.4765
SMC1A	4	0.20076	0.38596	0.984825	7485	3	-0.72264	0.30611	0.41898	1	7828	1	-0.72264
KCNC1	4	0.20081	0.38601	0.984825	7486	2	-1.398	0.17827	0.28238	1	5382	1	-1.398
HNRNPUL2	4	0.20082	0.38602	0.984825	7487	3	-0.69875	0.54256	0.56601	1	10507	1	-0.69875
VPS13D	4	0.20084	0.38605	0.984825	7488	3	-2.3764	0.90755	0.90736	1	16815	0	-2.3764
HIST1H4E	4	0.20086	0.38607	0.984825	7489	3	-1.6655	0.71081	0.71094	1	13110	0	-1.6655
RPLP1	4	0.2009	0.38613	0.984825	7490	2	-2.7413	0.91572	0.91558	1	16976	0	-2.7413
C11orf49	4	0.20098	0.38626	0.984825	7491	3	-1.7487	0.83574	0.83573	1	15367	0	-1.7487
ODF2	4	0.20099	0.38628	0.984825	7492	1	0.091383	0.21418	0.32673	1	6169	2	0.091383
AAAS	4	0.20106	0.38638	0.984825	7493	2	-1.4499	0.74986	0.74986	1	13830	0	-1.4499
PRM3	4	0.20108	0.3864	0.984825	7494	3	-0.38683	0.37218	0.4557	1	8505	1	-0.38683
LRRC32	4	0.20108	0.3864	0.984825	7495	1	0.1591	0.1503	0.24783	0.995946	4749	2	0.1591
SET	4	0.20109	0.38643	0.984825	7496	3	-1.4829	0.52756	0.55527	1	10293	1	-1.4829
C19orf12	4	0.20117	0.38654	0.984825	7497	3	-1.2968	0.80956	0.80949	1	14889	0	-1.2968
ATF1	4	0.20122	0.3866	0.984825	7498	3	-1.5512	0.097531	0.18207	0.972463	3576	1	-1.5512
DNMBP	4	0.20127	0.38666	0.984825	7499	3	-1.757	0.61554	0.62289	1	11529	1	-1.757
SUMO3	4	0.20134	0.38676	0.984825	7500	2	-0.66282	0.70874	0.70885	1	13080	0	-0.66282
ISY1	4	0.20134	0.38677	0.984825	7501	2	-0.76367	0.42113	0.48481	1	9053	1	-0.76367
LPCAT3	4	0.20138	0.38682	0.984825	7502	2	-0.54605	0.56215	0.58044	1	10762	1	-0.54605
TGFB1I1	4	0.20138	0.38683	0.984825	7503	2	-0.013346	0.22555	0.34074	1	6416	2	-0.013346
SPIDR	4	0.2014	0.38685	0.984825	7504	2	-0.75685	0.63641	0.64071	1	11860	1	-0.75685
LSM3	4	0.20142	0.38688	0.984825	7505	3	-2.2941	0.91897	0.9188	1	17044	0	-2.2941
SWAP70	4	0.20143	0.38689	0.984825	7506	1	0.6349	0.0074273	0.022803	0.874683	497	3	0.6349
PNKD	4	0.20148	0.38697	0.984825	7507	2	-1.0405	0.52455	0.55315	1	10254	1	-1.0405
ADNP	4	0.20149	0.38698	0.984825	7508	3	-1.2895	0.26514	0.38918	1	7293	1	-1.2895
KRBOX4	4	0.20152	0.38703	0.984825	7509	3	-2.1598	0.82009	0.82013	1	15087	0	-2.1598
HIST2H2BF	4	0.20163	0.38718	0.984825	7510	3	-0.99944	0.92036	0.92019	1	17079	0	-0.99944
CLSTN2	4	0.20164	0.3872	0.984825	7511	2	-0.75143	0.48924	0.52867	1	9826	1	-0.75143
NRIP3	4	0.20164	0.3872	0.984825	7512	1	0.24101	0.26078	0.3839	1	7177	2	0.24101
HIST1H2AM	4	0.20166	0.38723	0.984825	7513	2	-1.6374	0.51104	0.54361	1	10075	1	-1.6374
TSGA13	4	0.20169	0.38726	0.984825	7514	1	0.17552	0.1973	0.30594	1	5799	2	0.17552
HAPLN3	4	0.20169	0.38726	0.984825	7515	3	-1.2052	0.79788	0.79777	1	14697	0	-1.2052
LY6K	4	0.20173	0.38731	0.984825	7516	3	-0.55123	0.36838	0.45354	1	8470	1	-0.55123
KCNH6	4	0.20175	0.38734	0.984825	7517	2	-0.52812	0.76197	0.76186	1	14046	0	-0.52812
GPR3	4	0.20178	0.38737	0.984825	7518	2	-0.019058	0.20077	0.31022	1	5881	2	-0.019058
ANKRD52	4	0.20179	0.38739	0.984825	7519	3	-1.0879	0.59755	0.60817	1	11239	1	-1.0879
C1QTNF7	4	0.20183	0.38744	0.984838	7520	3	-3.1952	0.23661	0.35438	1	6671	1	-3.1952
NOL4L	4	0.20196	0.38763	0.985188	7521	3	-0.66477	0.26058	0.38364	1	7172	1	-0.66477
DMTN	4	0.20203	0.38773	0.985262	7522	3	-1.2637	0.016758	0.044467	0.926921	916	1	-1.2637
ATP6V1D	4	0.20214	0.38788	0.985262	7523	3	-2.9756	0.66337	0.66477	1	12292	1	-2.9756
TLX1	4	0.20214	0.38788	0.985262	7524	3	-1.8107	0.5404	0.56447	1	10478	1	-1.8107
MAP3K2	4	0.20214	0.38788	0.985262	7525	3	-1.7841	0.80019	0.8001	1	14731	0	-1.7841
THEGL	4	0.20228	0.38808	0.985262	7526	2	-1.9769	0.569	0.5857	1	10860	1	-1.9769
NME5	4	0.20232	0.38813	0.985262	7527	3	-2.0949	0.44986	0.50277	1	9371	1	-2.0949
SDR9C7	4	0.20234	0.38816	0.985262	7528	3	-0.99315	0.64736	0.65044	1	12025	1	-0.99315
RNF113B	4	0.20239	0.38821	0.985262	7529	2	0.063772	0.1715	0.27397	0.998116	5242	2	0.063772
VPS13C	4	0.20244	0.38829	0.985262	7530	3	-2.7733	0.58536	0.59842	1	11080	1	-2.7733
MOB4	4	0.20244	0.38829	0.985262	7531	3	-1.4845	0.059497	0.13367	0.956311	2669	1	-1.4845
PACRG	4	0.20244	0.38829	0.985262	7532	3	-1.8598	0.34414	0.43982	1	8203	1	-1.8598
NTN5	4	0.20244	0.38829	0.985262	7533	3	-1.8691	0.69009	0.69016	1	12756	1	-1.8691
TRAF5	4	0.20246	0.38833	0.985262	7534	2	-1.4231	0.42908	0.48975	1	9139	1	-1.4231
RPS15A	4	0.20251	0.3884	0.985296	7535	3	-1.9576	0.87711	0.87694	1	16158	0	-1.9576
SYNPR	4	0.20258	0.38849	0.985296	7536	3	-1.3215	0.56564	0.58315	1	10812	1	-1.3215
TMEM106C	4	0.20269	0.38863	0.985296	7537	1	0.18561	0.2424	0.36145	1	6782	2	0.18561
GJA5	4	0.20277	0.38875	0.985296	7538	2	-0.46061	0.72084	0.72088	1	13302	0	-0.46061
NUTM2B	4	0.20278	0.38877	0.985296	7539	3	-2.2587	0.93622	0.9362	1	17406	0	-2.2587
UCP2	4	0.20282	0.38881	0.985296	7540	3	-0.47862	0.69278	0.69279	1	12801	1	-0.47862
MBNL2	4	0.20282	0.38882	0.985296	7541	2	-1.5075	0.87711	0.87694	1	16108	0	-1.5075
WDR93	4	0.20283	0.38883	0.985296	7542	2	-2.1967	0.11707	0.20651	0.983212	4014	1	-2.1967
PLCG1	4	0.20286	0.38888	0.985296	7543	3	-0.61078	0.34078	0.4379	1	8174	1	-0.61078
MPP2	4	0.20295	0.38899	0.985296	7544	3	-2.6313	0.78995	0.78979	1	14563	0	-2.6313
CNST	4	0.20304	0.38911	0.985296	7545	2	-0.84767	0.63457	0.63914	1	11834	1	-0.84767
EXPH5	4	0.20304	0.38912	0.985296	7546	1	0.47043	0.10205	0.18774	0.974717	3674	2	0.47043
SAMD4A	4	0.20316	0.38927	0.985296	7547	3	-2.7809	0.7749	0.77475	1	14291	0	-2.7809
PLD1	4	0.20316	0.38927	0.985296	7548	3	-2.5972	0.71855	0.71863	1	13250	0	-2.5972
GAGE12J	4	0.20316	0.38927	0.985296	7549	3	-2.2666	0.30936	0.42071	1	7861	1	-2.2666
E4F1	4	0.20316	0.38927	0.985296	7550	3	-2.5303	0.23086	0.34728	1	6536	1	-2.5303
HMX1	4	0.20316	0.38927	0.985296	7551	3	-2.2782	0.68981	0.68986	1	12753	1	-2.2782
ASAP1	4	0.20316	0.38927	0.985296	7552	3	-2.9085	0.9348	0.93479	1	17385	0	-2.9085
HMGA1	4	0.20335	0.38955	0.985595	7553	3	-1.8418	0.84484	0.84484	1	15517	0	-1.8418
OR4K13	4	0.20335	0.38955	0.985595	7554	2	-1.8181	0.40632	0.47591	1	8878	1	-1.8181
KDELR1	4	0.20339	0.38959	0.985595	7555	3	-1.4606	0.77017	0.77005	1	14203	0	-1.4606
RXFP1	4	0.20339	0.3896	0.985595	7556	2	-0.50434	0.22992	0.34613	1	6514	2	-0.50434
GFRA2	4	0.20351	0.38976	0.985775	7557	3	-0.70594	0.3635	0.45076	1	8416	1	-0.70594
MT1HL1	4	0.20354	0.38982	0.985775	7558	3	-0.64278	0.82931	0.82931	1	15251	0	-0.64278
ERCC6L	4	0.20355	0.38982	0.985775	7559	3	-2.7231	0.93066	0.93061	1	17289	0	-2.7231
C19orf71	4	0.20369	0.39002	0.985835	7560	2	-0.20762	0.36783	0.45323	1	8465	1	-0.20762
CKAP2L	4	0.2037	0.39003	0.985835	7561	3	-1.0075	0.37021	0.45454	1	8486	1	-1.0075
PLCH1	4	0.20372	0.39005	0.985835	7562	3	-1.5275	0.29509	0.4131	1	7738	1	-1.5275
GPR19	4	0.20374	0.39007	0.985835	7563	3	-0.68194	0.058806	0.13279	0.956297	2652	1	-0.68194
IDI2	4	0.20378	0.39014	0.985835	7564	2	-1.2479	0.017718	0.046698	0.927394	958	2	-1.2479
CENPBD1	4	0.20385	0.39023	0.985835	7565	3	-2.4855	0.92756	0.92751	1	17224	0	-2.4855
HS1BP3	4	0.20387	0.39024	0.985835	7566	1	0.039346	0.74489	0.74493	1	13730	0	0.039346
TBX10	4	0.20388	0.39026	0.985835	7567	2	-1.6253	0.69184	0.69187	1	12782	1	-1.6253
MAMSTR	4	0.20399	0.39044	0.986157	7568	3	-0.5387	0.40611	0.47578	1	8876	1	-0.5387
ESYT3	4	0.20409	0.39057	0.986292	7569	1	0.94128	0.0087496	0.025959	0.890867	557	3	0.94128
ANO1	4	0.20411	0.3906	0.986292	7570	3	-2.4128	0.20865	0.31985	1	6053	1	-2.4128
KRT7	4	0.20426	0.39079	0.986629	7571	1	-0.74705	0.47632	0.52009	1	9664	1	-0.74705
GUCA1A	4	0.20432	0.39088	0.986629	7572	3	-1.8526	0.83078	0.83082	1	15276	0	-1.8526
ALKBH2	4	0.20435	0.39092	0.986629	7573	1	-0.020199	0.68192	0.68221	1	12623	1	-0.020199
SOX1	4	0.20439	0.39097	0.986629	7574	3	-2.9103	0.023727	0.060349	0.927482	1238	1	-2.9103
CORO7-PAM16	4	0.2044	0.39099	0.986629	7575	3	-1.1999	0.82651	0.82652	1	15206	0	-1.1999
DRD1	4	0.20458	0.39121	0.98683	7576	2	-1.0076	0.45835	0.50825	1	9455	1	-1.0076
HIST1H3I	4	0.20464	0.39129	0.98683	7577	2	-1.1357	0.49554	0.53295	1	9899	1	-1.1357
DOCK2	4	0.20468	0.39136	0.98683	7578	2	-1.2947	0.64456	0.64794	1	11980	1	-1.2947
AVEN	4	0.20478	0.3915	0.98683	7579	1	0.54763	0.015889	0.04249	0.912654	889	3	0.54763
GTSE1	4	0.20479	0.39151	0.98683	7580	3	-1.3331	0.42904	0.48973	1	9138	1	-1.3331
TLE2	4	0.20496	0.39176	0.98683	7581	2	-0.22878	0.63194	0.63685	1	11796	1	-0.22878
TEX9	4	0.20497	0.39177	0.98683	7582	2	-0.3132	0.3142	0.42332	1	7910	1	-0.3132
MOB2	4	0.205	0.39182	0.98683	7583	3	-2.2463	0.73165	0.73172	1	13504	0	-2.2463
PLEKHB1	4	0.20501	0.39184	0.98683	7584	3	-1.8553	0.90982	0.9096	1	16862	0	-1.8553
WNK2	4	0.20504	0.39188	0.98683	7585	1	0.32627	0.0056612	0.018522	0.867781	408	2	0.32627
TRPM2	4	0.20507	0.39191	0.98683	7586	2	-0.11892	0.11321	0.20176	0.982967	3920	2	-0.11892
TIGD7	4	0.20509	0.39194	0.98683	7587	2	-0.33443	0.75761	0.75759	1	13974	0	-0.33443
CD40	4	0.20514	0.39201	0.98683	7588	3	-0.44066	0.7705	0.77037	1	14210	0	-0.44066
GFOD2	4	0.20517	0.39206	0.98683	7589	2	-0.88799	0.55055	0.57181	1	10607	1	-0.88799
APCS	4	0.20519	0.39208	0.98683	7590	2	-0.20559	0.179	0.28327	1	5399	2	-0.20559
PARVA	4	0.20521	0.39212	0.98683	7591	2	-1.6753	0.59457	0.60577	1	11195	1	-1.6753
RBM20	4	0.20525	0.39217	0.98683	7592	3	-1.8857	0.52152	0.55099	1	10214	1	-1.8857
CDH13	4	0.20527	0.39221	0.98683	7593	3	-1.6102	0.40719	0.47643	1	8887	1	-1.6102
FAM122A	4	0.20529	0.39224	0.98683	7594	3	-0.79576	0.76809	0.768	1	14159	0	-0.79576
TMEM184B	4	0.20531	0.39227	0.98683	7595	3	-0.77132	0.67419	0.67487	1	12487	1	-0.77132
SMIM2	4	0.20535	0.39231	0.98683	7596	2	-1.7943	0.72431	0.72437	1	13367	0	-1.7943
CCDC38	4	0.20543	0.39243	0.98683	7597	1	-0.025968	0.66108	0.66269	1	12254	1	-0.025968
TNIP1	4	0.20548	0.39249	0.98683	7598	2	-1.1468	0.092864	0.17618	0.9675	3474	2	-1.1468
NPAT	4	0.20549	0.3925	0.98683	7599	3	-1.9727	0.91728	0.91715	1	17009	0	-1.9727
SNX29	4	0.20556	0.3926	0.98683	7600	2	-0.92434	0.74085	0.74091	1	13653	0	-0.92434
SIGLEC1	4	0.2056	0.39265	0.98683	7601	2	-1.6685	0.59974	0.60996	1	11274	1	-1.6685
CNGA3	4	0.20565	0.39271	0.98683	7602	3	-1.8753	0.8145	0.81446	1	14976	0	-1.8753
APOC4	4	0.20565	0.39272	0.98683	7603	1	0.080442	0.17747	0.28137	1	5367	1	0.080442
DFNB59	4	0.20578	0.39289	0.98683	7604	2	-2.1273	0.51822	0.54867	1	10175	1	-2.1273
MTMR8	4	0.20578	0.39289	0.98683	7605	2	-1.5432	0.20177	0.31143	1	5902	2	-1.5432
SUCLG1	4	0.20578	0.39289	0.98683	7606	2	-1.71	0.052869	0.12276	0.94935	2468	2	-1.71
CLRN2	4	0.20587	0.39303	0.98683	7607	1	-0.14771	0.59215	0.6038	1	11171	1	-0.14771
ADRA1B	4	0.20587	0.39303	0.98683	7608	3	-2.2616	0.77792	0.77778	1	14341	0	-2.2616
IRX5	4	0.20591	0.39309	0.98683	7609	2	-0.51501	0.59394	0.60527	1	11187	1	-0.51501
BEND7	4	0.20591	0.39309	0.98683	7610	1	0.13168	0.38479	0.46305	1	8644	1	0.13168
PISD	4	0.20597	0.39317	0.98683	7611	3	-1.7148	0.60968	0.61803	1	11427	1	-1.7148
CIPC	4	0.206	0.39322	0.98683	7612	2	-0.47581	0.0091368	0.026891	0.89799	568	1	-0.47581
SLC22A2	4	0.20606	0.3933	0.98683	7613	3	-0.73461	0.91805	0.91788	1	17030	0	-0.73461
CCNE2	4	0.20617	0.39347	0.98683	7614	3	-0.85399	0.033028	0.080813	0.93556	1644	1	-0.85399
FHDC1	4	0.20617	0.39347	0.98683	7615	3	-0.67883	0.10288	0.18877	0.975219	3700	1	-0.67883
RHCE	4	0.20619	0.39349	0.98683	7616	3	-0.47996	0.58338	0.59689	1	11044	1	-0.47996
IFNA21	4	0.20622	0.39354	0.98683	7617	2	-0.95762	0.84589	0.8459	1	15533	0	-0.95762
NUDT22	4	0.20632	0.39369	0.98683	7618	2	-0.38467	0.76916	0.76905	1	14180	0	-0.38467
KIF26A	4	0.20634	0.39372	0.98683	7619	2	-0.34308	0.50576	0.53994	1	10014	1	-0.34308
SLC25A23	4	0.20636	0.39375	0.98683	7620	2	-0.11515	0.0547	0.12657	0.950303	2542	2	-0.11515
C8orf87	4	0.20644	0.39385	0.98683	7621	3	-0.50284	0.73483	0.73488	1	13565	0	-0.50284
BVES	4	0.20648	0.3939	0.98683	7622	3	-1.4021	0.13847	0.23317	0.99263	4490	1	-1.4021
TDP2	4	0.20649	0.39393	0.98683	7623	3	-0.77211	0.74521	0.74524	1	13733	0	-0.77211
PPP4R1	4	0.20662	0.39407	0.98683	7624	3	-0.66458	0.76406	0.7639	1	14088	0	-0.66458
TRMT1	4	0.20665	0.39412	0.98683	7625	3	-0.56903	0.84868	0.84871	1	15597	0	-0.56903
RBMXL3	4	0.20667	0.39414	0.98683	7626	3	-0.53364	0.64532	0.64858	1	11994	1	-0.53364
PCBD1	4	0.20668	0.39417	0.98683	7627	2	-1.369	0.23111	0.34758	1	6544	2	-1.369
GPR142	4	0.20673	0.39424	0.98683	7628	3	-2.0506	0.74132	0.74137	1	13659	0	-2.0506
ERCC5	4	0.20676	0.39428	0.98683	7629	2	-0.20875	0.081209	0.1615	0.963998	3202	2	-0.20875
RADIL	4	0.20678	0.39432	0.98683	7630	3	-1.7549	0.44496	0.49962	1	9321	1	-1.7549
FAP	4	0.20683	0.39439	0.98683	7631	3	-1.8773	0.48554	0.52621	1	9779	1	-1.8773
RITA1	4	0.20684	0.39441	0.98683	7632	3	-0.61813	0.40215	0.47345	1	8835	1	-0.61813
ILK	4	0.20689	0.39447	0.98683	7633	2	-2.1638	0.24451	0.364	1	6833	1	-2.1638
OR10V1	4	0.20689	0.39447	0.98683	7634	3	-1.3896	0.90221	0.90209	1	16700	0	-1.3896
CLIC3	4	0.20691	0.3945	0.98683	7635	2	-0.46094	0.71837	0.71845	1	13247	0	-0.46094
NMRK1	4	0.20713	0.3948	0.98683	7636	1	-0.02966	0.28951	0.41021	1	7683	1	-0.02966
C14orf28	4	0.20715	0.39484	0.98683	7637	3	-2.071	0.91351	0.91333	1	16932	0	-2.071
TRIM15	4	0.20718	0.39488	0.98683	7638	3	-0.83803	0.38253	0.46169	1	8617	1	-0.83803
JAKMIP1	4	0.20723	0.39494	0.98683	7639	3	-1.0226	0.80849	0.80843	1	14873	0	-1.0226
RTL1	4	0.2073	0.39504	0.98683	7640	2	-1.4588	0.62706	0.63264	1	11714	1	-1.4588
PWWP2B	4	0.20734	0.39509	0.98683	7641	2	-0.22234	0.55566	0.57561	1	10673	1	-0.22234
CCDC74A	4	0.20735	0.3951	0.98683	7642	3	-1.5694	0.89265	0.89245	1	16472	0	-1.5694
DYSF	4	0.20737	0.39513	0.98683	7643	2	-0.19755	0.16498	0.26591	0.998116	5091	2	-0.19755
LRRC25	4	0.20744	0.39521	0.98683	7644	2	-1.7078	0.72254	0.72262	1	13332	0	-1.7078
EDIL3	4	0.20748	0.39526	0.98683	7645	2	-0.83489	0.31229	0.42232	1	7891	1	-0.83489
PPAN	4	0.2075	0.3953	0.98683	7646	3	-2.1318	0.063093	0.1383	0.957412	2751	1	-2.1318
SUPT16H	4	0.20752	0.39533	0.98683	7647	3	-3.104	0.58354	0.59701	1	11048	1	-3.104
WNT3	4	0.20752	0.39533	0.98683	7648	3	-2.1747	0.83788	0.83786	1	15408	0	-2.1747
HES3	4	0.20752	0.39533	0.98683	7649	3	-1.7567	0.7495	0.74949	1	13822	0	-1.7567
TWF1	4	0.20752	0.39533	0.98683	7650	3	-1.4759	0.90249	0.90238	1	16707	0	-1.4759
TRIM35	4	0.20752	0.39533	0.98683	7651	2	-0.37538	0.26942	0.39434	1	7399	2	-0.37538
ZBTB6	4	0.20756	0.39538	0.98683	7652	1	-0.28821	0.3765	0.45819	1	8556	1	-0.28821
CCDC24	4	0.2076	0.39544	0.98683	7653	3	-1.2365	0.36559	0.45194	1	8442	1	-1.2365
DDAH2	4	0.20769	0.39555	0.98683	7654	2	-1.1852	0.53219	0.55853	1	10354	1	-1.1852
VEGFA	4	0.20773	0.3956	0.98683	7655	3	-0.91593	0.053514	0.12409	0.94935	2498	1	-0.91593
PHLDA3	4	0.20778	0.39567	0.98683	7656	2	-0.20467	0.51221	0.54445	1	10093	1	-0.20467
E2F1	4	0.20783	0.39575	0.98683	7657	3	-0.76133	0.88931	0.88914	1	16412	0	-0.76133
CD28	4	0.20785	0.39577	0.98683	7658	2	-0.21764	0.15307	0.25121	0.995946	4820	2	-0.21764
ELMO1	4	0.20787	0.39579	0.98683	7659	2	0.059198	0.021043	0.054254	0.927394	1114	2	0.059198
PPP2R5C	4	0.20787	0.3958	0.98683	7660	2	-0.58154	0.14395	0.23998	0.993833	4613	2	-0.58154
SLC45A3	4	0.20789	0.39583	0.98683	7661	2	-0.66264	0.097101	0.18155	0.972463	3566	1	-0.66264
MTMR9	4	0.20791	0.39586	0.98683	7662	2	-0.54171	0.80469	0.80468	1	14800	0	-0.54171
EFCAB11	4	0.20796	0.39593	0.98683	7663	3	-1.7322	0.86356	0.86347	1	15855	0	-1.7322
FUT8	4	0.20796	0.39593	0.98683	7664	3	-2.9425	0.083678	0.16457	0.965895	3252	1	-2.9425
TMEM164	4	0.20796	0.39593	0.98683	7665	3	-1.5951	0.60399	0.61341	1	11340	1	-1.5951
RPS25	4	0.20796	0.39593	0.98683	7666	3	-3.0681	0.89139	0.8912	1	16454	0	-3.0681
DDX3X	4	0.20796	0.39593	0.98683	7667	3	-2.0466	0.87711	0.87694	1	16130	0	-2.0466
SETX	4	0.20813	0.39615	0.98683	7668	2	-2.1289	0.9008	0.90068	1	16659	0	-2.1289
CDC6	4	0.20819	0.39625	0.98683	7669	3	-1.6999	0.84829	0.8483	1	15589	0	-1.6999
PEX1	4	0.20821	0.39627	0.98683	7670	3	-2.4938	0.30686	0.41937	1	7833	1	-2.4938
DEFB133	4	0.20839	0.39651	0.98683	7671	2	-0.36506	0.87711	0.87694	1	16116	0	-0.36506
HIST1H3A	4	0.2084	0.39653	0.98683	7672	3	-1.0164	0.92011	0.91995	1	17073	0	-1.0164
GPBAR1	4	0.20844	0.3966	0.98683	7673	3	-1.49	0.92885	0.92879	1	17248	0	-1.49
TMEM234	4	0.20847	0.39663	0.98683	7674	3	-1.8523	0.63692	0.64113	1	11870	1	-1.8523
AKR1C1	4	0.20852	0.39669	0.98683	7675	2	-1.3923	0.2422	0.3612	1	6776	1	-1.3923
CD70	4	0.20857	0.39677	0.98683	7676	2	-0.71599	0.7324	0.73247	1	13522	0	-0.71599
ZNF592	4	0.20859	0.3968	0.98683	7677	3	-1.8947	0.63047	0.63556	1	11770	1	-1.8947
KLHL18	4	0.20861	0.39682	0.98683	7678	3	-0.61419	0.10164	0.1872	0.974717	3665	1	-0.61419
FAM173B	4	0.20866	0.3969	0.98683	7679	3	-1.9506	0.21702	0.33027	1	6225	1	-1.9506
TRPC6	4	0.20871	0.39699	0.98683	7680	2	-0.47987	0.69391	0.69393	1	12822	1	-0.47987
DENND6B	4	0.20874	0.39701	0.98683	7681	2	-0.2507	0.10687	0.19382	0.980396	3778	2	-0.2507
DEFB4B	4	0.20875	0.39703	0.98683	7682	3	-1.4443	0.54468	0.56755	1	10539	1	-1.4443
SNX21	4	0.20878	0.39707	0.98683	7683	1	0.36381	0.054002	0.12512	0.950303	2516	3	0.36381
PEBP1	4	0.20882	0.39712	0.98683	7684	3	-1.4398	0.38626	0.46391	1	8661	1	-1.4398
TCERG1L	4	0.20883	0.39713	0.98683	7685	2	-0.76576	0.24842	0.36884	1	6919	2	-0.76576
CHMP4B	4	0.20883	0.39714	0.98683	7686	3	-1.1846	0.87711	0.87694	1	16085	0	-1.1846
LKAAEAR1	4	0.20885	0.39716	0.98683	7687	3	-0.70432	0.42826	0.48922	1	9132	1	-0.70432
MTCP1	4	0.20886	0.39718	0.98683	7688	2	-0.27241	0.46297	0.51128	1	9512	1	-0.27241
DCAF4L1	4	0.20891	0.39723	0.98683	7689	1	0.12718	0.72849	0.72859	1	13448	0	0.12718
BEND6	4	0.20894	0.39728	0.98683	7690	3	-0.80067	0.3418	0.43849	1	8184	1	-0.80067
BAG1	4	0.20899	0.39736	0.98683	7691	3	-1.3466	0.5262	0.55431	1	10276	1	-1.3466
ATAD3C	4	0.20899	0.39736	0.98683	7692	3	-1.7605	0.93323	0.93322	1	17350	0	-1.7605
CPSF7	4	0.20901	0.39738	0.98683	7693	3	-1.6915	0.65718	0.65915	1	12177	1	-1.6915
HIST1H2BA	4	0.20904	0.39741	0.98683	7694	1	-0.1347	0.76028	0.76023	1	14019	0	-0.1347
DHRS7B	4	0.20907	0.39746	0.98683	7695	2	-0.71632	0.93048	0.93043	1	17283	0	-0.71632
LIG3	4	0.20908	0.39748	0.98683	7696	2	-1.1733	0.3986	0.47128	1	8793	1	-1.1733
LGI1	4	0.20911	0.39752	0.98683	7697	2	-1.0468	0.021568	0.055474	0.927394	1138	2	-1.0468
FANCF	4	0.20912	0.39754	0.98683	7698	2	-1.6392	0.095952	0.18007	0.969961	3548	1	-1.6392
ATG5	4	0.20917	0.3976	0.98683	7699	3	-1.8645	0.15375	0.25205	0.995946	4831	1	-1.8645
ZNF143	4	0.20919	0.39763	0.98683	7700	3	-1.498	0.076595	0.15566	0.961031	3092	1	-1.498
GATA5	4	0.20921	0.39767	0.98683	7701	2	-0.60752	0.15284	0.25094	0.995946	4813	1	-0.60752
C14orf166	4	0.20924	0.3977	0.98683	7702	3	-2.1549	0.16427	0.26502	0.998055	5074	1	-2.1549
BZW2	4	0.20929	0.39778	0.98683	7703	2	-0.56285	0.034797	0.084686	0.937781	1722	2	-0.56285
QPCT	4	0.20932	0.39781	0.98683	7704	3	-1.7433	0.7701	0.76999	1	14201	0	-1.7433
YIPF1	4	0.20933	0.39784	0.98683	7705	3	-1.2712	0.85731	0.8573	1	15749	0	-1.2712
ACPT	4	0.20934	0.39785	0.98683	7706	1	0.40189	0.048244	0.11311	0.941877	2293	3	0.40189
AADAC	4	0.20937	0.39788	0.98683	7707	2	-1.4259	0.26425	0.38812	1	7270	2	-1.4259
BGLAP	4	0.20943	0.39797	0.98691	7708	2	-0.21807	0.781	0.7809	1	14407	0	-0.21807
TRIM65	4	0.20947	0.39802	0.986925	7709	1	0.51835	0.0057298	0.018692	0.869016	411	2	0.51835
PABPN1	4	0.20951	0.39808	0.986944	7710	3	-1.4871	0.61205	0.61998	1	11473	1	-1.4871
BRI3BP	4	0.20964	0.39825	0.987229	7711	1	0.073935	0.61619	0.62344	1	11539	1	0.073935
SSC5D	4	0.2098	0.39847	0.9873	7712	3	-1.8198	0.52493	0.55341	1	10260	1	-1.8198
ZNF263	4	0.20981	0.39849	0.9873	7713	2	-1.3989	0.67377	0.67447	1	12479	1	-1.3989
VPS54	4	0.20983	0.39852	0.9873	7714	3	-3.2583	0.41715	0.48243	1	9004	1	-3.2583
ZNF174	4	0.2099	0.39863	0.9873	7715	3	-0.8447	0.82014	0.82018	1	15089	0	-0.8447
EEA1	4	0.2099	0.39864	0.9873	7716	2	-0.97195	0.20839	0.31952	1	6048	2	-0.97195
VTI1A	4	0.20994	0.3987	0.9873	7717	3	-0.44592	0.068981	0.14589	0.957412	2909	1	-0.44592
USP16	4	0.20994	0.3987	0.9873	7718	2	-0.53792	0.18152	0.28633	1	5450	1	-0.53792
ZNF806	4	0.20999	0.39876	0.9873	7719	2	-0.26095	0.64211	0.64575	1	11942	1	-0.26095
SEMA7A	4	0.21006	0.39887	0.9873	7720	3	-0.68368	0.89813	0.89802	1	16602	0	-0.68368
ATXN1	4	0.21009	0.39891	0.9873	7721	3	-0.68256	0.88951	0.88935	1	16417	0	-0.68256
REG1B	4	0.21015	0.399	0.9873	7722	3	-0.45884	0.85416	0.85415	1	15698	0	-0.45884
NDUFAB1	4	0.21016	0.39902	0.9873	7723	3	-2.435	0.73157	0.73165	1	13502	0	-2.435
C11orf57	4	0.21016	0.39902	0.9873	7724	2	-2.1258	0.48003	0.52256	1	9718	1	-2.1258
INTS2	4	0.21016	0.39902	0.9873	7725	3	-3.0395	0.011648	0.032718	0.89799	681	1	-3.0395
TRPC4	4	0.21036	0.3993	0.9873	7726	3	-1.7232	0.69776	0.6978	1	12889	1	-1.7232
HEPH	4	0.21038	0.39932	0.9873	7727	2	-0.25238	0.57059	0.58693	1	10877	1	-0.25238
VPS72	4	0.21041	0.39937	0.9873	7728	3	-1.1348	0.89577	0.89564	1	16550	0	-1.1348
BLOC1S2	4	0.21044	0.39942	0.9873	7729	3	-1.6155	0.0021934	0.0078597	0.838155	167	1	-1.6155
NRG4	4	0.21046	0.39945	0.9873	7730	3	-0.65569	0.48727	0.52736	1	9803	1	-0.65569
BARD1	4	0.21048	0.39947	0.9873	7731	2	-2.1441	0.71056	0.71069	1	13108	0	-2.1441
BRD8	4	0.21048	0.39947	0.9873	7732	2	-0.84248	0.25605	0.37813	1	7077	2	-0.84248
PSD4	4	0.21048	0.39947	0.9873	7733	2	-1.5982	0.65103	0.65367	1	12084	1	-1.5982
PPP1R3C	4	0.21048	0.39947	0.9873	7734	3	-2.1915	0.0003357	0.001233	0.838155	27	1	-2.1915
NLRP13	4	0.21061	0.39965	0.98762	7735	3	-1.8247	0.2581	0.38063	1	7118	1	-1.8247
HACD2	4	0.21069	0.39975	0.98762	7736	3	-2.0251	0.81738	0.81734	1	15030	0	-2.0251
RNF113A	4	0.21077	0.39988	0.98762	7737	2	-2.1094	0.89418	0.894	1	16515	0	-2.1094
ANKRD13B	4	0.21077	0.39988	0.98762	7738	2	-1.6417	0.51857	0.54892	1	10179	1	-1.6417
PEX12	4	0.2109	0.40007	0.98762	7739	2	-1.0453	0.6454	0.64864	1	11995	1	-1.0453
SYCP1	4	0.21095	0.40016	0.98762	7740	2	-0.40317	0.88614	0.88599	1	16337	0	-0.40317
XPNPEP1	4	0.21098	0.40021	0.98762	7741	2	0.0089734	0.60904	0.61751	1	11417	1	0.0089734
FRMD4A	4	0.21101	0.40026	0.98762	7742	3	-1.8469	0.14561	0.24207	0.99484	4649	1	-1.8469
BPIFB2	4	0.21101	0.40026	0.98762	7743	2	-0.62607	0.66156	0.66315	1	12261	1	-0.62607
ZCCHC2	4	0.21107	0.40035	0.98762	7744	3	-2.6915	0.47607	0.51993	1	9661	1	-2.6915
SGK223	4	0.21118	0.40048	0.98762	7745	2	-1.5976	0.31389	0.42315	1	7907	1	-1.5976
CALR3	4	0.21124	0.40057	0.98762	7746	3	-1.6379	0.15448	0.25294	0.995946	4843	1	-1.6379
NUP62	4	0.21124	0.40057	0.98762	7747	2	-0.66623	0.67741	0.67788	1	12543	1	-0.66623
CAPN8	4	0.21128	0.40063	0.98762	7748	3	-0.78131	0.82388	0.82393	1	15163	0	-0.78131
PPM1A	4	0.21138	0.40076	0.98762	7749	3	-2.0343	0.56963	0.58619	1	10868	1	-2.0343
STK35	4	0.2114	0.40078	0.98762	7750	3	-0.81516	0.52443	0.55307	1	10253	1	-0.81516
IFI44	4	0.21146	0.40086	0.98762	7751	2	-0.18441	0.5947	0.60588	1	11198	1	-0.18441
PDIA4	4	0.21148	0.4009	0.98762	7752	3	-2.4849	0.59698	0.6077	1	11228	1	-2.4849
GRM5	4	0.21149	0.40091	0.98762	7753	2	-1.7401	0.61667	0.62386	1	11546	1	-1.7401
ZNF705E	4	0.21159	0.40106	0.98762	7754	2	-1.6821	0.20042	0.30977	1	5870	1	-1.6821
OR13J1	4	0.21161	0.4011	0.98762	7755	3	-2.1716	0.89306	0.89285	1	16495	0	-2.1716
MUC13	4	0.21162	0.40112	0.98762	7756	3	-2.335	0.44522	0.4998	1	9324	1	-2.335
GDF2	4	0.21163	0.40113	0.98762	7757	3	-1.9546	0.87711	0.87694	1	16186	0	-1.9546
ELAC1	4	0.21167	0.40118	0.98762	7758	3	-1.5595	0.7366	0.73663	1	13588	0	-1.5595
ZBED9	4	0.21169	0.4012	0.98762	7759	3	-0.45721	0.90385	0.90365	1	16740	0	-0.45721
STK32B	4	0.21171	0.40124	0.98762	7760	2	-1.6269	0.68862	0.68871	1	12735	1	-1.6269
RRM2B	4	0.21176	0.4013	0.98762	7761	2	-1.5109	0.82932	0.82932	1	15252	0	-1.5109
KIAA1804	4	0.2118	0.40135	0.98762	7762	1	0.21244	0.61111	0.61919	1	11453	1	0.21244
CCDC183	4	0.21183	0.40139	0.98762	7763	2	-1.4089	0.12364	0.2147	0.98517	4162	1	-1.4089
MSS51	4	0.21185	0.40142	0.98762	7764	2	-0.34099	0.60055	0.6106	1	11286	1	-0.34099
EXOSC8	4	0.21193	0.40153	0.98762	7765	3	-2.1512	0.6411	0.64488	1	11925	1	-2.1512
SSTR3	4	0.21193	0.40153	0.98762	7766	2	-0.193	0.17046	0.2727	0.998116	5218	2	-0.193
HEXDC	4	0.21198	0.4016	0.98762	7767	1	0.33454	0.028433	0.070766	0.927806	1451	3	0.33454
LTBP1	4	0.21202	0.40165	0.98762	7768	2	-0.66702	0.038044	0.091669	0.941876	1855	2	-0.66702
RGCC	4	0.21202	0.40165	0.98762	7769	3	-2.2651	0.2435	0.36277	1	6809	1	-2.2651
PLAA	4	0.21202	0.40166	0.98762	7770	1	0.049619	0.058895	0.13289	0.956297	2655	2	0.049619
SDR39U1	4	0.21205	0.4017	0.98762	7771	3	-1.0378	0.87711	0.87694	1	16084	0	-1.0378
TMEM134	4	0.21211	0.40179	0.98762	7772	1	0.22003	0.054919	0.12702	0.950679	2553	3	0.22003
FBXW10	4	0.21213	0.40182	0.98762	7773	2	-0.3429	0.71719	0.71729	1	13230	0	-0.3429
TPPP2	4	0.21215	0.40185	0.98762	7774	2	-0.25911	0.63223	0.63712	1	11799	1	-0.25911
TTC16	4	0.21225	0.40199	0.98762	7775	2	-0.63097	0.54517	0.56789	1	10547	1	-0.63097
DUXA	4	0.21228	0.40203	0.98762	7776	2	-1.1977	0.51501	0.5464	1	10136	1	-1.1977
OR5T1	4	0.21231	0.40206	0.98762	7777	3	-1.1748	0.5764	0.59149	1	10959	1	-1.1748
DCAF8	4	0.21232	0.40209	0.98762	7778	3	-0.51551	0.56944	0.58602	1	10866	1	-0.51551
PLAUR	4	0.21232	0.40209	0.98762	7779	2	-0.19129	0.78878	0.78863	1	14535	0	-0.19129
C21orf58	4	0.21238	0.40216	0.98762	7780	2	-1.9544	0.58021	0.59444	1	11007	1	-1.9544
DNASE1	4	0.21242	0.40222	0.98762	7781	2	-0.43114	0.46138	0.51023	1	9496	1	-0.43114
NAP1L2	4	0.21245	0.40225	0.98762	7782	1	0.18906	0.275	0.40126	1	7524	2	0.18906
METTL17	4	0.21247	0.40228	0.98762	7783	3	-1.5653	0.85441	0.85439	1	15703	0	-1.5653
TIPIN	4	0.2126	0.40246	0.98762	7784	2	-2.4811	0.21185	0.32385	1	6123	1	-2.4811
BMS1	4	0.21262	0.40248	0.98762	7785	3	-2.7637	0.45022	0.503	1	9374	1	-2.7637
RANBP17	4	0.21262	0.40248	0.98762	7786	3	-1.5147	0.86804	0.86788	1	15941	0	-1.5147
FAM86B1	4	0.21262	0.40248	0.98762	7787	3	-2.7952	0.27655	0.40317	1	7559	1	-2.7952
PCLO	4	0.21262	0.40248	0.98762	7788	3	-0.89737	0.85982	0.85977	1	15789	0	-0.89737
LOC391003	4	0.21262	0.40248	0.98762	7789	3	-1.9218	0.46203	0.51065	1	9504	1	-1.9218
INF2	4	0.21262	0.40249	0.98762	7790	2	-1.3769	0.25213	0.37332	1	6994	2	-1.3769
OR4C11	4	0.21267	0.40255	0.987652	7791	2	0.051526	0.046917	0.11039	0.941876	2238	2	0.051526
EFNA3	4	0.21286	0.4028	0.987871	7792	2	-0.72099	0.64464	0.64799	1	11982	1	-0.72099
CBWD3	4	0.21286	0.4028	0.987871	7793	2	-1.8335	0.87711	0.87694	1	16102	0	-1.8335
TLN1	4	0.21286	0.4028	0.987871	7794	2	-1.733	0.15421	0.2526	0.995946	4838	1	-1.733
HCRTR1	4	0.21294	0.4029	0.987998	7795	3	-1.5252	0.93485	0.93484	1	17388	0	-1.5252
PXDNL	4	0.21301	0.40301	0.98815	7796	2	-0.51593	0.46694	0.51384	1	9552	1	-0.51593
MAPK7	4	0.21306	0.40307	0.988163	7797	3	-1.5076	0.82606	0.82607	1	15199	0	-1.5076
FADS1	4	0.21323	0.40331	0.988357	7798	3	-1.7367	0.79565	0.79544	1	14665	0	-1.7367
SLC31A1	4	0.21327	0.40337	0.988357	7799	3	-0.65219	0.92218	0.92203	1	17113	0	-0.65219
MKX	4	0.2133	0.40341	0.988357	7800	3	-1.9122	0.70209	0.7022	1	12963	0	-1.9122
C11orf73	4	0.21333	0.40345	0.988357	7801	3	-1.8579	0.89485	0.89471	1	16534	0	-1.8579
DHRS12	4	0.21336	0.40349	0.988357	7802	2	-0.29776	0.24371	0.36303	1	6815	1	-0.29776
SLC2A12	4	0.21344	0.40361	0.988357	7803	1	-0.023741	0.74527	0.7453	1	13735	0	-0.023741
ZNF354C	4	0.21349	0.40366	0.988357	7804	2	-0.57857	0.83286	0.83288	1	15311	0	-0.57857
RXFP4	4	0.2137	0.40394	0.988357	7805	1	0.092136	0.69248	0.69248	1	12792	1	0.092136
ARMCX5-GPRASP2	4	0.21379	0.40407	0.988357	7806	2	-1.3314	0.0655	0.14146	0.957412	2817	2	-1.3314
ASAP2	4	0.21381	0.40409	0.988357	7807	2	-1.0969	0.16763	0.26917	0.998116	5148	2	-1.0969
RPN2	4	0.21382	0.4041	0.988357	7808	3	-2.5938	0.89655	0.89645	1	16565	0	-2.5938
C1D	4	0.21386	0.40416	0.988357	7809	3	-1.0226	0.035544	0.086358	0.937781	1752	1	-1.0226
ZNF257	4	0.21391	0.40423	0.988357	7810	2	-0.42908	0.61024	0.6185	1	11434	1	-0.42908
NAT8B	4	0.21392	0.40423	0.988357	7811	1	-0.23979	0.87978	0.87963	1	16203	0	-0.23979
PELI2	4	0.21396	0.40428	0.988357	7812	2	0.0069555	0.18505	0.29064	1	5526	2	0.0069555
A2M	4	0.21397	0.40429	0.988357	7813	2	-1.8067	0.19491	0.30298	1	5736	1	-1.8067
OR8A1	4	0.21399	0.40432	0.988357	7814	3	-0.51673	0.91672	0.91659	1	16997	0	-0.51673
ST6GALNAC5	4	0.21404	0.40438	0.988357	7815	2	-1.0724	0.48145	0.52348	1	9735	1	-1.0724
CAPNS2	4	0.21407	0.40442	0.988357	7816	3	-1.7872	0.81202	0.81198	1	14930	0	-1.7872
KIAA0907	4	0.21412	0.4045	0.988357	7817	3	-0.55164	0.86668	0.86655	1	15911	0	-0.55164
OSGIN2	4	0.21414	0.40451	0.988357	7818	3	-1.9191	0.14359	0.23952	0.993833	4605	1	-1.9191
TCF7L1	4	0.21416	0.40454	0.988357	7819	3	-1.8999	0.58943	0.60164	1	11135	1	-1.8999
HBM	4	0.21416	0.40454	0.988357	7820	3	-1.1285	0.034689	0.084454	0.937781	1716	1	-1.1285
MRGPRX3	4	0.21421	0.40461	0.988357	7821	2	-0.82076	0.69849	0.69856	1	12899	0	-0.82076
MCM10	4	0.21421	0.40461	0.988357	7822	3	-1.7087	0.86571	0.86564	1	15893	0	-1.7087
ADCK1	4	0.21422	0.40462	0.988357	7823	3	-1.0776	0.22075	0.33489	1	6310	1	-1.0776
UBL3	4	0.21426	0.40467	0.988357	7824	3	-0.49981	0.84907	0.84912	1	15603	0	-0.49981
MKL1	4	0.21429	0.40472	0.988357	7825	3	-0.58805	0.78739	0.78729	1	14514	0	-0.58805
PROX2	4	0.21431	0.40475	0.988357	7826	2	-1.3839	0.62228	0.62861	1	11629	1	-1.3839
LBR	4	0.21432	0.40477	0.988357	7827	3	-1.1729	0.72506	0.72513	1	13377	0	-1.1729
PHC3	4	0.21435	0.4048	0.988357	7828	2	-0.25929	0.083485	0.16433	0.965895	3249	1	-0.25929
FRG2	4	0.21435	0.4048	0.988357	7829	2	-0.63934	0.88602	0.88586	1	16335	0	-0.63934
SGTA	4	0.21442	0.4049	0.988467	7830	3	-2.1201	0.89454	0.89438	1	16522	0	-2.1201
C20orf27	4	0.21453	0.40507	0.988675	7831	3	-1.3507	0.017319	0.045773	0.927394	933	1	-1.3507
QRFP	4	0.21458	0.40513	0.988675	7832	2	-0.60355	0.6262	0.6319	1	11697	1	-0.60355
GGCT	4	0.21462	0.40518	0.988675	7833	3	-1.4273	0.79153	0.79135	1	14588	0	-1.4273
PRPF39	4	0.21474	0.40535	0.988675	7834	1	0.10092	0.10364	0.18971	0.976447	3713	2	0.10092
NSMF	4	0.21478	0.40541	0.988675	7835	2	-1.3237	0.16265	0.26304	0.997419	5040	2	-1.3237
TRAPPC2L	4	0.21482	0.40548	0.988675	7836	2	-0.73954	0.14368	0.23963	0.993833	4606	1	-0.73954
ERCC1	4	0.21487	0.40554	0.988675	7837	2	-1.4992	0.24873	0.36922	1	6926	1	-1.4992
ADCY9	4	0.21504	0.40576	0.988675	7838	2	-0.3128	0.66071	0.66236	1	12247	1	-0.3128
HAS3	4	0.21507	0.4058	0.988675	7839	3	-0.53544	0.74941	0.74941	1	13821	0	-0.53544
JKAMP	4	0.21512	0.40587	0.988675	7840	3	-0.40773	0.82033	0.82037	1	15093	0	-0.40773
EIF4A2	4	0.21513	0.40588	0.988675	7841	2	-0.75424	0.80187	0.80181	1	14755	0	-0.75424
FRMD5	4	0.21518	0.40595	0.988675	7842	3	-0.98884	0.23905	0.3574	1	6716	1	-0.98884
VN1R4	4	0.21518	0.40596	0.988675	7843	3	-0.58281	0.79605	0.79584	1	14671	0	-0.58281
TAF5	4	0.2152	0.40598	0.988675	7844	3	-2.9692	0.88318	0.88304	1	16279	0	-2.9692
GPN3	4	0.2152	0.40598	0.988675	7845	2	-1.5784	0.86551	0.86545	1	15890	0	-1.5784
WNK4	4	0.21522	0.40602	0.988675	7846	2	-1.6728	0.69921	0.6993	1	12911	0	-1.6728
PEF1	4	0.21525	0.40604	0.988675	7847	2	-0.35832	0.8088	0.80875	1	14879	0	-0.35832
GSN	4	0.21529	0.4061	0.988675	7848	2	-0.35729	0.4358	0.49391	1	9221	1	-0.35729
CD300LD	4	0.2153	0.40611	0.988675	7849	1	-0.058837	0.73226	0.73232	1	13519	0	-0.058837
NICN1	4	0.21534	0.40617	0.988675	7850	2	-0.71685	0.88502	0.88485	1	16318	0	-0.71685
OSCAR	4	0.21535	0.40618	0.988675	7851	3	-1.578	0.83715	0.83716	1	15392	0	-1.578
MRPL36	4	0.21538	0.40624	0.988675	7852	2	-0.16642	0.25678	0.37902	1	7091	1	-0.16642
ECEL1	4	0.21541	0.40629	0.988675	7853	3	-1.5261	0.40335	0.47416	1	8847	1	-1.5261
FAM161A	4	0.21543	0.4063	0.988675	7854	1	0.13999	0.13704	0.23142	0.991483	4459	1	0.13999
SHFM1	4	0.21547	0.40635	0.988675	7855	3	-2.2646	0.89306	0.89285	1	16489	0	-2.2646
DLD	4	0.21566	0.40661	0.988675	7856	3	-1.352	0.80414	0.80411	1	14792	0	-1.352
LOC101927844	4	0.21569	0.40666	0.988675	7857	3	-1.4371	0.62969	0.6349	1	11758	1	-1.4371
LCE1E	4	0.21574	0.40671	0.988675	7858	3	-1.0619	0.63627	0.64059	1	11855	1	-1.0619
GALNT3	4	0.21577	0.40675	0.988675	7859	2	-0.54454	0.11	0.19778	0.981586	3851	2	-0.54454
DPPA3	4	0.21581	0.40681	0.988675	7860	2	-0.74332	0.42758	0.48881	1	9124	1	-0.74332
NCL	4	0.21585	0.40687	0.988675	7861	3	-1.4844	0.87943	0.87928	1	16198	0	-1.4844
TRIOBP	4	0.21589	0.40692	0.988675	7862	3	-0.53373	0.90349	0.90332	1	16728	0	-0.53373
S100A11	4	0.2159	0.40694	0.988675	7863	3	-0.55946	0.80993	0.80986	1	14894	0	-0.55946
GIPR	4	0.21591	0.40695	0.988675	7864	2	-1.8018	0.33006	0.43206	1	8066	1	-1.8018
UQCC1	4	0.21591	0.40695	0.988675	7865	2	-1.279	0.67381	0.67451	1	12481	1	-1.279
AWAT2	4	0.21592	0.40697	0.988675	7866	2	-0.17676	0.045907	0.10833	0.941876	2188	1	-0.17676
DTWD1	4	0.21603	0.40712	0.988675	7867	3	-0.55108	0.41852	0.48323	1	9022	1	-0.55108
C10orf91	4	0.21605	0.40715	0.988675	7868	3	-0.41023	0.8853	0.88514	1	16323	0	-0.41023
NDRG1	4	0.21608	0.4072	0.988675	7869	3	-0.76773	0.9167	0.91657	1	16996	0	-0.76773
SUSD2	4	0.21612	0.40724	0.988675	7870	3	-1.7089	0.78068	0.78059	1	14397	0	-1.7089
TMOD2	4	0.21613	0.40727	0.988675	7871	3	-1.2831	0.064469	0.1401	0.957412	2785	1	-1.2831
POMT1	4	0.21615	0.40728	0.988675	7872	3	-0.73669	0.90494	0.90471	1	16760	0	-0.73669
STAG3	4	0.21618	0.40733	0.988675	7873	2	-1.3321	0.15897	0.25844	0.995946	4951	2	-1.3321
ZNF804A	4	0.21625	0.40744	0.988675	7874	3	-2.6107	0.89044	0.89024	1	16434	0	-2.6107
NUP35	4	0.21625	0.40744	0.988675	7875	3	-2.7241	0.81657	0.81653	1	15016	0	-2.7241
C5orf52	4	0.21639	0.40764	0.988675	7876	2	-1.4337	0.26214	0.38552	1	7213	2	-1.4337
ZC3H10	4	0.21641	0.40767	0.988675	7877	2	-0.59692	0.73429	0.73435	1	13554	0	-0.59692
RRAGC	4	0.21646	0.40773	0.988675	7878	2	-0.095493	0.74634	0.74635	1	13756	0	-0.095493
MYOM2	4	0.2165	0.40778	0.988675	7879	2	-1.512	0.027222	0.068103	0.927806	1389	1	-1.512
TOPORS	4	0.2165	0.40778	0.988675	7880	2	-0.17938	0.41556	0.48148	1	8983	1	-0.17938
STYX	4	0.21658	0.40789	0.988675	7881	2	-1.2368	0.40726	0.47647	1	8888	1	-1.2368
PELI3	4	0.21661	0.40792	0.988675	7882	3	-1.709	0.66396	0.66534	1	12302	1	-1.709
STXBP3	4	0.21664	0.40797	0.988675	7883	3	-1.5251	0.70159	0.70165	1	12953	0	-1.5251
COMTD1	4	0.21668	0.40803	0.988675	7884	2	-0.53246	0.30075	0.41615	1	7781	1	-0.53246
TSPEAR	4	0.21672	0.40806	0.988675	7885	1	-0.10624	0.83216	0.83221	1	15301	0	-0.10624
FBXL6	4	0.21676	0.40812	0.988675	7886	2	-1.6764	0.92019	0.92003	1	17074	0	-1.6764
GNAI3	4	0.21677	0.40813	0.988675	7887	3	-0.82594	0.41022	0.47824	1	8916	1	-0.82594
TMEM67	4	0.21678	0.40814	0.988675	7888	2	-1.5166	0.8959	0.89577	1	16553	0	-1.5166
C3orf58	4	0.21678	0.40814	0.988675	7889	2	-1.8884	0.71294	0.71306	1	13148	0	-1.8884
HSPA1L	4	0.21679	0.40815	0.988675	7890	3	-2.4333	0.58161	0.59548	1	11024	1	-2.4333
ARCN1	4	0.21682	0.40821	0.988675	7891	3	-2.7752	0.31592	0.42425	1	7930	1	-2.7752
RAB4B	4	0.21689	0.40832	0.988675	7892	2	-0.51665	0.65642	0.65846	1	12166	1	-0.51665
IGLL1	4	0.21689	0.40832	0.988675	7893	2	0.051615	0.061462	0.13622	0.957412	2716	2	0.051615
TMEM178B	4	0.21693	0.40838	0.988675	7894	3	-0.66799	0.66673	0.66794	1	12352	1	-0.66799
RGS7BP	4	0.21698	0.40844	0.988675	7895	3	-0.68172	0.90648	0.90629	1	16796	0	-0.68172
BRD1	4	0.21702	0.40851	0.988675	7896	3	-0.90171	0.87912	0.87897	1	16190	0	-0.90171
RNF31	4	0.21705	0.40855	0.988675	7897	3	-0.6549	0.88315	0.88301	1	16278	0	-0.6549
ANKRD13C	4	0.21706	0.40857	0.988675	7898	2	-0.43986	0.45259	0.50451	1	9398	1	-0.43986
WDFY3	4	0.21712	0.40865	0.988675	7899	3	-1.6996	0.46323	0.51145	1	9515	1	-1.6996
LCN8	4	0.21719	0.40875	0.988675	7900	1	0.41291	0.030384	0.075057	0.928929	1539	3	0.41291
TIMM17A	4	0.2172	0.40877	0.988675	7901	2	-0.61129	0.51935	0.54948	1	10188	1	-0.61129
PAIP2B	4	0.21729	0.40891	0.988675	7902	3	-1.613	0.22341	0.33814	1	6364	1	-1.613
LPO	4	0.21733	0.40895	0.988675	7903	3	-0.70016	0.33965	0.43729	1	8163	1	-0.70016
SAE1	4	0.21736	0.409	0.988675	7904	3	-1.3435	0.93651	0.93648	1	17412	0	-1.3435
FCRL5	4	0.21741	0.40906	0.988675	7905	1	0.31308	0.098794	0.18363	0.973059	3607	2	0.31308
RAC3	4	0.21743	0.4091	0.988675	7906	2	-0.80286	0.32696	0.43031	1	8039	1	-0.80286
RFX5	4	0.21746	0.40913	0.988675	7907	3	-1.6085	0.90253	0.90242	1	16708	0	-1.6085
OR10G2	4	0.21746	0.40913	0.988675	7908	3	-0.92166	0.91921	0.91903	1	17047	0	-0.92166
TMEM259	4	0.21749	0.40917	0.988675	7909	3	-0.45614	0.93189	0.93184	1	17313	0	-0.45614
AMER2	4	0.21749	0.40917	0.988675	7910	2	-0.15536	0.21597	0.32898	1	6202	2	-0.15536
PTGER3	4	0.2175	0.40918	0.988675	7911	2	-0.71739	0.29573	0.41344	1	7743	1	-0.71739
DTL	4	0.21756	0.40926	0.988756	7912	3	-2.687	0.56738	0.58443	1	10839	1	-2.687
SAMD15	4	0.21761	0.40933	0.988787	7913	3	-1.7351	0.92022	0.92006	1	17076	0	-1.7351
NUFIP1	4	0.21766	0.40941	0.988861	7914	2	-0.42276	0.88029	0.88015	1	16221	0	-0.42276
STOX2	4	0.21777	0.40955	0.988903	7915	2	-0.75347	0.095042	0.17891	0.969886	3526	1	-0.75347
NCOA4	4	0.21789	0.40971	0.988903	7916	3	-0.50641	0.65732	0.65928	1	12179	1	-0.50641
FAM156A	4	0.21792	0.40977	0.988903	7917	1	0.51702	0.039128	0.094045	0.941876	1897	3	0.51702
OSBPL2	4	0.21801	0.40989	0.988903	7918	2	-1.2141	0.4606	0.50974	1	9484	1	-1.2141
POMK	4	0.21809	0.41001	0.988903	7919	1	0.049021	0.69546	0.6955	1	12847	1	0.049021
ANXA8L1	4	0.21818	0.41012	0.988903	7920	2	-1.8263	0.81739	0.81736	1	15031	0	-1.8263
NLGN3	4	0.2182	0.41015	0.988903	7921	3	-0.7747	0.82087	0.82092	1	15107	0	-0.7747
ASZ1	4	0.21821	0.41016	0.988903	7922	3	-0.58581	0.38393	0.46252	1	8634	1	-0.58581
CCL13	4	0.21822	0.41017	0.988903	7923	1	0.090488	0.61443	0.62198	1	11507	1	0.090488
SIPA1L1	4	0.21828	0.41026	0.988903	7924	3	-0.74291	0.53187	0.55833	1	10350	1	-0.74291
TRIM55	4	0.21835	0.41034	0.988903	7925	3	-1.7158	0.67675	0.67725	1	12533	1	-1.7158
PPP1R14C	4	0.21839	0.4104	0.988903	7926	1	-0.011703	0.2551	0.37698	1	7060	2	-0.011703
MARCH2	4	0.21844	0.41046	0.988903	7927	2	-0.42435	0.028436	0.070775	0.927806	1452	1	-0.42435
ASCL3	4	0.21846	0.41049	0.988903	7928	2	-1.6668	0.12065	0.21095	0.98517	4090	2	-1.6668
AMFR	4	0.21846	0.4105	0.988903	7929	3	-0.50494	0.61876	0.62565	1	11572	1	-0.50494
RNASEK	4	0.21848	0.41053	0.988903	7930	2	-0.80937	0.75781	0.75779	1	13979	0	-0.80937
BBS10	4	0.21849	0.41054	0.988903	7931	3	-0.49724	0.52697	0.55485	1	10286	1	-0.49724
C1QBP	4	0.21856	0.41063	0.988903	7932	3	-0.99071	0.89306	0.89285	1	16491	0	-0.99071
TOMM7	4	0.21865	0.41076	0.988903	7933	2	-0.50525	0.54029	0.56439	1	10475	1	-0.50525
RYR1	4	0.21867	0.41078	0.988903	7934	2	-2.4675	0.39722	0.47044	1	8776	1	-2.4675
LCE3B	4	0.21874	0.41088	0.988903	7935	3	-1.133	0.38508	0.46322	1	8649	1	-1.133
MYO1A	4	0.21878	0.41093	0.988903	7936	1	0.55713	0.0085724	0.025539	0.887588	550	2	0.55713
TRMT61B	4	0.21886	0.41103	0.988903	7937	3	-1.7902	0.22422	0.33911	1	6387	1	-1.7902
CNN2	4	0.21897	0.4112	0.988903	7938	3	-0.56307	0.20817	0.31926	1	6043	1	-0.56307
ATF7	4	0.219	0.41123	0.988903	7939	1	-0.11387	0.75505	0.755	1	13933	0	-0.11387
APOM	4	0.21904	0.41129	0.988903	7940	1	-0.037107	0.65064	0.65332	1	12080	1	-0.037107
UBAC2	4	0.21912	0.41141	0.988903	7941	1	-0.010809	0.030456	0.0752	0.928929	1543	1	-0.010809
ZNF384	4	0.21917	0.41147	0.988903	7942	2	-0.082765	0.40243	0.47362	1	8840	1	-0.082765
QSER1	4	0.21921	0.41152	0.988903	7943	2	0.060731	0.15954	0.25916	0.995946	4968	2	0.060731
ITGA4	4	0.21923	0.41156	0.988903	7944	3	-1.3459	0.68373	0.68397	1	12652	1	-1.3459
ZNF708	4	0.21929	0.41164	0.988903	7945	2	-0.6138	0.34606	0.4409	1	8222	1	-0.6138
CPEB1	4	0.21934	0.4117	0.988903	7946	2	-1.0716	0.15037	0.24791	0.995946	4753	1	-1.0716
NEK11	4	0.21938	0.41177	0.988903	7947	3	-0.45509	0.33029	0.43217	1	8070	1	-0.45509
KIAA1429	4	0.21942	0.41183	0.988903	7948	2	-0.65579	0.060539	0.135	0.957412	2695	2	-0.65579
TUBAL3	4	0.21961	0.41206	0.988903	7949	3	-0.78697	0.87711	0.87694	1	16098	0	-0.78697
MANSC4	4	0.21968	0.41218	0.988903	7950	3	-1.5268	0.865	0.86491	1	15878	0	-1.5268
URGCP-MRPS24	4	0.21968	0.41218	0.988903	7951	1	-0.00097036	0.59001	0.60211	1	11146	1	-0.00097036
FAM188A	4	0.21969	0.41219	0.988903	7952	2	-0.81002	0.7803	0.7802	1	14389	0	-0.81002
KRT81	4	0.21975	0.41227	0.988903	7953	3	-0.99486	0.055742	0.12866	0.952416	2581	1	-0.99486
GAP43	4	0.21976	0.41229	0.988903	7954	3	-0.83494	0.38127	0.46096	1	8606	1	-0.83494
UCMA	4	0.21977	0.4123	0.988903	7955	1	0.011124	0.020781	0.053693	0.927394	1102	1	0.011124
CDX1	4	0.21978	0.41231	0.988903	7956	2	-1.4855	0.79497	0.79476	1	14651	0	-1.4855
KPTN	4	0.21979	0.41233	0.988903	7957	3	-2.3585	0.75391	0.75391	1	13915	0	-2.3585
FAM219B	4	0.21981	0.41236	0.988903	7958	3	-1.5609	0.81873	0.81877	1	15065	0	-1.5609
C6orf1	4	0.21985	0.41243	0.988903	7959	1	0.28834	0.053252	0.12355	0.94935	2483	3	0.28834
SIN3B	4	0.21988	0.41245	0.988903	7960	3	-0.75139	0.77829	0.77815	1	14353	0	-0.75139
WFDC6	4	0.21996	0.41256	0.988903	7961	3	-1.5067	0.11679	0.20619	0.983212	4006	1	-1.5067
AOAH	4	0.21996	0.41257	0.988903	7962	2	-0.6738	0.76984	0.76973	1	14194	0	-0.6738
NPFF	4	0.21998	0.41259	0.988903	7963	3	-0.61279	0.52599	0.55416	1	10273	1	-0.61279
MBOAT7	4	0.22005	0.41269	0.988903	7964	2	-1.2039	0.2929	0.41199	1	7714	1	-1.2039
TNFSF11	4	0.22006	0.41271	0.988903	7965	3	-0.70675	0.84435	0.84434	1	15506	0	-0.70675
MEI4	4	0.22007	0.41272	0.988903	7966	2	-0.70727	0.76864	0.76856	1	14168	0	-0.70727
SNX8	4	0.22007	0.41273	0.988903	7967	3	-1.942	0.81365	0.81362	1	14962	0	-1.942
SMC5	4	0.2201	0.41275	0.988903	7968	3	-1.7092	0.89736	0.89725	1	16585	0	-1.7092
MAX	4	0.22012	0.41279	0.988903	7969	3	-2.6919	0.1034	0.18943	0.976251	3709	1	-2.6919
SLC16A9	4	0.22024	0.41293	0.988903	7970	3	-0.9202	0.83118	0.8312	1	15285	0	-0.9202
GMPPB	4	0.22026	0.41296	0.988903	7971	2	-2.4258	0.90373	0.90353	1	16735	0	-2.4258
SYNE3	4	0.22028	0.41298	0.988903	7972	2	-1.0148	0.77727	0.77716	1	14329	0	-1.0148
MRVI1	4	0.22036	0.41308	0.988903	7973	3	-0.68858	0.8391	0.83912	1	15431	0	-0.68858
MALL	4	0.2205	0.41328	0.988903	7974	2	-1.2506	0.1686	0.27039	0.998116	5173	2	-1.2506
RPL36A	4	0.22052	0.4133	0.988903	7975	1	0.35302	0.15614	0.25499	0.995946	4878	2	0.35302
DIAPH2	4	0.22052	0.4133	0.988903	7976	3	-1.4403	0.097148	0.18161	0.972463	3569	1	-1.4403
EFNB1	4	0.22055	0.41335	0.988903	7977	3	-0.89848	0.63634	0.64065	1	11858	1	-0.89848
STAP2	4	0.22058	0.41339	0.988903	7978	1	0.11721	0.70067	0.70076	1	12942	0	0.11721
ZNF445	4	0.22062	0.41344	0.988903	7979	1	-0.35819	0.07606	0.15501	0.961031	3076	1	-0.35819
OSTN	4	0.2207	0.41353	0.988903	7980	2	-0.50889	0.020167	0.052297	0.927394	1066	2	-0.50889
ABCC11	4	0.22073	0.41359	0.988903	7981	1	0.25586	0.077253	0.15651	0.961336	3112	2	0.25586
HMX3	4	0.2208	0.41366	0.988903	7982	1	-0.020826	0.3873	0.46455	1	8674	1	-0.020826
ANAPC10	4	0.2208	0.41367	0.988903	7983	3	-0.95147	0.87242	0.87231	1	16022	0	-0.95147
OR8B4	4	0.22082	0.4137	0.988903	7984	3	-1.623	0.7318	0.73187	1	13509	0	-1.623
FGFR3	4	0.22084	0.41372	0.988903	7985	2	-0.27257	0.43121	0.49108	1	9165	1	-0.27257
ART5	4	0.22085	0.41374	0.988903	7986	3	-0.7283	0.85569	0.85565	1	15726	0	-0.7283
PHF20L1	4	0.22097	0.41391	0.988903	7987	1	-0.0099217	0.21936	0.33316	1	6279	2	-0.0099217
FAM120C	4	0.22098	0.41393	0.988903	7988	3	-1.7678	0.13138	0.22436	0.98848	4337	1	-1.7678
TSPYL4	4	0.2211	0.41408	0.988903	7989	1	-0.13344	0.056533	0.12985	0.952416	2606	1	-0.13344
RAN	4	0.2211	0.41408	0.988903	7990	1	-0.61042	0.66978	0.67073	1	12418	1	-0.61042
FLT1	4	0.2211	0.41408	0.988903	7991	2	-0.29267	0.12294	0.21383	0.98517	4144	1	-0.29267
ALS2CL	4	0.22122	0.41427	0.988903	7992	2	-0.55101	0.019713	0.051268	0.927394	1046	1	-0.55101
RCOR1	4	0.22122	0.41427	0.988903	7993	2	-0.087006	0.25471	0.37651	1	7049	2	-0.087006
LEMD1	4	0.22124	0.41429	0.988903	7994	3	-2.0279	0.58234	0.59603	1	11031	1	-2.0279
H2AFB3	4	0.22125	0.4143	0.988903	7995	3	-1.3987	0.41009	0.47817	1	8914	1	-1.3987
OR51G2	4	0.22135	0.41444	0.988903	7996	3	-2.5868	0.89148	0.89127	1	16457	0	-2.5868
FAM89B	4	0.22135	0.41445	0.988903	7997	2	-0.16322	0.75243	0.75243	1	13885	0	-0.16322
RBCK1	4	0.2214	0.4145	0.988903	7998	3	-1.67	0.60148	0.61137	1	11300	1	-1.67
LAMTOR5	4	0.22142	0.41453	0.988903	7999	2	-1.9673	0.72764	0.72772	1	13435	0	-1.9673
ERLIN2	4	0.22142	0.41453	0.988903	8000	2	-0.38779	0.08709	0.16889	0.9675	3333	2	-0.38779
MAPK11	4	0.22142	0.41453	0.988903	8001	2	-1.7956	0.16238	0.26272	0.997419	5032	1	-1.7956
PRR19	4	0.22144	0.41456	0.988903	8002	3	-0.55998	0.73827	0.7383	1	13613	0	-0.55998
FRAT2	4	0.22152	0.41467	0.988903	8003	1	0.26504	0.17439	0.27761	0.999167	5306	2	0.26504
HIGD1C	4	0.22157	0.41473	0.988903	8004	2	-0.090909	0.10706	0.19406	0.980628	3782	2	-0.090909
PKIA	4	0.22164	0.41482	0.988903	8005	2	-1.5526	0.17416	0.27729	0.999167	5302	1	-1.5526
C1orf131	4	0.2217	0.4149	0.988903	8006	3	-2.573	0.37116	0.45511	1	8495	1	-2.573
VCP	4	0.2217	0.4149	0.988903	8007	3	-3.0476	0.92391	0.92383	1	17146	0	-3.0476
PROM1	4	0.22172	0.41493	0.988903	8008	2	-0.69152	0.76941	0.76932	1	14186	0	-0.69152
IL22RA1	4	0.22174	0.41495	0.988903	8009	2	-2.0168	0.30139	0.41649	1	7790	1	-2.0168
WIPF3	4	0.22182	0.41505	0.988903	8010	2	-1.2256	0.28023	0.40537	1	7601	1	-1.2256
GALK1	4	0.22183	0.41506	0.988903	8011	3	-0.56133	0.27797	0.40421	1	7580	1	-0.56133
ADAP1	4	0.22184	0.41508	0.988903	8012	3	-1.8155	0.92705	0.92699	1	17217	0	-1.8155
C1orf52	4	0.22187	0.41511	0.988903	8013	2	-2.12	0.73573	0.73577	1	13577	0	-2.12
C9orf57	4	0.22187	0.41511	0.988903	8014	3	-2.5936	0.92294	0.92286	1	17129	0	-2.5936
PHACTR3	4	0.22189	0.41514	0.988903	8015	2	-0.4977	0.8498	0.84983	1	15616	0	-0.4977
PRMT9	4	0.22191	0.41517	0.988903	8016	3	-0.57083	0.77789	0.77774	1	14340	0	-0.57083
ERF	4	0.22191	0.41517	0.988903	8017	2	-0.31194	0.23431	0.35159	1	6620	2	-0.31194
FRRS1	4	0.22194	0.41521	0.988903	8018	3	-1.5457	0.88359	0.88342	1	16288	0	-1.5457
TCTN1	4	0.22199	0.41528	0.988903	8019	1	-0.34464	0.51549	0.54675	1	10143	1	-0.34464
KIAA1683	4	0.22202	0.41531	0.988903	8020	2	-0.67878	0.084984	0.16623	0.966606	3283	2	-0.67878
RAB11FIP4	4	0.22204	0.41535	0.988903	8021	2	-1.8753	0.29787	0.41459	1	7760	1	-1.8753
RNF41	4	0.22204	0.41536	0.988903	8022	3	-0.82203	0.78471	0.78457	1	14475	0	-0.82203
OR2AG1	4	0.22208	0.41539	0.988903	8023	3	-0.7827	0.70698	0.70708	1	13052	0	-0.7827
CREG2	4	0.22209	0.41542	0.988903	8024	3	-0.92011	0.8628	0.86272	1	15841	0	-0.92011
EHHADH	4	0.22211	0.41545	0.988903	8025	3	-0.94206	0.29628	0.41373	1	7748	1	-0.94206
SBSN	4	0.22213	0.41547	0.988903	8026	3	-0.52076	0.78699	0.78689	1	14509	0	-0.52076
IL12RB1	4	0.22214	0.41549	0.988903	8027	3	-0.66969	0.64967	0.65249	1	12061	1	-0.66969
HDAC9	4	0.22216	0.41552	0.988903	8028	3	-1.2149	0.88158	0.88143	1	16246	0	-1.2149
FAM177B	4	0.22219	0.41555	0.988903	8029	3	-1.8281	0.38206	0.46143	1	8612	1	-1.8281
DEFB129	4	0.22221	0.41558	0.988903	8030	2	-0.64372	0.56683	0.58403	1	10827	1	-0.64372
RHBG	4	0.22221	0.41558	0.988903	8031	3	-1.3248	0.88797	0.88782	1	16383	0	-1.3248
JRK	4	0.22228	0.41567	0.988903	8032	3	-0.51151	0.75306	0.75306	1	13898	0	-0.51151
ACKR4	4	0.22229	0.41569	0.988903	8033	2	-0.16943	0.60329	0.61287	1	11331	1	-0.16943
MMP26	4	0.22232	0.41574	0.988903	8034	3	-0.84223	0.026463	0.066385	0.927806	1352	1	-0.84223
RABGAP1	4	0.22237	0.4158	0.988903	8035	3	-0.79251	0.46001	0.50936	1	9476	1	-0.79251
LRRIQ3	4	0.22238	0.41581	0.988903	8036	1	0.062561	0.21908	0.33284	1	6271	1	0.062561
SLC43A3	4	0.22242	0.41587	0.988903	8037	3	-0.60005	0.90345	0.90329	1	16727	0	-0.60005
SRRM3	4	0.22247	0.41594	0.988903	8038	2	0.17241	0.078167	0.15764	0.962323	3129	2	0.17241
KCND2	4	0.2225	0.41598	0.988903	8039	2	-1.2818	0.20998	0.32151	1	6085	2	-1.2818
MGME1	4	0.22254	0.41604	0.988903	8040	2	-1.4182	0.49557	0.53296	1	9900	1	-1.4182
ADI1	4	0.22256	0.41606	0.988903	8041	2	-1.7586	0.69609	0.69613	1	12856	1	-1.7586
DUOXA2	4	0.22257	0.41608	0.988903	8042	3	-1.5954	0.37232	0.45578	1	8508	1	-1.5954
POU6F2	4	0.22274	0.41633	0.988903	8043	3	-1.8175	0.54506	0.56781	1	10545	1	-1.8175
NRAP	4	0.22275	0.41635	0.988903	8044	2	-0.43241	0.20994	0.32147	1	6083	2	-0.43241
FAM43A	4	0.22277	0.41637	0.988903	8045	2	-1.6434	0.73324	0.7333	1	13536	0	-1.6434
B3GALNT1	4	0.22279	0.4164	0.988903	8046	2	-1.4713	0.2355	0.35304	1	6644	2	-1.4713
LARP1	4	0.22285	0.41647	0.988903	8047	2	-0.4372	0.5808	0.59488	1	11012	1	-0.4372
KANK1	4	0.22289	0.41653	0.988903	8048	1	0.30996	0.15846	0.25782	0.995946	4941	2	0.30996
SPERT	4	0.22302	0.41672	0.988903	8049	2	-1.6451	0.90725	0.90707	1	16804	0	-1.6451
MME	4	0.22305	0.41675	0.988903	8050	2	-0.76325	0.36834	0.45352	1	8469	1	-0.76325
OR13C3	4	0.22306	0.41677	0.988903	8051	2	-0.50424	0.32408	0.42876	1	8014	1	-0.50424
TONSL	4	0.22309	0.41681	0.988903	8052	2	-1.8409	0.80085	0.80076	1	14742	0	-1.8409
IL36A	4	0.22309	0.41681	0.988903	8053	2	-1.3213	0.59714	0.60783	1	11231	1	-1.3213
TNNT3	4	0.22311	0.41683	0.988903	8054	2	-0.59597	0.23081	0.34722	1	6535	1	-0.59597
C11orf40	4	0.22315	0.41691	0.988903	8055	2	-0.12285	0.41088	0.47866	1	8924	1	-0.12285
MARCH3	4	0.22318	0.41694	0.988903	8056	3	-0.81538	0.32327	0.42827	1	8005	1	-0.81538
MRPL24	4	0.22321	0.417	0.988903	8057	2	-2.1646	0.78062	0.78051	1	14396	0	-2.1646
PRRG3	4	0.22324	0.41702	0.988903	8058	3	-0.77755	0.58597	0.59891	1	11092	1	-0.77755
HADHA	4	0.22328	0.41708	0.988903	8059	2	-0.58577	0.55465	0.57487	1	10660	1	-0.58577
GS1-259H13.2	4	0.22332	0.41715	0.988903	8060	2	-0.69359	0.85822	0.85821	1	15762	0	-0.69359
LRFN2	4	0.22332	0.41715	0.988903	8061	2	-0.11188	0.24369	0.36299	1	6814	2	-0.11188
F8A1	4	0.22341	0.41727	0.988903	8062	3	-0.58779	0.91648	0.91633	1	16994	0	-0.58779
CCT3	4	0.22343	0.41731	0.988903	8063	3	-3.0802	0.30921	0.42062	1	7858	1	-3.0802
CBS	4	0.22343	0.41731	0.988903	8064	3	-1.6821	0.81684	0.81682	1	15022	0	-1.6821
UQCR10	4	0.22345	0.41733	0.988903	8065	2	0.11961	0.023152	0.059045	0.927482	1213	2	0.11961
UGGT1	4	0.22358	0.41749	0.988903	8066	1	-0.68695	0.20125	0.31081	1	5888	1	-0.68695
ECHDC1	4	0.22361	0.41754	0.988903	8067	2	-1.6408	0.63513	0.6396	1	11843	1	-1.6408
CNN3	4	0.2237	0.41766	0.988903	8068	2	-0.64407	0.51789	0.54842	1	10171	1	-0.64407
VCPKMT	4	0.22376	0.41774	0.988903	8069	2	-2.0074	0.010572	0.030229	0.89799	633	1	-2.0074
DHX16	4	0.22378	0.41776	0.988903	8070	3	-2.5415	0.37755	0.4588	1	8564	1	-2.5415
SLC15A3	4	0.22379	0.41777	0.988903	8071	3	-0.86928	0.31222	0.42228	1	7889	1	-0.86928
ISPD	4	0.22379	0.41778	0.988903	8072	2	-1.5586	0.48341	0.52478	1	9760	1	-1.5586
CPM	4	0.22384	0.41785	0.988903	8073	2	-0.3648	0.7671	0.76699	1	14152	0	-0.3648
ITGA2	4	0.22395	0.418	0.988903	8074	3	-2.1548	0.67258	0.67336	1	12461	1	-2.1548
PCDH12	4	0.22397	0.41803	0.988903	8075	3	-2.4474	0.89946	0.89935	1	16630	0	-2.4474
OPA3	4	0.22403	0.41813	0.988903	8076	2	-1.2432	0.84624	0.84622	1	15544	0	-1.2432
TGFB1	4	0.22405	0.41814	0.988903	8077	2	-0.37937	0.2388	0.35709	1	6710	1	-0.37937
TXNDC15	4	0.22408	0.41817	0.988903	8078	2	-0.53237	0.30281	0.41724	1	7802	1	-0.53237
EFHC2	4	0.22409	0.4182	0.988903	8079	3	-1.2241	0.09576	0.17984	0.969961	3541	1	-1.2241
EDARADD	4	0.22417	0.41831	0.988903	8080	3	-2.0539	0.40828	0.47705	1	8896	1	-2.0539
ARL8A	4	0.22419	0.41833	0.988903	8081	3	-0.79962	0.93654	0.93652	1	17413	0	-0.79962
ACPP	4	0.22422	0.41837	0.988903	8082	2	-0.054227	0.16399	0.26469	0.998055	5068	2	-0.054227
GJB2	4	0.22422	0.41838	0.988903	8083	2	-1.0306	0.66206	0.66359	1	12269	1	-1.0306
RFXAP	4	0.22426	0.41842	0.988903	8084	3	-1.3343	0.61197	0.61991	1	11470	1	-1.3343
CSNK1A1L	4	0.22434	0.41852	0.988903	8085	3	-0.47103	0.93557	0.93557	1	17398	0	-0.47103
VCX2	4	0.22439	0.4186	0.988903	8086	2	-0.44956	0.050486	0.11784	0.94638	2380	2	-0.44956
MYOZ2	4	0.22443	0.41866	0.988903	8087	1	-0.063608	0.10307	0.18902	0.975476	3704	1	-0.063608
ATOH1	4	0.22452	0.41877	0.988903	8088	1	0.40331	0.025014	0.063184	0.927482	1299	2	0.40331
UBA52	4	0.22452	0.41877	0.988903	8089	3	-2.7781	0.92048	0.9203	1	17082	0	-2.7781
PABPC1L	4	0.22452	0.41877	0.988903	8090	3	-2.5047	0.90622	0.906	1	16786	0	-2.5047
MRPL20	4	0.22452	0.41877	0.988903	8091	3	-3.2907	0.089951	0.17246	0.9675	3398	1	-3.2907
KIAA0930	4	0.22456	0.41882	0.988903	8092	2	-0.82972	0.89351	0.89329	1	16498	0	-0.82972
SCRT1	4	0.22462	0.41892	0.988903	8093	3	-1.808	0.80493	0.80492	1	14808	0	-1.808
LOC100289561	4	0.22469	0.41901	0.988903	8094	2	-0.15597	0.27991	0.4052	1	7596	1	-0.15597
DEFB105B	4	0.22477	0.41913	0.988903	8095	1	0.04048	0.043262	0.10275	0.941876	2075	1	0.04048
PYCR1	4	0.22482	0.4192	0.988903	8096	2	0.12289	0.029106	0.072239	0.927806	1484	2	0.12289
HMGN3	4	0.22483	0.41922	0.988903	8097	2	-1.6365	0.71316	0.71328	1	13151	0	-1.6365
DUSP9	4	0.22485	0.41924	0.988903	8098	2	-0.51494	0.53435	0.56009	1	10388	1	-0.51494
USP4	4	0.2249	0.4193	0.988903	8099	3	-1.4322	0.20456	0.31483	1	5973	1	-1.4322
CNIH4	4	0.22492	0.41933	0.988903	8100	2	-0.12245	0.15495	0.25351	0.995946	4857	2	-0.12245
SMC2	4	0.225	0.41946	0.988903	8101	3	-3.0364	0.89886	0.89874	1	16616	0	-3.0364
CDC37	4	0.225	0.41946	0.988903	8102	3	-2.7806	0.88721	0.88707	1	16362	0	-2.7806
ZNF284	4	0.225	0.41946	0.988903	8103	3	-2.5451	0.65377	0.65611	1	12125	1	-2.5451
LRRC37A3	4	0.225	0.41946	0.988903	8104	3	-2.7682	0.75285	0.75286	1	13893	0	-2.7682
CSNK1A1	4	0.225	0.41946	0.988903	8105	3	-2.4008	0.54009	0.56424	1	10474	1	-2.4008
SPRR2E	4	0.225	0.41946	0.988903	8106	3	-2.6291	0.88481	0.88462	1	16315	0	-2.6291
NBPF20	4	0.225	0.41946	0.988903	8107	3	-1.1419	0.75028	0.75026	1	13839	0	-1.1419
SPC24	4	0.225	0.41946	0.988903	8108	3	-2.3768	0.52723	0.55504	1	10287	1	-2.3768
PIK3C2A	4	0.22506	0.41955	0.988985	8109	3	-1.7592	0.59938	0.60966	1	11264	1	-1.7592
PRDM10	4	0.22513	0.41963	0.989014	8110	3	-0.61326	0.70351	0.70362	1	12989	0	-0.61326
POLR3G	4	0.22516	0.41966	0.989014	8111	2	-0.40499	0.1027	0.18856	0.97513	3696	2	-0.40499
POTEI	4	0.22532	0.41986	0.989332	8112	3	-0.88992	0.82663	0.82666	1	15210	0	-0.88992
RAPSN	4	0.22535	0.4199	0.989332	8113	3	-1.7902	0.44668	0.50072	1	9339	1	-1.7902
KIAA1024	4	0.2255	0.42009	0.989418	8114	2	0.065463	0.18232	0.2873	1	5463	2	0.065463
ZNF585B	4	0.22554	0.42015	0.989418	8115	1	0.02529	0.74647	0.74649	1	13759	0	0.02529
ARHGEF5	4	0.22556	0.42017	0.989418	8116	2	-0.60548	0.82938	0.82937	1	15253	0	-0.60548
MIOS	4	0.22556	0.42017	0.989418	8117	2	-0.93187	0.26909	0.39393	1	7391	2	-0.93187
SH3YL1	4	0.22558	0.4202	0.989418	8118	1	-0.41738	0.70977	0.70989	1	13096	0	-0.41738
MRPS27	4	0.22562	0.42025	0.989418	8119	3	-1.3533	0.62615	0.63187	1	11695	1	-1.3533
JPH3	4	0.2257	0.42035	0.989542	8120	2	-1.0672	0.18011	0.2846	1	5425	2	-1.0672
GPX3	4	0.22575	0.42044	0.989625	8121	2	-0.41287	0.83336	0.83338	1	15320	0	-0.41287
FKBP8	4	0.22587	0.4206	0.989816	8122	3	-0.60957	0.45897	0.50865	1	9466	1	-0.60957
PYGO2	4	0.22589	0.42063	0.989816	8123	2	-0.93293	0.73174	0.73181	1	13508	0	-0.93293
ZWILCH	4	0.22595	0.42071	0.989826	8124	3	-1.6988	0.67677	0.67728	1	12534	1	-1.6988
RCOR2	4	0.22599	0.42074	0.989826	8125	3	-0.57145	0.8521	0.85213	1	15656	0	-0.57145
HIST1H1D	4	0.22606	0.42083	0.989826	8126	3	-1.3824	0.93081	0.93077	1	17292	0	-1.3824
HNRNPH2	4	0.2261	0.4209	0.989826	8127	3	-0.72736	0.66854	0.66959	1	12395	1	-0.72736
ARHGEF1	4	0.22618	0.42102	0.989826	8128	1	-0.22588	0.10877	0.19619	0.981566	3820	1	-0.22588
SCNN1G	4	0.22621	0.42106	0.989826	8129	3	-0.54439	0.71982	0.7199	1	13282	0	-0.54439
ARF4	4	0.22622	0.42109	0.989826	8130	1	-0.16312	0.7094	0.70953	1	13091	0	-0.16312
TAAR6	4	0.22624	0.42112	0.989826	8131	2	-0.2629	0.14686	0.2436	0.995145	4674	2	-0.2629
H2AFZ	4	0.22635	0.42125	0.989826	8132	2	-0.27182	0.64153	0.64525	1	11931	1	-0.27182
MYO9A	4	0.22641	0.42133	0.989826	8133	3	-0.93788	0.86138	0.86129	1	15819	0	-0.93788
HBB	4	0.22647	0.42141	0.989826	8134	3	-0.82896	0.74674	0.74675	1	13764	0	-0.82896
RETSAT	4	0.22653	0.42149	0.989826	8135	2	-1.7172	0.0019356	0.0069522	0.838155	152	1	-1.7172
C20orf24	4	0.22657	0.42155	0.989826	8136	3	-1.3206	0.028638	0.071213	0.927806	1464	1	-1.3206
SEMA6C	4	0.22659	0.42157	0.989826	8137	3	-0.96394	0.7764	0.77626	1	14310	0	-0.96394
THY1	4	0.22661	0.42159	0.989826	8138	1	-0.14745	0.78881	0.78867	1	14536	0	-0.14745
FERMT2	4	0.22661	0.42159	0.989826	8139	3	-0.56488	0.91136	0.91118	1	16890	0	-0.56488
LMNTD2	4	0.22662	0.42163	0.989826	8140	3	-1.1309	0.85944	0.85938	1	15783	0	-1.1309
KRT35	4	0.22664	0.42165	0.989826	8141	3	-0.74017	0.49449	0.53223	1	9884	1	-0.74017
SLC47A2	4	0.22667	0.42169	0.989826	8142	3	-0.81147	0.085757	0.16718	0.966606	3306	1	-0.81147
WDFY2	4	0.22671	0.42174	0.989826	8143	2	-0.8885	0.0079051	0.02394	0.876949	521	2	-0.8885
SHROOM3	4	0.22673	0.42176	0.989826	8144	2	-1.0877	0.61359	0.62128	1	11495	1	-1.0877
PTAFR	4	0.22675	0.42179	0.989826	8145	3	-1.6854	0.26255	0.38604	1	7220	1	-1.6854
C9orf85	4	0.22678	0.42182	0.989826	8146	1	-0.0058651	0.1755	0.27895	0.999227	5335	1	-0.0058651
IGFL2	4	0.22682	0.42188	0.989826	8147	1	0.50707	0.040583	0.0971	0.941876	1960	3	0.50707
ASNS	4	0.22686	0.42193	0.989826	8148	3	-0.63551	0.84838	0.84839	1	15591	0	-0.63551
SCAMP5	4	0.2269	0.422	0.989826	8149	2	-0.53286	0.42775	0.4889	1	9127	1	-0.53286
RNF13	4	0.22699	0.42211	0.989826	8150	3	-2.1309	0.56922	0.58587	1	10863	1	-2.1309
KIRREL	4	0.22704	0.42219	0.989826	8151	3	-0.54357	0.46952	0.51548	1	9581	1	-0.54357
AP1G2	4	0.22706	0.42221	0.989826	8152	3	-1.6002	0.9295	0.92943	1	17260	0	-1.6002
LOC101929983	4	0.22709	0.42224	0.989826	8153	2	-0.80669	0.36622	0.45229	1	8452	1	-0.80669
TMEM63A	4	0.22712	0.42228	0.989826	8154	2	-0.26184	0.53531	0.56077	1	10402	1	-0.26184
TRPM7	4	0.22719	0.4224	0.989826	8155	3	-1.9663	0.64263	0.64622	1	11950	1	-1.9663
HSFX2	4	0.22723	0.42243	0.989826	8156	3	-1.1017	0.43435	0.49301	1	9204	1	-1.1017
SCTR	4	0.22724	0.42246	0.989826	8157	2	-0.89071	0.55214	0.57299	1	10629	1	-0.89071
MAFA	4	0.22729	0.42252	0.989826	8158	2	-1.4911	0.1251	0.21648	0.98517	4197	2	-1.4911
EFCAB3	4	0.22733	0.42257	0.989826	8159	2	-0.37012	0.10872	0.19613	0.981566	3817	1	-0.37012
PSMB11	4	0.22737	0.42264	0.989826	8160	2	-0.95725	0.4642	0.51205	1	9523	1	-0.95725
ALS2CR12	4	0.2274	0.42268	0.989826	8161	2	-1.4514	0.75544	0.7554	1	13936	0	-1.4514
ABCB4	4	0.22741	0.42269	0.989826	8162	3	-1.6391	0.78627	0.78615	1	14500	0	-1.6391
CLINT1	4	0.22743	0.42271	0.989826	8163	3	-1.0222	0.62387	0.62994	1	11654	1	-1.0222
CLEC9A	4	0.22746	0.42275	0.989826	8164	2	-1.3314	0.20016	0.30945	1	5864	1	-1.3314
WEE2	4	0.22761	0.42295	0.98991	8165	3	-0.39962	0.71262	0.71273	1	13142	0	-0.39962
PAN2	4	0.22763	0.42297	0.98991	8166	2	-1.2163	0.47813	0.52128	1	9696	1	-1.2163
ADAMTS4	4	0.22765	0.42299	0.98991	8167	3	-1.1396	0.84376	0.84377	1	15499	0	-1.1396
CBWD5	4	0.22766	0.42302	0.98991	8168	3	-2.0309	0.75426	0.75423	1	13920	0	-2.0309
SLIRP	4	0.2277	0.42306	0.98991	8169	3	-1.7151	0.1917	0.29895	1	5675	1	-1.7151
FRYL	4	0.2278	0.42323	0.98991	8170	3	-0.4541	0.88259	0.88246	1	16265	0	-0.4541
OSBP	4	0.2279	0.42335	0.98991	8171	2	-2.4162	0.68905	0.68912	1	12741	1	-2.4162
EFCC1	4	0.22797	0.42344	0.98991	8172	1	0.065846	0.042712	0.10162	0.941876	2050	2	0.065846
FAM81A	4	0.22802	0.42351	0.98991	8173	3	-1.3546	0.34868	0.44236	1	8257	1	-1.3546
SOD3	4	0.22807	0.42359	0.98991	8174	1	0.16718	0.40977	0.47797	1	8910	1	0.16718
ZNF532	4	0.22814	0.42366	0.98991	8175	1	-0.12427	0.10373	0.18983	0.976447	3716	1	-0.12427
LHB	4	0.22817	0.42369	0.98991	8176	3	-2.2882	0.31428	0.42336	1	7912	1	-2.2882
EXTL3	4	0.22819	0.42373	0.98991	8177	2	-0.67645	0.18435	0.28978	1	5513	2	-0.67645
RSU1	4	0.22822	0.42378	0.98991	8178	2	-1.0636	0.84434	0.84434	1	15505	0	-1.0636
DDX5	4	0.22827	0.42383	0.98991	8179	3	-0.81357	0.47569	0.51967	1	9659	1	-0.81357
PCBP4	4	0.22827	0.42384	0.98991	8180	2	-0.47326	0.14529	0.24166	0.99484	4640	1	-0.47326
PRSS45	4	0.2283	0.42388	0.98991	8181	3	-0.46654	0.8556	0.85557	1	15723	0	-0.46654
CCDC88A	4	0.22833	0.42392	0.98991	8182	2	-2.1638	0.048348	0.11331	0.94204	2298	1	-2.1638
APBA3	4	0.22839	0.42399	0.98991	8183	2	-0.14409	0.68673	0.68687	1	12704	1	-0.14409
LMAN2L	4	0.22844	0.42405	0.98991	8184	1	0.40272	0.12194	0.21261	0.98517	4121	2	0.40272
TTC29	4	0.22846	0.42408	0.98991	8185	2	-1.3144	0.15798	0.25726	0.995946	4928	1	-1.3144
ABCG1	4	0.22856	0.42421	0.98991	8186	3	-0.89232	0.58752	0.60015	1	11107	1	-0.89232
CPED1	4	0.22857	0.42422	0.98991	8187	2	-0.80152	0.52526	0.55364	1	10264	1	-0.80152
DCX	4	0.22859	0.42426	0.98991	8188	2	-0.24616	0.69784	0.69788	1	12892	1	-0.24616
NPIPA2	4	0.22861	0.42429	0.98991	8189	3	-2.4185	0.58892	0.60126	1	11126	1	-2.4185
FOXL2	4	0.22867	0.42438	0.98991	8190	3	-0.39561	0.92274	0.92265	1	17123	0	-0.39561
MYT1	4	0.22869	0.4244	0.98991	8191	3	-2.1935	0.45279	0.50464	1	9400	1	-2.1935
CLN5	4	0.22869	0.42441	0.98991	8192	2	-1.2105	0.5389	0.56339	1	10454	1	-1.2105
AK1	4	0.22873	0.42446	0.98991	8193	1	0.48635	0.051841	0.12069	0.94928	2428	2	0.48635
IFI35	4	0.22876	0.4245	0.98991	8194	2	-1.946	0.85188	0.85193	1	15650	0	-1.946
CPLX2	4	0.22878	0.42451	0.98991	8195	2	-0.061656	0.42052	0.48443	1	9044	1	-0.061656
NEK10	4	0.22878	0.42452	0.98991	8196	2	-0.35907	0.20066	0.31008	1	5876	2	-0.35907
ACTL6A	4	0.22884	0.42461	0.98991	8197	2	-1.3253	0.26345	0.38716	1	7248	2	-1.3253
PTAR1	4	0.22895	0.42477	0.98991	8198	2	-1.5908	0.21491	0.32764	1	6188	1	-1.5908
CCDC33	4	0.22898	0.42482	0.98991	8199	3	-2.0522	0.74684	0.74685	1	13768	0	-2.0522
PVRL3	4	0.22906	0.42494	0.98991	8200	3	-0.77753	0.65702	0.65902	1	12174	1	-0.77753
PATL2	4	0.22907	0.42496	0.98991	8201	2	-0.64637	0.90637	0.90618	1	16793	0	-0.64637
DRD4	4	0.22909	0.42499	0.98991	8202	3	-0.72401	0.86809	0.86794	1	15943	0	-0.72401
ATR	4	0.22912	0.42502	0.98991	8203	3	-1.6081	0.63177	0.63668	1	11795	1	-1.6081
RBKS	4	0.22914	0.42504	0.98991	8204	2	-1.4455	0.50118	0.53681	1	9962	1	-1.4455
MLH3	4	0.22916	0.42506	0.98991	8205	3	-0.8962	0.88659	0.88641	1	16348	0	-0.8962
PPEF2	4	0.2292	0.42512	0.98991	8206	2	-1.4909	0.79885	0.79871	1	14711	0	-1.4909
ZNF92	4	0.22922	0.42515	0.98991	8207	3	-0.91434	0.90315	0.90301	1	16722	0	-0.91434
ADRA2A	4	0.22924	0.42518	0.98991	8208	3	-0.72079	0.77167	0.77155	1	14227	0	-0.72079
GFRAL	4	0.22924	0.42518	0.98991	8209	1	-0.12992	0.65915	0.66096	1	12220	1	-0.12992
FTH1P18	4	0.22926	0.4252	0.98991	8210	2	-0.66094	0.82942	0.82942	1	15256	0	-0.66094
TECPR1	4	0.22933	0.42529	0.98991	8211	2	-0.13001	0.080546	0.16068	0.963933	3185	2	-0.13001
GYG1	4	0.22948	0.42549	0.98991	8212	2	-0.59433	0.41677	0.48221	1	9001	1	-0.59433
KRTAP10-4	4	0.22953	0.42556	0.98991	8213	3	-2.0244	0.52605	0.5542	1	10274	1	-2.0244
MIER1	4	0.22955	0.42559	0.98991	8214	3	-1.1835	0.37436	0.45698	1	8533	1	-1.1835
SNX16	4	0.22958	0.42563	0.98991	8215	2	-1.5402	0.5183	0.54874	1	10176	1	-1.5402
SS18L1	4	0.22963	0.42569	0.98991	8216	3	-0.4977	0.82965	0.82967	1	15260	0	-0.4977
GNA15	4	0.22967	0.42573	0.98991	8217	3	-0.39271	0.1235	0.21454	0.98517	4159	1	-0.39271
MED13	4	0.22978	0.42591	0.98991	8218	3	-1.8672	0.93086	0.93082	1	17295	0	-1.8672
IFNW1	4	0.22982	0.42595	0.98991	8219	3	-1.8925	0.89546	0.89533	1	16541	0	-1.8925
MICALCL	4	0.22985	0.42599	0.98991	8220	3	-1.6268	0.81317	0.81314	1	14953	0	-1.6268
PSMD12	4	0.22987	0.42601	0.98991	8221	3	-1.7161	0.89954	0.89942	1	16632	0	-1.7161
PLXND1	4	0.22988	0.42603	0.98991	8222	3	-2.1302	0.029952	0.074093	0.928929	1520	1	-2.1302
NKAP	4	0.22992	0.42608	0.98991	8223	2	-1.9283	0.35874	0.44808	1	8358	1	-1.9283
OXCT1	4	0.22996	0.42613	0.98991	8224	2	-0.61076	0.27025	0.39538	1	7423	1	-0.61076
CHMP2A	4	0.22997	0.42614	0.98991	8225	2	-1.7491	0.88721	0.88707	1	16370	0	-1.7491
CCDC83	4	0.23	0.42619	0.98991	8226	3	-0.52175	0.91032	0.91011	1	16871	0	-0.52175
SLMO2	4	0.23001	0.4262	0.98991	8227	2	-1.3035	0.88001	0.87987	1	16208	0	-1.3035
PRR35	4	0.23005	0.42626	0.98991	8228	2	-1.6571	0.81045	0.81041	1	14907	0	-1.6571
SMN1	4	0.23007	0.42628	0.98991	8229	2	-1.5957	0.6316	0.63654	1	11792	1	-1.5957
OR2W5	4	0.23009	0.42632	0.98991	8230	2	-0.71926	0.91839	0.91823	1	17037	0	-0.71926
DAZAP2	4	0.23015	0.42639	0.98991	8231	3	-0.65895	0.8513	0.85134	1	15639	0	-0.65895
MTRNR2L7	4	0.23019	0.42644	0.98991	8232	3	-1.1602	0.74578	0.74581	1	13744	0	-1.1602
CSH2	4	0.23024	0.42652	0.98991	8233	2	-0.65203	0.65351	0.65588	1	12120	1	-0.65203
CPAMD8	4	0.2303	0.4266	0.98991	8234	3	-0.47523	0.88041	0.88026	1	16224	0	-0.47523
ABHD5	4	0.23032	0.42663	0.98991	8235	3	-2.1953	0.3646	0.45137	1	8435	1	-2.1953
TUT1	4	0.23039	0.42673	0.98991	8236	3	-1.6446	0.93158	0.93152	1	17309	0	-1.6446
FGFRL1	4	0.23039	0.42673	0.98991	8237	3	-0.66582	0.24764	0.36786	1	6902	1	-0.66582
CRYAB	4	0.23041	0.42675	0.98991	8238	2	-0.92012	0.024407	0.061819	0.927482	1270	2	-0.92012
MGAT5	4	0.23047	0.42685	0.98991	8239	2	-0.59674	0.87167	0.87154	1	16008	0	-0.59674
IZUMO1	4	0.23054	0.42695	0.98991	8240	3	-2.0277	0.83469	0.8347	1	15349	0	-2.0277
RNF148	4	0.23056	0.42696	0.98991	8241	3	-1.4867	0.92351	0.92343	1	17138	0	-1.4867
ZNF280C	4	0.23056	0.42697	0.98991	8242	2	-1.088	0.80717	0.80717	1	14847	0	-1.088
SERINC1	4	0.23059	0.42701	0.98991	8243	3	-0.872	0.35999	0.4488	1	8373	1	-0.872
ATXN7L1	4	0.2306	0.42702	0.98991	8244	1	-0.075655	0.76448	0.7643	1	14101	0	-0.075655
GRK6	4	0.23062	0.42705	0.98991	8245	3	-0.81613	0.90373	0.90353	1	16731	0	-0.81613
AGAP3	4	0.23066	0.42711	0.98991	8246	2	-1.7319	0.28807	0.40943	1	7670	1	-1.7319
TPD52L3	4	0.23069	0.42713	0.98991	8247	2	-0.41847	0.90096	0.90083	1	16668	0	-0.41847
MB21D2	4	0.23069	0.42714	0.98991	8248	3	-2.5961	0.30422	0.41796	1	7813	1	-2.5961
SDHAF2	4	0.23072	0.42719	0.98991	8249	2	-1.059	0.93393	0.93391	1	17368	0	-1.059
MAT2B	4	0.23077	0.42724	0.989912	8250	2	-0.76528	0.013439	0.036807	0.901059	776	1	-0.76528
CLEC18A	4	0.23084	0.42734	0.989959	8251	3	-3.2739	0.12102	0.21143	0.98517	4098	1	-3.2739
APLP2	4	0.23086	0.42737	0.989959	8252	3	-1.506	0.14886	0.24605	0.995406	4725	1	-1.506
ZNF329	4	0.23094	0.42749	0.990068	8253	2	-0.17314	0.11231	0.20062	0.982967	3897	2	-0.17314
PCDHB5	4	0.23096	0.42752	0.990068	8254	3	-1.75	0.54193	0.56555	1	10499	1	-1.75
EIF3L	4	0.2311	0.4277	0.990366	8255	3	-1.0659	0.87392	0.87379	1	16056	0	-1.0659
PTCH1	4	0.2312	0.42783	0.990478	8256	2	-0.73987	0.70825	0.70834	1	13075	0	-0.73987
ARHGDIA	4	0.23124	0.42788	0.990478	8257	2	-0.1354	0.65428	0.65658	1	12134	1	-0.1354
MZF1	4	0.23132	0.428	0.990478	8258	2	-0.032173	0.06905	0.14599	0.957412	2911	2	-0.032173
COL10A1	4	0.23139	0.42809	0.990478	8259	3	-0.81195	0.49656	0.53364	1	9911	1	-0.81195
STX17	4	0.23141	0.42813	0.990478	8260	3	-1.5458	0.91931	0.91915	1	17052	0	-1.5458
ALDH3A2	4	0.23144	0.42818	0.990478	8261	2	-0.5362	0.83439	0.8344	1	15342	0	-0.5362
ITIH3	4	0.23147	0.42821	0.990478	8262	3	-0.59959	0.93196	0.93191	1	17317	0	-0.59959
BRI3	4	0.23149	0.42824	0.990478	8263	2	-0.51365	0.029174	0.072407	0.927806	1488	2	-0.51365
DNAJC5B	4	0.23154	0.42831	0.990478	8264	3	-1.5845	0.22558	0.34078	1	6417	1	-1.5845
CFHR2	4	0.23161	0.4284	0.990478	8265	2	-1.5489	0.16138	0.26146	0.997419	5007	2	-1.5489
NCBP2	4	0.23162	0.42841	0.990478	8266	2	-0.94876	0.096716	0.18102	0.971716	3560	2	-0.94876
DDX4	4	0.23166	0.42847	0.990478	8267	2	-0.23358	0.27513	0.40143	1	7529	1	-0.23358
STON1-GTF2A1L	4	0.23172	0.42855	0.990478	8268	2	-0.69101	0.11175	0.19995	0.982967	3884	1	-0.69101
MBD2	4	0.23174	0.42858	0.990478	8269	3	-0.70048	0.52864	0.55602	1	10309	1	-0.70048
B9D2	4	0.23175	0.42859	0.990478	8270	1	-0.019102	0.15404	0.2524	0.995946	4837	2	-0.019102
SPATA9	4	0.23183	0.4287	0.990478	8271	2	-0.23458	0.8062	0.80617	1	14835	0	-0.23458
HOXC11	4	0.23187	0.42876	0.990478	8272	1	-0.13054	0.50974	0.54271	1	10062	1	-0.13054
PSCA	4	0.23191	0.4288	0.990478	8273	2	-1.9427	0.70193	0.70201	1	12959	0	-1.9427
OR4M1	4	0.23195	0.42887	0.990478	8274	2	-0.57318	0.09149	0.17446	0.9675	3437	1	-0.57318
JUNB	4	0.232	0.42894	0.990478	8275	3	-0.76272	0.90261	0.90249	1	16709	0	-0.76272
TIMP2	4	0.23203	0.42897	0.990478	8276	3	-1.8707	0.2729	0.39866	1	7479	1	-1.8707
PTPRU	4	0.23205	0.429	0.990478	8277	3	-1.9421	0.25222	0.37344	1	6999	1	-1.9421
ZNF230	4	0.23223	0.42925	0.990478	8278	3	-1.4774	0.8856	0.88545	1	16327	0	-1.4774
FRG2C	4	0.23225	0.42927	0.990478	8279	3	-1.2961	0.62917	0.63447	1	11750	1	-1.2961
NLRC3	4	0.2323	0.42935	0.990478	8280	3	-0.93121	0.66662	0.66783	1	12349	1	-0.93121
HMMR	4	0.23238	0.42944	0.990478	8281	2	-0.42396	0.27667	0.40333	1	7562	1	-0.42396
PPP1R13L	4	0.23249	0.42957	0.990478	8282	3	-0.84994	0.079025	0.15873	0.962323	3151	1	-0.84994
CYP27A1	4	0.23251	0.4296	0.990478	8283	2	-1.23	0.2205	0.33457	1	6303	1	-1.23
ACADS	4	0.23252	0.42962	0.990478	8284	3	-0.51771	0.78875	0.78859	1	14534	0	-0.51771
RDX	4	0.23255	0.42966	0.990478	8285	1	0.27215	0.028119	0.070126	0.927806	1439	2	0.27215
NF2	4	0.23255	0.42966	0.990478	8286	3	-1.5985	0.90548	0.90522	1	16772	0	-1.5985
LCT	4	0.23267	0.42981	0.990478	8287	3	-0.8066	0.88263	0.88251	1	16267	0	-0.8066
ZNF354A	4	0.23276	0.42993	0.990478	8288	3	-1.3235	0.52018	0.55007	1	10198	1	-1.3235
TRIT1	4	0.23278	0.42996	0.990478	8289	2	-1.2238	0.88327	0.88313	1	16282	0	-1.2238
TRIM40	4	0.23281	0.43	0.990478	8290	3	-1.0942	0.87916	0.87902	1	16192	0	-1.0942
TDP1	4	0.23289	0.43012	0.990478	8291	2	-1.007	0.13233	0.22555	0.989161	4355	2	-1.007
BEX1	4	0.23289	0.43012	0.990478	8292	3	-0.76161	0.73014	0.73018	1	13481	0	-0.76161
SLC25A40	4	0.23298	0.43023	0.990478	8293	1	0.33034	0.082922	0.16364	0.965895	3237	2	0.33034
ST3GAL1	4	0.23299	0.43024	0.990478	8294	2	-1.5114	0.4238	0.48649	1	9084	1	-1.5114
DEK	4	0.23301	0.43028	0.990478	8295	2	-0.32308	0.098083	0.18274	0.972463	3589	2	-0.32308
ELSPBP1	4	0.23306	0.43034	0.990478	8296	3	-0.75721	0.26185	0.38519	1	7206	1	-0.75721
BHMT2	4	0.23306	0.43034	0.990478	8297	2	0.14831	0.052175	0.12134	0.94928	2440	2	0.14831
AGGF1	4	0.23306	0.43034	0.990478	8298	3	-2.2061	0.58301	0.59657	1	11037	1	-2.2061
SIGLEC5	4	0.23315	0.43046	0.990478	8299	3	-1.6249	0.71419	0.7143	1	13175	0	-1.6249
MIA	4	0.23325	0.4306	0.990478	8300	2	-1.2851	0.45358	0.50513	1	9407	1	-1.2851
IL9	4	0.23325	0.4306	0.990478	8301	3	-1.8026	0.10002	0.18519	0.974717	3630	1	-1.8026
RPS6KL1	4	0.23327	0.43062	0.990478	8302	2	-0.19271	0.19153	0.29874	1	5670	2	-0.19271
LDB2	4	0.23329	0.43065	0.990478	8303	2	-0.47233	0.62026	0.62693	1	11595	1	-0.47233
P2RX1	4	0.2333	0.43066	0.990478	8304	3	-1.0582	0.57374	0.5894	1	10917	1	-1.0582
TCL1A	4	0.23331	0.43069	0.990478	8305	2	-0.30173	0.85057	0.85061	1	15629	0	-0.30173
CSNK1D	4	0.23333	0.43071	0.990478	8306	3	-1.7352	0.93391	0.93389	1	17366	0	-1.7352
CAP2	4	0.23335	0.43074	0.990478	8307	2	-1.5077	0.74702	0.74704	1	13771	0	-1.5077
NDUFA5	4	0.23338	0.43078	0.990478	8308	3	-0.88439	0.3398	0.43736	1	8164	1	-0.88439
EXOC8	4	0.23342	0.43082	0.990478	8309	2	-0.56959	0.020934	0.054023	0.927394	1108	1	-0.56959
GALNT18	4	0.23344	0.43085	0.990478	8310	3	-0.77369	0.031768	0.078069	0.93556	1589	1	-0.77369
SLC25A16	4	0.23345	0.43088	0.990478	8311	3	-1.4262	0.64376	0.64721	1	11963	1	-1.4262
SULT1C3	4	0.23348	0.43092	0.990478	8312	1	-0.17861	0.86482	0.86474	1	15876	0	-0.17861
TMED9	4	0.23352	0.43098	0.990478	8313	3	-1.669	0.84625	0.84623	1	15545	0	-1.669
C16orf87	4	0.23355	0.43103	0.990478	8314	3	-0.72608	0.76416	0.764	1	14092	0	-0.72608
RAB23	4	0.23365	0.43118	0.990478	8315	2	-1.2493	0.25649	0.37867	1	7084	1	-1.2493
ZNF300	4	0.23366	0.43118	0.990478	8316	3	-0.57227	0.83509	0.8351	1	15354	0	-0.57227
TMEM182	4	0.23367	0.4312	0.990478	8317	3	-1.4905	0.80816	0.80813	1	14866	0	-1.4905
DAZAP1	4	0.23369	0.43123	0.990478	8318	3	-0.81796	0.81011	0.81006	1	14900	0	-0.81796
SLC25A43	4	0.2337	0.43124	0.990478	8319	2	-0.51799	0.6453	0.64856	1	11993	1	-0.51799
ZNF322	4	0.23374	0.43129	0.990478	8320	2	-0.49631	0.69778	0.69782	1	12890	1	-0.49631
CRYBA1	4	0.23374	0.43129	0.990478	8321	3	-1.4264	0.58977	0.60191	1	11142	1	-1.4264
TBC1D26	4	0.23376	0.43132	0.990478	8322	3	-1.3297	0.25645	0.37864	1	7082	1	-1.3297
SLC25A27	4	0.2338	0.43137	0.990478	8323	2	0.051558	0.019204	0.050069	0.927394	1027	2	0.051558
ZUFSP	4	0.23382	0.4314	0.990478	8324	2	-1.8959	0.45718	0.50747	1	9437	1	-1.8959
SLC39A9	4	0.23383	0.4314	0.990478	8325	3	-1.4433	0.76878	0.76869	1	14172	0	-1.4433
RBAK-RBAKDN	4	0.23386	0.43145	0.990478	8326	1	0.32377	0.14478	0.24102	0.99484	4630	2	0.32377
GRHL3	4	0.23389	0.43148	0.990478	8327	2	-1.3192	0.050635	0.11815	0.94638	2386	1	-1.3192
IL5	4	0.23399	0.43164	0.990584	8328	2	-1.7005	0.40363	0.47432	1	8849	1	-1.7005
KTN1	4	0.23403	0.4317	0.990584	8329	2	-1.3184	0.79552	0.79531	1	14662	0	-1.3184
ZNF791	4	0.23405	0.43172	0.990584	8330	3	-1.0305	0.55426	0.57457	1	10655	1	-1.0305
RABGEF1	4	0.23412	0.43181	0.990584	8331	1	0.52309	0.032995	0.080735	0.93556	1641	2	0.52309
LRIT2	4	0.23415	0.43185	0.990584	8332	3	-1.3476	0.10796	0.19523	0.981546	3802	1	-1.3476
BAIAP2L2	4	0.2342	0.43193	0.990584	8333	3	-0.37774	0.7266	0.72666	1	13415	0	-0.37774
CST8	4	0.23423	0.43196	0.990584	8334	3	-0.86883	0.83313	0.83316	1	15315	0	-0.86883
CYP1B1	4	0.23423	0.43196	0.990584	8335	2	-1.8359	0.22135	0.33561	1	6321	1	-1.8359
COL21A1	4	0.23424	0.43199	0.990584	8336	1	-0.87047	0.83988	0.83987	1	15442	0	-0.87047
ERH	4	0.23436	0.43216	0.990798	8337	3	-2.3015	0.6792	0.67962	1	12574	1	-2.3015
CX3CL1	4	0.23456	0.43243	0.990798	8338	3	-0.50464	0.79184	0.79165	1	14596	0	-0.50464
BIRC8	4	0.23461	0.4325	0.990798	8339	2	-0.59755	0.82308	0.82313	1	15146	0	-0.59755
HAP1	4	0.23467	0.43257	0.990798	8340	2	-1.0146	0.36276	0.45035	1	8408	1	-1.0146
DNAJC4	4	0.23467	0.43257	0.990798	8341	2	-0.56771	0.035496	0.086254	0.937781	1748	2	-0.56771
ZNF222	4	0.23473	0.43265	0.990798	8342	3	-1.1535	0.66528	0.66659	1	12331	1	-1.1535
CDC37L1	4	0.23475	0.43268	0.990798	8343	1	-0.45893	0.15069	0.24831	0.995946	4760	1	-0.45893
LRTM2	4	0.23478	0.43272	0.990798	8344	3	-0.63895	0.90409	0.90389	1	16748	0	-0.63895
CABLES1	4	0.23492	0.43289	0.990798	8345	3	-0.51227	0.76852	0.76844	1	14166	0	-0.51227
RARRES2	4	0.23501	0.43302	0.990798	8346	3	-0.50112	0.92279	0.92269	1	17124	0	-0.50112
KNDC1	4	0.23505	0.43307	0.990798	8347	3	-0.68707	0.068932	0.14583	0.957412	2906	1	-0.68707
PTH1R	4	0.23509	0.43314	0.990798	8348	1	-0.046153	0.7071	0.7072	1	13057	0	-0.046153
CXCL9	4	0.23512	0.43317	0.990798	8349	2	-1.5332	0.58247	0.59613	1	11034	1	-1.5332
ZNF215	4	0.23515	0.43322	0.990798	8350	3	-0.51538	0.92501	0.92488	1	17175	0	-0.51538
AKAP14	4	0.23516	0.43323	0.990798	8351	2	-0.46506	0.83752	0.83752	1	15400	0	-0.46506
JDP2	4	0.23517	0.43325	0.990798	8352	1	0.065917	0.43432	0.49299	1	9203	1	0.065917
OR4D10	4	0.23518	0.43326	0.990798	8353	2	-0.86402	0.64779	0.65083	1	12031	1	-0.86402
KLHL11	4	0.23522	0.4333	0.990798	8354	2	-1.2912	0.19268	0.30019	1	5693	2	-1.2912
AKR1C2	4	0.23522	0.43331	0.990798	8355	3	-1.0036	0.8838	0.88363	1	16296	0	-1.0036
SYDE2	4	0.23533	0.43345	0.990798	8356	2	-0.47065	0.45243	0.5044	1	9396	1	-0.47065
CYP3A7-CYP3A51P	4	0.23534	0.43347	0.990798	8357	1	0.92634	0.0036992	0.012963	0.843494	284	3	0.92634
FCGR1A	4	0.23535	0.43348	0.990798	8358	2	-1.543	0.27898	0.40472	1	7588	1	-1.543
HLA-DOA	4	0.23544	0.4336	0.990798	8359	2	-0.83937	0.26806	0.39267	1	7369	2	-0.83937
ZNF431	4	0.23546	0.43363	0.990798	8360	3	-1.659	0.77705	0.77695	1	14322	0	-1.659
TRNAU1AP	4	0.23552	0.43373	0.990798	8361	2	-0.67907	0.84692	0.84691	1	15559	0	-0.67907
TMEM116	4	0.23555	0.43376	0.990798	8362	3	-1.0965	0.3137	0.42305	1	7903	1	-1.0965
MUC20	4	0.23555	0.43376	0.990798	8363	3	-2.6638	0.82066	0.82071	1	15102	0	-2.6638
OTOR	4	0.23564	0.43388	0.990798	8364	2	-0.099803	0.19819	0.30703	1	5826	2	-0.099803
RSPH6A	4	0.23565	0.4339	0.990798	8365	3	-0.92523	0.59591	0.60684	1	11212	1	-0.92523
E2F3	4	0.23569	0.43397	0.990798	8366	2	-1.7091	0.43979	0.49638	1	9272	1	-1.7091
CNOT6	4	0.2357	0.43397	0.990798	8367	3	-1.4468	0.91802	0.91786	1	17028	0	-1.4468
BCAT1	4	0.23573	0.43402	0.990798	8368	3	-1.1263	0.91588	0.91573	1	16980	0	-1.1263
SFTPB	4	0.23577	0.43407	0.990798	8369	1	-0.17641	0.83498	0.83499	1	15353	0	-0.17641
MYCL	4	0.23581	0.43412	0.990798	8370	2	-0.87488	0.24773	0.36797	1	6903	2	-0.87488
IAPP	4	0.23589	0.43421	0.990798	8371	3	-0.73766	0.84596	0.84596	1	15536	0	-0.73766
OR4C15	4	0.23589	0.43423	0.990798	8372	1	0.094791	0.23015	0.34642	1	6517	2	0.094791
SLC9A7	4	0.23592	0.43425	0.990798	8373	3	-0.61669	0.38816	0.46505	1	8682	1	-0.61669
FBXO9	4	0.23593	0.43427	0.990798	8374	2	-1.4277	0.7632	0.76307	1	14074	0	-1.4277
AGAP11	4	0.23596	0.4343	0.990798	8375	3	-1.188	0.62432	0.63032	1	11663	1	-1.188
PLCH2	4	0.23597	0.43433	0.990798	8376	3	-1.1731	0.42925	0.48987	1	9141	1	-1.1731
CLASP2	4	0.23602	0.43439	0.990798	8377	1	-0.035126	0.68595	0.68611	1	12687	1	-0.035126
PAX2	4	0.23606	0.43443	0.990798	8378	3	-1.7132	0.81701	0.817	1	15024	0	-1.7132
B4GALNT3	4	0.23606	0.43443	0.990798	8379	2	-0.0086261	0.024878	0.06289	0.927482	1292	2	-0.0086261
PPP3CC	4	0.23609	0.43447	0.990798	8380	3	-0.59248	0.64053	0.64435	1	11913	1	-0.59248
CARD16	4	0.23612	0.4345	0.990798	8381	2	-1.4203	0.47368	0.51829	1	9629	1	-1.4203
RGS6	4	0.23614	0.43453	0.990798	8382	2	-1.2964	0.71066	0.71079	1	13109	0	-1.2964
DDX56	4	0.23617	0.43457	0.990798	8383	2	-1.3342	0.75797	0.75793	1	13985	0	-1.3342
UNC45B	4	0.23618	0.43457	0.990798	8384	3	-1.8995	0.63265	0.63751	1	11805	1	-1.8995
TCF7	4	0.23625	0.43467	0.990802	8385	3	-1.2939	0.69812	0.69815	1	12896	1	-1.2939
TMEM104	4	0.23627	0.4347	0.990802	8386	2	-0.94167	0.12761	0.21961	0.986778	4253	1	-0.94167
ARSB	4	0.2363	0.43475	0.990802	8387	3	-0.67194	0.48611	0.52659	1	9791	1	-0.67194
XRN2	4	0.23633	0.43478	0.990802	8388	3	-1.3043	0.88721	0.88707	1	16360	0	-1.3043
HMGB2	4	0.23637	0.43483	0.990802	8389	3	-0.6058	0.69698	0.69702	1	12874	1	-0.6058
FMO1	4	0.23642	0.4349	0.990831	8390	2	-1.253	0.88922	0.88905	1	16409	0	-1.253
PIANP	4	0.23646	0.43495	0.990831	8391	2	-1.5543	0.79274	0.79254	1	14616	0	-1.5543
FAM72D	4	0.2365	0.43502	0.990871	8392	2	-0.575	0.60432	0.61369	1	11345	1	-0.575
RASGRP4	4	0.23669	0.43526	0.99092	8393	3	-0.7074	0.68458	0.68475	1	12668	1	-0.7074
SYNJ2BP-COX16	4	0.23676	0.43536	0.99092	8394	2	-0.61148	0.84379	0.84379	1	15500	0	-0.61148
KCNS3	4	0.23678	0.43538	0.99092	8395	3	-0.62542	0.1738	0.27686	0.999167	5294	1	-0.62542
CHTF8	4	0.23683	0.43546	0.99092	8396	3	-0.68174	0.65473	0.65697	1	12141	1	-0.68174
RGS9	4	0.23684	0.43548	0.99092	8397	2	-0.71906	0.64118	0.64495	1	11927	1	-0.71906
CCDC91	4	0.23686	0.43551	0.99092	8398	1	-0.023683	0.72733	0.7274	1	13428	0	-0.023683
RASD2	4	0.23698	0.43565	0.99092	8399	3	-0.99434	0.82287	0.82291	1	15142	0	-0.99434
SPIN2B	4	0.237	0.43567	0.99092	8400	3	-0.63757	0.74197	0.74203	1	13671	0	-0.63757
EXOC3L1	4	0.23704	0.43572	0.99092	8401	2	-1.3321	0.5367	0.56179	1	10424	1	-1.3321
TMEM128	4	0.2371	0.43582	0.99092	8402	2	-1.3708	0.35536	0.44615	1	8326	1	-1.3708
EPAS1	4	0.23719	0.43594	0.99092	8403	3	-0.86616	0.73357	0.73363	1	13543	0	-0.86616
KRT24	4	0.23719	0.43594	0.99092	8404	3	-2.1561	0.92048	0.9203	1	17083	0	-2.1561
ATAD1	4	0.23719	0.43594	0.99092	8405	3	-2.414	0.53222	0.55855	1	10355	1	-2.414
CSRNP1	4	0.23736	0.43615	0.99092	8406	3	-0.44874	0.23867	0.35693	1	6704	1	-0.44874
PCDHA4	4	0.23741	0.43622	0.99092	8407	2	-0.8116	0.36177	0.44979	1	8400	1	-0.8116
FAM46A	4	0.23743	0.43624	0.99092	8408	3	-1.5609	0.28811	0.40945	1	7671	1	-1.5609
TIGIT	4	0.2375	0.43633	0.99092	8409	2	-1.1414	0.22212	0.33654	1	6335	1	-1.1414
MKKS	4	0.23754	0.43638	0.99092	8410	2	-0.23116	0.0071347	0.022097	0.874683	482	1	-0.23116
NDUFB11	4	0.2376	0.43647	0.99092	8411	3	-2.631	0.90373	0.90353	1	16739	0	-2.631
HNRNPU	4	0.2376	0.43647	0.99092	8412	3	-2.7012	0.50439	0.53903	1	9998	1	-2.7012
PCID2	4	0.2376	0.43647	0.99092	8413	3	-2.874	0.87711	0.87694	1	16111	0	-2.874
GDF9	4	0.2376	0.43647	0.99092	8414	3	-1.2345	0.39588	0.46968	1	8760	1	-1.2345
SOAT1	4	0.2376	0.43647	0.99092	8415	3	-0.69613	0.93417	0.93416	1	17371	0	-0.69613
AK6	4	0.2378	0.43676	0.99092	8416	3	-2.314	0.91563	0.91548	1	16974	0	-2.314
HM13	4	0.2378	0.43676	0.99092	8417	2	-1.0479	0.46268	0.5111	1	9508	1	-1.0479
ZNF556	4	0.2378	0.43676	0.99092	8418	2	-1.5701	0.12724	0.21914	0.985901	4248	2	-1.5701
SHF	4	0.23787	0.43685	0.99092	8419	3	-0.96364	0.56003	0.57884	1	10728	1	-0.96364
TLR1	4	0.23787	0.43685	0.99092	8420	2	-0.50396	0.14809	0.24508	0.995265	4702	1	-0.50396
HTR1B	4	0.23796	0.43696	0.99092	8421	1	0.32406	0.12233	0.21307	0.98517	4131	2	0.32406
SLC44A3	4	0.23799	0.43701	0.99092	8422	3	-2.2935	0.3319	0.43302	1	8083	1	-2.2935
CCDC30	4	0.238	0.43702	0.99092	8423	1	-0.11351	0.7657	0.76553	1	14122	0	-0.11351
VASH2	4	0.23806	0.43709	0.99092	8424	3	-0.54961	0.66546	0.66676	1	12334	1	-0.54961
PRKAG3	4	0.23809	0.43713	0.99092	8425	3	-0.84769	0.45325	0.50491	1	9403	1	-0.84769
PARG	4	0.23812	0.43718	0.99092	8426	2	-1.7144	0.19687	0.30541	1	5789	2	-1.7144
PCDHGA8	4	0.23812	0.43718	0.99092	8427	2	-1.4811	0.45692	0.50728	1	9434	1	-1.4811
UPK1A	4	0.23813	0.43718	0.99092	8428	1	0.25981	0.12645	0.21818	0.985901	4228	2	0.25981
ARHGEF37	4	0.23815	0.43719	0.99092	8429	3	-1.7613	0.31704	0.42488	1	7942	1	-1.7613
SMDT1	4	0.23819	0.43727	0.99092	8430	3	-0.52352	0.63926	0.64322	1	11902	1	-0.52352
ERLIN1	4	0.23821	0.43729	0.99092	8431	3	-0.78388	0.92815	0.92807	1	17235	0	-0.78388
PDZK1	4	0.23825	0.43733	0.99092	8432	3	-1.3233	0.28482	0.40773	1	7643	1	-1.3233
C1orf100	4	0.23825	0.43733	0.99092	8433	1	-0.078203	0.23834	0.35648	1	6695	1	-0.078203
PPP1R37	4	0.23828	0.43737	0.99092	8434	3	-0.69599	0.66453	0.66586	1	12316	1	-0.69599
DOCK7	4	0.23829	0.43739	0.99092	8435	2	-1.3265	0.77074	0.77061	1	14215	0	-1.3265
LUC7L	4	0.23832	0.43742	0.99092	8436	3	-0.87343	0.23209	0.34879	1	6568	1	-0.87343
SSTR1	4	0.23834	0.43745	0.99092	8437	1	-0.18076	0.56732	0.58439	1	10837	1	-0.18076
PSMB2	4	0.23837	0.43749	0.99092	8438	3	-2.4353	0.86396	0.86386	1	15862	0	-2.4353
FAF1	4	0.2384	0.43754	0.99092	8439	2	-0.34149	0.57646	0.59154	1	10960	1	-0.34149
BPIFB4	4	0.23842	0.43756	0.99092	8440	3	-0.85244	0.85531	0.85528	1	15717	0	-0.85244
SLC46A2	4	0.23847	0.43764	0.99092	8441	3	-1.6143	0.80273	0.80265	1	14770	0	-1.6143
SLC35A3	4	0.23851	0.43768	0.99092	8442	2	-0.71711	0.075134	0.15378	0.961031	3054	1	-0.71711
TIAF1	4	0.23855	0.43774	0.99092	8443	2	0.0095976	0.14349	0.23941	0.993833	4600	2	0.0095976
OSBPL7	4	0.23859	0.4378	0.99092	8444	1	0.54047	0.034882	0.084858	0.937781	1725	2	0.54047
VGLL1	4	0.23864	0.43787	0.99092	8445	3	-0.64842	0.44186	0.49768	1	9293	1	-0.64842
ZNF302	4	0.23872	0.43799	0.99092	8446	1	0.15609	0.23516	0.35262	1	6636	2	0.15609
GEM	4	0.23875	0.43802	0.99092	8447	3	-0.50087	0.26911	0.39395	1	7392	1	-0.50087
SFTPC	4	0.23876	0.43805	0.99092	8448	2	-0.60449	0.31487	0.42367	1	7920	1	-0.60449
ADAMTS17	4	0.23878	0.43807	0.99092	8449	1	0.37398	0.053356	0.12376	0.94935	2488	3	0.37398
MICAL2	4	0.23879	0.43808	0.99092	8450	2	-1.0097	0.051678	0.12033	0.94928	2422	2	-1.0097
TMEM14C	4	0.23887	0.43819	0.99092	8451	3	-0.72556	0.43267	0.49197	1	9183	1	-0.72556
HIST1H4J	4	0.23889	0.43822	0.99092	8452	2	-1.7122	0.7388	0.73883	1	13621	0	-1.7122
ALG5	4	0.2389	0.43823	0.99092	8453	3	-0.51689	0.72189	0.72196	1	13319	0	-0.51689
COPG1	4	0.23893	0.43829	0.99092	8454	3	-0.50295	0.602	0.6118	1	11308	1	-0.50295
PHACTR2	4	0.23901	0.43839	0.99092	8455	2	-0.18954	0.11687	0.20628	0.983212	4010	2	-0.18954
OR13C8	4	0.23902	0.4384	0.99092	8456	2	-0.60553	0.51956	0.54963	1	10190	1	-0.60553
TULP4	4	0.23905	0.43844	0.99092	8457	3	-0.65935	0.88368	0.88351	1	16293	0	-0.65935
RBM3	4	0.23911	0.43851	0.99092	8458	2	-0.97528	0.27505	0.40133	1	7526	1	-0.97528
ADARB2	4	0.23914	0.43856	0.99092	8459	3	-0.67015	0.38927	0.46574	1	8689	1	-0.67015
EPB41L1	4	0.23922	0.43867	0.99092	8460	3	-1.2201	0.64951	0.65235	1	12059	1	-1.2201
ANO10	4	0.23923	0.43869	0.99092	8461	2	-0.33721	0.018656	0.048795	0.927394	997	2	-0.33721
PHLDB3	4	0.23924	0.4387	0.99092	8462	3	-0.79178	0.66069	0.66235	1	12246	1	-0.79178
LRRC10B	4	0.2393	0.43877	0.99092	8463	2	-1.2415	0.25815	0.38067	1	7120	1	-1.2415
TCAP	4	0.23932	0.43881	0.99092	8464	2	-1.8552	0.33991	0.43741	1	8166	1	-1.8552
ATP6V0E2	4	0.23933	0.43882	0.99092	8465	3	-0.93307	0.84779	0.84777	1	15581	0	-0.93307
MAFB	4	0.23942	0.43894	0.991032	8466	3	-0.60577	0.93294	0.93292	1	17340	0	-0.60577
P2RY10	4	0.23945	0.43898	0.991032	8467	3	-1.9341	0.39782	0.47081	1	8781	1	-1.9341
SLC36A2	4	0.2395	0.43906	0.99109	8468	3	-0.72562	0.48199	0.52384	1	9740	1	-0.72562
NEIL2	4	0.2396	0.4392	0.991151	8469	3	-1.7114	0.81574	0.81574	1	14999	0	-1.7114
GTF2I	4	0.23978	0.43941	0.991151	8470	3	-1.2167	0.72551	0.72555	1	13389	0	-1.2167
GON4L	4	0.23979	0.43945	0.991151	8471	3	-2.5393	0.026666	0.066833	0.927806	1367	1	-2.5393
TBX6	4	0.23981	0.43947	0.991151	8472	2	-0.3338	0.20599	0.31662	1	6003	2	-0.3338
GRIN2B	4	0.23985	0.43951	0.991151	8473	3	-1.0682	0.041962	0.10003	0.941876	2018	1	-1.0682
WHAMM	4	0.23985	0.43952	0.991151	8474	1	0.03884	0.13167	0.22471	0.988544	4345	2	0.03884
PI15	4	0.23988	0.43956	0.991151	8475	3	-0.54994	0.91738	0.91724	1	17012	0	-0.54994
TTC39B	4	0.23993	0.43962	0.991151	8476	2	-0.97192	0.35466	0.44574	1	8319	1	-0.97192
RAX2	4	0.23998	0.43969	0.991151	8477	2	-0.30133	0.17222	0.27487	0.998116	5264	2	-0.30133
ATP6V1H	4	0.24002	0.43975	0.991151	8478	3	-1.4273	0.76093	0.76086	1	14029	0	-1.4273
UQCC2	4	0.24023	0.44002	0.991151	8479	2	-1.2131	0.71413	0.71424	1	13173	0	-1.2131
NDUFA12	4	0.24024	0.44003	0.991151	8480	3	-2.2375	0.04451	0.10533	0.941876	2134	1	-2.2375
SLC30A9	4	0.24031	0.44012	0.991151	8481	3	-1.9206	0.40744	0.47657	1	8890	1	-1.9206
CSNK1E	4	0.24036	0.44019	0.991151	8482	2	-0.28475	0.77217	0.77202	1	14240	0	-0.28475
MAP1B	4	0.24043	0.44029	0.991151	8483	3	-0.64694	0.81919	0.81922	1	15073	0	-0.64694
ARVCF	4	0.24045	0.4403	0.991151	8484	2	-0.64367	0.66944	0.67043	1	12410	1	-0.64367
VPS37A	4	0.24053	0.4404	0.991151	8485	1	-0.14453	0.75709	0.75709	1	13965	0	-0.14453
MAP4K5	4	0.2406	0.44051	0.991151	8486	2	-0.42297	0.046007	0.10853	0.941876	2193	2	-0.42297
OR52E4	4	0.24065	0.44058	0.991151	8487	3	-2.0171	0.84743	0.84742	1	15571	0	-2.0171
OR2T10	4	0.24074	0.44069	0.991151	8488	1	0.62403	0.016816	0.044612	0.926921	920	3	0.62403
TANK	4	0.24074	0.4407	0.991151	8489	3	-0.62834	0.82924	0.82924	1	15250	0	-0.62834
SPRR1B	4	0.24079	0.44076	0.991151	8490	3	-1.5559	0.14506	0.24137	0.99484	4636	1	-1.5559
JMJD1C	4	0.24084	0.44084	0.991151	8491	3	-1.5943	0.85908	0.85905	1	15775	0	-1.5943
MLIP	4	0.2409	0.44092	0.991151	8492	2	-0.76778	0.094898	0.17875	0.96963	3523	1	-0.76778
WNT10A	4	0.24091	0.44093	0.991151	8493	2	-0.87497	0.017424	0.046019	0.927394	938	2	-0.87497
CCT6A	4	0.24091	0.44094	0.991151	8494	3	-2.2001	0.90221	0.90209	1	16697	0	-2.2001
PLVAP	4	0.24099	0.44102	0.991151	8495	1	0.047819	0.24876	0.36926	1	6928	2	0.047819
GJD2	4	0.24103	0.44106	0.991151	8496	3	-0.61203	0.44943	0.5025	1	9368	1	-0.61203
LTBP2	4	0.24105	0.44109	0.991151	8497	3	-0.39526	0.62908	0.63438	1	11748	1	-0.39526
C9	4	0.24107	0.44111	0.991151	8498	3	-0.43342	0.78199	0.78189	1	14424	0	-0.43342
LIN54	4	0.24107	0.44112	0.991151	8499	2	-0.82474	0.69416	0.69419	1	12828	1	-0.82474
NOM1	4	0.24115	0.44123	0.991151	8500	3	-1.6671	0.91463	0.91444	1	16948	0	-1.6671
SPATA3	4	0.24119	0.44128	0.991151	8501	3	-0.6754	0.84029	0.8403	1	15449	0	-0.6754
NHLRC3	4	0.24124	0.44134	0.991151	8502	1	0.58264	0.030683	0.075706	0.929692	1555	3	0.58264
GABRA1	4	0.24137	0.44152	0.991151	8503	2	-0.56691	0.73051	0.73055	1	13487	0	-0.56691
EIF3H	4	0.24143	0.44161	0.991151	8504	3	-0.48704	0.81264	0.81261	1	14944	0	-0.48704
ZNF775	4	0.24145	0.44164	0.991151	8505	2	-1.1595	0.82254	0.82259	1	15135	0	-1.1595
CRP	4	0.24159	0.44181	0.991151	8506	3	-0.53834	0.74263	0.74269	1	13682	0	-0.53834
SAP18	4	0.24167	0.44193	0.991151	8507	3	-2.009	0.68793	0.68805	1	12723	1	-2.009
HAMP	4	0.24169	0.44196	0.991151	8508	3	-0.78717	0.66464	0.66597	1	12319	1	-0.78717
ADGRA3	4	0.24172	0.44201	0.991151	8509	2	-1.3433	0.012313	0.034196	0.89799	720	2	-1.3433
VPS4A	4	0.24173	0.44201	0.991151	8510	2	-1.1955	0.48079	0.52306	1	9725	1	-1.1955
CYP11B2	4	0.24177	0.44207	0.991151	8511	3	-0.9194	0.83677	0.83677	1	15382	0	-0.9194
SLC18A1	4	0.24178	0.44208	0.991151	8512	3	-0.63276	0.25351	0.37503	1	7020	1	-0.63276
LCP2	4	0.24182	0.44214	0.991151	8513	3	-0.79201	0.49269	0.53102	1	9868	1	-0.79201
ACAA2	4	0.24183	0.44215	0.991151	8514	3	-1.6022	0.77832	0.77818	1	14354	0	-1.6022
AGFG2	4	0.24189	0.44223	0.991151	8515	2	-0.37797	0.88268	0.88255	1	16269	0	-0.37797
AP1S3	4	0.24195	0.4423	0.991151	8516	2	-1.3818	0.38307	0.46199	1	8624	1	-1.3818
ETS1	4	0.24207	0.44245	0.991151	8517	3	-1.7008	0.54101	0.56492	1	10490	1	-1.7008
PENK	4	0.24208	0.44247	0.991151	8518	1	0.39145	0.031385	0.077239	0.93556	1576	3	0.39145
KLHL21	4	0.24212	0.44251	0.991151	8519	2	-0.14534	0.68244	0.68271	1	12633	1	-0.14534
SIRT2	4	0.24214	0.44254	0.991151	8520	3	-0.78287	0.91519	0.91502	1	16961	0	-0.78287
HOXB3	4	0.24217	0.44257	0.991151	8521	2	-0.66989	0.73817	0.73821	1	13611	0	-0.66989
APLN	4	0.24225	0.44268	0.991151	8522	2	-1.2429	0.86244	0.86236	1	15833	0	-1.2429
LYZL6	4	0.24226	0.44269	0.991151	8523	3	-0.61157	0.92466	0.92456	1	17168	0	-0.61157
CCDC37	4	0.24228	0.44271	0.991151	8524	3	-0.97948	0.83845	0.83844	1	15416	0	-0.97948
S1PR1	4	0.24238	0.44285	0.991151	8525	3	-0.59596	0.3078	0.41986	1	7844	1	-0.59596
TAF2	4	0.24241	0.44289	0.991151	8526	3	-2.9895	0.83833	0.83831	1	15415	0	-2.9895
EIF1AD	4	0.24241	0.44289	0.991151	8527	3	-2.4418	0.60628	0.61527	1	11377	1	-2.4418
ADCY5	4	0.24246	0.44295	0.991151	8528	2	-1.8621	0.79615	0.79593	1	14673	0	-1.8621
STK33	4	0.24247	0.44296	0.991151	8529	2	-1.4094	0.20818	0.31927	1	6044	2	-1.4094
ZNF362	4	0.24259	0.44314	0.991151	8530	3	-0.69195	0.90399	0.90379	1	16745	0	-0.69195
ILVBL	4	0.24266	0.44324	0.991151	8531	3	-0.82476	0.76617	0.76602	1	14133	0	-0.82476
PSORS1C2	4	0.24267	0.44325	0.991151	8532	3	-1.0506	0.82121	0.82128	1	15113	0	-1.0506
XPNPEP3	4	0.24271	0.44331	0.991151	8533	2	-0.46071	0.18192	0.28681	1	5456	1	-0.46071
GHRL	4	0.24274	0.44336	0.991151	8534	3	-1.7694	0.00090361	0.0033241	0.838155	71	1	-1.7694
PSG3	4	0.24276	0.44338	0.991151	8535	3	-0.53334	0.92703	0.92698	1	17216	0	-0.53334
NUP37	4	0.24287	0.44352	0.991151	8536	3	-2.7283	0.90441	0.90419	1	16753	0	-2.7283
PKMYT1	4	0.24287	0.44352	0.991151	8537	3	-1.6874	0.9008	0.90068	1	16667	0	-1.6874
TRIM48	4	0.24287	0.44352	0.991151	8538	3	-2.2484	0.41928	0.48368	1	9032	1	-2.2484
SF3B3	4	0.24287	0.44352	0.991151	8539	3	-3.2145	0.74471	0.74478	1	13726	0	-3.2145
SPATA31A3	4	0.24287	0.44352	0.991151	8540	3	-2.9224	0.83316	0.83318	1	15316	0	-2.9224
IL10RA	4	0.24292	0.44359	0.991151	8541	3	-0.60608	0.33867	0.43672	1	8151	1	-0.60608
CELA2A	4	0.24296	0.44365	0.991151	8542	2	-0.57143	0.33472	0.43456	1	8110	1	-0.57143
C2CD5	4	0.24298	0.44368	0.991151	8543	2	-0.65883	0.19565	0.30391	1	5756	1	-0.65883
GIT2	4	0.24302	0.44373	0.991151	8544	2	-0.080481	0.075427	0.15415	0.961031	3059	1	-0.080481
KLC4	4	0.24314	0.44388	0.991151	8545	3	-1.5525	0.82026	0.82029	1	15092	0	-1.5525
ZDHHC1	4	0.24317	0.44392	0.991151	8546	3	-1.035	0.60651	0.61545	1	11379	1	-1.035
CAPZA3	4	0.24321	0.44397	0.991151	8547	1	-0.12111	0.063191	0.13842	0.957412	2754	1	-0.12111
NPTXR	4	0.24323	0.44399	0.991151	8548	3	-0.45936	0.53426	0.56003	1	10386	1	-0.45936
FREM2	4	0.24325	0.44401	0.991151	8549	3	-0.91475	0.82052	0.82056	1	15098	0	-0.91475
DLG3	4	0.24325	0.44402	0.991151	8550	2	-1.2306	0.3664	0.4524	1	8453	1	-1.2306
ID1	4	0.24333	0.44412	0.991151	8551	3	-1.1976	0.77866	0.7785	1	14362	0	-1.1976
IL36RN	4	0.24334	0.44413	0.991151	8552	1	-0.22407	0.58314	0.59668	1	11039	1	-0.22407
INSL6	4	0.24338	0.4442	0.991151	8553	3	-2.2576	0.7238	0.72387	1	13357	0	-2.2576
GREM1	4	0.24344	0.44427	0.991151	8554	2	-1.2007	0.025115	0.063409	0.927482	1305	2	-1.2007
KPNA5	4	0.24346	0.4443	0.991151	8555	1	0.024168	0.013285	0.036444	0.901059	771	1	0.024168
ACSS1	4	0.2435	0.44435	0.991151	8556	1	0.87389	0.013987	0.038102	0.904304	801	3	0.87389
TCEANC2	4	0.24351	0.44435	0.991151	8557	2	-1.6167	0.38887	0.4655	1	8687	1	-1.6167
HHATL	4	0.24351	0.44435	0.991151	8558	2	-0.82423	0.79682	0.79665	1	14681	0	-0.82423
FCRL2	4	0.24355	0.4444	0.991151	8559	2	-0.7604	0.6	0.61017	1	11278	1	-0.7604
USP17L22	4	0.24355	0.4444	0.991151	8560	3	-2.1243	0.43563	0.4938	1	9219	1	-2.1243
BCL2	4	0.24358	0.44445	0.991151	8561	3	-1.7434	0.20895	0.3202	1	6058	1	-1.7434
JADE3	4	0.2436	0.44447	0.991151	8562	2	-0.5126	0.68696	0.68709	1	12708	1	-0.5126
NXPE2	4	0.24363	0.44449	0.991151	8563	3	-1.0695	0.82305	0.8231	1	15145	0	-1.0695
YIF1A	4	0.24364	0.44452	0.991151	8564	2	-1.3885	0.67267	0.67344	1	12462	1	-1.3885
C2orf57	4	0.24367	0.44455	0.991151	8565	2	-0.14263	0.3163	0.42447	1	7935	1	-0.14263
C4orf47	4	0.2437	0.44459	0.991151	8566	3	-1.8616	0.74307	0.74315	1	13695	0	-1.8616
CT47A12	4	0.24371	0.44461	0.991151	8567	3	-1.4738	0.89657	0.89647	1	16566	0	-1.4738
IRS1	4	0.24373	0.44462	0.991151	8568	2	-0.73139	0.64271	0.64627	1	11952	1	-0.73139
ATP13A3	4	0.24376	0.44466	0.991151	8569	1	0.049398	0.45636	0.50693	1	9430	1	0.049398
CASP1	4	0.24383	0.44477	0.991151	8570	3	-1.2055	0.90112	0.90101	1	16672	0	-1.2055
CAMSAP2	4	0.24384	0.44477	0.991151	8571	2	-0.33168	0.7466	0.7466	1	13761	0	-0.33168
TMEM194A	4	0.2439	0.44486	0.991151	8572	2	-0.54646	0.70176	0.70185	1	12956	0	-0.54646
C7orf76	4	0.2439	0.44486	0.991151	8573	3	-0.77252	0.9086	0.9084	1	16839	0	-0.77252
CRAT	4	0.24397	0.44495	0.991151	8574	1	0.47245	0.025324	0.063878	0.927806	1314	3	0.47245
ZNF493	4	0.24399	0.44498	0.991151	8575	2	-1.5533	0.00059387	0.0022135	0.838155	43	2	-1.5533
PALB2	4	0.24401	0.445	0.991151	8576	1	-0.087897	0.82312	0.82317	1	15147	0	-0.087897
TRIM24	4	0.24409	0.4451	0.991151	8577	3	-1.2555	0.40286	0.47386	1	8842	1	-1.2555
SEMA4F	4	0.24413	0.44515	0.991151	8578	1	0.48404	0.06853	0.14533	0.957412	2896	2	0.48404
COX6B2	4	0.24418	0.44521	0.991151	8579	2	-0.33209	0.056088	0.12929	0.952416	2592	1	-0.33209
POU1F1	4	0.2442	0.44524	0.991151	8580	3	-1.2394	0.33685	0.4357	1	8134	1	-1.2394
FANCG	4	0.24427	0.44533	0.991151	8581	2	-0.7977	0.37672	0.45831	1	8558	1	-0.7977
NPPC	4	0.24428	0.44534	0.991151	8582	2	-0.15025	0.17515	0.2785	0.999227	5326	2	-0.15025
PPP1R14A	4	0.24434	0.44542	0.991151	8583	3	-1.5241	0.2787	0.40458	1	7586	1	-1.5241
AQP2	4	0.24434	0.44542	0.991151	8584	2	-0.89662	0.29545	0.41329	1	7740	1	-0.89662
UBD	4	0.24436	0.44545	0.991151	8585	3	-0.72038	0.49251	0.53088	1	9865	1	-0.72038
ABTB1	4	0.24437	0.44547	0.991151	8586	2	-1.2517	0.32681	0.43022	1	8038	1	-1.2517
CHGB	4	0.24438	0.44548	0.991151	8587	3	-0.50034	0.80454	0.80452	1	14797	0	-0.50034
ODF4	4	0.24442	0.44552	0.991151	8588	2	-1.0202	0.52301	0.55203	1	10233	1	-1.0202
C9orf152	4	0.24444	0.44555	0.991151	8589	2	-0.24619	0.65846	0.66029	1	12202	1	-0.24619
GLRA4	4	0.24446	0.44558	0.991151	8590	3	-1.5056	0.92658	0.92649	1	17208	0	-1.5056
FXR1	4	0.24453	0.44567	0.991151	8591	2	-1.2867	0.11703	0.20646	0.983212	4013	2	-1.2867
SLC27A3	4	0.24455	0.44569	0.991151	8592	3	-0.44438	0.72351	0.72357	1	13352	0	-0.44438
CLDN15	4	0.24464	0.44581	0.991151	8593	2	-0.13337	0.11513	0.20412	0.982967	3967	2	-0.13337
PVRL4	4	0.24467	0.44586	0.991151	8594	2	-0.36922	0.20421	0.31441	1	5961	2	-0.36922
PSMD8	4	0.24491	0.44619	0.991151	8595	3	-2.433	0.58118	0.59514	1	11019	1	-2.433
ARIH1	4	0.24491	0.44619	0.991151	8596	3	-2.5834	0.83652	0.83652	1	15379	0	-2.5834
CDC27	4	0.24491	0.44619	0.991151	8597	3	-2.2999	0.74235	0.74241	1	13677	0	-2.2999
PPAP2A	4	0.24491	0.44619	0.991151	8598	3	-1.5019	0.88295	0.88281	1	16274	0	-1.5019
POLR3B	4	0.24491	0.44619	0.991151	8599	3	-2.5493	0.91117	0.91098	1	16887	0	-2.5493
RQCD1	4	0.24491	0.44619	0.991151	8600	3	-1.4115	0.53178	0.55826	1	10349	1	-1.4115
DDX47	4	0.24491	0.44619	0.991151	8601	3	-2.7079	0.87711	0.87694	1	16119	0	-2.7079
TMEM8A	4	0.24491	0.44619	0.991151	8602	3	-2.5273	0.72943	0.7295	1	13465	0	-2.5273
RAE1	4	0.24491	0.44619	0.991151	8603	3	-2.6427	0.87711	0.87694	1	16129	0	-2.6427
TUBA1C	4	0.24491	0.44619	0.991151	8604	3	-0.98596	0.50546	0.53972	1	10011	1	-0.98596
RNASE13	4	0.24492	0.44621	0.991151	8605	2	-1.7952	0.14414	0.2402	0.993833	4620	1	-1.7952
LRRC69	4	0.24497	0.44627	0.991151	8606	3	-0.84669	0.71917	0.71923	1	13269	0	-0.84669
GPR150	4	0.24501	0.44633	0.991151	8607	1	0.37064	0.042006	0.10012	0.941876	2020	3	0.37064
SCAF4	4	0.2451	0.44643	0.991151	8608	1	0.23597	0.14039	0.23554	0.993833	4527	2	0.23597
SLC7A4	4	0.24526	0.44664	0.991151	8609	3	-1.3586	0.074355	0.15279	0.961031	3036	1	-1.3586
TWISTNB	4	0.24533	0.44674	0.991151	8610	3	-1.9913	0.92179	0.92164	1	17105	0	-1.9913
LCE4A	4	0.24536	0.44678	0.991151	8611	3	-0.87764	0.33593	0.43519	1	8123	1	-0.87764
COX6A1	4	0.24539	0.44682	0.991151	8612	2	-1.7628	0.85494	0.8549	1	15715	0	-1.7628
C1QTNF8	4	0.2454	0.44683	0.991151	8613	3	-1.0215	0.60448	0.6138	1	11347	1	-1.0215
FAM198A	4	0.24541	0.44685	0.991151	8614	3	-0.70781	0.81149	0.81145	1	14927	0	-0.70781
CABYR	4	0.24543	0.44686	0.991151	8615	2	-0.5194	0.017523	0.046239	0.927394	944	2	-0.5194
PDSS1	4	0.24543	0.44687	0.991151	8616	1	-0.40488	0.69929	0.69938	1	12914	0	-0.40488
HNRNPCL1	4	0.24557	0.44705	0.991151	8617	3	-1.2664	0.76244	0.76235	1	14057	0	-1.2664
OR4A15	4	0.24559	0.44708	0.991151	8618	3	-0.82012	0.86505	0.86497	1	15881	0	-0.82012
TKTL2	4	0.24562	0.44712	0.991151	8619	2	-1.6921	0.58635	0.59919	1	11097	1	-1.6921
ELMSAN1	4	0.24569	0.44722	0.991151	8620	3	-0.80365	0.4483	0.50176	1	9355	1	-0.80365
MAT1A	4	0.24571	0.44724	0.991151	8621	3	-2.1685	0.88449	0.88432	1	16307	0	-2.1685
SOCS2	4	0.24573	0.44727	0.991151	8622	3	-0.52571	0.68536	0.68552	1	12679	1	-0.52571
GPR139	4	0.24576	0.44731	0.991151	8623	2	-0.21599	0.37983	0.46014	1	8584	1	-0.21599
PCDHGA10	4	0.24581	0.44738	0.991151	8624	2	-1.4576	0.27302	0.39881	1	7481	1	-1.4576
TMEM170B	4	0.24581	0.44738	0.991151	8625	3	-0.80173	0.38015	0.46032	1	8588	1	-0.80173
SPIRE2	4	0.24589	0.44749	0.991151	8626	2	-0.18471	0.584	0.59737	1	11058	1	-0.18471
TPH1	4	0.24597	0.4476	0.991151	8627	3	-0.99637	0.83259	0.8326	1	15308	0	-0.99637
CDH10	4	0.24597	0.4476	0.991151	8628	2	-1.3071	0.55816	0.57747	1	10702	1	-1.3071
ATHL1	4	0.24599	0.44762	0.991151	8629	2	-0.69875	0.13076	0.22354	0.988155	4322	2	-0.69875
RNF144A	4	0.24602	0.44765	0.991151	8630	1	0.17637	0.17054	0.27279	0.998116	5220	2	0.17637
SLC17A3	4	0.24602	0.44767	0.991151	8631	3	-0.91153	0.89454	0.89438	1	16525	0	-0.91153
TMEM56	4	0.24606	0.44772	0.991151	8632	3	-1.2055	0.068443	0.14521	0.957412	2892	1	-1.2055
ZBTB8A	4	0.24607	0.44774	0.991151	8633	2	-1.4545	0.25903	0.38175	1	7141	2	-1.4545
ZNF766	4	0.24618	0.44788	0.991151	8634	2	-0.61172	0.40887	0.47743	1	8902	1	-0.61172
ALX3	4	0.24622	0.44793	0.991151	8635	2	-0.17025	0.8161	0.81609	1	15006	0	-0.17025
ANXA2	4	0.24623	0.44794	0.991151	8636	3	-0.54796	0.92751	0.92746	1	17223	0	-0.54796
TAGLN2	4	0.24627	0.44799	0.991151	8637	3	-0.54627	0.50594	0.54007	1	10016	1	-0.54627
CDSN	4	0.24629	0.44801	0.991151	8638	3	-1.1685	0.92629	0.92622	1	17202	0	-1.1685
HMHA1	4	0.24631	0.44804	0.991151	8639	2	-0.32412	0.75884	0.7588	1	13997	0	-0.32412
CHRNA7	4	0.24632	0.44805	0.991151	8640	3	-0.3916	0.40772	0.47674	1	8893	1	-0.3916
SEMA3G	4	0.24634	0.44809	0.991151	8641	3	-1.6414	0.81254	0.81249	1	14942	0	-1.6414
KRTAP8-1	4	0.24637	0.44812	0.991151	8642	3	-1.3491	0.28164	0.40611	1	7617	1	-1.3491
HELLS	4	0.24639	0.44816	0.991151	8643	1	0.76632	0.017169	0.045427	0.927394	930	3	0.76632
LGR5	4	0.24652	0.44833	0.991151	8644	2	-1.7822	0.35372	0.44522	1	8305	1	-1.7822
RBPJL	4	0.24653	0.44833	0.991151	8645	3	-1.0001	0.85825	0.85823	1	15763	0	-1.0001
TMEM237	4	0.24656	0.44837	0.991151	8646	3	-0.60823	0.6826	0.68285	1	12635	1	-0.60823
TMEM261	4	0.24659	0.44842	0.991151	8647	2	-0.77452	0.26498	0.38897	1	7289	2	-0.77452
ARMC10	4	0.24663	0.44847	0.991151	8648	3	-0.63809	0.27773	0.40408	1	7578	1	-0.63809
POMP	4	0.24665	0.4485	0.991151	8649	3	-0.89758	0.80463	0.80461	1	14799	0	-0.89758
PRSS21	4	0.24669	0.44855	0.991151	8650	3	-1.011	0.45495	0.50603	1	9420	1	-1.011
CHD6	4	0.2467	0.44857	0.991151	8651	3	-1.4641	0.78038	0.78028	1	14391	0	-1.4641
MEF2C	4	0.24678	0.44867	0.991262	8652	3	-0.5125	0.91576	0.91562	1	16977	0	-0.5125
TRMT11	4	0.24693	0.44889	0.991323	8653	2	-1.294	0.21655	0.32968	1	6215	1	-1.294
SOCS7	4	0.24695	0.44891	0.991323	8654	2	-1.2674	0.64416	0.64758	1	11972	1	-1.2674
DAOA	4	0.24704	0.44902	0.991323	8655	2	-0.15511	0.17271	0.27547	0.998378	5271	2	-0.15511
OR2T11	4	0.24706	0.44905	0.991323	8656	1	0.30581	0.15035	0.24789	0.995946	4752	2	0.30581
KLHDC7A	4	0.24718	0.44921	0.991323	8657	1	0.48498	0.039358	0.094528	0.941876	1906	2	0.48498
RIPPLY2	4	0.24719	0.44922	0.991323	8658	3	-1.3271	0.77786	0.7777	1	14338	0	-1.3271
SPX	4	0.24723	0.44926	0.991323	8659	3	-0.57762	0.56229	0.58055	1	10763	1	-0.57762
POLE4	4	0.24725	0.44931	0.991323	8660	3	-0.45354	0.92847	0.92839	1	17241	0	-0.45354
GSTP1	4	0.24733	0.44942	0.991323	8661	3	-0.56043	0.60236	0.6121	1	11315	1	-0.56043
HBS1L	4	0.24735	0.44945	0.991323	8662	3	-0.53899	0.82233	0.82238	1	15130	0	-0.53899
SDPR	4	0.24738	0.4495	0.991323	8663	3	-0.34808	0.56051	0.57918	1	10737	1	-0.34808
COPS5	4	0.24739	0.44951	0.991323	8664	2	-1.6813	0.48117	0.5233	1	9732	1	-1.6813
ALDH6A1	4	0.24742	0.44954	0.991323	8665	3	-0.49364	0.48768	0.52764	1	9808	1	-0.49364
KRT222	4	0.24745	0.4496	0.991323	8666	3	-1.7118	0.74523	0.74526	1	13734	0	-1.7118
PLA2G3	4	0.24748	0.44963	0.991323	8667	2	-1.0095	0.69193	0.69195	1	12783	1	-1.0095
KIAA1958	4	0.24752	0.44968	0.991323	8668	1	-0.064913	0.80829	0.80826	1	14869	0	-0.064913
GPHB5	4	0.24761	0.44981	0.991323	8669	3	-0.62479	0.84169	0.84169	1	15467	0	-0.62479
CCDC9	4	0.24763	0.44983	0.991323	8670	3	-1.5276	0.54933	0.57093	1	10597	1	-1.5276
CCDC178	4	0.24764	0.44985	0.991323	8671	1	0.15475	0.054653	0.12647	0.950303	2540	1	0.15475
EPHA3	4	0.24765	0.44985	0.991323	8672	3	-0.87974	0.85723	0.85722	1	15747	0	-0.87974
STX10	4	0.24766	0.44988	0.991323	8673	2	-0.97669	0.16184	0.26204	0.997419	5017	2	-0.97669
TM2D3	4	0.24773	0.44997	0.991323	8674	2	-0.57532	0.22654	0.34194	1	6441	2	-0.57532
OSBPL8	4	0.24775	0.45	0.991323	8675	3	-1.858	0.81675	0.81674	1	15018	0	-1.858
VRTN	4	0.24777	0.45003	0.991323	8676	1	0.07125	0.02393	0.060767	0.927482	1251	1	0.07125
AGO1	4	0.24781	0.45009	0.991323	8677	1	-0.062571	0.58571	0.5987	1	11088	1	-0.062571
POTEG	4	0.24782	0.45009	0.991323	8678	3	-1.9346	0.90542	0.90518	1	16769	0	-1.9346
ASPSCR1	4	0.24784	0.45011	0.991323	8679	3	-1.4023	0.81053	0.81047	1	14910	0	-1.4023
LYSMD4	4	0.2479	0.45021	0.991323	8680	2	-1.0761	0.12439	0.21564	0.98517	4178	1	-1.0761
ATP2A3	4	0.24796	0.45029	0.991323	8681	2	-1.4148	0.00074875	0.0027527	0.838155	55	1	-1.4148
TBPL1	4	0.24797	0.4503	0.991323	8682	2	-0.041323	0.18612	0.29198	1	5549	2	-0.041323
DVL2	4	0.24808	0.45046	0.991323	8683	3	-1.5606	0.056385	0.12966	0.952416	2600	1	-1.5606
TMEM72	4	0.2481	0.45048	0.991323	8684	2	0.17595	0.0081104	0.024395	0.879849	529	2	0.17595
WNT4	4	0.24824	0.45066	0.991323	8685	3	-0.51158	0.82667	0.82671	1	15211	0	-0.51158
EEF1A2	4	0.24829	0.45072	0.991323	8686	2	-0.83761	0.11236	0.20069	0.982967	3899	1	-0.83761
CA5A	4	0.24835	0.45082	0.991323	8687	2	-0.63063	0.69569	0.69572	1	12851	1	-0.63063
TRPV5	4	0.24837	0.45084	0.991323	8688	2	-0.28295	0.032121	0.078837	0.93556	1603	1	-0.28295
BRD4	4	0.24841	0.45089	0.991323	8689	3	-1.2308	0.80104	0.80095	1	14745	0	-1.2308
UHRF1BP1L	4	0.24844	0.45092	0.991323	8690	2	-1.216	0.71304	0.71315	1	13149	0	-1.216
HOXB8	4	0.24845	0.45093	0.991323	8691	2	-1.1777	0.089855	0.17232	0.9675	3395	1	-1.1777
MFAP3L	4	0.2485	0.45101	0.991323	8692	2	-0.82141	0.69746	0.6975	1	12885	1	-0.82141
UBQLN1	4	0.24856	0.45109	0.991323	8693	1	0.019712	0.2162	0.32926	1	6207	2	0.019712
TMEM100	4	0.24857	0.4511	0.991323	8694	3	-0.77838	0.27037	0.39554	1	7426	1	-0.77838
PCSK4	4	0.24859	0.45114	0.991323	8695	2	-0.41333	0.769	0.76891	1	14176	0	-0.41333
PPIAL4A	4	0.24869	0.45127	0.991323	8696	3	-1.3968	0.71935	0.7194	1	13272	0	-1.3968
EIF2AK2	4	0.24873	0.45131	0.991323	8697	2	-0.41865	0.203	0.31294	1	5933	1	-0.41865
OR6Y1	4	0.24881	0.45142	0.991323	8698	2	-1.4976	0.7852	0.78506	1	14484	0	-1.4976
RAB5B	4	0.24885	0.45148	0.991323	8699	1	0.32241	0.18797	0.29426	1	5584	2	0.32241
PGBD2	4	0.24887	0.4515	0.991323	8700	3	-0.8614	0.90907	0.90886	1	16844	0	-0.8614
RSPO2	4	0.24892	0.45156	0.991323	8701	1	0.19271	0.22403	0.33889	1	6379	2	0.19271
FAM166B	4	0.24896	0.45161	0.991323	8702	2	-0.41045	0.48893	0.52847	1	9825	1	-0.41045
TCF21	4	0.24903	0.45171	0.991323	8703	2	-1.9127	0.61562	0.62295	1	11531	1	-1.9127
MEFV	4	0.24903	0.45171	0.991323	8704	3	-1.7599	0.93506	0.93504	1	17390	0	-1.7599
CFAP52	4	0.24906	0.45175	0.991323	8705	1	-0.07106	0.26342	0.38713	1	7246	1	-0.07106
NUTM2G	4	0.24919	0.4519	0.991323	8706	2	-0.67642	0.82412	0.82417	1	15166	0	-0.67642
GOLT1A	4	0.24923	0.45196	0.991323	8707	1	0.18991	0.017115	0.045304	0.927394	928	2	0.18991
GPR141	4	0.24925	0.452	0.991323	8708	3	-0.80287	0.90732	0.90714	1	16808	0	-0.80287
CACNA1G	4	0.24927	0.45203	0.991323	8709	3	-2.6221	0.125	0.21636	0.98517	4195	1	-2.6221
ZNF552	4	0.24932	0.45209	0.991323	8710	2	-1.4512	0.63052	0.63561	1	11771	1	-1.4512
RAD21	4	0.2494	0.45221	0.991323	8711	2	-1.5324	0.47387	0.51843	1	9632	1	-1.5324
KCTD16	4	0.24941	0.45223	0.991323	8712	3	-0.74517	0.33517	0.43479	1	8114	1	-0.74517
SERBP1	4	0.24947	0.4523	0.991323	8713	3	-2.407	0.88093	0.8808	1	16233	0	-2.407
METTL4	4	0.24948	0.45232	0.991323	8714	1	0.46107	0.027435	0.068564	0.927806	1401	3	0.46107
TXK	4	0.24952	0.45236	0.991323	8715	2	-1.6148	0.80605	0.80602	1	14832	0	-1.6148
TBX22	4	0.24952	0.45237	0.991323	8716	2	-0.34241	0.27288	0.39864	1	7478	2	-0.34241
C5orf42	4	0.24954	0.45239	0.991323	8717	3	-1.2839	0.47205	0.51718	1	9607	1	-1.2839
OTOF	4	0.24957	0.45242	0.991323	8718	3	-1.7803	0.66407	0.66546	1	12303	1	-1.7803
BTN1A1	4	0.24958	0.45243	0.991323	8719	2	-0.35056	0.27152	0.39697	1	7453	2	-0.35056
ZNF275	4	0.2496	0.45248	0.991323	8720	1	0.26302	0.024842	0.062813	0.927482	1291	2	0.26302
KLHDC8B	4	0.24961	0.45248	0.991323	8721	3	-0.76867	0.063683	0.13908	0.957412	2763	1	-0.76867
SLC26A10	4	0.24963	0.45251	0.991323	8722	2	-1.5951	0.42148	0.48503	1	9057	1	-1.5951
DBH	4	0.24964	0.45253	0.991323	8723	2	-1.114	0.42735	0.48865	1	9122	1	-1.114
ATP1B3	4	0.24973	0.45264	0.991323	8724	3	-2.2014	0.6799	0.68028	1	12591	1	-2.2014
NPHS1	4	0.24973	0.45264	0.991323	8725	2	-1.9551	0.37127	0.45518	1	8496	1	-1.9551
RB1CC1	4	0.24973	0.45265	0.991323	8726	2	-1.2486	0.8652	0.86512	1	15885	0	-1.2486
FAM101A	4	0.24975	0.45267	0.991323	8727	3	-1.798	0.24627	0.36616	1	6876	1	-1.798
SYT12	4	0.24976	0.45268	0.991323	8728	3	-1.3399	0.87204	0.87192	1	16014	0	-1.3399
CTDSP2	4	0.24978	0.45269	0.991323	8729	2	-0.499	0.80756	0.80757	1	14855	0	-0.499
TUBG1	4	0.24987	0.45282	0.991427	8730	3	-1.237	0.89736	0.89725	1	16582	0	-1.237
MRGPRX4	4	0.24989	0.45285	0.991427	8731	3	-0.54467	0.72956	0.72962	1	13469	0	-0.54467
NRBP1	4	0.25006	0.45308	0.991627	8732	2	-1.9145	0.50099	0.53667	1	9960	1	-1.9145
NT5C1B-RDH14	4	0.25008	0.45311	0.991627	8733	2	-0.99725	0.16821	0.26992	0.998116	5163	2	-0.99725
OOEP	4	0.2501	0.45314	0.991627	8734	2	-0.20548	0.22534	0.34048	1	6410	2	-0.20548
TTLL1	4	0.25014	0.4532	0.991627	8735	2	-1.4593	0.20304	0.31299	1	5934	1	-1.4593
OR2T8	4	0.25016	0.45322	0.991627	8736	2	-0.58693	0.65848	0.66031	1	12203	1	-0.58693
KATNBL1	4	0.2502	0.45327	0.991627	8737	3	-1.0218	0.92758	0.92753	1	17226	0	-1.0218
CXCL10	4	0.25025	0.45332	0.991627	8738	2	-0.35189	0.064498	0.14014	0.957412	2788	2	-0.35189
PHF14	4	0.25027	0.45335	0.991627	8739	1	0.27793	0.18381	0.28914	1	5498	2	0.27793
CCDC64B	4	0.25032	0.45342	0.99165	8740	3	-0.42078	0.30839	0.42018	1	7852	1	-0.42078
HACD4	4	0.25036	0.45347	0.99165	8741	2	-1.0304	0.77844	0.77828	1	14357	0	-1.0304
ACADSB	4	0.25053	0.45368	0.991765	8742	2	-0.63904	0.18881	0.29533	1	5604	2	-0.63904
CHMP1B	4	0.25057	0.45374	0.991765	8743	2	-1.619	0.89556	0.89544	1	16543	0	-1.619
OBSL1	4	0.25058	0.45375	0.991765	8744	3	-0.43604	0.40078	0.47265	1	8816	1	-0.43604
ANK1	4	0.25064	0.45383	0.991765	8745	2	-0.22363	0.24011	0.35868	1	6735	2	-0.22363
C22orf31	4	0.25064	0.45383	0.991765	8746	3	-0.64629	0.13903	0.23385	0.993123	4501	1	-0.64629
DOK4	4	0.25068	0.45388	0.991765	8747	3	-0.67506	0.14336	0.23924	0.993833	4596	1	-0.67506
C19orf81	4	0.25077	0.454	0.991765	8748	3	-0.46399	0.75012	0.75009	1	13836	0	-0.46399
OR5M11	4	0.25081	0.45406	0.991765	8749	2	-0.13455	0.52099	0.55063	1	10208	1	-0.13455
NEUROD4	4	0.25085	0.45411	0.991765	8750	1	0.14266	0.089373	0.17173	0.9675	3383	1	0.14266
FOLH1	4	0.25086	0.45412	0.991765	8751	2	-1.29	0.65693	0.65894	1	12172	1	-1.29
SIGLEC14	4	0.25087	0.45414	0.991765	8752	3	-0.72784	0.49424	0.53206	1	9882	1	-0.72784
ERICH2	4	0.25088	0.45416	0.991765	8753	3	-1.8457	0.26792	0.3925	1	7364	1	-1.8457
MYH8	4	0.25104	0.45437	0.991765	8754	3	-0.9733	0.61458	0.6221	1	11512	1	-0.9733
NHLRC1	4	0.25106	0.45439	0.991765	8755	2	-0.37715	0.74915	0.74916	1	13814	0	-0.37715
ARHGAP25	4	0.25113	0.45448	0.991765	8756	3	-0.65755	0.29854	0.41495	1	7766	1	-0.65755
MECR	4	0.25114	0.4545	0.991765	8757	2	-0.3133	0.89424	0.89405	1	16517	0	-0.3133
GSDMD	4	0.25116	0.45452	0.991765	8758	3	-1.5183	0.41449	0.4808	1	8967	1	-1.5183
SPACA4	4	0.25117	0.45453	0.991765	8759	3	-0.99839	0.89615	0.89602	1	16560	0	-0.99839
PIKFYVE	4	0.2512	0.45457	0.991765	8760	3	-1.8309	0.44016	0.4966	1	9275	1	-1.8309
GCK	4	0.25122	0.4546	0.991765	8761	3	-0.92962	0.75047	0.75045	1	13844	0	-0.92962
PARP16	4	0.25123	0.45461	0.991765	8762	2	-0.30399	0.21064	0.32232	1	6100	2	-0.30399
KCNK15	4	0.25135	0.45479	0.992047	8763	3	-1.5652	0.73041	0.73046	1	13486	0	-1.5652
NOL12	4	0.25143	0.4549	0.992089	8764	1	0.19121	0.26109	0.38426	1	7185	2	0.19121
SERPINI1	4	0.25145	0.45491	0.992089	8765	3	-1.528	0.82131	0.82138	1	15116	0	-1.528
TTF2	4	0.25152	0.455	0.992159	8766	2	0.014085	0.2427	0.36183	1	6792	2	0.014085
CMPK2	4	0.2516	0.4551	0.992228	8767	1	0.73227	0.026954	0.067498	0.927806	1378	3	0.73227
DCHS1	4	0.25163	0.45513	0.992228	8768	2	-0.88674	0.050188	0.11721	0.94592	2367	2	-0.88674
AMT	4	0.25172	0.45525	0.992376	8769	2	-0.3047	0.83553	0.83553	1	15363	0	-0.3047
ARHGEF39	4	0.25181	0.45537	0.992428	8770	2	-0.96458	0.26031	0.38331	1	7168	2	-0.96458
NEIL1	4	0.25182	0.45538	0.992428	8771	3	-0.81825	0.64306	0.64659	1	11957	1	-0.81825
MYEOV2	4	0.2521	0.45575	0.992899	8772	3	-1.7914	0.93158	0.93152	1	17310	0	-1.7914
ARL14	4	0.25212	0.45577	0.992899	8773	3	-0.73406	0.12994	0.22256	0.988155	4302	1	-0.73406
DDX23	4	0.25216	0.45583	0.992899	8774	2	-1.9779	0.56104	0.57959	1	10745	1	-1.9779
B4GALT3	4	0.25216	0.45583	0.992899	8775	2	-2.057	0.43337	0.49241	1	9191	1	-2.057
EFHD1	4	0.25218	0.45586	0.992899	8776	2	-1.6205	0.50734	0.54104	1	10033	1	-1.6205
PARN	4	0.25222	0.45591	0.992905	8777	2	-1.1658	0.003791	0.013269	0.843494	290	1	-1.1658
INCENP	4	0.25235	0.45607	0.992905	8778	3	-2.6298	0.85554	0.85551	1	15722	0	-2.6298
SLC3A2	4	0.25235	0.45607	0.992905	8779	3	-1.0394	0.78425	0.78412	1	14464	0	-1.0394
CDK20	4	0.25239	0.45611	0.992905	8780	2	-1.0061	0.6508	0.65346	1	12082	1	-1.0061
SERPINA5	4	0.25241	0.45615	0.992905	8781	2	-0.03884	0.031163	0.076766	0.934055	1569	2	-0.03884
MLANA	4	0.25243	0.45617	0.992905	8782	2	-1.2878	0.12705	0.21891	0.985901	4241	2	-1.2878
TMEM136	4	0.25256	0.45634	0.992978	8783	2	-0.36084	0.88221	0.88206	1	16257	0	-0.36084
C5orf67	4	0.25258	0.45638	0.992978	8784	2	-0.49219	0.23823	0.35634	1	6693	2	-0.49219
EYA1	4	0.2526	0.4564	0.992978	8785	1	-0.17691	0.64475	0.64809	1	11984	1	-0.17691
TTC9C	4	0.25263	0.45644	0.992978	8786	3	-1.014	0.8864	0.88623	1	16345	0	-1.014
ITGB8	4	0.2528	0.4567	0.992978	8787	3	-1.0474	0.71579	0.71588	1	13200	0	-1.0474
PRKACG	4	0.25284	0.45675	0.992978	8788	2	-0.30074	0.21275	0.32497	1	6145	1	-0.30074
PSMC3	4	0.25291	0.45683	0.992978	8789	3	-2.3088	0.79413	0.79392	1	14639	0	-2.3088
POLE	4	0.25291	0.45683	0.992978	8790	3	-1.6994	0.92143	0.92127	1	17099	0	-1.6994
PPWD1	4	0.25291	0.45683	0.992978	8791	3	-3.1493	0.17273	0.2755	0.998378	5272	1	-3.1493
RPS5	4	0.25291	0.45683	0.992978	8792	3	-1.8202	0.93526	0.93526	1	17394	0	-1.8202
DYNLL1	4	0.25291	0.45683	0.992978	8793	3	-3.0404	0.37929	0.4598	1	8579	1	-3.0404
CDK9	4	0.25291	0.45683	0.992978	8794	3	-2.5008	0.87711	0.87694	1	16152	0	-2.5008
OXLD1	4	0.25297	0.45692	0.992978	8795	2	-1.4035	0.75807	0.75804	1	13986	0	-1.4035
LHX1	4	0.25313	0.45712	0.992978	8796	2	-1.8753	0.92997	0.92991	1	17272	0	-1.8753
THOC5	4	0.25314	0.45714	0.992978	8797	2	-0.83809	0.47689	0.52047	1	9676	1	-0.83809
CCDC27	4	0.25318	0.45719	0.992978	8798	3	-1.3842	0.90031	0.90018	1	16650	0	-1.3842
MAGEA6	4	0.25323	0.45727	0.992978	8799	2	-1.3032	0.63892	0.64291	1	11897	1	-1.3032
NANOG	4	0.25325	0.45729	0.992978	8800	3	-0.73024	0.78463	0.78449	1	14473	0	-0.73024
GTF2H2C	4	0.25326	0.4573	0.992978	8801	1	0.50787	0.017393	0.04595	0.927394	937	2	0.50787
TLE3	4	0.25328	0.45732	0.992978	8802	2	-1.6952	0.8109	0.81084	1	14920	0	-1.6952
FCHSD2	4	0.25339	0.45748	0.992978	8803	1	-0.07233	0.47915	0.52198	1	9706	1	-0.07233
GPR137B	4	0.25341	0.45751	0.992978	8804	3	-1.5174	0.6841	0.68431	1	12660	1	-1.5174
UNC50	4	0.25343	0.45753	0.992978	8805	2	-1.634	0.17277	0.27555	0.998378	5273	2	-1.634
IFNGR2	4	0.25344	0.45754	0.992978	8806	3	-1.2061	0.88216	0.88201	1	16255	0	-1.2061
TPGS1	4	0.25349	0.45761	0.992978	8807	2	-0.50553	0.41563	0.48153	1	8984	1	-0.50553
PPM1L	4	0.25359	0.45773	0.992978	8808	2	-0.58293	0.69026	0.69034	1	12759	1	-0.58293
EVPL	4	0.2536	0.45775	0.992978	8809	3	-1.6258	0.7776	0.77748	1	14336	0	-1.6258
SLC18B1	4	0.2536	0.45775	0.992978	8810	2	-1.1498	0.2048	0.31514	1	5979	2	-1.1498
SCGB1D1	4	0.25365	0.45782	0.992978	8811	3	-0.78412	0.38339	0.46219	1	8629	1	-0.78412
VGLL2	4	0.25374	0.45793	0.992978	8812	1	0.42486	0.10872	0.19613	0.981566	3818	2	0.42486
SPCS3	4	0.25374	0.45793	0.992978	8813	1	0.67869	0.028785	0.071537	0.927806	1468	3	0.67869
PROCR	4	0.25374	0.45793	0.992978	8814	3	-2.1167	0.88473	0.88455	1	16313	0	-2.1167
EIF2AK1	4	0.25379	0.45801	0.992978	8815	3	-1.759	0.059299	0.1334	0.956311	2664	1	-1.759
SPATA16	4	0.25385	0.45807	0.992978	8816	3	-0.55515	0.90067	0.90055	1	16658	0	-0.55515
GRINA	4	0.25395	0.45822	0.992978	8817	3	-0.98719	0.088554	0.17073	0.9675	3365	1	-0.98719
CATSPER1	4	0.25397	0.45824	0.992978	8818	2	-1.1065	0.62671	0.63232	1	11708	1	-1.1065
SENP5	4	0.25401	0.45828	0.992978	8819	1	0.31728	0.059728	0.13397	0.956311	2675	2	0.31728
GNRHR	4	0.25403	0.45832	0.992978	8820	2	-0.39481	0.21456	0.32719	1	6183	2	-0.39481
TIMM21	4	0.25405	0.45834	0.992978	8821	1	-0.063388	0.73736	0.73737	1	13599	0	-0.063388
SNAP91	4	0.25406	0.45834	0.992978	8822	2	-0.42535	0.43845	0.49553	1	9251	1	-0.42535
USP17L7	4	0.25409	0.45838	0.992978	8823	1	-0.17247	0.87437	0.87423	1	16065	0	-0.17247
LHFPL3	4	0.25411	0.45841	0.992978	8824	3	-1.6472	0.92067	0.9205	1	17085	0	-1.6472
MARS	4	0.25418	0.45849	0.992978	8825	3	-2.0213	0.32438	0.42893	1	8017	1	-2.0213
WWOX	4	0.25426	0.45859	0.992978	8826	2	-0.93648	0.76914	0.76903	1	14179	0	-0.93648
B4GALT5	4	0.25427	0.45861	0.992978	8827	3	-1.4547	0.73652	0.73656	1	13587	0	-1.4547
SERPINA12	4	0.25432	0.45868	0.992978	8828	3	-0.81078	0.039809	0.095478	0.941876	1928	1	-0.81078
SNCG	4	0.25436	0.45873	0.992978	8829	2	-0.64765	0.067512	0.14405	0.957412	2874	2	-0.64765
GALNT1	4	0.25436	0.45873	0.992978	8830	3	-1.2318	0.71087	0.711	1	13112	0	-1.2318
ADA	4	0.25438	0.45876	0.992978	8831	2	-0.42864	0.18134	0.28612	1	5446	1	-0.42864
CLDN8	4	0.25442	0.45882	0.992978	8832	1	-0.68238	0.52012	0.55003	1	10197	1	-0.68238
PRKCB	4	0.25457	0.45901	0.992978	8833	3	-1.5504	0.37443	0.45701	1	8534	1	-1.5504
TMEM8B	4	0.25459	0.45904	0.992978	8834	3	-1.9085	0.87308	0.87295	1	16034	0	-1.9085
BUB1	4	0.25467	0.45916	0.992978	8835	2	-1.3753	0.85964	0.85958	1	15787	0	-1.3753
JUN	4	0.2547	0.4592	0.992978	8836	3	-1.5558	0.90806	0.90788	1	16826	0	-1.5558
CCDC110	4	0.25484	0.45938	0.992978	8837	2	-1.1145	0.39379	0.46842	1	8729	1	-1.1145
AMY2A	4	0.25487	0.45943	0.992978	8838	3	-1.6853	0.82158	0.82165	1	15120	0	-1.6853
TEX26	4	0.25493	0.45949	0.992978	8839	3	-1.9672	0.69257	0.69256	1	12795	1	-1.9672
CRYGS	4	0.25499	0.45958	0.992978	8840	2	-1.9187	0.77178	0.77164	1	14230	0	-1.9187
ITGB1BP2	4	0.255	0.45961	0.992978	8841	1	0.19748	0.17116	0.27356	0.998116	5233	2	0.19748
RTP2	4	0.25511	0.45972	0.992978	8842	2	-0.93986	0.10361	0.18968	0.976447	3712	2	-0.93986
ANKS1A	4	0.25511	0.45972	0.992978	8843	2	-0.43571	0.098774	0.18361	0.973059	3606	1	-0.43571
TTLL11	4	0.25514	0.45977	0.992978	8844	3	-1.1064	0.18174	0.28661	1	5454	1	-1.1064
ZFP37	4	0.25514	0.45977	0.992978	8845	2	-1.0884	0.48177	0.52369	1	9739	1	-1.0884
PEX7	4	0.25516	0.45979	0.992978	8846	3	-0.68219	0.1183	0.20799	0.983587	4042	1	-0.68219
FAM83D	4	0.25516	0.45979	0.992978	8847	2	-0.087138	0.067314	0.14377	0.957412	2869	2	-0.087138
SLC22A9	4	0.25532	0.46	0.992978	8848	3	-1.3482	0.63306	0.63784	1	11811	1	-1.3482
SPINK4	4	0.25533	0.46003	0.992978	8849	2	-1.3038	0.39609	0.4698	1	8765	1	-1.3038
PRR7	4	0.25533	0.46003	0.992978	8850	2	-0.70592	0.026988	0.067571	0.927806	1381	2	-0.70592
ACY3	4	0.25533	0.46003	0.992978	8851	2	-1.1697	0.70405	0.70414	1	13002	0	-1.1697
RPTN	4	0.25536	0.46006	0.992978	8852	2	-1.4668	0.59528	0.60635	1	11204	1	-1.4668
CRADD	4	0.2554	0.46012	0.992978	8853	3	-0.98436	0.86472	0.86464	1	15874	0	-0.98436
ZFHX3	4	0.25542	0.46014	0.992978	8854	2	-0.81581	0.62298	0.62921	1	11640	1	-0.81581
C2orf40	4	0.25544	0.46016	0.992978	8855	3	-0.41511	0.65115	0.65377	1	12085	1	-0.41511
CECR2	4	0.25544	0.46017	0.992978	8856	2	-1.2546	0.57884	0.59336	1	10995	1	-1.2546
IFNA17	4	0.25547	0.46022	0.992978	8857	3	-1.0248	0.31607	0.42433	1	7933	1	-1.0248
ZNF736	4	0.25549	0.46024	0.992978	8858	2	-1.5613	0.3467	0.44126	1	8231	1	-1.5613
ZC3H4	4	0.25551	0.46026	0.992978	8859	3	-0.57266	0.69301	0.69302	1	12806	1	-0.57266
C12orf4	4	0.25554	0.46031	0.992978	8860	1	0.46858	0.019725	0.051295	0.927394	1047	3	0.46858
MIF	4	0.25555	0.46031	0.992978	8861	3	-0.31703	0.86864	0.86848	1	15960	0	-0.31703
ACTR8	4	0.25562	0.4604	0.992978	8862	2	-1.7857	0.27748	0.40394	1	7575	1	-1.7857
RAB40C	4	0.25563	0.46041	0.992978	8863	3	-0.31394	0.36409	0.4511	1	8423	1	-0.31394
ACBD3	4	0.2557	0.46051	0.99299	8864	2	-0.76349	0.67792	0.67837	1	12553	1	-0.76349
PNPLA1	4	0.25579	0.46062	0.99299	8865	3	-1.487	0.60561	0.61471	1	11362	1	-1.487
STAC	4	0.25581	0.46064	0.99299	8866	2	-0.36916	0.073672	0.15192	0.961031	3021	1	-0.36916
BRMS1	4	0.25583	0.46066	0.99299	8867	2	-0.61373	0.6343	0.6389	1	11831	1	-0.61373
SIT1	4	0.25588	0.46073	0.99299	8868	2	-0.53407	0.10084	0.18624	0.974717	3649	2	-0.53407
C11orf84	4	0.25591	0.46077	0.99299	8869	3	-1.9246	0.91746	0.91732	1	17015	0	-1.9246
MAB21L1	4	0.25595	0.46083	0.99299	8870	2	-0.17732	0.84011	0.84011	1	15446	0	-0.17732
EVA1A	4	0.25601	0.4609	0.99299	8871	2	-0.39863	0.12725	0.21915	0.985901	4249	2	-0.39863
MSLN	4	0.25602	0.46092	0.99299	8872	3	-0.50493	0.2309	0.34733	1	6538	1	-0.50493
AGMAT	4	0.25604	0.46095	0.99299	8873	3	-1.5339	0.24384	0.36319	1	6818	1	-1.5339
APOBEC3A	4	0.25616	0.46111	0.99299	8874	1	0.71481	0.019909	0.05172	0.927394	1051	3	0.71481
C17orf49	4	0.2562	0.46117	0.99299	8875	3	-2.8726	0.67236	0.67314	1	12459	1	-2.8726
MTDH	4	0.25624	0.46123	0.99299	8876	2	-1.5292	0.76637	0.76623	1	14138	0	-1.5292
HLA-G	4	0.25627	0.46128	0.99299	8877	3	-1.8677	0.080772	0.16097	0.963998	3190	1	-1.8677
PRR15L	4	0.25629	0.4613	0.99299	8878	1	0.071803	0.19648	0.30494	1	5778	1	0.071803
ELF3	4	0.25633	0.46136	0.99299	8879	1	-0.09314	0.55027	0.57159	1	10603	1	-0.09314
FRMPD2	4	0.25641	0.46148	0.99299	8880	2	-0.72062	0.23115	0.34764	1	6546	1	-0.72062
DENND2A	4	0.25653	0.46163	0.99299	8881	2	-0.058364	0.09949	0.18451	0.974575	3619	2	-0.058364
AKTIP	4	0.25654	0.46164	0.99299	8882	3	-1.3233	0.83866	0.83864	1	15424	0	-1.3233
MBD5	4	0.25656	0.46166	0.99299	8883	3	-1.1352	0.85368	0.85369	1	15690	0	-1.1352
ZNF547	4	0.25666	0.46179	0.99299	8884	2	-0.16683	0.38062	0.46059	1	8597	1	-0.16683
TG	4	0.25672	0.46187	0.99299	8885	3	-1.7293	0.75893	0.75889	1	13999	0	-1.7293
CCL18	4	0.25673	0.4619	0.99299	8886	3	-0.8365	0.6515	0.65408	1	12089	1	-0.8365
KPNA7	4	0.25674	0.46191	0.99299	8887	2	-0.53421	0.84606	0.84606	1	15539	0	-0.53421
CENPH	4	0.25677	0.46193	0.99299	8888	3	-0.66971	0.4493	0.50241	1	9365	1	-0.66971
C22orf42	4	0.25678	0.46195	0.99299	8889	3	-0.35965	0.41907	0.48355	1	9030	1	-0.35965
F2RL1	4	0.25689	0.46211	0.99299	8890	3	-1.6927	0.85486	0.85483	1	15713	0	-1.6927
PVRL2	4	0.25693	0.46215	0.99299	8891	3	-0.56031	0.65917	0.66097	1	12221	1	-0.56031
GTF3C2	4	0.257	0.46225	0.99299	8892	3	-1.1372	0.59854	0.609	1	11252	1	-1.1372
SLX1B	4	0.25702	0.46227	0.99299	8893	3	-1.1895	0.93615	0.93613	1	17405	0	-1.1895
MOXD1	4	0.25705	0.46231	0.99299	8894	3	-1.6427	0.78742	0.78732	1	14515	0	-1.6427
GAGE2D	4	0.25707	0.46233	0.99299	8895	2	-0.80796	0.6547	0.65694	1	12140	1	-0.80796
C15orf43	4	0.25707	0.46233	0.99299	8896	2	-1.1625	0.12607	0.2177	0.985901	4220	1	-1.1625
SDF4	4	0.25707	0.46233	0.99299	8897	3	-0.93049	0.71276	0.71287	1	13144	0	-0.93049
SIGLEC12	4	0.25711	0.46238	0.99299	8898	2	-0.38347	0.45966	0.50912	1	9472	1	-0.38347
KIAA1462	4	0.25715	0.46244	0.99299	8899	3	-0.55333	0.01584	0.04238	0.912654	886	1	-0.55333
PSPH	4	0.25723	0.46254	0.99299	8900	3	-0.37582	0.48592	0.52645	1	9786	1	-0.37582
ELAVL4	4	0.25728	0.46261	0.99299	8901	2	-1.7058	0.3255	0.42954	1	8030	1	-1.7058
ICAM2	4	0.25732	0.46267	0.99299	8902	1	-0.042373	0.38311	0.46201	1	8625	1	-0.042373
YWHAB	4	0.25735	0.46271	0.99299	8903	2	-1.3164	0.20409	0.31427	1	5959	2	-1.3164
R3HDM2	4	0.25737	0.46274	0.99299	8904	2	-0.60925	0.014772	0.039917	0.904304	842	2	-0.60925
BIVM	4	0.2574	0.46277	0.99299	8905	2	-0.75977	0.63718	0.64136	1	11873	1	-0.75977
NTRK2	4	0.25741	0.46278	0.99299	8906	3	-0.67587	0.91039	0.91019	1	16875	0	-0.67587
OR11H6	4	0.25746	0.46285	0.99299	8907	3	-1.1224	0.12444	0.21569	0.98517	4180	1	-1.1224
ABO	4	0.25751	0.46292	0.99299	8908	2	-0.46076	0.15142	0.2492	0.995946	4778	1	-0.46076
PIH1D3	4	0.25753	0.46294	0.99299	8909	1	-0.17014	0.13556	0.22955	0.990625	4426	1	-0.17014
C10orf32	4	0.25761	0.46304	0.99299	8910	2	-0.30426	0.44289	0.49831	1	9304	1	-0.30426
OAZ2	4	0.25761	0.46304	0.99299	8911	2	-0.35694	0.25733	0.37969	1	7107	2	-0.35694
OR8U1	4	0.25773	0.4632	0.99299	8912	2	-0.31295	0.057868	0.1316	0.955432	2632	2	-0.31295
PRKX	4	0.25784	0.46333	0.99299	8913	3	-0.65324	0.40503	0.47515	1	8865	1	-0.65324
OR52J3	4	0.25789	0.46341	0.99299	8914	2	-0.37695	0.77755	0.77743	1	14334	0	-0.37695
EPHA10	4	0.2579	0.46341	0.99299	8915	1	-0.0012187	0.44133	0.49734	1	9286	1	-0.0012187
DNM3	4	0.25791	0.46343	0.99299	8916	3	-1.712	0.7131	0.71322	1	13150	0	-1.712
ZNF432	4	0.25796	0.46349	0.99299	8917	2	-0.91888	0.066825	0.14315	0.957412	2854	1	-0.91888
TAS1R3	4	0.25798	0.46353	0.99299	8918	1	-0.039568	0.33239	0.43328	1	8087	1	-0.039568
LRRIQ1	4	0.25803	0.46358	0.99299	8919	2	-0.88751	0.68968	0.68973	1	12751	1	-0.88751
DYNLL2	4	0.25805	0.46361	0.99299	8920	3	-1.8649	0.86373	0.86362	1	15856	0	-1.8649
GRHPR	4	0.25806	0.46364	0.99299	8921	2	-1.1111	0.78248	0.78236	1	14429	0	-1.1111
KLHL41	4	0.25807	0.46364	0.99299	8922	3	-0.66007	0.70268	0.70277	1	12976	0	-0.66007
TMEM244	4	0.25807	0.46364	0.99299	8923	2	-1.6076	0.83976	0.83976	1	15440	0	-1.6076
UPF3B	4	0.25812	0.46371	0.99299	8924	3	-0.34492	0.26181	0.38514	1	7205	1	-0.34492
STARD10	4	0.25812	0.46371	0.99299	8925	1	0.24052	0.01487	0.040148	0.904977	848	1	0.24052
EI24	4	0.25822	0.46383	0.99299	8926	3	-1.5003	0.67796	0.67841	1	12555	1	-1.5003
REEP3	4	0.25822	0.46383	0.99299	8927	2	-1.3077	0.42127	0.4849	1	9055	1	-1.3077
OR2T2	4	0.25835	0.46402	0.99299	8928	1	0.01743	0.18214	0.28707	1	5461	2	0.01743
AZIN1	4	0.25842	0.4641	0.99299	8929	2	-0.35577	0.45233	0.50433	1	9395	1	-0.35577
XYLT2	4	0.25845	0.46415	0.99299	8930	3	-0.70166	0.31968	0.42631	1	7964	1	-0.70166
PARP6	4	0.25848	0.46418	0.99299	8931	2	-0.59075	0.023067	0.058831	0.927482	1209	1	-0.59075
PAPSS2	4	0.25851	0.46423	0.99299	8932	2	-0.39984	0.10466	0.19105	0.977108	3736	2	-0.39984
NNT	4	0.25851	0.46423	0.99299	8933	2	-1.2987	0.7132	0.71332	1	13153	0	-1.2987
CLK2	4	0.25852	0.46423	0.99299	8934	3	-0.86201	0.92509	0.92497	1	17179	0	-0.86201
ACRBP	4	0.25856	0.46429	0.99299	8935	1	0.5516	0.015087	0.040675	0.90739	856	3	0.5516
SUMF2	4	0.25864	0.4644	0.99299	8936	3	-0.43049	0.67366	0.67436	1	12476	1	-0.43049
MAGEC1	4	0.25871	0.46449	0.99299	8937	3	-0.34205	0.1417	0.23716	0.993833	4555	1	-0.34205
BRD9	4	0.25874	0.46454	0.99299	8938	2	-0.38435	0.11297	0.20146	0.982967	3914	2	-0.38435
ITGB2	4	0.25874	0.46454	0.99299	8939	3	-0.47099	0.68651	0.68666	1	12700	1	-0.47099
TECTA	4	0.25876	0.46457	0.99299	8940	3	-0.51335	0.43354	0.49253	1	9192	1	-0.51335
MAP2K5	4	0.25879	0.4646	0.99299	8941	2	-0.62333	0.37054	0.45474	1	8489	1	-0.62333
CYP17A1	4	0.25881	0.46462	0.99299	8942	2	-0.26265	0.11227	0.20057	0.982967	3895	2	-0.26265
NMUR2	4	0.25881	0.46462	0.99299	8943	3	-1.4863	0.42151	0.48506	1	9058	1	-1.4863
KIAA0101	4	0.25885	0.46467	0.99299	8944	1	-0.39578	0.35495	0.44591	1	8322	1	-0.39578
FBN2	4	0.25887	0.4647	0.99299	8945	3	-0.71393	0.87711	0.87694	1	16150	0	-0.71393
RGS19	4	0.25889	0.46473	0.99299	8946	2	-1.7675	0.30083	0.41619	1	7783	1	-1.7675
MAGED2	4	0.25897	0.46482	0.993074	8947	2	-0.32054	0.72149	0.72152	1	13313	0	-0.32054
FAM151A	4	0.25903	0.46491	0.993079	8948	3	-1.2135	0.93376	0.93376	1	17362	0	-1.2135
IBSP	4	0.25914	0.46505	0.993079	8949	1	0.1043	0.70833	0.70843	1	13076	0	0.1043
EVL	4	0.25914	0.46505	0.993079	8950	3	-0.80193	0.90441	0.90418	1	16752	0	-0.80193
TARM1	4	0.25917	0.4651	0.993079	8951	3	-0.45718	0.89815	0.89803	1	16603	0	-0.45718
EDRF1	4	0.25918	0.46511	0.993079	8952	1	-0.074084	0.83038	0.83042	1	15270	0	-0.074084
SLC44A5	4	0.25921	0.46514	0.993079	8953	3	-1.3695	0.47463	0.51895	1	9646	1	-1.3695
NPM1	4	0.25932	0.46529	0.993079	8954	3	-2.634	0.22648	0.34187	1	6439	1	-2.634
HRASLS5	4	0.25932	0.46529	0.993079	8955	3	-1.3736	0.78915	0.78901	1	14546	0	-1.3736
RPSA	4	0.25932	0.46529	0.993079	8956	3	-2.6268	0.46102	0.51002	1	9489	1	-2.6268
PCDHGA3	4	0.25947	0.4655	0.993407	8957	2	-1.1215	0.84294	0.84297	1	15488	0	-1.1215
KANK2	4	0.25969	0.46577	0.993407	8958	3	-0.72409	0.528	0.55558	1	10298	1	-0.72409
ERMARD	4	0.25974	0.46584	0.993407	8959	2	-0.86521	0.060976	0.13557	0.957412	2704	1	-0.86521
SURF6	4	0.25984	0.46598	0.993407	8960	3	-1.7209	0.63001	0.63517	1	11764	1	-1.7209
RPS11	4	0.25984	0.46598	0.993407	8961	3	-2.8087	0.48089	0.52312	1	9727	1	-2.8087
C1orf56	4	0.25984	0.46598	0.993407	8962	3	-1.5305	0.83858	0.83857	1	15419	0	-1.5305
RPS10	4	0.25984	0.46598	0.993407	8963	3	-1.9441	0.89736	0.89725	1	16588	0	-1.9441
GALNT14	4	0.25988	0.46601	0.993407	8964	2	-1.6459	0.69331	0.69333	1	12812	1	-1.6459
CENPT	4	0.25988	0.46601	0.993407	8965	1	0.081019	0.0064666	0.020453	0.874683	446	1	0.081019
ZNF160	4	0.2599	0.46603	0.993407	8966	2	-1.627	0.088458	0.17059	0.9675	3363	2	-1.627
ADGRE2	4	0.26	0.46616	0.993407	8967	2	-0.43869	0.86216	0.86205	1	15831	0	-0.43869
CXCL14	4	0.26007	0.46625	0.993407	8968	3	-1.3863	0.82972	0.82975	1	15261	0	-1.3863
GABPB1	4	0.26008	0.46627	0.993407	8969	2	-1.7186	0.076343	0.15535	0.961031	3082	2	-1.7186
NCF2	4	0.26008	0.46627	0.993407	8970	2	-0.44049	0.49123	0.52999	1	9849	1	-0.44049
CAMK2A	4	0.26008	0.46627	0.993407	8971	3	-1.3252	0.81525	0.81522	1	14992	0	-1.3252
TNFRSF8	4	0.26008	0.46627	0.993407	8972	2	-1.4787	0.53119	0.55783	1	10344	1	-1.4787
TRMT13	4	0.26021	0.46644	0.993648	8973	1	0.11714	0.24515	0.36478	1	6852	2	0.11714
AMICA1	4	0.26029	0.46654	0.993708	8974	2	-0.11836	0.65603	0.6581	1	12160	1	-0.11836
RNF150	4	0.26032	0.46657	0.993708	8975	3	-0.37072	0.78907	0.78893	1	14543	0	-0.37072
MRPL45	4	0.26036	0.46664	0.993739	8976	2	-1.1973	0.086859	0.16861	0.9675	3324	2	-1.1973
GAD2	4	0.26041	0.46669	0.993739	8977	3	-0.52252	0.93434	0.93433	1	17377	0	-0.52252
SGK494	4	0.26055	0.46687	0.993879	8978	3	-0.54584	0.87439	0.87425	1	16066	0	-0.54584
OR9Q1	4	0.26057	0.4669	0.993879	8979	2	-1.1218	0.098009	0.18266	0.972463	3585	2	-1.1218
TFAP2D	4	0.26058	0.46691	0.993879	8980	1	0.23989	0.13208	0.22522	0.989161	4350	2	0.23989
ZNF207	4	0.26069	0.46707	0.993879	8981	3	-1.8487	0.89414	0.89396	1	16512	0	-1.8487
ZNF883	4	0.26077	0.46716	0.993879	8982	2	-1.5793	0.47724	0.52069	1	9683	1	-1.5793
BEND3	4	0.26077	0.46716	0.993879	8983	2	-1.567	0.34346	0.43944	1	8197	1	-1.567
PPP3R1	4	0.26078	0.46719	0.993879	8984	2	-0.2496	0.40485	0.47505	1	8862	1	-0.2496
ABCG5	4	0.26085	0.46727	0.993879	8985	3	-0.82335	0.92457	0.92445	1	17164	0	-0.82335
ANKRD34A	4	0.26087	0.46729	0.993879	8986	1	-0.36112	0.63573	0.64012	1	11849	1	-0.36112
ACP5	4	0.26087	0.46729	0.993879	8987	2	-0.4084	0.21431	0.32688	1	6175	1	-0.4084
PEA15	4	0.2609	0.46733	0.993879	8988	2	-0.25937	0.46668	0.51366	1	9549	1	-0.25937
STOML1	4	0.26103	0.46751	0.993997	8989	3	-1.5784	0.081887	0.16236	0.964822	3216	1	-1.5784
ASB5	4	0.26105	0.46754	0.993997	8990	3	-0.4109	0.79225	0.79205	1	14604	0	-0.4109
H2AFV	4	0.26105	0.46754	0.993997	8991	2	-0.21657	0.68063	0.68096	1	12606	1	-0.21657
LRRTM4	4	0.26111	0.46762	0.994066	8992	2	0.048493	0.14647	0.24314	0.995145	4662	2	0.048493
CYP4X1	4	0.26128	0.46785	0.99433	8993	1	-0.33137	0.17725	0.28111	1	5365	1	-0.33137
METTL18	4	0.26128	0.46786	0.99433	8994	3	-0.70069	0.44648	0.50059	1	9336	1	-0.70069
KEAP1	4	0.26132	0.46791	0.99433	8995	3	-0.49094	0.81057	0.81051	1	14911	0	-0.49094
PRSS50	4	0.26143	0.46805	0.99433	8996	2	-1.5728	0.52908	0.55634	1	10316	1	-1.5728
MYL12B	4	0.26143	0.46805	0.99433	8997	2	-1.3933	0.48833	0.52805	1	9817	1	-1.3933
MAD2L1	4	0.26153	0.46817	0.99433	8998	3	-1.1141	0.7291	0.72918	1	13456	0	-1.1141
RAD54B	4	0.26157	0.46822	0.99433	8999	2	-0.59676	0.66698	0.66816	1	12359	1	-0.59676
TSEN34	4	0.26164	0.4683	0.99433	9000	3	-0.91634	0.55975	0.57863	1	10724	1	-0.91634
TBX5	4	0.26164	0.46831	0.99433	9001	3	-0.76671	0.88244	0.88231	1	16262	0	-0.76671
SLC5A4	4	0.26165	0.46832	0.99433	9002	2	-0.30423	0.28991	0.4104	1	7685	1	-0.30423
SUN3	4	0.26168	0.46836	0.99433	9003	2	-1.1424	0.34722	0.44156	1	8239	1	-1.1424
TMEM222	4	0.26169	0.46837	0.99433	9004	2	-0.91753	0.48098	0.52318	1	9728	1	-0.91753
NPY4R	4	0.26177	0.46848	0.994396	9005	2	-0.24585	0.45206	0.50416	1	9392	1	-0.24585
UGT2B7	4	0.26183	0.46856	0.994396	9006	2	-0.04669	0.02197	0.056375	0.927394	1158	2	-0.04669
KRTAP10-9	4	0.26199	0.46874	0.994396	9007	2	-0.29775	0.46105	0.51004	1	9490	1	-0.29775
BLOC1S4	4	0.26202	0.46879	0.994396	9008	2	-0.16076	0.45094	0.50345	1	9377	1	-0.16076
RUSC2	4	0.26203	0.4688	0.994396	9009	3	-0.7509	0.91615	0.916	1	16989	0	-0.7509
PRKCA	4	0.26205	0.46882	0.994396	9010	3	-1.6527	0.64701	0.65012	1	12016	1	-1.6527
TGIF2LY	4	0.26207	0.46885	0.994396	9011	3	-0.47026	0.93226	0.93221	1	17326	0	-0.47026
BAZ1B	4	0.26207	0.46885	0.994396	9012	2	-1.7457	0.86938	0.86926	1	15973	0	-1.7457
PKD1L3	4	0.2621	0.46889	0.994396	9013	1	0.14851	0.26535	0.38944	1	7303	2	0.14851
TBX2	4	0.26222	0.46906	0.994396	9014	1	0.60846	0.043129	0.10247	0.941876	2069	3	0.60846
OR1J1	4	0.26227	0.46912	0.994396	9015	2	-1.0509	0.01788	0.04707	0.927394	960	1	-1.0509
TLR7	4	0.26231	0.46917	0.994396	9016	2	-0.80525	0.043194	0.10261	0.941876	2072	2	-0.80525
AAK1	4	0.26235	0.46923	0.994396	9017	2	-1.7547	0.39513	0.46923	1	8745	1	-1.7547
EPO	4	0.26236	0.46924	0.994396	9018	3	-0.56398	0.75373	0.7537	1	13912	0	-0.56398
NUP98	4	0.26237	0.46926	0.994396	9019	3	-1.7404	0.21085	0.32261	1	6106	1	-1.7404
OTUB2	4	0.26239	0.46928	0.994396	9020	2	-1.4507	0.19894	0.30793	1	5843	1	-1.4507
MFSD9	4	0.26247	0.46939	0.994396	9021	3	-0.51141	0.69261	0.6926	1	12796	1	-0.51141
NFATC1	4	0.26255	0.4695	0.994396	9022	3	-0.67146	0.2814	0.406	1	7614	1	-0.67146
KIAA2026	4	0.26259	0.46955	0.994396	9023	3	-1.9117	0.86456	0.86448	1	15871	0	-1.9117
VLDLR	4	0.26264	0.46962	0.994396	9024	3	-0.48064	0.21556	0.32846	1	6196	1	-0.48064
RHEBL1	4	0.26268	0.46969	0.994396	9025	3	-0.3467	0.80552	0.80551	1	14824	0	-0.3467
FAM64A	4	0.26272	0.46973	0.994396	9026	2	-0.49727	0.3757	0.45774	1	8547	1	-0.49727
SLC25A6	4	0.26276	0.46978	0.994396	9027	2	-0.18929	0.63367	0.63837	1	11820	1	-0.18929
FAM184B	4	0.26283	0.46988	0.994396	9028	2	-1.6269	0.60764	0.61635	1	11395	1	-1.6269
DHX37	4	0.26284	0.46989	0.994396	9029	3	-2.0315	0.032625	0.079948	0.93556	1626	1	-2.0315
RS1	4	0.26291	0.46999	0.994396	9030	3	-0.32161	0.6703	0.67122	1	12429	1	-0.32161
HYAL3	4	0.26292	0.47	0.994396	9031	1	0.88089	0.0059971	0.019335	0.870142	423	3	0.88089
ARHGAP17	4	0.26292	0.47	0.994396	9032	1	-0.43529	0.59441	0.60565	1	11192	1	-0.43529
PRKCD	4	0.26292	0.47	0.994396	9033	1	0.31801	0.017982	0.047311	0.927394	964	2	0.31801
PPP1R10	4	0.26297	0.47007	0.994396	9034	2	-1.1081	0.70407	0.70416	1	13003	0	-1.1081
SETD6	4	0.26302	0.47014	0.994396	9035	3	-1.793	0.89497	0.89484	1	16536	0	-1.793
BCAS1	4	0.26304	0.47016	0.994396	9036	2	-1.889	0.79013	0.78997	1	14567	0	-1.889
FREM1	4	0.26307	0.47021	0.994396	9037	3	-0.74708	0.83343	0.83346	1	15323	0	-0.74708
KIAA0408	4	0.26315	0.4703	0.994396	9038	3	-0.42324	0.169	0.27087	0.998116	5181	1	-0.42324
ASIP	4	0.26315	0.47031	0.994396	9039	3	-1.7415	0.38562	0.46354	1	8652	1	-1.7415
PPP1R27	4	0.26315	0.47031	0.994396	9040	1	0.11399	0.14344	0.23933	0.993833	4599	2	0.11399
HS3ST3B1	4	0.26316	0.47033	0.994396	9041	3	-0.66957	0.23217	0.34888	1	6571	1	-0.66957
SNRPN	4	0.26325	0.47043	0.994492	9042	1	0.041251	0.26988	0.39491	1	7413	1	0.041251
TCF15	4	0.26329	0.47048	0.994504	9043	3	-0.84091	0.70396	0.70407	1	12999	0	-0.84091
ZKSCAN8	4	0.26342	0.47066	0.994533	9044	2	-1.2002	0.21406	0.32658	1	6166	2	-1.2002
SDHAF1	4	0.26349	0.47076	0.994533	9045	2	-0.012101	0.046869	0.11029	0.941876	2235	2	-0.012101
PGRMC2	4	0.26354	0.47082	0.994533	9046	2	-0.53332	0.57813	0.59282	1	10981	1	-0.53332
NTMT1	4	0.26358	0.47087	0.994533	9047	3	-0.4545	0.56873	0.58549	1	10854	1	-0.4545
ACSBG2	4	0.26358	0.47087	0.994533	9048	1	-0.15781	0.70591	0.70597	1	13031	0	-0.15781
MAVS	4	0.2636	0.47089	0.994533	9049	3	-0.54706	0.59638	0.60722	1	11218	1	-0.54706
GABPB2	4	0.26362	0.47091	0.994533	9050	2	-0.50925	0.43324	0.49234	1	9189	1	-0.50925
SPATA2L	4	0.26362	0.47091	0.994533	9051	2	-0.60422	0.82277	0.82281	1	15139	0	-0.60422
DOK6	4	0.26369	0.471	0.994605	9052	2	-0.41273	0.55197	0.57285	1	10625	1	-0.41273
LRRC3B	4	0.26383	0.47118	0.994649	9053	1	0.14999	0.6062	0.61521	1	11376	1	0.14999
DNA2	4	0.26386	0.47123	0.994649	9054	3	-2.3702	0.9308	0.93075	1	17291	0	-2.3702
CSNK1G1	4	0.26386	0.47123	0.994649	9055	2	-0.52784	0.37853	0.45935	1	8571	1	-0.52784
SCAI	4	0.26386	0.47123	0.994649	9056	2	-1.1573	0.11236	0.20068	0.982967	3898	2	-1.1573
ATP6V0A1	4	0.26391	0.47128	0.994649	9057	1	-0.12404	0.21646	0.32957	1	6211	1	-0.12404
GAGE2A	4	0.26397	0.47136	0.994702	9058	3	-0.59144	0.91727	0.91713	1	17008	0	-0.59144
TLCD1	4	0.26422	0.47168	0.994865	9059	2	-1.5717	0.73167	0.73174	1	13505	0	-1.5717
TPP1	4	0.2644	0.47191	0.994865	9060	1	-0.025033	0.13907	0.2339	0.993128	4502	1	-0.025033
CEP152	4	0.26443	0.47194	0.994865	9061	2	-0.08579	0.18355	0.28881	1	5493	2	-0.08579
SPAG8	4	0.26444	0.47196	0.994865	9062	2	0.019672	0.034387	0.083815	0.937781	1703	2	0.019672
SVOP	4	0.26446	0.47199	0.994865	9063	3	-0.56668	0.35216	0.44431	1	8293	1	-0.56668
TFB1M	4	0.26452	0.47206	0.994865	9064	2	-1.7868	0.29425	0.41266	1	7731	1	-1.7868
DGAT1	4	0.26452	0.47208	0.994865	9065	2	-0.4603	0.34392	0.43971	1	8201	1	-0.4603
PPA1	4	0.26454	0.47209	0.994865	9066	2	-1.4449	0.68005	0.68043	1	12593	1	-1.4449
PA2G4	4	0.26455	0.4721	0.994865	9067	3	-1.1125	0.049542	0.11583	0.945148	2340	1	-1.1125
MAP2K1	4	0.26457	0.47213	0.994865	9068	3	-2.2586	0.66818	0.66926	1	12386	1	-2.2586
POC1A	4	0.2646	0.47218	0.994865	9069	2	-0.65421	0.062551	0.1376	0.957412	2739	1	-0.65421
CCDC114	4	0.26461	0.47218	0.994865	9070	3	-1.7314	0.58107	0.59506	1	11016	1	-1.7314
GRHL2	4	0.26463	0.47221	0.994865	9071	3	-1.4029	0.5801	0.59435	1	11006	1	-1.4029
FLOT1	4	0.26465	0.47223	0.994865	9072	1	-0.13781	0.78274	0.78263	1	14435	0	-0.13781
LRRC28	4	0.26473	0.47234	0.994865	9073	1	0.22787	0.15075	0.24837	0.995946	4761	2	0.22787
PIGG	4	0.26475	0.47236	0.994865	9074	3	-1.4921	0.077714	0.15706	0.962323	3119	1	-1.4921
ZNF135	4	0.26477	0.47238	0.994865	9075	2	-0.15991	0.74615	0.74617	1	13750	0	-0.15991
MAGEA4	4	0.26489	0.47255	0.994865	9076	3	-0.43901	0.85662	0.85657	1	15737	0	-0.43901
ZNF24	4	0.26489	0.47255	0.994865	9077	1	0.26466	0.20758	0.31853	1	6031	2	0.26466
WIPI1	4	0.26493	0.47261	0.994865	9078	2	-1.1487	0.80239	0.80232	1	14764	0	-1.1487
MRGPRG	4	0.26495	0.47262	0.994865	9079	3	-0.59623	0.75438	0.75435	1	13922	0	-0.59623
FRA10AC1	4	0.26498	0.47265	0.994865	9080	1	0.031755	0.70729	0.70738	1	13060	0	0.031755
TMPRSS15	4	0.265	0.47269	0.994865	9081	3	-1.7576	0.10777	0.19499	0.981424	3796	1	-1.7576
VAPB	4	0.265	0.47269	0.994865	9082	3	-0.59732	0.19482	0.30286	1	5733	1	-0.59732
SMPD2	4	0.26505	0.47277	0.994865	9083	2	-1.7615	0.90329	0.90314	1	16725	0	-1.7615
NDUFAF5	4	0.26507	0.47279	0.994865	9084	3	-0.67824	0.024285	0.061545	0.927482	1263	1	-0.67824
CASC10	4	0.26518	0.47294	0.994915	9085	2	-1.14	0.072403	0.15028	0.959776	2993	1	-1.14
RPL35	4	0.26519	0.47296	0.994915	9086	3	-2.3727	0.87096	0.87081	1	15998	0	-2.3727
CLDN25	4	0.26523	0.47302	0.994915	9087	3	-1.3568	0.72214	0.72221	1	13326	0	-1.3568
IL12RB2	4	0.26524	0.47302	0.994915	9088	2	-0.61754	0.034135	0.083275	0.937734	1694	1	-0.61754
SLC26A1	4	0.26535	0.47316	0.995058	9089	2	-0.59076	0.88622	0.88607	1	16338	0	-0.59076
CDC14A	4	0.26539	0.47322	0.995058	9090	1	-0.14855	0.18164	0.28649	1	5451	2	-0.14855
LGALS9	4	0.26551	0.47339	0.995058	9091	2	-0.5357	0.25544	0.3774	1	7064	2	-0.5357
CHIT1	4	0.26554	0.47344	0.995058	9092	2	-0.48959	0.76222	0.76211	1	14051	0	-0.48959
SP3	4	0.26559	0.47351	0.995058	9093	2	-2.0508	0.81481	0.81477	1	14984	0	-2.0508
PITPNC1	4	0.26563	0.47356	0.995058	9094	2	-0.69814	0.69637	0.6964	1	12864	1	-0.69814
PPIL2	4	0.26585	0.47385	0.995058	9095	3	-2.5134	0.92455	0.92443	1	17163	0	-2.5134
MEP1B	4	0.26587	0.47387	0.995058	9096	3	-0.82304	0.10696	0.19395	0.980628	3780	1	-0.82304
CNNM3	4	0.26588	0.47389	0.995058	9097	2	-0.67229	0.13374	0.22729	0.989227	4391	2	-0.67229
CCDC28B	4	0.26592	0.47395	0.995058	9098	2	-0.33038	0.71869	0.71876	1	13253	0	-0.33038
CDYL	4	0.26594	0.47397	0.995058	9099	3	-0.50613	0.7613	0.76123	1	14036	0	-0.50613
SRI	4	0.26596	0.474	0.995058	9100	1	0.86972	0.0048034	0.016414	0.850129	368	3	0.86972
MFSD7	4	0.26601	0.47407	0.995058	9101	3	-0.44232	0.5634	0.58141	1	10779	1	-0.44232
ABCG2	4	0.26604	0.47411	0.995058	9102	1	0.16671	0.19133	0.2985	1	5663	2	0.16671
OR5T2	4	0.26605	0.47412	0.995058	9103	3	-0.4478	0.25002	0.3708	1	6951	1	-0.4478
TXNL1	4	0.26611	0.47421	0.995058	9104	3	-1.1818	0.68545	0.68561	1	12681	1	-1.1818
STC2	4	0.26612	0.47422	0.995058	9105	3	-0.73664	0.88294	0.8828	1	16273	0	-0.73664
SMPX	4	0.26615	0.47426	0.995058	9106	3	-1.5573	0.44106	0.49716	1	9284	1	-1.5573
LATS2	4	0.26616	0.47426	0.995058	9107	2	-1.7524	0.24564	0.36537	1	6861	1	-1.7524
AFAP1L1	4	0.26616	0.47428	0.995058	9108	2	-0.40592	0.92738	0.92732	1	17220	0	-0.40592
PLBD1	4	0.26618	0.4743	0.995058	9109	2	-0.76329	0.0046149	0.015936	0.850129	353	1	-0.76329
CERS2	4	0.26623	0.47435	0.995058	9110	3	-1.2621	0.91101	0.91082	1	16884	0	-1.2621
SORL1	4	0.26626	0.47441	0.995058	9111	3	-1.0125	0.41642	0.482	1	8995	1	-1.0125
TMEM160	4	0.26629	0.47443	0.995058	9112	2	-2.0685	0.11184	0.20006	0.982967	3885	1	-2.0685
IGFBP7	4	0.26631	0.47447	0.995058	9113	2	-0.56789	0.053712	0.12453	0.949841	2506	1	-0.56789
C9orf66	4	0.26632	0.47447	0.995058	9114	3	-0.61087	0.90393	0.90374	1	16742	0	-0.61087
ULBP3	4	0.26634	0.47449	0.995058	9115	3	-0.36404	0.76943	0.76934	1	14187	0	-0.36404
SERPINA11	4	0.26649	0.47471	0.995058	9116	2	-1.2916	0.14749	0.24435	0.995251	4692	1	-1.2916
MYPOP	4	0.26657	0.47482	0.995058	9117	2	-0.36752	0.74216	0.74223	1	13674	0	-0.36752
UPF3A	4	0.26659	0.47484	0.995058	9118	3	-1.4608	0.40751	0.47661	1	8892	1	-1.4608
PQLC2	4	0.26666	0.47492	0.995058	9119	2	-0.28036	0.20185	0.31152	1	5906	2	-0.28036
FAM57B	4	0.26668	0.47495	0.995058	9120	2	-1.1393	0.27497	0.40121	1	7523	1	-1.1393
ELAVL2	4	0.26673	0.47502	0.995058	9121	3	-0.84538	0.071231	0.14874	0.959579	2963	1	-0.84538
IKZF4	4	0.26677	0.47507	0.995058	9122	3	-0.38763	0.72246	0.72254	1	13331	0	-0.38763
CYB5D2	4	0.26678	0.47507	0.995058	9123	1	0.22036	0.23782	0.35586	1	6687	2	0.22036
HIPK3	4	0.26681	0.4751	0.995058	9124	2	-1.5866	0.61481	0.6223	1	11516	1	-1.5866
ZNF705A	4	0.26688	0.47519	0.995058	9125	2	-0.85301	0.79912	0.799	1	14715	0	-0.85301
WWC2	4	0.26688	0.47519	0.995058	9126	3	-0.53351	0.8085	0.80845	1	14874	0	-0.53351
AGPS	4	0.2669	0.47523	0.995058	9127	2	-1.4818	0.33255	0.43336	1	8089	1	-1.4818
SEMA6D	4	0.26692	0.47525	0.995058	9128	2	-0.69534	0.33106	0.43258	1	8077	1	-0.69534
CRACR2B	4	0.26696	0.47532	0.995058	9129	1	0.2305	0.10869	0.19609	0.981566	3816	2	0.2305
CD86	4	0.26696	0.47532	0.995058	9130	2	-1.7421	0.088024	0.17005	0.9675	3352	1	-1.7421
HIST2H2AA4	4	0.26702	0.47539	0.995058	9131	3	-1.8106	0.73534	0.7354	1	13569	0	-1.8106
ARHGEF6	4	0.26711	0.47548	0.995058	9132	2	-0.98168	0.83349	0.83352	1	15327	0	-0.98168
DMXL1	4	0.26713	0.47552	0.995058	9133	3	-0.75639	0.77385	0.77371	1	14266	0	-0.75639
HGD	4	0.26716	0.47556	0.995058	9134	2	-0.43323	0.66348	0.66488	1	12296	1	-0.43323
WHSC1L1	4	0.26717	0.47557	0.995058	9135	3	-1.3572	0.88638	0.88621	1	16343	0	-1.3572
CPXM1	4	0.26723	0.47564	0.995058	9136	1	0.94671	0.0050466	0.017002	0.850637	380	3	0.94671
ZNF142	4	0.26725	0.47567	0.995058	9137	2	-0.89086	0.38698	0.46435	1	8670	1	-0.89086
DEC1	4	0.26727	0.47569	0.995058	9138	2	-0.27509	0.35399	0.44535	1	8309	1	-0.27509
SP8	4	0.26731	0.47574	0.995058	9139	1	-0.034454	0.75198	0.75199	1	13873	0	-0.034454
ALPK3	4	0.26738	0.47583	0.995137	9140	2	-0.13591	0.19308	0.30071	1	5702	2	-0.13591
PREPL	4	0.26744	0.4759	0.995172	9141	3	-0.59635	0.33422	0.43429	1	8104	1	-0.59635
PNO1	4	0.26748	0.47596	0.995177	9142	2	-2.0689	0.74506	0.7451	1	13731	0	-2.0689
NMNAT2	4	0.26753	0.47602	0.995192	9143	3	-0.6484	0.7997	0.7996	1	14720	0	-0.6484
UGT2B10	4	0.26764	0.47615	0.995369	9144	1	0.64622	0.014649	0.03965	0.904304	835	3	0.64622
SLC16A7	4	0.26778	0.47632	0.995487	9145	3	-0.57165	0.67555	0.67611	1	12514	1	-0.57165
DHRS3	4	0.26782	0.47637	0.995487	9146	2	-0.83912	0.67113	0.672	1	12442	1	-0.83912
PIGC	4	0.26782	0.47637	0.995487	9147	3	-0.49227	0.67966	0.68005	1	12587	1	-0.49227
DAGLB	4	0.26793	0.47653	0.995715	9148	2	-0.59053	0.87172	0.8716	1	16009	0	-0.59053
ZNF594	4	0.268	0.47663	0.995731	9149	2	-0.36832	0.094658	0.17845	0.968972	3520	1	-0.36832
C11orf58	4	0.26809	0.47674	0.995731	9150	3	-0.98253	0.86757	0.86742	1	15930	0	-0.98253
PGRMC1	4	0.26817	0.47683	0.995731	9151	1	0.14725	0.18819	0.29454	1	5589	2	0.14725
C15orf32	4	0.26825	0.47695	0.995731	9152	2	-0.21389	0.41663	0.48213	1	8998	1	-0.21389
JAG1	4	0.26845	0.47724	0.995731	9153	1	-0.069848	0.54763	0.56972	1	10577	1	-0.069848
BAHCC1	4	0.2685	0.47729	0.995731	9154	2	-1.0791	0.070596	0.14797	0.958438	2951	1	-1.0791
EXOSC1	4	0.26853	0.47734	0.995731	9155	3	-2.2108	0.15493	0.2535	0.995946	4856	1	-2.2108
EFTUD2	4	0.26868	0.47754	0.995731	9156	3	-2.0266	0.58781	0.60037	1	11113	1	-2.0266
RPL10A	4	0.26868	0.47754	0.995731	9157	3	-2.3035	0.90622	0.906	1	16789	0	-2.3035
SNRPG	4	0.26868	0.47754	0.995731	9158	3	-2.4234	0.82059	0.82063	1	15100	0	-2.4234
APH1A	4	0.26868	0.47754	0.995731	9159	3	-2.5606	0.066727	0.14302	0.957412	2852	1	-2.5606
GSDMA	4	0.26868	0.47754	0.995731	9160	3	-2.5072	0.88895	0.88878	1	16403	0	-2.5072
ZNF786	4	0.2687	0.47757	0.995731	9161	1	-0.11641	0.75693	0.75693	1	13961	0	-0.11641
OR2A42	4	0.26874	0.47763	0.995731	9162	2	-0.32199	0.65866	0.66049	1	12207	1	-0.32199
SMEK1	4	0.2688	0.47771	0.995731	9163	2	-1.5233	0.83724	0.83723	1	15394	0	-1.5233
GRB2	4	0.2689	0.47783	0.995731	9164	2	-1.5599	0.86832	0.86817	1	15952	0	-1.5599
OAZ1	4	0.26894	0.47789	0.995731	9165	3	-0.48932	0.78435	0.78422	1	14466	0	-0.48932
EYA3	4	0.26896	0.4779	0.995731	9166	3	-0.35716	0.5681	0.58498	1	10847	1	-0.35716
KCNG3	4	0.26899	0.47793	0.995731	9167	2	-0.58287	0.26874	0.39351	1	7385	1	-0.58287
MTMR3	4	0.26903	0.47798	0.995731	9168	2	-0.23791	0.24111	0.35989	1	6750	1	-0.23791
SYT4	4	0.26909	0.47807	0.995731	9169	2	-1.0812	0.0048722	0.016579	0.850129	371	2	-1.0812
GRIN1	4	0.26911	0.47809	0.995731	9170	3	-1.0257	0.87521	0.87508	1	16079	0	-1.0257
ABCA2	4	0.26919	0.47821	0.995731	9171	2	-0.72193	0.41293	0.47985	1	8950	1	-0.72193
CCZ1B	4	0.26927	0.47832	0.995731	9172	2	-1.5211	0.82913	0.82914	1	15248	0	-1.5211
ARHGEF12	4	0.26927	0.47832	0.995731	9173	2	-1.7098	0.74676	0.74677	1	13765	0	-1.7098
TRAF3IP2	4	0.26931	0.47837	0.995731	9174	2	-0.38818	0.31564	0.42409	1	7926	1	-0.38818
LAMTOR2	4	0.26934	0.47841	0.995731	9175	3	-0.60264	0.68103	0.68135	1	12612	1	-0.60264
C18orf25	4	0.26941	0.4785	0.995731	9176	3	-0.80996	0.57051	0.58687	1	10876	1	-0.80996
TMEM232	4	0.26943	0.47853	0.995731	9177	2	-0.37531	0.015636	0.041921	0.912654	876	1	-0.37531
MPP4	4	0.26949	0.47859	0.995731	9178	3	-0.5968	0.76241	0.76232	1	14055	0	-0.5968
OR4F5	4	0.2695	0.47861	0.995731	9179	3	-1.5299	0.7643	0.76414	1	14095	0	-1.5299
NLRP7	4	0.26951	0.47861	0.995731	9180	2	-0.33509	0.0068012	0.021248	0.874683	463	2	-0.33509
TRIM58	4	0.26952	0.47864	0.995731	9181	3	-0.71264	0.59033	0.60235	1	11150	1	-0.71264
CCDC113	4	0.26953	0.47864	0.995731	9182	2	-1.2844	0.74413	0.74421	1	13715	0	-1.2844
NDUFC2	4	0.26968	0.47883	0.995731	9183	2	-1.0934	0.70813	0.70822	1	13073	0	-1.0934
ETV7	4	0.26969	0.47885	0.995731	9184	3	-1.0637	0.82633	0.82634	1	15201	0	-1.0637
DNAJA2	4	0.2697	0.47887	0.995731	9185	3	-1.1039	0.48674	0.52702	1	9797	1	-1.1039
IL10	4	0.26972	0.47889	0.995731	9186	2	-1.2534	0.38134	0.46101	1	8607	1	-1.2534
SCAPER	4	0.26979	0.47898	0.995731	9187	2	-0.8312	0.038649	0.092964	0.941876	1880	2	-0.8312
TRPV4	4	0.2698	0.479	0.995731	9188	2	-0.37143	0.34229	0.43879	1	8185	1	-0.37143
TBC1D4	4	0.26988	0.47909	0.995731	9189	1	0.14264	0.13468	0.22846	0.990625	4406	2	0.14264
FKTN	4	0.26997	0.4792	0.995731	9190	3	-0.71411	0.84963	0.84968	1	15614	0	-0.71411
VWA9	4	0.27	0.47924	0.995731	9191	3	-1.8829	0.89785	0.89776	1	16595	0	-1.8829
CDC7	4	0.27	0.47924	0.995731	9192	3	-2.5753	0.87711	0.87694	1	16170	0	-2.5753
RPL34	4	0.27	0.47924	0.995731	9193	3	-2.4052	0.87711	0.87694	1	16181	0	-2.4052
SPC25	4	0.27	0.47924	0.995731	9194	3	-2.5788	0.76669	0.76658	1	14140	0	-2.5788
NEUROD2	4	0.27	0.47924	0.995731	9195	3	-2.2814	0.88895	0.88878	1	16402	0	-2.2814
PSMB1	4	0.27	0.47924	0.995731	9196	3	-2.4112	0.92882	0.92875	1	17247	0	-2.4112
NBPF10	4	0.27	0.47924	0.995731	9197	3	-2.5753	0.91233	0.91212	1	16910	0	-2.5753
ALYREF	4	0.27	0.47924	0.995731	9198	3	-1.5254	0.10097	0.18641	0.974717	3652	1	-1.5254
SNRPF	4	0.27	0.47924	0.995731	9199	3	-2.3048	0.9008	0.90068	1	16665	0	-2.3048
S100A12	4	0.27001	0.47924	0.995731	9200	2	-0.076943	0.22256	0.33707	1	6343	2	-0.076943
OR6F1	4	0.27005	0.4793	0.995749	9201	1	-0.075636	0.69214	0.69215	1	12788	1	-0.075636
MED1	4	0.2701	0.47937	0.995774	9202	2	-0.80649	0.40229	0.47354	1	8838	1	-0.80649
FBXL2	4	0.27031	0.47968	0.995994	9203	1	0.38664	0.045851	0.10821	0.941876	2186	3	0.38664
MMP19	4	0.27037	0.47975	0.995994	9204	2	-0.78534	0.075329	0.15403	0.961031	3058	1	-0.78534
CSTB	4	0.2704	0.47978	0.995994	9205	3	-1.6963	0.85074	0.85078	1	15635	0	-1.6963
CEP89	4	0.2704	0.47978	0.995994	9206	3	-1.3628	0.043112	0.10245	0.941876	2068	1	-1.3628
EEF1A1	4	0.2704	0.47978	0.995994	9207	3	-2.2204	0.87711	0.87694	1	16160	0	-2.2204
LIPN	4	0.27047	0.47988	0.995994	9208	3	-0.54771	0.47753	0.52085	1	9687	1	-0.54771
BMP4	4	0.27056	0.47998	0.995994	9209	2	-0.9395	0.75456	0.75453	1	13927	0	-0.9395
SLC38A10	4	0.27061	0.48005	0.995994	9210	3	-0.79096	0.2533	0.37479	1	7012	1	-0.79096
SLC6A4	4	0.27063	0.48008	0.995994	9211	3	-0.43596	0.65477	0.65701	1	12142	1	-0.43596
FAM153A	4	0.27064	0.4801	0.995994	9212	2	-0.47572	0.35725	0.44723	1	8346	1	-0.47572
FHL1	4	0.2707	0.48017	0.995994	9213	1	0.0052024	0.21931	0.3331	1	6278	2	0.0052024
SLC25A5	4	0.27072	0.4802	0.995994	9214	3	-1.6386	0.89985	0.89972	1	16638	0	-1.6386
TSPY1	4	0.27078	0.48028	0.995994	9215	2	-1.5105	0.46008	0.50941	1	9478	1	-1.5105
FLJ44635	4	0.27081	0.48032	0.995994	9216	2	-0.59023	0.10416	0.19039	0.976447	3726	1	-0.59023
LOC100505841	4	0.27082	0.48034	0.995994	9217	3	-1.1411	0.63738	0.64153	1	11878	1	-1.1411
TFG	4	0.27083	0.48036	0.995994	9218	3	-1.903	0.41656	0.48209	1	8997	1	-1.903
RASEF	4	0.27086	0.4804	0.995994	9219	2	-0.59128	0.5282	0.55572	1	10302	1	-0.59128
CREG1	4	0.27094	0.48051	0.995994	9220	3	-0.88719	0.7521	0.75211	1	13876	0	-0.88719
PTER	4	0.27098	0.48057	0.995994	9221	1	-0.24178	0.88879	0.88865	1	16397	0	-0.24178
CCL1	4	0.27102	0.48062	0.995994	9222	2	-0.44657	0.30162	0.41661	1	7793	1	-0.44657
LYRM9	4	0.27103	0.48063	0.995994	9223	3	-0.49457	0.56766	0.58466	1	10840	1	-0.49457
CCDC71L	4	0.27111	0.48072	0.995994	9224	2	-0.99929	0.02073	0.053572	0.927394	1098	1	-0.99929
TBC1D3K	4	0.27125	0.48089	0.995994	9225	2	-1.1502	0.64716	0.65025	1	12019	1	-1.1502
CHST5	4	0.27125	0.48089	0.995994	9226	2	-0.45816	0.8948	0.89466	1	16533	0	-0.45816
PYGM	4	0.27131	0.48097	0.995994	9227	3	-0.39705	0.90113	0.90101	1	16673	0	-0.39705
NPTX2	4	0.27135	0.48104	0.995994	9228	1	-0.016442	0.50323	0.53822	1	9985	1	-0.016442
ZNF587	4	0.27143	0.48114	0.995994	9229	1	-0.053397	0.64783	0.65088	1	12033	1	-0.053397
NAV1	4	0.27147	0.4812	0.995994	9230	2	-0.0044154	0.047278	0.11114	0.941876	2254	2	-0.0044154
ZNF486	4	0.27168	0.48145	0.995994	9231	2	-0.51837	0.11919	0.20911	0.983908	4061	1	-0.51837
NUDT6	4	0.27168	0.48145	0.995994	9232	2	-0.97266	0.035422	0.086085	0.937781	1746	2	-0.97266
ZMYM2	4	0.27169	0.48146	0.995994	9233	3	-0.40329	0.38012	0.4603	1	8587	1	-0.40329
ZNF79	4	0.27182	0.48163	0.995994	9234	3	-0.95288	0.88861	0.88848	1	16394	0	-0.95288
FBXO27	4	0.27183	0.48165	0.995994	9235	3	-0.36521	0.76302	0.76289	1	14069	0	-0.36521
RNF216	4	0.27184	0.48166	0.995994	9236	1	0.43586	0.042285	0.10073	0.941876	2030	3	0.43586
COL26A1	4	0.27187	0.4817	0.995994	9237	3	-0.50789	0.42431	0.4868	1	9091	1	-0.50789
MRGPRX2	4	0.27188	0.48172	0.995994	9238	1	0.41814	0.15031	0.24785	0.995946	4750	2	0.41814
CTAG2	4	0.27192	0.48177	0.995994	9239	3	-0.57499	0.78409	0.78397	1	14460	0	-0.57499
TUBD1	4	0.27194	0.48181	0.995994	9240	3	-0.62898	0.55667	0.57636	1	10682	1	-0.62898
GCDH	4	0.27198	0.48186	0.995994	9241	3	-0.40588	0.62454	0.63049	1	11668	1	-0.40588
INCA1	4	0.27203	0.48192	0.995994	9242	3	-1.1882	0.77787	0.77772	1	14339	0	-1.1882
SMIM20	4	0.27209	0.482	0.995994	9243	3	-1.4984	0.20348	0.31352	1	5943	1	-1.4984
SYN1	4	0.27212	0.48205	0.995994	9244	1	0.39926	0.04385	0.10398	0.941876	2104	3	0.39926
MAPK8	4	0.27217	0.4821	0.995994	9245	1	-0.046569	0.19165	0.29889	1	5673	1	-0.046569
C20orf196	4	0.2722	0.48215	0.995994	9246	2	-0.96876	0.42445	0.48688	1	9092	1	-0.96876
CCDC126	4	0.27223	0.48216	0.995994	9247	2	-0.66002	0.50335	0.5383	1	9987	1	-0.66002
RGN	4	0.27223	0.48217	0.995994	9248	3	-0.54184	0.90303	0.90289	1	16717	0	-0.54184
FTSJ3	4	0.27227	0.48223	0.995994	9249	3	-1.3234	0.83392	0.83393	1	15338	0	-1.3234
CRYBA4	4	0.27229	0.48224	0.995994	9250	2	-0.96494	0.03991	0.095704	0.941876	1933	2	-0.96494
C15orf53	4	0.27229	0.48224	0.995994	9251	3	-0.50506	0.59964	0.60988	1	11270	1	-0.50506
UGT2B28	4	0.27234	0.4823	0.995994	9252	2	-1.0661	0.088141	0.1702	0.9675	3356	2	-1.0661
ANKRD45	4	0.27236	0.48233	0.995994	9253	3	-0.48982	0.6232	0.62938	1	11644	1	-0.48982
LIPA	4	0.27245	0.48243	0.995994	9254	2	-0.97007	0.13264	0.22592	0.989161	4363	1	-0.97007
TMEM62	4	0.27255	0.48254	0.995994	9255	3	-0.58381	0.9177	0.91755	1	17021	0	-0.58381
CCDC166	4	0.27262	0.48263	0.995994	9256	2	-0.24616	0.6314	0.63638	1	11789	1	-0.24616
ZNF208	4	0.27264	0.48265	0.995994	9257	3	-0.68938	0.71803	0.71812	1	13240	0	-0.68938
VCY	4	0.27265	0.48268	0.995994	9258	1	0.16947	0.2453	0.36497	1	6855	1	0.16947
WDTC1	4	0.27267	0.48271	0.995994	9259	3	-1.1525	0.71205	0.71214	1	13134	0	-1.1525
GSK3A	4	0.27286	0.48296	0.995994	9260	3	-1.7592	0.76243	0.76233	1	14056	0	-1.7592
GYLTL1B	4	0.27286	0.48297	0.995994	9261	2	-0.69153	0.30725	0.41958	1	7837	1	-0.69153
HIST1H1T	4	0.27297	0.48309	0.995994	9262	3	-2.0009	0.75036	0.75034	1	13842	0	-2.0009
TXLNG	4	0.27302	0.48316	0.995994	9263	2	-0.45852	0.61991	0.62664	1	11591	1	-0.45852
TAX1BP1	4	0.27306	0.48321	0.995994	9264	1	0.10012	0.014686	0.039743	0.904304	838	2	0.10012
ANK2	4	0.27307	0.48323	0.995994	9265	3	-1.1135	0.30064	0.41609	1	7780	1	-1.1135
XCL1	4	0.27308	0.48324	0.995994	9266	2	-0.97379	0.25893	0.38164	1	7138	1	-0.97379
SPRR1A	4	0.27309	0.48326	0.995994	9267	3	-0.54484	0.67959	0.67999	1	12585	1	-0.54484
C2orf71	4	0.2731	0.48327	0.995994	9268	1	0.42997	0.05391	0.12494	0.950131	2513	2	0.42997
SUV39H1	4	0.27311	0.48329	0.995994	9269	3	-1.1043	0.60223	0.61199	1	11312	1	-1.1043
PPAP2B	4	0.27313	0.48331	0.995994	9270	2	-0.29585	0.17233	0.27498	0.998326	5265	1	-0.29585
TSC2	4	0.27315	0.48334	0.995994	9271	3	-1.0377	0.64575	0.64897	1	11999	1	-1.0377
PCGF2	4	0.27318	0.48338	0.995994	9272	2	-1.6397	0.50167	0.53714	1	9965	1	-1.6397
LRFN1	4	0.27318	0.48338	0.995994	9273	3	-0.30068	0.82656	0.82659	1	15207	0	-0.30068
PLAU	4	0.2732	0.4834	0.995994	9274	3	-1.1159	0.015585	0.041806	0.912654	874	1	-1.1159
IFT52	4	0.27323	0.48343	0.995994	9275	2	-1.7455	0.18036	0.28493	1	5428	1	-1.7455
INSM1	4	0.27326	0.48348	0.995994	9276	1	-0.07989	0.1126	0.20098	0.982967	3905	1	-0.07989
LRRC59	4	0.27329	0.48351	0.995994	9277	3	-0.4441	0.53505	0.56059	1	10398	1	-0.4441
TMPRSS2	4	0.27335	0.48359	0.995994	9278	3	-1.3516	0.73895	0.73899	1	13624	0	-1.3516
KRTAP6-3	4	0.27337	0.48361	0.995994	9279	3	-0.6243	0.84704	0.84702	1	15562	0	-0.6243
CT45A3	4	0.27339	0.48363	0.995994	9280	3	-0.94997	0.88411	0.88394	1	16299	0	-0.94997
ODF3B	4	0.27339	0.48363	0.995994	9281	2	-1.217	0.82642	0.82645	1	15204	0	-1.217
LYPD2	4	0.27346	0.48373	0.995994	9282	3	-1.1492	0.15339	0.25161	0.995946	4826	1	-1.1492
PPT2	4	0.27353	0.48382	0.995994	9283	3	-1.8295	0.32169	0.42745	1	7993	1	-1.8295
GOSR1	4	0.27355	0.48384	0.995994	9284	2	-0.12555	0.24425	0.36367	1	6826	2	-0.12555
ZNF680	4	0.27356	0.48385	0.995994	9285	2	-0.29397	0.2046	0.31488	1	5975	2	-0.29397
IL6ST	4	0.27356	0.48385	0.995994	9286	2	-1.4318	0.55041	0.5717	1	10605	1	-1.4318
PLXNA2	4	0.27364	0.48397	0.99611	9287	3	-1.0764	0.56713	0.58425	1	10832	1	-1.0764
TANGO6	4	0.27368	0.48402	0.99611	9288	3	-2.542	0.92608	0.92599	1	17197	0	-2.542
SERPINB1	4	0.27371	0.48406	0.99611	9289	3	-1.9649	0.87711	0.87694	1	16164	0	-1.9649
B4GALNT2	4	0.27381	0.48419	0.996218	9290	2	-1.5073	0.69489	0.6949	1	12840	1	-1.5073
VSIG1	4	0.27386	0.48425	0.996218	9291	3	-0.42052	0.075621	0.15443	0.961031	3064	1	-0.42052
HS2ST1	4	0.27387	0.48427	0.996218	9292	2	-0.53685	0.45949	0.509	1	9470	1	-0.53685
WWTR1	4	0.27397	0.4844	0.996373	9293	3	-2.0018	0.61476	0.62226	1	11515	1	-2.0018
EID1	4	0.27404	0.48448	0.996429	9294	1	0.29935	0.24465	0.36418	1	6838	2	0.29935
ATG4A	4	0.27412	0.48458	0.996524	9295	1	0.070091	0.57867	0.59325	1	10992	1	0.070091
HMG20B	4	0.27418	0.48466	0.996584	9296	2	-0.16061	0.024487	0.062003	0.927482	1275	2	-0.16061
TRIM6	4	0.27424	0.48474	0.996623	9297	1	0.27989	0.17218	0.27481	0.998116	5261	2	0.27989
SLCO1A2	4	0.27428	0.48479	0.996623	9298	2	-0.88913	0.050884	0.11868	0.946786	2396	1	-0.88913
CCDC146	4	0.27435	0.48489	0.996623	9299	3	-0.47203	0.72941	0.72948	1	13464	0	-0.47203
LTBR	4	0.27437	0.4849	0.996623	9300	3	-0.92261	0.52552	0.55382	1	10267	1	-0.92261
DEDD	4	0.2744	0.48494	0.996623	9301	2	-0.32412	0.83601	0.836	1	15371	0	-0.32412
GREM2	4	0.27452	0.4851	0.996786	9302	1	0.12851	0.26188	0.38521	1	7207	2	0.12851
NSMCE2	4	0.27454	0.48512	0.996786	9303	3	-2.2769	0.69763	0.69768	1	12887	1	-2.2769
TMEM144	4	0.2746	0.48521	0.996797	9304	1	0.15398	0.16155	0.26168	0.997419	5011	2	0.15398
COL19A1	4	0.27462	0.48523	0.996797	9305	2	-1.0578	0.16832	0.27006	0.998116	5168	2	-1.0578
ZNF326	4	0.27472	0.48536	0.996964	9306	3	-1.8001	0.66926	0.67026	1	12406	1	-1.8001
BPGM	4	0.27485	0.48551	0.996968	9307	2	-0.46116	0.095617	0.17965	0.969961	3539	1	-0.46116
PTK7	4	0.27489	0.48556	0.996968	9308	2	-0.37833	0.31417	0.4233	1	7909	1	-0.37833
BGN	4	0.27489	0.48557	0.996968	9309	2	-0.84883	0.22395	0.33877	1	6378	2	-0.84883
DSG4	4	0.27493	0.48562	0.996968	9310	1	0.027023	0.75652	0.75652	1	13956	0	0.027023
EPHB3	4	0.27496	0.48565	0.996968	9311	3	-1.542	0.63094	0.63596	1	11779	1	-1.542
PARVB	4	0.27501	0.48572	0.996968	9312	2	0.18586	0.049243	0.1152	0.944318	2330	2	0.18586
LCN1	4	0.27505	0.48578	0.996968	9313	2	-0.016625	0.20361	0.31368	1	5946	2	-0.016625
ZCCHC5	4	0.27509	0.48581	0.996968	9314	3	-0.68023	0.9001	0.89997	1	16644	0	-0.68023
SYCN	4	0.27511	0.48584	0.996968	9315	3	-1.0921	0.33308	0.43366	1	8093	1	-1.0921
C8orf74	4	0.2752	0.48596	0.997112	9316	3	-0.61555	0.1974	0.30607	1	5802	1	-0.61555
ELF1	4	0.27538	0.48619	0.997276	9317	2	-0.8322	0.18254	0.28757	1	5469	1	-0.8322
SLC29A1	4	0.27538	0.48619	0.997276	9318	3	-0.79775	0.65421	0.65652	1	12133	1	-0.79775
SYTL1	4	0.2754	0.48623	0.997276	9319	3	-0.36077	0.88816	0.88802	1	16387	0	-0.36077
SESN1	4	0.27546	0.48631	0.997276	9320	2	-0.029859	0.11601	0.20522	0.982967	3988	2	-0.029859
KDM6B	4	0.27547	0.48632	0.997276	9321	3	-0.58832	0.008675	0.025764	0.890543	553	1	-0.58832
OBP2A	4	0.2755	0.48635	0.997276	9322	2	0.15634	0.062256	0.13722	0.957412	2732	2	0.15634
CAPN3	4	0.27558	0.48647	0.99731	9323	1	0.17836	0.20182	0.31149	1	5904	2	0.17836
NBAS	4	0.27558	0.48647	0.99731	9324	2	-0.93952	0.30418	0.41795	1	7812	1	-0.93952
ASIC3	4	0.27564	0.48656	0.997345	9325	3	-0.67074	0.10297	0.18891	0.975457	3701	1	-0.67074
AP3M2	4	0.27569	0.48662	0.997345	9326	3	-0.78962	0.42117	0.48483	1	9054	1	-0.78962
MAGT1	4	0.27571	0.48665	0.997345	9327	3	-1.2262	0.7119	0.71201	1	13131	0	-1.2262
SAXO1	4	0.27578	0.48673	0.997373	9328	1	0.35369	0.25135	0.37242	1	6977	1	0.35369
SNX18	4	0.27586	0.48683	0.997373	9329	3	-1.5715	0.81005	0.80999	1	14897	0	-1.5715
TPGS2	4	0.27588	0.48686	0.997373	9330	3	-1.1735	0.034236	0.083497	0.937781	1697	1	-1.1735
BCL2L1	4	0.27589	0.48687	0.997373	9331	2	-1.2634	0.0031728	0.0112	0.843494	243	2	-1.2634
SH3KBP1	4	0.27616	0.48724	0.997589	9332	2	-0.48911	0.19662	0.3051	1	5783	1	-0.48911
PRKCSH	4	0.27617	0.48725	0.997589	9333	3	-1.2813	0.89358	0.89336	1	16501	0	-1.2813
TGM1	4	0.27623	0.48733	0.997589	9334	2	-0.33016	0.79979	0.79968	1	14722	0	-0.33016
AASDHPPT	4	0.27624	0.48735	0.997589	9335	3	-0.79893	0.92458	0.92446	1	17165	0	-0.79893
ERICH4	4	0.27626	0.48737	0.997589	9336	3	-0.34612	0.37864	0.45941	1	8573	1	-0.34612
RSPO4	4	0.27627	0.48738	0.997589	9337	2	-0.43348	0.69923	0.69932	1	12912	0	-0.43348
IDO1	4	0.27629	0.48741	0.997589	9338	3	-0.53003	0.52155	0.55101	1	10215	1	-0.53003
USP15	4	0.27632	0.48744	0.997589	9339	3	-1.7885	0.88365	0.88349	1	16291	0	-1.7885
SMCO3	4	0.27632	0.48744	0.997589	9340	2	-1.1647	0.087301	0.16916	0.9675	3335	2	-1.1647
CYFIP1	4	0.27648	0.48764	0.997893	9341	3	-0.70614	0.84916	0.8492	1	15605	0	-0.70614
SRPK2	4	0.27659	0.48778	0.998001	9342	2	0.26328	0.0027605	0.0097837	0.843494	221	2	0.26328
SEZ6L	4	0.27667	0.4879	0.998001	9343	1	-0.17496	0.71127	0.71141	1	13117	0	-0.17496
CLASRP	4	0.27667	0.4879	0.998001	9344	2	-0.29628	0.33132	0.43271	1	8079	1	-0.29628
AMPD2	4	0.27671	0.48795	0.998001	9345	2	-1.3791	0.18281	0.28791	1	5476	1	-1.3791
OTUD6A	4	0.27672	0.48796	0.998001	9346	3	-0.87505	0.16382	0.26447	0.998055	5064	1	-0.87505
CATSPERD	4	0.27675	0.48801	0.99801	9347	1	0.32673	0.10042	0.18571	0.974717	3637	2	0.32673
UVRAG	4	0.27683	0.48811	0.998101	9348	3	-0.2949	0.53528	0.56075	1	10401	1	-0.2949
PAGE1	4	0.27692	0.48822	0.998101	9349	1	0.25758	0.22762	0.34325	1	6462	2	0.25758
GDF15	4	0.27696	0.48829	0.998101	9350	3	-0.49428	0.11255	0.20093	0.982967	3903	1	-0.49428
ETV1	4	0.27703	0.48838	0.998101	9351	3	-1.5877	0.54725	0.56944	1	10573	1	-1.5877
DPYSL3	4	0.27704	0.48838	0.998101	9352	3	-1.5252	0.72997	0.73002	1	13478	0	-1.5252
LRRC14	4	0.27709	0.48845	0.998101	9353	2	-0.4725	0.0089829	0.026506	0.896741	565	2	-0.4725
ZNF107	4	0.27711	0.48847	0.998101	9354	3	-0.65663	0.90747	0.90728	1	16812	0	-0.65663
TRO	4	0.27716	0.48854	0.998101	9355	1	0.091829	0.66685	0.66803	1	12355	1	0.091829
KLK5	4	0.2772	0.48861	0.998101	9356	2	-1.6091	0.90105	0.90093	1	16669	0	-1.6091
GSPT1	4	0.27737	0.48881	0.998101	9357	2	-0.14103	0.093449	0.17692	0.967605	3493	2	-0.14103
CAMK2N1	4	0.27744	0.48889	0.998101	9358	3	-0.48063	0.9343	0.93429	1	17375	0	-0.48063
PFN2	4	0.27746	0.48892	0.998101	9359	2	-0.50242	0.87031	0.87019	1	15989	0	-0.50242
NINL	4	0.27747	0.48894	0.998101	9360	3	-0.6339	0.91952	0.91936	1	17056	0	-0.6339
OR4D2	4	0.27749	0.48896	0.998101	9361	3	-0.47755	0.47911	0.52196	1	9705	1	-0.47755
LHX3	4	0.27756	0.48906	0.998101	9362	2	-0.097389	0.72012	0.72018	1	13286	0	-0.097389
BTC	4	0.27757	0.48906	0.998101	9363	3	-0.99759	0.7461	0.74613	1	13748	0	-0.99759
KCNG1	4	0.2776	0.48912	0.998101	9364	3	-0.56392	0.91324	0.91305	1	16925	0	-0.56392
PFKM	4	0.27764	0.48917	0.998101	9365	2	-1.3516	0.83727	0.83725	1	15395	0	-1.3516
ZNF540	4	0.27771	0.48925	0.998101	9366	2	-1.1443	0.17286	0.27567	0.998378	5278	2	-1.1443
AK9	4	0.27782	0.48942	0.998101	9367	3	-0.45614	0.3607	0.4492	1	8383	1	-0.45614
C2orf88	4	0.27789	0.48952	0.998101	9368	2	-0.53374	0.2757	0.40214	1	7543	1	-0.53374
RDM1	4	0.27794	0.48959	0.998101	9369	3	-0.73463	0.011699	0.032829	0.89799	683	1	-0.73463
METTL12	4	0.27799	0.48966	0.998101	9370	3	-1.5138	0.46423	0.51207	1	9524	1	-1.5138
IQCF2	4	0.27799	0.48966	0.998101	9371	2	-0.5446	0.12827	0.22042	0.986778	4268	1	-0.5446
BEAN1	4	0.27801	0.48969	0.998101	9372	2	-0.3495	0.10368	0.18976	0.976447	3714	2	-0.3495
TMEM57	4	0.27805	0.48973	0.998101	9373	3	-1.5002	0.47756	0.52088	1	9688	1	-1.5002
NSFL1C	4	0.27805	0.48974	0.998101	9374	2	-0.43811	0.17443	0.27766	0.999167	5308	1	-0.43811
C7orf43	4	0.27808	0.48977	0.998101	9375	2	-1.1538	0.76162	0.76155	1	14039	0	-1.1538
SPEM1	4	0.27817	0.48989	0.998101	9376	3	-0.85546	0.34128	0.43819	1	8178	1	-0.85546
HOXC13	4	0.27823	0.48997	0.998101	9377	2	-1.4317	0.81362	0.81359	1	14961	0	-1.4317
PCDH7	4	0.27825	0.48999	0.998101	9378	3	-0.47299	0.38787	0.46488	1	8679	1	-0.47299
KLK4	4	0.27825	0.48999	0.998101	9379	2	-0.042012	0.42493	0.48718	1	9097	1	-0.042012
PCSK7	4	0.27828	0.49002	0.998101	9380	2	-0.64516	0.20336	0.31338	1	5941	2	-0.64516
RPL23	4	0.2783	0.49005	0.998101	9381	3	-2.2957	0.87711	0.87694	1	16128	0	-2.2957
REL	4	0.27832	0.49007	0.998101	9382	3	-1.3929	0.35439	0.44559	1	8315	1	-1.3929
PTCHD4	4	0.27832	0.49007	0.998101	9383	2	-2.0389	0.89454	0.89438	1	16528	0	-2.0389
SMYD2	4	0.27834	0.49009	0.998101	9384	3	-1.3598	0.11594	0.20515	0.982967	3986	1	-1.3598
OR51B4	4	0.27837	0.49014	0.998101	9385	1	0.086466	0.19244	0.29987	1	5690	2	0.086466
AVP	4	0.27841	0.49018	0.998101	9386	2	-0.89144	0.22635	0.34171	1	6435	2	-0.89144
EIF3C	4	0.27841	0.49019	0.998101	9387	3	-1.0164	0.92475	0.92464	1	17170	0	-1.0164
CCNJL	4	0.2785	0.4903	0.998101	9388	2	-0.44556	0.74049	0.74054	1	13651	0	-0.44556
ATCAY	4	0.27853	0.49034	0.998101	9389	1	0.077614	0.3594	0.44845	1	8367	1	0.077614
SEP15	4	0.27867	0.49052	0.998101	9390	3	-0.7119	0.61713	0.62425	1	11551	1	-0.7119
ZNF324B	4	0.27869	0.49054	0.998101	9391	3	-0.68559	0.90267	0.90254	1	16711	0	-0.68559
PRR14	4	0.2787	0.49055	0.998101	9392	1	0.1487	0.16823	0.26994	0.998116	5164	2	0.1487
ATG12	4	0.2787	0.49055	0.998101	9393	3	-0.87971	0.72335	0.72341	1	13347	0	-0.87971
MTA1	4	0.27879	0.49067	0.998101	9394	2	-0.97874	0.091903	0.17496	0.9675	3446	2	-0.97874
FAM110A	4	0.27894	0.49087	0.998101	9395	2	-0.62503	0.73983	0.73986	1	13640	0	-0.62503
RWDD2B	4	0.27898	0.49092	0.998101	9396	1	0.34784	0.012825	0.035364	0.89799	751	2	0.34784
ZP4	4	0.27901	0.49095	0.998101	9397	2	-0.25704	0.21074	0.32244	1	6104	2	-0.25704
NBPF15	4	0.27907	0.49103	0.998101	9398	3	-2.1468	0.68614	0.68631	1	12692	1	-2.1468
POLR2G	4	0.27912	0.49111	0.998101	9399	3	-1.6325	0.91463	0.91444	1	16947	0	-1.6325
G2E3	4	0.27918	0.49118	0.998101	9400	2	-0.92183	0.0060039	0.019345	0.870142	424	1	-0.92183
HIST3H2BB	4	0.27919	0.49119	0.998101	9401	3	-1.1871	0.65431	0.65659	1	12135	1	-1.1871
TNFRSF10A	4	0.27926	0.49128	0.998101	9402	1	0.090679	0.72339	0.72345	1	13348	0	0.090679
DIXDC1	4	0.27926	0.49128	0.998101	9403	3	-0.39514	0.91398	0.91379	1	16939	0	-0.39514
NRXN3	4	0.27928	0.4913	0.998101	9404	3	-0.73639	0.78072	0.78062	1	14398	0	-0.73639
SS18	4	0.2793	0.49133	0.998101	9405	3	-0.37578	0.8638	0.8637	1	15857	0	-0.37578
CDR2	4	0.27932	0.49134	0.998101	9406	2	-1.5495	0.74274	0.74281	1	13686	0	-1.5495
CA12	4	0.27934	0.49137	0.998101	9407	2	-1.3571	0.48799	0.52784	1	9812	1	-1.3571
TYMS	4	0.27937	0.4914	0.998101	9408	3	-0.38506	0.74807	0.74806	1	13795	0	-0.38506
LYRM5	4	0.2794	0.49144	0.998101	9409	2	-0.68673	0.84298	0.84301	1	15489	0	-0.68673
FNDC3A	4	0.27942	0.49147	0.998101	9410	3	-1.775	0.61539	0.62277	1	11526	1	-1.775
CLDN34	4	0.27946	0.49152	0.998101	9411	2	-0.39424	0.75109	0.7511	1	13857	0	-0.39424
PPP1R26	4	0.27954	0.49164	0.998101	9412	2	-0.40436	0.80503	0.80502	1	14811	0	-0.40436
SLC33A1	4	0.27956	0.49166	0.998101	9413	3	-0.56848	0.83697	0.83697	1	15387	0	-0.56848
CARD8	4	0.27958	0.49168	0.998101	9414	3	-0.61377	0.83955	0.83955	1	15438	0	-0.61377
IRF3	4	0.27962	0.49175	0.998101	9415	2	-0.38046	0.44253	0.4981	1	9300	1	-0.38046
GMEB1	4	0.27963	0.49175	0.998101	9416	3	-2.1813	0.84057	0.84058	1	15455	0	-2.1813
ANKRD1	4	0.27967	0.4918	0.998101	9417	2	-0.83931	0.074116	0.15248	0.961031	3030	2	-0.83931
LOC388813	4	0.27967	0.49181	0.998101	9418	2	-0.41407	0.17573	0.27922	0.999686	5339	2	-0.41407
OR4N5	4	0.27971	0.49186	0.998101	9419	3	-0.91303	0.22848	0.34429	1	6484	1	-0.91303
SCARA5	4	0.27976	0.49193	0.998101	9420	2	-0.52409	0.54953	0.57108	1	10600	1	-0.52409
TPO	4	0.27983	0.49201	0.998101	9421	1	0.21343	0.16828	0.27001	0.998116	5166	2	0.21343
GCKR	4	0.27995	0.49217	0.998101	9422	1	0.20833	0.21395	0.32644	1	6163	2	0.20833
ADAD2	4	0.27998	0.4922	0.998101	9423	2	-1.455	0.16292	0.26337	0.997484	5046	1	-1.455
S100A5	4	0.28002	0.49225	0.998101	9424	2	-1.0231	0.064484	0.14012	0.957412	2787	2	-1.0231
GMEB2	4	0.28011	0.49236	0.998101	9425	2	-1.2636	0.91042	0.91022	1	16876	0	-1.2636
AANAT	4	0.28023	0.49253	0.998101	9426	2	-0.30211	0.20134	0.31092	1	5890	1	-0.30211
KEL	4	0.28024	0.49255	0.998101	9427	2	-1.3107	0.18624	0.29213	1	5550	2	-1.3107
GRM4	4	0.28026	0.49256	0.998101	9428	3	-2.2868	0.8273	0.82731	1	15219	0	-2.2868
C9orf69	4	0.28026	0.49256	0.998101	9429	3	-1.4967	0.72274	0.72282	1	13338	0	-1.4967
ZNF541	4	0.28046	0.49284	0.998101	9430	3	-0.58785	0.90787	0.90768	1	16822	0	-0.58785
TMF1	4	0.28055	0.49296	0.998101	9431	2	-0.65872	0.82135	0.82142	1	15117	0	-0.65872
ZNF133	4	0.28055	0.49296	0.998101	9432	3	-0.59999	0.92429	0.9242	1	17158	0	-0.59999
C1orf174	4	0.28059	0.49301	0.998101	9433	3	-1.6273	0.7805	0.7804	1	14393	0	-1.6273
USPL1	4	0.28066	0.49312	0.998101	9434	2	-1.9981	0.39041	0.46643	1	8696	1	-1.9981
NACA	4	0.28068	0.49314	0.998101	9435	3	-2.9352	0.14451	0.24066	0.994628	4625	1	-2.9352
C19orf52	4	0.28068	0.49314	0.998101	9436	3	-1.4267	0.89736	0.89725	1	16584	0	-1.4267
UBQLN2	4	0.28068	0.49314	0.998101	9437	3	-1.4367	0.63133	0.63631	1	11786	1	-1.4367
RUNDC1	4	0.28068	0.49314	0.998101	9438	3	-1.2081	0.3201	0.42655	1	7971	1	-1.2081
CUL4A	4	0.28068	0.49314	0.998101	9439	3	-2.6106	0.78414	0.78402	1	14461	0	-2.6106
EIF3I	4	0.28068	0.49314	0.998101	9440	3	-2.174	0.63464	0.6392	1	11837	1	-2.174
SMC4	4	0.28068	0.49314	0.998101	9441	3	-2.2515	0.79328	0.79307	1	14629	0	-2.2515
DBF4	4	0.28068	0.49314	0.998101	9442	3	-2.9068	0.38271	0.46178	1	8619	1	-2.9068
AGPAT2	4	0.28068	0.49314	0.998101	9443	3	-1.8634	0.71526	0.71536	1	13191	0	-1.8634
ABHD2	4	0.28082	0.49331	0.998101	9444	2	-1.6249	0.55583	0.57576	1	10677	1	-1.6249
KLHL13	4	0.28088	0.49338	0.998101	9445	2	-0.20575	0.76547	0.76531	1	14118	0	-0.20575
PEX5	4	0.28088	0.49339	0.998101	9446	2	-0.88132	0.64402	0.64744	1	11969	1	-0.88132
FCN3	4	0.28092	0.49344	0.998101	9447	2	-1.4808	0.57827	0.59294	1	10984	1	-1.4808
ATRX	4	0.28095	0.49348	0.998101	9448	3	-1.9283	0.9323	0.93224	1	17327	0	-1.9283
MS4A8	4	0.28098	0.49352	0.998101	9449	3	-2.1916	0.88363	0.88346	1	16289	0	-2.1916
HEATR9	4	0.28101	0.49354	0.998101	9450	2	-1.2641	0.25961	0.38248	1	7152	2	-1.2641
ATP13A4	4	0.28101	0.49354	0.998101	9451	2	-1.5595	0.43125	0.4911	1	9166	1	-1.5595
AQP11	4	0.28104	0.49359	0.998101	9452	3	-1.431	0.33878	0.43678	1	8152	1	-1.431
CCNL1	4	0.28108	0.49364	0.998101	9453	1	-0.055564	0.50606	0.54015	1	10018	1	-0.055564
STK39	4	0.28112	0.4937	0.998101	9454	1	0.24503	0.19826	0.30711	1	5829	2	0.24503
C16orf89	4	0.28116	0.49375	0.998101	9455	1	0.24543	0.25466	0.37645	1	7047	2	0.24543
SEPW1	4	0.28126	0.49388	0.998101	9456	2	-1.3247	0.39187	0.46729	1	8708	1	-1.3247
HSD11B1L	4	0.28132	0.49396	0.998101	9457	2	-0.40651	0.0981	0.18276	0.972463	3590	2	-0.40651
DDX19B	4	0.28135	0.494	0.998101	9458	3	-0.45167	0.84166	0.84168	1	15466	0	-0.45167
GNG3	4	0.28136	0.49401	0.998101	9459	1	0.96285	0.00067241	0.0024912	0.838155	48	3	0.96285
CCDC13	4	0.28144	0.49413	0.998101	9460	3	-0.34948	0.93114	0.9311	1	17301	0	-0.34948
CNGB3	4	0.28146	0.49415	0.998101	9461	3	-0.57486	0.93355	0.93354	1	17360	0	-0.57486
CLDN22	4	0.28152	0.49423	0.998101	9462	1	-0.11942	0.20721	0.3181	1	6026	2	-0.11942
ATXN7L2	4	0.28152	0.49423	0.998101	9463	3	-1.2304	0.54608	0.56856	1	10556	1	-1.2304
RASIP1	4	0.28155	0.49426	0.998101	9464	2	-0.23168	0.28345	0.40703	1	7631	1	-0.23168
ZCCHC11	4	0.28157	0.49429	0.998101	9465	2	-1.075	0.60917	0.61761	1	11419	1	-1.075
CDKN2B	4	0.28161	0.49434	0.998101	9466	3	-1.2962	0.81295	0.81294	1	14948	0	-1.2962
NIPSNAP3A	4	0.28163	0.49436	0.998101	9467	3	-0.42373	0.65903	0.66085	1	12216	1	-0.42373
TAAR1	4	0.28165	0.49438	0.998101	9468	3	-0.72445	0.064076	0.13959	0.957412	2774	1	-0.72445
DNAJC25	4	0.28172	0.49447	0.998104	9469	3	-0.67431	0.25334	0.37485	1	7013	1	-0.67431
CMSS1	4	0.28183	0.49462	0.998104	9470	3	-0.88908	0.41234	0.4795	1	8945	1	-0.88908
CTDNEP1	4	0.28183	0.49462	0.998104	9471	2	-0.93904	0.44774	0.50139	1	9350	1	-0.93904
NCK2	4	0.28189	0.4947	0.998104	9472	2	-0.51546	0.73485	0.73489	1	13566	0	-0.51546
OR10A4	4	0.28194	0.49476	0.998104	9473	3	-1.3791	0.91892	0.91875	1	17043	0	-1.3791
SART3	4	0.28195	0.49476	0.998104	9474	2	-0.65717	0.66617	0.6674	1	12341	1	-0.65717
HMSD	4	0.28201	0.49484	0.998104	9475	2	-0.91537	0.25852	0.38113	1	7128	1	-0.91537
SDK1	4	0.28202	0.49485	0.998104	9476	3	-0.37477	0.85184	0.85189	1	15648	0	-0.37477
XPA	4	0.28204	0.49487	0.998104	9477	3	-0.81328	0.5576	0.57707	1	10695	1	-0.81328
JCHAIN	4	0.28205	0.4949	0.998104	9478	3	-1.5834	0.8124	0.81237	1	14939	0	-1.5834
EIF3J	4	0.28211	0.49497	0.998104	9479	3	-1.8213	0.20295	0.31288	1	5932	1	-1.8213
NEDD9	4	0.28219	0.49506	0.998104	9480	2	-1.3142	0.09258	0.17583	0.9675	3464	2	-1.3142
ZNF518B	4	0.28225	0.49513	0.998104	9481	1	0.27692	0.057491	0.13107	0.954832	2624	2	0.27692
PRR34	4	0.28228	0.49517	0.998104	9482	2	-0.097631	0.017166	0.045421	0.927394	929	2	-0.097631
CNTNAP4	4	0.28241	0.49534	0.998104	9483	2	0.0032891	0.018529	0.048516	0.927394	990	2	0.0032891
PRMT6	4	0.28243	0.49535	0.998104	9484	3	-0.69087	0.59512	0.60622	1	11202	1	-0.69087
GP9	4	0.28257	0.49554	0.998104	9485	2	-0.41591	0.58749	0.60013	1	11106	1	-0.41591
UNC5A	4	0.28261	0.49559	0.998104	9486	2	-0.79902	0.92583	0.92571	1	17194	0	-0.79902
FBXL7	4	0.28261	0.49559	0.998104	9487	3	-0.48028	0.86308	0.86299	1	15848	0	-0.48028
SPANXN3	4	0.28263	0.49562	0.998104	9488	3	-0.54487	0.34793	0.44196	1	8248	1	-0.54487
MFSD6	4	0.28269	0.49569	0.998104	9489	3	-0.37733	0.7512	0.75121	1	13859	0	-0.37733
RLTPR	4	0.28273	0.49575	0.998104	9490	1	-0.12759	0.65505	0.65723	1	12147	1	-0.12759
ZNF879	4	0.28275	0.49577	0.998104	9491	2	-2.545	0.82012	0.82015	1	15088	0	-2.545
FAM222A	4	0.28275	0.49577	0.998104	9492	2	-1.6077	0.59943	0.6097	1	11266	1	-1.6077
NFS1	4	0.28275	0.49577	0.998104	9493	2	-2.3969	0.88507	0.8849	1	16319	0	-2.3969
VDAC1	4	0.28287	0.49591	0.998104	9494	3	-1.667	0.38246	0.46165	1	8615	1	-1.667
DNAJC1	4	0.28293	0.49597	0.998104	9495	3	-0.6069	0.72617	0.72622	1	13406	0	-0.6069
MTRNR2L2	4	0.28295	0.496	0.998104	9496	3	-2.002	0.82796	0.82796	1	15230	0	-2.002
OR12D3	4	0.28297	0.49603	0.998104	9497	2	-1.2778	0.12631	0.21799	0.985901	4225	1	-1.2778
SLC30A1	4	0.28302	0.49609	0.998104	9498	3	-1.9271	0.06442	0.14004	0.957412	2784	1	-1.9271
CLCC1	4	0.28305	0.49613	0.998104	9499	2	-1.0531	0.12303	0.21395	0.98517	4146	1	-1.0531
RPS6KA3	4	0.28306	0.49613	0.998104	9500	3	-0.39853	0.12069	0.211	0.98517	4091	1	-0.39853
CISD3	4	0.28311	0.49621	0.998104	9501	3	-1.4016	0.71203	0.71213	1	13133	0	-1.4016
OR4K15	4	0.28313	0.49622	0.998104	9502	1	0.43231	0.20023	0.30953	1	5866	2	0.43231
PPFIA3	4	0.28318	0.49629	0.998104	9503	2	-1.3121	0.24777	0.36803	1	6904	2	-1.3121
XAGE3	4	0.28321	0.49631	0.998104	9504	3	-0.54843	0.93675	0.93673	1	17418	0	-0.54843
CHD1	4	0.28325	0.49638	0.998104	9505	3	-0.63179	0.56484	0.58252	1	10801	1	-0.63179
LYPD6B	4	0.28325	0.49638	0.998104	9506	1	-0.35452	0.68091	0.68123	1	12610	1	-0.35452
CPNE6	4	0.28328	0.49642	0.998104	9507	3	-1.4139	0.28943	0.41016	1	7682	1	-1.4139
ECT2	4	0.28335	0.49651	0.998151	9508	3	-2.3451	0.90622	0.906	1	16783	0	-2.3451
KRTAP27-1	4	0.28337	0.49654	0.998151	9509	2	-0.75959	0.014819	0.040026	0.904304	846	1	-0.75959
CPT2	4	0.28354	0.49676	0.998213	9510	1	0.10589	0.1072	0.19424	0.980628	3786	1	0.10589
KIF22	4	0.2837	0.49695	0.998213	9511	2	-0.48599	0.13296	0.2263	0.989161	4367	1	-0.48599
BPNT1	4	0.28373	0.49698	0.998213	9512	3	-0.63802	0.83556	0.83555	1	15364	0	-0.63802
ZC3H12C	4	0.28374	0.497	0.998213	9513	1	0.13335	0.045808	0.10812	0.941876	2181	1	0.13335
RGPD8	4	0.28374	0.49701	0.998213	9514	3	-1.5271	0.86806	0.8679	1	15942	0	-1.5271
BROX	4	0.28376	0.49703	0.998213	9515	2	-1.0686	0.22383	0.33863	1	6376	1	-1.0686
PRAMEF9	4	0.28376	0.49703	0.998213	9516	3	-1.8968	0.90961	0.90941	1	16859	0	-1.8968
DLEU7	4	0.28378	0.49705	0.998213	9517	3	-1.3314	0.68025	0.68061	1	12597	1	-1.3314
COL4A3	4	0.28382	0.49711	0.998213	9518	2	-0.8347	0.27485	0.40107	1	7519	1	-0.8347
PSG7	4	0.28385	0.49714	0.998213	9519	2	-1.2642	0.20671	0.3175	1	6017	2	-1.2642
SHD	4	0.28386	0.49715	0.998213	9520	3	-0.52384	0.86762	0.86748	1	15932	0	-0.52384
CTSD	4	0.28389	0.4972	0.998216	9521	3	-1.1306	0.87208	0.87195	1	16016	0	-1.1306
CCDC69	4	0.28413	0.4975	0.998497	9522	2	-0.52943	0.27395	0.39998	1	7501	1	-0.52943
ATP5G2	4	0.28414	0.49751	0.998497	9523	1	0.25223	0.20164	0.31129	1	5899	2	0.25223
ADAT1	4	0.28418	0.49756	0.998497	9524	2	-0.77694	0.13454	0.22829	0.990625	4404	1	-0.77694
CDY2B	4	0.2842	0.49759	0.998497	9525	2	-0.79781	0.12901	0.22137	0.986778	4285	1	-0.79781
GSTO2	4	0.28422	0.4976	0.998497	9526	2	-0.30699	0.2013	0.31086	1	5889	1	-0.30699
KIF4A	4	0.28427	0.49767	0.998522	9527	3	-0.8389	0.57667	0.5917	1	10962	1	-0.8389
TBC1D2	4	0.28442	0.49784	0.998656	9528	1	-0.0079036	0.4698	0.51568	1	9584	1	-0.0079036
LIN9	4	0.28446	0.49789	0.998656	9529	2	-1.5943	0.75822	0.75817	1	13988	0	-1.5943
OVCA2	4	0.28464	0.49813	0.998656	9530	3	-0.81275	0.73144	0.7315	1	13501	0	-0.81275
RASGRP3	4	0.28464	0.49815	0.998656	9531	2	-0.47704	0.69736	0.6974	1	12883	1	-0.47704
RGPD5	4	0.28467	0.49817	0.998656	9532	2	0.020391	0.12388	0.21499	0.98517	4169	2	0.020391
N4BP1	4	0.28469	0.4982	0.998656	9533	3	-0.53825	0.10044	0.18575	0.974717	3638	1	-0.53825
BLK	4	0.2847	0.49821	0.998656	9534	2	-1.3366	0.58445	0.59771	1	11067	1	-1.3366
TRIM28	4	0.28473	0.49825	0.998656	9535	2	-0.75939	0.23225	0.34899	1	6573	2	-0.75939
MROH7	4	0.28478	0.49832	0.998656	9536	1	-0.73097	0.39704	0.47035	1	8774	1	-0.73097
TRPC4AP	4	0.2848	0.49834	0.998656	9537	3	-0.43412	0.47192	0.51711	1	9605	1	-0.43412
KLF16	4	0.28484	0.49839	0.998656	9538	3	-1.2437	0.27265	0.39836	1	7472	1	-1.2437
RAB3IL1	4	0.28493	0.49852	0.998656	9539	2	-1.664	0.7384	0.73842	1	13615	0	-1.664
MAP3K14	4	0.28493	0.49852	0.998656	9540	2	-0.8747	0.70084	0.70093	1	12948	0	-0.8747
NFIB	4	0.28493	0.49852	0.998656	9541	2	-1.6738	0.52256	0.55175	1	10230	1	-1.6738
BLOC1S5	4	0.28493	0.49852	0.998656	9542	3	-1.5945	0.90245	0.90234	1	16704	0	-1.5945
PNPLA4	4	0.28506	0.49867	0.998724	9543	1	-0.089049	0.75069	0.75069	1	13849	0	-0.089049
ADGRL2	4	0.28506	0.49867	0.998724	9544	3	-0.71419	0.25014	0.37096	1	6954	1	-0.71419
MYO5B	4	0.28514	0.49876	0.998724	9545	3	-0.64842	0.29465	0.41287	1	7734	1	-0.64842
CBX5	4	0.28522	0.49887	0.998724	9546	2	-0.63909	0.085274	0.16659	0.966606	3291	1	-0.63909
TIMM23B	4	0.28525	0.4989	0.998724	9547	3	-0.50949	0.91247	0.91228	1	16912	0	-0.50949
KLHDC8A	4	0.28531	0.49897	0.998724	9548	3	-1.3537	0.37105	0.45505	1	8494	1	-1.3537
PLCXD1	4	0.28532	0.49899	0.998724	9549	2	-1.8648	0.20426	0.31448	1	5963	1	-1.8648
MICB	4	0.28532	0.49899	0.998724	9550	2	-1.9283	0.61321	0.62094	1	11490	1	-1.9283
DSEL	4	0.28544	0.49915	0.998724	9551	3	-0.67207	0.61425	0.62183	1	11504	1	-0.67207
TADA2A	4	0.28546	0.49918	0.998724	9552	2	-1.8672	0.79185	0.79165	1	14597	0	-1.8672
C11orf54	4	0.28551	0.49923	0.998724	9553	2	-1.2041	0.017931	0.047184	0.927394	962	1	-1.2041
C2CD4B	4	0.28557	0.49932	0.998724	9554	2	-1.0447	0.19233	0.29972	1	5686	2	-1.0447
GPR87	4	0.28558	0.49934	0.998724	9555	2	-1.0871	0.28935	0.41013	1	7681	1	-1.0871
ARFGEF1	4	0.28562	0.49939	0.998724	9556	3	-0.60072	0.90036	0.90022	1	16651	0	-0.60072
HAVCR1	4	0.28566	0.49944	0.998724	9557	1	-0.099033	0.66009	0.66182	1	12233	1	-0.099033
POTEB2	4	0.28575	0.49955	0.998724	9558	3	-1.7255	0.06658	0.14284	0.957412	2846	1	-1.7255
APOE	4	0.28587	0.49968	0.998724	9559	3	-0.76956	0.70712	0.70722	1	13058	0	-0.76956
TTC36	4	0.28592	0.49974	0.998724	9560	2	-0.26616	0.19042	0.29737	1	5641	2	-0.26616
SAP130	4	0.28593	0.49975	0.998724	9561	1	-0.20888	0.58099	0.59501	1	11014	1	-0.20888
SNTG1	4	0.28594	0.49977	0.998724	9562	3	-0.42635	0.069715	0.14682	0.957412	2929	1	-0.42635
BIN3	4	0.286	0.49985	0.998724	9563	2	-0.15861	0.12879	0.22109	0.986778	4278	2	-0.15861
OVCH2	4	0.28605	0.49993	0.998724	9564	3	-0.47953	0.35421	0.44548	1	8312	1	-0.47953
DNAH2	4	0.28607	0.49995	0.998724	9565	3	-0.42749	0.93639	0.93635	1	17409	0	-0.42749
NFAM1	4	0.28611	0.5	0.998724	9566	1	-0.01204	0.58525	0.59834	1	11077	1	-0.01204
MOB3C	4	0.28611	0.5	0.998724	9567	3	-0.52005	0.89404	0.89385	1	16507	0	-0.52005
RNF222	4	0.28635	0.5003	0.998724	9568	2	-0.142	0.73118	0.73125	1	13497	0	-0.142
ZNF429	4	0.28644	0.50043	0.998724	9569	3	-0.6848	0.48372	0.525	1	9764	1	-0.6848
FAM109A	4	0.28647	0.50046	0.998724	9570	1	0.2457	0.1648	0.26567	0.998116	5087	2	0.2457
EEFSEC	4	0.28648	0.50047	0.998724	9571	3	-0.45855	0.93288	0.93285	1	17339	0	-0.45855
FCN2	4	0.28648	0.50047	0.998724	9572	2	-0.66747	0.34977	0.44299	1	8269	1	-0.66747
SDC1	4	0.28651	0.5005	0.998724	9573	2	0.049592	0.10303	0.18898	0.975476	3703	2	0.049592
ANKRD11	4	0.28652	0.50052	0.998724	9574	3	-0.47267	0.51378	0.54548	1	10114	1	-0.47267
CD37	4	0.28654	0.50055	0.998724	9575	3	-2.006	0.25339	0.3749	1	7015	1	-2.006
PKD1L1	4	0.28656	0.50057	0.998724	9576	3	-0.65391	0.49064	0.52962	1	9843	1	-0.65391
PEG10	4	0.28663	0.50066	0.998724	9577	2	-0.29575	0.81321	0.81319	1	14955	0	-0.29575
LGI3	4	0.28671	0.50075	0.998724	9578	3	-0.46363	0.33764	0.43617	1	8144	1	-0.46363
DPY19L2	4	0.28671	0.50075	0.998724	9579	1	-0.2213	0.006775	0.021199	0.874683	461	1	-0.2213
MORC4	4	0.28672	0.50077	0.998724	9580	3	-0.71711	0.86428	0.8642	1	15866	0	-0.71711
DCBLD1	4	0.28677	0.50082	0.998724	9581	2	-0.48892	0.082371	0.16297	0.965529	3225	2	-0.48892
DUOXA1	4	0.28679	0.50085	0.998724	9582	2	-1.2914	0.4653	0.51274	1	9534	1	-1.2914
HOOK1	4	0.28679	0.50085	0.998724	9583	2	-1.0025	0.22571	0.34093	1	6422	1	-1.0025
OR6C68	4	0.28689	0.50098	0.998724	9584	3	-0.87954	0.89135	0.89116	1	16452	0	-0.87954
IFT46	4	0.28691	0.501	0.998724	9585	1	0.32777	0.19671	0.3052	1	5785	2	0.32777
TMC5	4	0.28692	0.50101	0.998724	9586	2	-1.0649	0.015067	0.040629	0.90739	854	2	-1.0649
PDK4	4	0.28699	0.5011	0.998724	9587	2	-1.0807	0.26491	0.3889	1	7288	2	-1.0807
MACF1	4	0.28704	0.50117	0.998724	9588	2	-1.4522	0.27062	0.39582	1	7433	1	-1.4522
TGIF2LX	4	0.28706	0.50119	0.998724	9589	3	-0.43588	0.47858	0.52159	1	9699	1	-0.43588
ZNF669	4	0.28707	0.5012	0.998724	9590	2	0.11519	0.073278	0.15142	0.961031	3009	2	0.11519
TMPRSS5	4	0.28711	0.50126	0.998724	9591	2	-0.56196	0.69058	0.69064	1	12766	1	-0.56196
MROH1	4	0.28715	0.50129	0.998724	9592	2	-2.0286	0.91519	0.91503	1	16962	0	-2.0286
ESRP2	4	0.28715	0.5013	0.998724	9593	3	-0.72667	0.57526	0.59062	1	10942	1	-0.72667
ANAPC16	4	0.28723	0.50139	0.998724	9594	2	-0.94285	0.22349	0.33824	1	6368	1	-0.94285
TEX30	4	0.28723	0.50139	0.998724	9595	2	-0.71552	0.087553	0.16947	0.9675	3338	2	-0.71552
SLC23A3	4	0.28723	0.50139	0.998724	9596	2	-0.3264	0.14073	0.23596	0.993833	4537	1	-0.3264
ARHGAP6	4	0.28727	0.50143	0.998724	9597	1	0.23409	0.024706	0.062513	0.927482	1285	2	0.23409
ZBED6	4	0.28734	0.50152	0.998724	9598	3	-0.48258	0.70622	0.70629	1	13039	0	-0.48258
ERVV-1	4	0.28735	0.50153	0.998724	9599	2	-0.90281	0.3362	0.43533	1	8128	1	-0.90281
FAM47A	4	0.28741	0.50161	0.998774	9600	2	-0.35602	0.13403	0.22765	0.989227	4398	1	-0.35602
KIAA0226L	4	0.28762	0.50188	0.998923	9601	3	-0.58385	0.13981	0.23481	0.993213	4519	1	-0.58385
ZWINT	4	0.28767	0.50195	0.998923	9602	1	0.094124	0.23399	0.35118	1	6615	2	0.094124
CPB1	4	0.28767	0.50195	0.998923	9603	2	-1.1639	0.14464	0.24084	0.994757	4628	2	-1.1639
FAM19A2	4	0.2877	0.50199	0.998923	9604	2	-0.44644	0.20099	0.31049	1	5883	1	-0.44644
FBXO40	4	0.28776	0.50205	0.998923	9605	2	-0.17072	0.17942	0.28378	1	5405	2	-0.17072
GULP1	4	0.28779	0.5021	0.998923	9606	2	-0.88941	0.18632	0.29223	1	5554	2	-0.88941
HOXB13	4	0.28784	0.50215	0.998923	9607	2	-0.46065	0.74833	0.74832	1	13800	0	-0.46065
ZNF197	4	0.28786	0.50218	0.998923	9608	3	-0.5247	0.77911	0.77895	1	14371	0	-0.5247
PREB	4	0.28786	0.50219	0.998923	9609	3	-2.1337	0.88483	0.88464	1	16316	0	-2.1337
PRAME	4	0.28787	0.5022	0.998923	9610	2	-0.16901	0.50652	0.54046	1	10023	1	-0.16901
LRRC39	4	0.28791	0.50226	0.998935	9611	1	-0.26855	0.67904	0.67946	1	12572	1	-0.26855
PTPRO	4	0.28798	0.50235	0.999008	9612	3	-0.51926	0.69476	0.69477	1	12838	1	-0.51926
C7orf60	4	0.28809	0.50248	0.999102	9613	3	-1.1092	0.88252	0.8824	1	16264	0	-1.1092
EPX	4	0.28811	0.5025	0.999102	9614	3	-0.33083	0.71687	0.71694	1	13224	0	-0.33083
CAAP1	4	0.28817	0.50259	0.99917	9615	2	-0.98002	0.82229	0.82234	1	15129	0	-0.98002
NPPB	4	0.28826	0.50271	0.999237	9616	3	-1.3312	0.53374	0.55965	1	10378	1	-1.3312
PCNXL4	4	0.28827	0.50273	0.999237	9617	2	-0.62614	0.65545	0.65758	1	12153	1	-0.62614
NCS1	4	0.28831	0.50278	0.999237	9618	1	0.1885	0.21957	0.33341	1	6284	2	0.1885
PPRC1	4	0.28837	0.50285	0.999269	9619	3	-1.4776	0.87711	0.87694	1	16135	0	-1.4776
LCN10	4	0.2885	0.50302	0.999282	9620	3	-0.55027	0.75827	0.75823	1	13989	0	-0.55027
SH2D1A	4	0.28851	0.50303	0.999282	9621	2	-0.20192	0.6737	0.6744	1	12477	1	-0.20192
UBE2V1	4	0.28854	0.50306	0.999282	9622	3	-1.3963	0.90622	0.906	1	16787	0	-1.3963
FIGF	4	0.28859	0.50314	0.999282	9623	2	-1.7779	0.73261	0.73267	1	13529	0	-1.7779
KIT	4	0.28865	0.50322	0.999282	9624	3	-0.60471	0.80395	0.80389	1	14790	0	-0.60471
SPN	4	0.28867	0.50324	0.999282	9625	3	-1.0983	0.30079	0.41617	1	7782	1	-1.0983
SERTAD3	4	0.28867	0.50324	0.999282	9626	1	0.11062	0.20313	0.3131	1	5935	1	0.11062
LIPJ	4	0.28875	0.50336	0.999282	9627	2	-0.17181	0.024082	0.061092	0.927482	1255	1	-0.17181
RPN1	4	0.28883	0.50347	0.999282	9628	2	-0.36851	0.14069	0.23591	0.993833	4536	1	-0.36851
TRPV3	4	0.28889	0.50354	0.999282	9629	3	-1.1477	0.55541	0.57541	1	10671	1	-1.1477
LECT2	4	0.28891	0.50357	0.999282	9630	3	-0.43419	0.1411	0.23642	0.993833	4542	1	-0.43419
PAM	4	0.28903	0.50374	0.999282	9631	1	0.23435	0.16157	0.2617	0.997419	5012	2	0.23435
DEDD2	4	0.28917	0.50393	0.999282	9632	3	-0.43221	0.6293	0.63456	1	11754	1	-0.43221
CTTN	4	0.28923	0.50401	0.999282	9633	3	-1.6727	0.92935	0.92928	1	17258	0	-1.6727
ADH4	4	0.28923	0.50401	0.999282	9634	3	-1.6286	0.62592	0.63167	1	11689	1	-1.6286
CLDN2	4	0.28927	0.50407	0.999282	9635	2	-1.4542	0.69293	0.69294	1	12805	1	-1.4542
MCOLN2	4	0.28932	0.50415	0.999282	9636	3	-1.3823	0.77341	0.77327	1	14259	0	-1.3823
UBTD1	4	0.28934	0.50417	0.999282	9637	3	-1.4012	0.80531	0.8053	1	14817	0	-1.4012
PADI2	4	0.28938	0.50422	0.999282	9638	3	-0.71107	0.65057	0.65326	1	12078	1	-0.71107
AP3M1	4	0.2894	0.50424	0.999282	9639	3	-0.75394	0.31514	0.42382	1	7922	1	-0.75394
BORA	4	0.28942	0.50427	0.999282	9640	3	-1.664	0.77876	0.77861	1	14363	0	-1.664
ZNF391	4	0.28946	0.50432	0.999282	9641	3	-1.6199	0.91773	0.91758	1	17022	0	-1.6199
SFSWAP	4	0.28948	0.50436	0.999282	9642	3	-0.50085	0.37309	0.45624	1	8515	1	-0.50085
PRKAR2A	4	0.28949	0.50437	0.999282	9643	3	-0.69638	0.36761	0.45311	1	8463	1	-0.69638
PLAC4	4	0.28961	0.5045	0.999282	9644	3	-0.60753	0.12519	0.21659	0.98517	4201	1	-0.60753
ZHX1-C8orf76	4	0.28963	0.50453	0.999282	9645	2	-0.40677	0.041362	0.098772	0.941876	1995	1	-0.40677
ATG9A	4	0.28963	0.50454	0.999282	9646	2	-0.73295	0.18932	0.29597	1	5616	1	-0.73295
FAM168A	4	0.28972	0.50466	0.999282	9647	2	-0.7638	0.52223	0.55152	1	10227	1	-0.7638
FOXJ1	4	0.28976	0.50469	0.999282	9648	2	-0.58162	0.47667	0.52032	1	9670	1	-0.58162
RRBP1	4	0.28979	0.50473	0.999282	9649	2	-0.29517	0.14836	0.24542	0.995265	4711	1	-0.29517
MASP2	4	0.28981	0.50476	0.999282	9650	3	-1.0582	0.24568	0.36541	1	6863	1	-1.0582
CENPQ	4	0.28983	0.5048	0.999282	9651	2	-0.90765	0.91218	0.91198	1	16908	0	-0.90765
ADAM10	4	0.28985	0.50482	0.999282	9652	3	-0.85409	0.529	0.55628	1	10314	1	-0.85409
MDK	4	0.28991	0.50488	0.999282	9653	3	-0.47056	0.7662	0.76606	1	14135	0	-0.47056
COL9A3	4	0.28991	0.50488	0.999282	9654	2	-0.3314	0.21254	0.32472	1	6138	1	-0.3314
DGCR2	4	0.28995	0.50492	0.999282	9655	1	-0.019694	0.060779	0.1353	0.957412	2700	2	-0.019694
PLD4	4	0.28998	0.50496	0.999282	9656	2	-1.2435	0.15045	0.24801	0.995946	4755	2	-1.2435
CYBA	4	0.28998	0.50496	0.999282	9657	3	-0.61717	0.92988	0.92982	1	17270	0	-0.61717
OR2A2	4	0.29	0.50499	0.999282	9658	3	-0.52897	0.76618	0.76604	1	14134	0	-0.52897
RAB17	4	0.29003	0.50502	0.999282	9659	2	-0.065727	0.21358	0.32599	1	6158	2	-0.065727
TMSB10	4	0.29006	0.50507	0.999282	9660	3	-0.95024	0.61387	0.6215	1	11498	1	-0.95024
TNFSF15	4	0.29009	0.50511	0.999282	9661	3	-0.59383	0.28859	0.4097	1	7676	1	-0.59383
STAT2	4	0.29015	0.50518	0.999282	9662	3	-0.52303	0.77904	0.7789	1	14370	0	-0.52303
ZCCHC10	4	0.29015	0.50518	0.999282	9663	2	-0.29955	0.2099	0.32141	1	6082	1	-0.29955
EPHX2	4	0.29023	0.50529	0.999282	9664	2	-0.59921	0.57401	0.58961	1	10923	1	-0.59921
ZC2HC1A	4	0.29032	0.5054	0.999282	9665	3	-0.67105	0.10734	0.19445	0.980714	3790	1	-0.67105
SDS	4	0.29035	0.50543	0.999282	9666	2	-0.56648	0.018797	0.049126	0.927394	1002	2	-0.56648
RHOT1	4	0.29039	0.5055	0.999282	9667	3	-0.75329	0.91945	0.91929	1	17054	0	-0.75329
ZNF48	4	0.29045	0.50558	0.999282	9668	2	-0.39612	0.66705	0.66822	1	12361	1	-0.39612
PRPF38A	4	0.29045	0.50558	0.999282	9669	2	-1.6539	0.83443	0.83445	1	15343	0	-1.6539
PTP4A2	4	0.29045	0.50558	0.999282	9670	3	-0.45066	0.936	0.93597	1	17404	0	-0.45066
CRKL	4	0.29052	0.50568	0.999282	9671	3	-0.89844	0.91959	0.91944	1	17059	0	-0.89844
CARTPT	4	0.29066	0.50585	0.999282	9672	3	-1.0322	0.57673	0.59174	1	10963	1	-1.0322
SRSF5	4	0.29066	0.50585	0.999282	9673	2	-0.63618	0.29941	0.41543	1	7772	1	-0.63618
CNTN3	4	0.29068	0.50587	0.999282	9674	2	-0.086963	0.19076	0.29783	1	5649	2	-0.086963
SYN2	4	0.29069	0.50589	0.999282	9675	2	-0.6652	0.073331	0.15149	0.961031	3012	1	-0.6652
EIF4G1	4	0.29077	0.50599	0.999282	9676	3	-1.0494	0.30842	0.42019	1	7853	1	-1.0494
TM2D1	4	0.29081	0.50603	0.999282	9677	3	-1.0121	0.89149	0.89128	1	16458	0	-1.0121
PRLR	4	0.29081	0.50603	0.999282	9678	2	-0.56686	0.5992	0.60951	1	11261	1	-0.56686
CHID1	4	0.29114	0.50644	0.999282	9679	3	-1.3131	0.5148	0.54624	1	10132	1	-1.3131
NUDT19	4	0.29119	0.50649	0.999282	9680	1	-0.026611	0.39205	0.46739	1	8710	1	-0.026611
FAM19A1	4	0.29127	0.5066	0.999282	9681	2	-0.276	0.57692	0.59187	1	10968	1	-0.276
ACTRT3	4	0.29137	0.50674	0.999282	9682	3	-1.8081	0.92579	0.92567	1	17192	0	-1.8081
DDX51	4	0.29139	0.50675	0.999282	9683	2	-0.39802	0.81678	0.81677	1	15019	0	-0.39802
EVI2A	4	0.29147	0.50687	0.999282	9684	1	-0.1627	0.023575	0.060009	0.927482	1232	1	-0.1627
IBA57	4	0.2915	0.50691	0.999282	9685	2	-1.4316	0.19688	0.30542	1	5790	1	-1.4316
RELB	4	0.29151	0.50691	0.999282	9686	2	-1.996	0.62352	0.62965	1	11648	1	-1.996
GTF3C1	4	0.29154	0.50696	0.999282	9687	3	-0.60342	0.92683	0.92675	1	17214	0	-0.60342
KRT18	4	0.29155	0.50696	0.999282	9688	2	-1.2966	0.019764	0.051374	0.927394	1048	1	-1.2966
HOXB5	4	0.29164	0.50707	0.999282	9689	2	-0.018658	0.076665	0.15576	0.961031	3094	2	-0.018658
DDX42	4	0.29164	0.50708	0.999282	9690	3	-2.6281	0.84467	0.84467	1	15513	0	-2.6281
RPEL1	4	0.29167	0.5071	0.999282	9691	2	-0.89862	0.72707	0.72714	1	13422	0	-0.89862
CCDC79	4	0.29167	0.5071	0.999282	9692	3	-0.44055	0.42367	0.48639	1	9082	1	-0.44055
KCNK4	4	0.29171	0.50716	0.999282	9693	3	-0.79037	0.60723	0.61602	1	11390	1	-0.79037
POGK	4	0.29173	0.50718	0.999282	9694	3	-0.58838	0.89937	0.89925	1	16628	0	-0.58838
NEDD4L	4	0.29175	0.5072	0.999282	9695	2	-0.48486	0.085805	0.16723	0.96661	3307	1	-0.48486
SLC7A13	4	0.29175	0.5072	0.999282	9696	2	-0.44252	0.35093	0.44366	1	8279	1	-0.44252
SLC35F2	4	0.2918	0.50728	0.999282	9697	3	-0.42939	0.38526	0.46333	1	8651	1	-0.42939
IFT80	4	0.29191	0.50742	0.999282	9698	1	0.47147	0.05441	0.12596	0.950303	2530	3	0.47147
NLE1	4	0.29192	0.50743	0.999282	9699	3	-2.3978	0.90622	0.906	1	16788	0	-2.3978
DOCK1	4	0.29193	0.50745	0.999282	9700	3	-0.50578	0.88581	0.88564	1	16331	0	-0.50578
ATP10D	4	0.29197	0.5075	0.999282	9701	2	-1.8167	0.15325	0.25145	0.995946	4822	1	-1.8167
GLE1	4	0.29197	0.5075	0.999282	9702	2	-0.85173	0.3076	0.41975	1	7842	1	-0.85173
NCAM1	4	0.29216	0.50773	0.999282	9703	3	-1.0823	0.78125	0.78114	1	14411	0	-1.0823
FHL5	4	0.29222	0.50783	0.999282	9704	2	-1.0757	0.041262	0.098556	0.941876	1990	2	-1.0757
IGF2BP2	4	0.29224	0.50784	0.999282	9705	2	-0.54039	0.54899	0.57071	1	10591	1	-0.54039
ZNF696	4	0.29226	0.50786	0.999282	9706	2	-0.31089	0.26273	0.38626	1	7224	2	-0.31089
ZNF564	4	0.29226	0.50787	0.999282	9707	2	-0.49223	0.67328	0.67402	1	12469	1	-0.49223
ADAMTS7	4	0.29239	0.50802	0.999282	9708	3	-1.2626	0.93064	0.93059	1	17288	0	-1.2626
PRAC2	4	0.29239	0.50802	0.999282	9709	3	-1.0693	0.55684	0.57647	1	10686	1	-1.0693
SLC31A2	4	0.29239	0.50802	0.999282	9710	3	-1.4212	0.31595	0.42427	1	7931	1	-1.4212
NOL7	4	0.29239	0.50802	0.999282	9711	3	-1.6433	0.15771	0.25692	0.995946	4922	1	-1.6433
EMC3	4	0.29239	0.50803	0.999282	9712	2	-0.59609	0.47537	0.51945	1	9656	1	-0.59609
MAGEB2	4	0.29241	0.50806	0.999282	9713	2	-1.5229	0.78768	0.78757	1	14518	0	-1.5229
WDR41	4	0.29246	0.50812	0.999282	9714	2	-1.2114	0.39937	0.47178	1	8798	1	-1.2114
SCAF1	4	0.2927	0.50842	0.999282	9715	3	-2.3032	0.88358	0.88341	1	16287	0	-2.3032
TACC1	4	0.2929	0.50867	0.999282	9716	2	-0.18187	0.61123	0.61929	1	11455	1	-0.18187
TARS	4	0.2929	0.50867	0.999282	9717	2	-0.41139	0.62711	0.63268	1	11715	1	-0.41139
NPLOC4	4	0.29297	0.50875	0.999282	9718	3	-2.4794	0.90606	0.90583	1	16781	0	-2.4794
HIST2H3C	4	0.29297	0.50875	0.999282	9719	3	-2.6884	0.90829	0.9081	1	16831	0	-2.6884
AGAP9	4	0.29297	0.50875	0.999282	9720	3	-1.7966	0.35925	0.44836	1	8365	1	-1.7966
CYGB	4	0.29297	0.50875	0.999282	9721	3	-0.88252	0.67537	0.67594	1	12511	1	-0.88252
KANSL2	4	0.29297	0.50875	0.999282	9722	3	-2.4531	0.18803	0.29435	1	5585	1	-2.4531
IKZF3	4	0.29297	0.50875	0.999282	9723	3	-2.0613	0.89736	0.89725	1	16589	0	-2.0613
HSPA12B	4	0.29297	0.50875	0.999282	9724	3	-1.3211	0.65795	0.65983	1	12192	1	-1.3211
PSMC2	4	0.29297	0.50875	0.999282	9725	3	-2.5242	0.54242	0.56591	1	10505	1	-2.5242
NUP85	4	0.29297	0.50875	0.999282	9726	3	-2.5952	0.15753	0.25672	0.995946	4919	1	-2.5952
BARX2	4	0.29297	0.50875	0.999282	9727	2	0.016375	0.0075046	0.022986	0.874683	501	2	0.016375
IQCF6	4	0.29304	0.50884	0.999282	9728	1	-0.048701	0.79163	0.79144	1	14592	0	-0.048701
TMEM221	4	0.29316	0.50897	0.999282	9729	2	-1.8332	0.83112	0.83115	1	15284	0	-1.8332
SCPEP1	4	0.29318	0.509	0.999282	9730	3	-0.50441	0.88822	0.88808	1	16389	0	-0.50441
DZIP1L	4	0.29323	0.50907	0.999282	9731	3	-1.507	0.93221	0.93216	1	17324	0	-1.507
ZBTB10	4	0.29338	0.50927	0.999282	9732	3	-0.69522	0.75143	0.75144	1	13863	0	-0.69522
PCBD2	4	0.29346	0.50937	0.999282	9733	2	-0.63726	0.19924	0.30832	1	5850	1	-0.63726
ATRAID	4	0.29348	0.50939	0.999282	9734	3	-0.94749	0.70554	0.70559	1	13024	0	-0.94749
SPATA20	4	0.29348	0.5094	0.999282	9735	2	-1.6993	0.89597	0.89585	1	16556	0	-1.6993
ZYG11B	4	0.2935	0.50942	0.999282	9736	2	0.054809	0.010502	0.030066	0.89799	630	2	0.054809
AAED1	4	0.29352	0.50945	0.999282	9737	2	-1.8799	0.73437	0.73444	1	13557	0	-1.8799
PCYOX1	4	0.29352	0.50945	0.999282	9738	3	-0.49511	0.83359	0.83359	1	15330	0	-0.49511
THAP9	4	0.2936	0.50954	0.999282	9739	1	0.32978	0.11351	0.20213	0.982967	3926	2	0.32978
CRTAM	4	0.29366	0.50961	0.999282	9740	1	0.084815	0.28446	0.40755	1	7640	1	0.084815
ARHGEF28	4	0.2937	0.50967	0.999282	9741	1	0.27961	0.059874	0.13415	0.956311	2680	2	0.27961
OR4D11	4	0.29371	0.50967	0.999282	9742	2	-0.60326	0.69755	0.69759	1	12886	1	-0.60326
YWHAG	4	0.29372	0.50969	0.999282	9743	3	-0.46456	0.78432	0.78419	1	14465	0	-0.46456
PDCD11	4	0.29375	0.50973	0.999282	9744	2	-1.6183	0.49179	0.53037	1	9858	1	-1.6183
RPS6KA2	4	0.29378	0.50976	0.999282	9745	3	-0.38642	0.31144	0.42186	1	7882	1	-0.38642
TXNRD3NB	4	0.2938	0.50979	0.999282	9746	3	-0.34962	0.9284	0.92833	1	17239	0	-0.34962
TMEM260	4	0.29382	0.50981	0.999282	9747	2	-0.31447	0.001884	0.0067691	0.838155	149	2	-0.31447
TREX2	4	0.2942	0.51027	0.999282	9748	2	-1.2379	0.37145	0.45528	1	8498	1	-1.2379
PRF1	4	0.29422	0.5103	0.999282	9749	2	-1.1639	0.18827	0.29464	1	5591	2	-1.1639
POLD2	4	0.29424	0.51033	0.999282	9750	3	-2.2321	0.89306	0.89285	1	16480	0	-2.2321
OR4F29	4	0.29424	0.51033	0.999282	9751	3	-2.0575	0.87711	0.87694	1	16182	0	-2.0575
ZNF728	4	0.29424	0.51033	0.999282	9752	3	-1.8263	0.50191	0.5373	1	9968	1	-1.8263
BANP	4	0.29424	0.51033	0.999282	9753	3	-2.4491	0.88001	0.87987	1	16213	0	-2.4491
S100Z	4	0.29424	0.51033	0.999282	9754	3	-1.0297	0.65843	0.66027	1	12201	1	-1.0297
CYP24A1	4	0.29424	0.51033	0.999282	9755	3	-2.1962	0.72135	0.7214	1	13310	0	-2.1962
RPS27A	4	0.29424	0.51033	0.999282	9756	3	-2.8341	0.79238	0.79218	1	14607	0	-2.8341
RPL18A	4	0.29424	0.51033	0.999282	9757	3	-2.5591	0.92048	0.9203	1	17081	0	-2.5591
FAT4	4	0.29424	0.51033	0.999282	9758	3	-0.48858	0.6223	0.62863	1	11630	1	-0.48858
OR4K1	4	0.29429	0.51038	0.999282	9759	2	0.23206	0.065445	0.14139	0.957412	2815	2	0.23206
TEKT1	4	0.29431	0.51039	0.999282	9760	3	-0.88285	0.37225	0.45574	1	8506	1	-0.88285
RBM14	4	0.29449	0.51064	0.999282	9761	1	0.13224	0.15294	0.25106	0.995946	4817	2	0.13224
ANKRD2	4	0.29461	0.5108	0.999282	9762	1	-0.15545	0.25417	0.37585	1	7038	1	-0.15545
MAP6	4	0.29473	0.51096	0.999282	9763	1	-0.28184	0.79228	0.79208	1	14605	0	-0.28184
TRAF3IP1	4	0.29474	0.51097	0.999282	9764	3	-1.8688	0.6733	0.67404	1	12470	1	-1.8688
LYAR	4	0.29476	0.51099	0.999282	9765	3	-0.70201	0.75408	0.75407	1	13918	0	-0.70201
OR5M3	4	0.29477	0.511	0.999282	9766	2	-0.42781	0.36416	0.45113	1	8425	1	-0.42781
THADA	4	0.2948	0.51104	0.999282	9767	2	-0.50877	0.34625	0.44101	1	8225	1	-0.50877
LRRC16A	4	0.29482	0.51106	0.999282	9768	2	-1.4756	0.10895	0.19642	0.981566	3823	1	-1.4756
FAM104A	4	0.29484	0.51109	0.999282	9769	2	-1.7116	0.82017	0.82021	1	15090	0	-1.7116
ERN2	4	0.29485	0.51111	0.999282	9770	1	0.12602	0.25062	0.37154	1	6964	2	0.12602
SLC7A14	4	0.29493	0.5112	0.999282	9771	1	0.10193	0.69235	0.69237	1	12790	1	0.10193
AADAT	4	0.29493	0.5112	0.999282	9772	3	-0.56468	0.86104	0.86097	1	15811	0	-0.56468
LMAN1L	4	0.29497	0.51125	0.999282	9773	2	-0.56425	0.12322	0.21417	0.98517	4152	1	-0.56425
CLCNKA	4	0.29499	0.51127	0.999282	9774	3	-0.61039	0.84495	0.84494	1	15519	0	-0.61039
TMEM106B	4	0.295	0.51128	0.999282	9775	2	-0.91919	0.65591	0.658	1	12158	1	-0.91919
ALOX12	4	0.29505	0.51135	0.999282	9776	3	-0.52352	0.39066	0.46659	1	8698	1	-0.52352
SSB	4	0.29505	0.51135	0.999282	9777	2	-0.38667	0.52958	0.5567	1	10324	1	-0.38667
TAF9	4	0.29508	0.5114	0.999282	9778	3	-1.0028	0.9276	0.92755	1	17227	0	-1.0028
LCE2A	4	0.29509	0.5114	0.999282	9779	1	-0.53621	0.36029	0.44896	1	8376	1	-0.53621
MUC4	4	0.29515	0.51149	0.999282	9780	2	0.11401	0.015234	0.040983	0.90739	863	2	0.11401
FAM198B	4	0.29522	0.51158	0.999282	9781	2	-0.3947	0.46352	0.51162	1	9519	1	-0.3947
CILP	4	0.29535	0.51173	0.999282	9782	3	-0.57225	0.72394	0.72401	1	13359	0	-0.57225
TBC1D7	4	0.29537	0.51175	0.999282	9783	2	-0.11167	0.65342	0.6558	1	12117	1	-0.11167
FAM9A	4	0.29537	0.51175	0.999282	9784	1	0.023973	0.73628	0.7363	1	13586	0	0.023973
RPL23A	4	0.29542	0.51182	0.999282	9785	2	-1.7935	0.88721	0.88707	1	16359	0	-1.7935
DCDC2	4	0.29549	0.51191	0.999282	9786	1	-0.075954	0.8113	0.81125	1	14923	0	-0.075954
ZBTB14	4	0.29549	0.51191	0.999282	9787	2	-0.48288	0.554	0.57437	1	10652	1	-0.48288
C5orf30	4	0.29558	0.51201	0.999282	9788	2	-1.2258	0.078491	0.15806	0.962323	3138	1	-1.2258
CDS2	4	0.29576	0.51225	0.999282	9789	1	0.4316	0.028053	0.069966	0.927806	1435	3	0.4316
DTD2	4	0.29584	0.51236	0.999282	9790	2	-0.49096	0.34516	0.44038	1	8213	1	-0.49096
RASGEF1A	4	0.29588	0.5124	0.999282	9791	3	-0.68079	0.83142	0.83145	1	15291	0	-0.68079
FAM218A	4	0.2959	0.51242	0.999282	9792	3	-0.55605	0.85894	0.85892	1	15771	0	-0.55605
HSD17B6	4	0.29592	0.51246	0.999282	9793	1	-0.096604	0.2033	0.3133	1	5939	1	-0.096604
HERC1	4	0.296	0.51256	0.999282	9794	1	-0.19357	0.67884	0.67928	1	12567	1	-0.19357
RRAGB	4	0.29604	0.51261	0.999282	9795	2	-0.94544	0.37795	0.45902	1	8567	1	-0.94544
HIST2H2BE	4	0.2962	0.51282	0.999282	9796	2	-1.1097	0.54651	0.56889	1	10564	1	-1.1097
PIP4K2B	4	0.29623	0.51286	0.999282	9797	2	-1.4941	0.24413	0.36353	1	6825	1	-1.4941
ARID1B	4	0.29624	0.51287	0.999282	9798	2	-0.8069	0.57738	0.59224	1	10974	1	-0.8069
SEC23A	4	0.29631	0.51296	0.999282	9799	3	-1.7895	0.69282	0.69283	1	12802	1	-1.7895
YDJC	4	0.29636	0.51302	0.999282	9800	1	0.010858	0.52638	0.55443	1	10279	1	0.010858
PLXNC1	4	0.29644	0.51313	0.999282	9801	2	-0.46991	0.62849	0.63386	1	11738	1	-0.46991
SCNN1A	4	0.29657	0.51328	0.999282	9802	2	-1.5834	0.69195	0.69197	1	12784	1	-1.5834
RFX8	4	0.2966	0.51332	0.999282	9803	1	-0.11097	0.77426	0.77411	1	14276	0	-0.11097
STRC	4	0.2968	0.51356	0.999282	9804	2	-1.0352	0.7491	0.74911	1	13813	0	-1.0352
FAIM	4	0.2969	0.5137	0.999282	9805	3	-1.8195	0.76674	0.76663	1	14142	0	-1.8195
ARMCX6	4	0.29697	0.51379	0.999282	9806	2	-1.088	0.34007	0.4375	1	8168	1	-1.088
ZNF700	4	0.297	0.51382	0.999282	9807	2	-0.14134	0.27906	0.40476	1	7589	1	-0.14134
CMPK1	4	0.29703	0.51386	0.999282	9808	2	0.044538	0.0010068	0.0036939	0.838155	79	2	0.044538
ZNF446	4	0.29707	0.51391	0.999282	9809	3	-1.4436	0.095712	0.17977	0.969961	3540	1	-1.4436
MPRIP	4	0.29715	0.514	0.999282	9810	3	-1.2276	0.51327	0.54513	1	10107	1	-1.2276
CRELD1	4	0.29717	0.51403	0.999282	9811	3	-1.1888	0.89435	0.89418	1	16520	0	-1.1888
GBP7	4	0.29719	0.51407	0.999282	9812	1	0.1407	0.029649	0.073411	0.928929	1509	2	0.1407
ENKD1	4	0.2972	0.51408	0.999282	9813	3	-0.53241	0.92424	0.92416	1	17157	0	-0.53241
GIPC1	4	0.2973	0.5142	0.999282	9814	3	-1.4653	0.92412	0.92404	1	17153	0	-1.4653
IL13RA2	4	0.29731	0.51422	0.999282	9815	2	-1.3835	0.045109	0.10659	0.941876	2151	1	-1.3835
FBXO3	4	0.29747	0.51443	0.999282	9816	1	-0.59072	0.84471	0.8447	1	15515	0	-0.59072
URB2	4	0.29749	0.51445	0.999282	9817	3	-1.9996	0.66601	0.66726	1	12340	1	-1.9996
SYTL2	4	0.29749	0.51446	0.999282	9818	2	-1.3307	0.37385	0.45669	1	8525	1	-1.3307
RPS6KA1	4	0.29751	0.51448	0.999282	9819	2	-0.71467	0.087687	0.16964	0.9675	3342	1	-0.71467
BLVRA	4	0.29755	0.51453	0.999282	9820	1	0.099658	0.58818	0.60067	1	11119	1	0.099658
CYSLTR1	4	0.29758	0.51458	0.999282	9821	3	-0.89765	0.38048	0.4605	1	8595	1	-0.89765
PAFAH2	4	0.29759	0.51459	0.999282	9822	1	0.070133	0.1405	0.23566	0.993833	4530	2	0.070133
EHD3	4	0.29761	0.5146	0.999282	9823	2	-0.091379	0.16935	0.2713	0.998116	5190	2	-0.091379
POR	4	0.29763	0.51464	0.999282	9824	1	-0.08681	0.22788	0.34359	1	6468	1	-0.08681
HSPB3	4	0.29765	0.51467	0.999282	9825	2	-1.4702	0.70686	0.70695	1	13049	0	-1.4702
PSIP1	4	0.29767	0.5147	0.999282	9826	2	-0.55908	0.21589	0.32887	1	6201	2	-0.55908
ADH1A	4	0.29774	0.51478	0.999282	9827	3	-0.72341	0.30591	0.41887	1	7826	1	-0.72341
GPIHBP1	4	0.29783	0.51491	0.999282	9828	3	-0.90004	0.93513	0.93512	1	17392	0	-0.90004
LRP12	4	0.29787	0.51495	0.999282	9829	2	-0.15641	0.5516	0.57259	1	10622	1	-0.15641
UBLCP1	4	0.29787	0.51495	0.999282	9830	3	-0.63473	0.92892	0.92885	1	17250	0	-0.63473
ZNF333	4	0.29787	0.51496	0.999282	9831	2	-1.4673	0.28919	0.41003	1	7680	1	-1.4673
DSP	4	0.2979	0.51499	0.999282	9832	2	-0.44684	0.4691	0.51521	1	9576	1	-0.44684
DPY19L4	4	0.29791	0.515	0.999282	9833	2	-1.317	0.11925	0.20919	0.983908	4063	2	-1.317
KIF16B	4	0.29794	0.51504	0.999282	9834	3	-0.60652	0.90311	0.90297	1	16720	0	-0.60652
LRP1B	4	0.29795	0.51505	0.999282	9835	2	-0.33732	0.76411	0.76395	1	14090	0	-0.33732
FADS2	4	0.29796	0.51507	0.999282	9836	2	-0.7414	0.11788	0.20749	0.983587	4031	2	-0.7414
ERVFRD-1	4	0.29798	0.5151	0.999282	9837	3	-0.76428	0.39874	0.47139	1	8794	1	-0.76428
PGLYRP1	4	0.29808	0.5152	0.999282	9838	2	-0.81508	0.24137	0.3602	1	6757	1	-0.81508
CENPE	4	0.29808	0.51521	0.999282	9839	3	-0.66838	0.65049	0.65319	1	12077	1	-0.66838
SPEG	4	0.29811	0.51526	0.999282	9840	2	-1.1228	0.066426	0.14265	0.957412	2843	2	-1.1228
COX5B	4	0.29811	0.51526	0.999282	9841	2	-1.5841	0.76603	0.76589	1	14131	0	-1.5841
ACSS3	4	0.29815	0.51531	0.999282	9842	3	-0.56317	0.85563	0.85559	1	15725	0	-0.56317
SUMO4	4	0.29817	0.51533	0.999282	9843	3	-0.61731	0.36401	0.45106	1	8422	1	-0.61731
ANKRD9	4	0.29818	0.51535	0.999282	9844	1	0.15551	0.25959	0.38245	1	7151	2	0.15551
INPP5E	4	0.29822	0.5154	0.999282	9845	2	-1.4862	0.42031	0.48429	1	9042	1	-1.4862
CD22	4	0.29823	0.51541	0.999282	9846	2	-0.57425	0.19591	0.30424	1	5765	2	-0.57425
PDE1B	4	0.2983	0.5155	0.999282	9847	2	-0.56691	0.02879	0.071551	0.927806	1469	1	-0.56691
SDC4	4	0.29831	0.51551	0.999282	9848	2	-1.2572	0.25042	0.37128	1	6961	2	-1.2572
FAHD2A	4	0.29834	0.51555	0.999282	9849	2	-0.050953	0.046188	0.10891	0.941876	2202	2	-0.050953
AP5S1	4	0.29836	0.51557	0.999282	9850	3	-0.37349	0.093171	0.17657	0.9675	3486	1	-0.37349
CD163	4	0.29838	0.51559	0.999282	9851	3	-0.36663	0.65882	0.66065	1	12211	1	-0.36663
ATP13A2	4	0.29851	0.51577	0.999282	9852	3	-0.28914	0.48041	0.5228	1	9722	1	-0.28914
TRAF7	4	0.29852	0.51578	0.999282	9853	2	-0.53635	0.67097	0.67185	1	12439	1	-0.53635
DCST2	4	0.29859	0.51587	0.999282	9854	3	-0.42838	0.6176	0.62468	1	11555	1	-0.42838
FNDC1	4	0.29867	0.51595	0.999282	9855	3	-1.6131	0.7308	0.73085	1	13491	0	-1.6131
TIMM50	4	0.29868	0.51597	0.999282	9856	2	-0.75191	0.87152	0.87138	1	16005	0	-0.75191
ABHD10	4	0.2987	0.51599	0.999282	9857	2	-0.86621	0.55771	0.57716	1	10696	1	-0.86621
FBLN1	4	0.2988	0.51613	0.999282	9858	3	-0.4769	0.21508	0.32786	1	6190	1	-0.4769
HEXB	4	0.29881	0.51614	0.999282	9859	2	-1.0567	0.85782	0.8578	1	15752	0	-1.0567
SOGA3	4	0.2989	0.51625	0.999282	9860	2	-1.5553	0.59154	0.60333	1	11165	1	-1.5553
CD59	4	0.29891	0.51627	0.999282	9861	3	-0.55095	0.83228	0.83232	1	15302	0	-0.55095
DUSP2	4	0.29895	0.51631	0.999282	9862	3	-0.39402	0.21599	0.329	1	6203	1	-0.39402
CHRNA9	4	0.29902	0.51639	0.999282	9863	1	-0.085831	0.008829	0.026164	0.894693	559	1	-0.085831
PGBD3	4	0.29908	0.51647	0.999282	9864	3	-1.2553	0.87494	0.8748	1	16075	0	-1.2553
GUCA2B	4	0.29912	0.51653	0.999282	9865	3	-0.5693	0.91611	0.91596	1	16985	0	-0.5693
TK1	4	0.29921	0.51663	0.999282	9866	1	-0.10904	0.16977	0.27184	0.998116	5200	1	-0.10904
GLIPR1L2	4	0.29922	0.51664	0.999282	9867	3	-0.64279	0.80263	0.80257	1	14769	0	-0.64279
ELN	4	0.29927	0.51671	0.999282	9868	3	-0.95644	0.66782	0.66892	1	12379	1	-0.95644
HCK	4	0.29931	0.51676	0.999282	9869	3	-0.78436	0.50016	0.53613	1	9951	1	-0.78436
ARAP3	4	0.29941	0.51689	0.999282	9870	3	-0.70607	0.73454	0.73461	1	13559	0	-0.70607
ZNF793	4	0.29941	0.51689	0.999282	9871	3	-1.6337	0.93726	0.93722	1	17431	0	-1.6337
ZHX2	4	0.29945	0.51694	0.999282	9872	2	-1.217	0.54839	0.57027	1	10586	1	-1.217
RPP40	4	0.29949	0.51699	0.999282	9873	2	-0.48258	0.91335	0.91318	1	16929	0	-0.48258
GUCY2C	4	0.29952	0.51703	0.999282	9874	3	-1.7847	0.87976	0.87961	1	16202	0	-1.7847
SMLR1	4	0.29953	0.51703	0.999282	9875	2	-0.5146	0.090116	0.17268	0.9675	3404	2	-0.5146
NIPAL2	4	0.29953	0.51704	0.999282	9876	2	-0.29324	0.34489	0.44023	1	8209	1	-0.29324
C17orf62	4	0.29961	0.51716	0.999282	9877	1	0.1668	0.23391	0.35107	1	6613	2	0.1668
DIRC2	4	0.29977	0.51735	0.999282	9878	3	-0.7948	0.56037	0.57908	1	10735	1	-0.7948
DOCK9	4	0.29977	0.51735	0.999282	9879	2	-0.32847	0.14602	0.24256	0.995145	4658	1	-0.32847
BCOR	4	0.29983	0.51741	0.999282	9880	3	-0.71815	0.45397	0.50538	1	9412	1	-0.71815
ST5	4	0.29993	0.51755	0.999282	9881	2	-0.86236	0.66843	0.66948	1	12392	1	-0.86236
DDX50	4	0.29994	0.51756	0.999282	9882	3	-0.50615	0.46968	0.5156	1	9582	1	-0.50615
GRIK5	4	0.30002	0.51764	0.999282	9883	2	-0.8638	0.089507	0.17189	0.9675	3386	2	-0.8638
SEC22A	4	0.30004	0.51767	0.999282	9884	2	-0.75126	0.62536	0.63121	1	11678	1	-0.75126
CREB3	4	0.30007	0.51771	0.999282	9885	3	-0.54463	0.9322	0.93215	1	17322	0	-0.54463
M6PR	4	0.30011	0.51775	0.999282	9886	2	-0.22322	0.17902	0.28331	1	5400	2	-0.22322
MYH6	4	0.30011	0.51776	0.999282	9887	3	-1.4837	0.91924	0.91906	1	17049	0	-1.4837
GTDC1	4	0.30017	0.51784	0.999282	9888	3	-0.56869	0.32404	0.42874	1	8013	1	-0.56869
NEBL	4	0.30021	0.51788	0.999282	9889	3	-0.71566	0.29286	0.41197	1	7713	1	-0.71566
STK17A	4	0.30025	0.51792	0.999282	9890	3	-1.4998	0.4863	0.52671	1	9794	1	-1.4998
MCMDC2	4	0.30026	0.51795	0.999282	9891	2	-1.0441	0.17212	0.27474	0.998116	5259	2	-1.0441
TPX2	4	0.3003	0.51799	0.999282	9892	3	-0.82236	0.88763	0.88748	1	16374	0	-0.82236
PILRA	4	0.30031	0.518	0.999282	9893	2	0.10308	0.01841	0.048252	0.927394	984	2	0.10308
MSTN	4	0.30032	0.51802	0.999282	9894	3	-0.72604	0.73561	0.73566	1	13575	0	-0.72604
FGF13	4	0.30044	0.51816	0.999282	9895	3	-1.3988	0.42962	0.49011	1	9147	1	-1.3988
MEX3A	4	0.30044	0.51816	0.999282	9896	1	-0.21544	0.0012649	0.0046459	0.838155	100	1	-0.21544
NAF1	4	0.30045	0.51819	0.999282	9897	3	-0.5193	0.89982	0.89969	1	16636	0	-0.5193
DNAH3	4	0.30048	0.51821	0.999282	9898	2	-1.5117	0.09173	0.17475	0.9675	3444	1	-1.5117
NFE2L2	4	0.30051	0.51825	0.999282	9899	3	-1.4591	0.92913	0.92906	1	17256	0	-1.4591
LUZP6	4	0.30056	0.51831	0.999282	9900	2	-0.70516	0.49628	0.53345	1	9907	1	-0.70516
ANO4	4	0.30068	0.51847	0.999282	9901	2	-0.9082	0.17353	0.27653	0.999167	5288	2	-0.9082
ZNF668	4	0.30068	0.51847	0.999282	9902	3	-0.50337	0.29576	0.41346	1	7744	1	-0.50337
TCTEX1D4	4	0.3007	0.5185	0.999282	9903	3	-2.1242	0.50469	0.53923	1	10002	1	-2.1242
PRR16	4	0.30075	0.51856	0.999282	9904	1	0.808	0.015297	0.041138	0.908039	866	3	0.808
INIP	4	0.30078	0.51858	0.999282	9905	2	-2.1259	0.73866	0.73869	1	13618	0	-2.1259
RALA	4	0.30078	0.51858	0.999282	9906	2	-2.0252	0.10606	0.19282	0.979486	3763	1	-2.0252
FYTTD1	4	0.30082	0.51864	0.999282	9907	3	-0.4637	0.85295	0.85296	1	15677	0	-0.4637
DYX1C1	4	0.30083	0.51866	0.999282	9908	3	-1.3921	0.64261	0.64619	1	11949	1	-1.3921
PRR20D	4	0.30089	0.51873	0.999282	9909	3	-0.87439	0.89163	0.89142	1	16460	0	-0.87439
TRMT1L	4	0.30097	0.51883	0.999282	9910	3	-0.51558	0.75967	0.75962	1	14008	0	-0.51558
PPP2R2D	4	0.30101	0.51888	0.999282	9911	3	-0.47717	0.9312	0.93115	1	17302	0	-0.47717
PGLYRP4	4	0.30103	0.5189	0.999282	9912	3	-0.56225	0.84273	0.84277	1	15482	0	-0.56225
ALS2	4	0.30108	0.51896	0.999282	9913	3	-1.5791	0.048249	0.11312	0.941877	2294	1	-1.5791
C1orf194	4	0.30111	0.519	0.999282	9914	2	-1.5024	0.27534	0.40168	1	7535	1	-1.5024
DDX1	4	0.30114	0.51905	0.999282	9915	3	-0.72429	0.77677	0.77665	1	14317	0	-0.72429
SBF1	4	0.3012	0.51911	0.999282	9916	3	-0.58052	0.22652	0.34192	1	6440	1	-0.58052
EXOC5	4	0.30127	0.5192	0.999282	9917	2	-1.4874	0.36073	0.44921	1	8384	1	-1.4874
ADGRF3	4	0.30131	0.51924	0.999282	9918	1	0.21464	0.065831	0.14189	0.957412	2827	2	0.21464
COL24A1	4	0.30131	0.51925	0.999282	9919	3	-0.61113	0.89398	0.89379	1	16506	0	-0.61113
POP4	4	0.30133	0.51927	0.999282	9920	3	-1.7089	0.78266	0.78255	1	14432	0	-1.7089
PRDM5	4	0.30135	0.51929	0.999282	9921	2	-0.029199	0.26369	0.38745	1	7254	2	-0.029199
RILPL1	4	0.30137	0.51932	0.999282	9922	3	-1.4082	0.86275	0.86267	1	15839	0	-1.4082
DGKE	4	0.30139	0.51934	0.999282	9923	2	-0.34961	0.55735	0.57688	1	10692	1	-0.34961
C9orf92	4	0.30145	0.51942	0.999282	9924	3	-0.41079	0.27679	0.40347	1	7566	1	-0.41079
ENPEP	4	0.30154	0.51955	0.999282	9925	1	0.19154	0.016095	0.042963	0.918159	894	2	0.19154
ALG8	4	0.30162	0.51964	0.999282	9926	3	-0.61112	0.93432	0.93431	1	17376	0	-0.61112
IDI1	4	0.30164	0.51966	0.999282	9927	3	-0.92224	0.87711	0.87694	1	16094	0	-0.92224
SFN	4	0.30167	0.51969	0.999282	9928	2	-0.6716	0.39301	0.46795	1	8718	1	-0.6716
ABRA	4	0.30171	0.51974	0.999282	9929	3	-0.29343	0.78077	0.78066	1	14399	0	-0.29343
PDZD7	4	0.30174	0.51978	0.999282	9930	1	0.13868	0.25323	0.3747	1	7010	2	0.13868
KLF8	4	0.30176	0.51981	0.999282	9931	2	-0.22468	0.0022965	0.008236	0.838155	178	2	-0.22468
DEFB132	4	0.30178	0.51983	0.999282	9932	2	-0.42658	0.13973	0.2347	0.993186	4517	2	-0.42658
SERTAD2	4	0.30182	0.51987	0.999282	9933	2	-1.2953	0.56287	0.58098	1	10772	1	-1.2953
RPL13	4	0.30185	0.5199	0.999282	9934	3	-1.7375	0.90955	0.90934	1	16857	0	-1.7375
CTNNA1	4	0.30185	0.51991	0.999282	9935	2	-1.8577	0.6235	0.62963	1	11647	1	-1.8577
CRYBA2	4	0.30187	0.51993	0.999282	9936	2	-1.4365	0.34797	0.44198	1	8249	1	-1.4365
H2AFY2	4	0.30194	0.52001	0.999282	9937	1	0.69892	0.0023924	0.0085737	0.838155	181	2	0.69892
TRUB1	4	0.30202	0.52011	0.999282	9938	2	-0.29919	0.67714	0.67763	1	12538	1	-0.29919
MYOG	4	0.30205	0.52015	0.999282	9939	2	-0.55409	0.86287	0.86279	1	15843	0	-0.55409
DDRGK1	4	0.30206	0.52016	0.999282	9940	2	0.0031643	0.26983	0.39485	1	7411	2	0.0031643
TRAPPC2	4	0.30208	0.52019	0.999282	9941	3	-0.99204	0.85718	0.85717	1	15746	0	-0.99204
TULP2	4	0.3021	0.52022	0.999282	9942	2	-0.72005	0.83813	0.83812	1	15411	0	-0.72005
NMNAT1	4	0.30225	0.52042	0.999282	9943	2	-0.38878	0.4177	0.48273	1	9011	1	-0.38878
UGT2A3	4	0.30229	0.52046	0.999282	9944	3	-1.515	0.88122	0.88111	1	16238	0	-1.515
TAF11	4	0.30241	0.52062	0.999282	9945	1	0.2623	0.13312	0.22652	0.989161	4374	2	0.2623
ZMAT3	4	0.30242	0.52063	0.999282	9946	3	-2.0328	0.56434	0.58214	1	10793	1	-2.0328
SRFBP1	4	0.30246	0.52068	0.999282	9947	3	-2.0618	0.8341	0.83411	1	15340	0	-2.0618
EPC2	4	0.3025	0.52073	0.999282	9948	2	-0.96368	0.10812	0.19541	0.981566	3805	2	-0.96368
DPM2	4	0.30252	0.52075	0.999282	9949	3	-0.37891	0.51134	0.54383	1	10079	1	-0.37891
BRAP	4	0.30259	0.52085	0.999282	9950	2	-1.6823	0.2262	0.34154	1	6432	2	-1.6823
GPRASP2	4	0.30259	0.52085	0.999282	9951	2	-1.4921	0.67957	0.67997	1	12584	1	-1.4921
GAGE10	4	0.30261	0.52087	0.999282	9952	3	-0.41025	0.90677	0.90659	1	16798	0	-0.41025
TTC9	4	0.30265	0.52092	0.999282	9953	2	-1.3709	0.65901	0.66082	1	12215	1	-1.3709
NIPAL4	4	0.30269	0.52097	0.999282	9954	2	-0.1732	0.24639	0.36632	1	6881	2	-0.1732
ATP6V1B1	4	0.30273	0.52102	0.999282	9955	3	-0.41419	0.85703	0.85701	1	15743	0	-0.41419
UCHL5	4	0.30277	0.52107	0.999282	9956	2	-1.6404	0.75622	0.75619	1	13949	0	-1.6404
DRICH1	4	0.30281	0.52112	0.999282	9957	1	0.41158	0.066678	0.14296	0.957412	2850	2	0.41158
BANF1	4	0.30288	0.52122	0.999282	9958	2	-1.9888	0.47677	0.52038	1	9672	1	-1.9888
C12orf80	4	0.30288	0.52122	0.999282	9959	2	-0.77243	0.1935	0.30121	1	5709	1	-0.77243
MAOB	4	0.30292	0.52128	0.999282	9960	1	0.34806	0.17687	0.28064	1	5361	2	0.34806
C3orf80	4	0.30295	0.5213	0.999282	9961	2	-0.53299	0.83083	0.83086	1	15278	0	-0.53299
PTGES2	4	0.30296	0.52132	0.999282	9962	2	-0.9596	0.03977	0.095404	0.941876	1927	2	-0.9596
PSENEN	4	0.30303	0.5214	0.999282	9963	3	-1.2036	0.49564	0.53301	1	9901	1	-1.2036
FAM214A	4	0.30313	0.52151	0.999282	9964	3	-0.48727	0.22041	0.33447	1	6299	1	-0.48727
UBL4A	4	0.30315	0.52154	0.999282	9965	3	-0.38976	0.018695	0.048882	0.927394	998	1	-0.38976
SYNJ2BP	4	0.30316	0.52156	0.999282	9966	1	0.20149	0.10103	0.18648	0.974717	3653	2	0.20149
ZNRF1	4	0.30322	0.52164	0.999282	9967	3	-0.43892	0.384	0.46258	1	8635	1	-0.43892
MPPED2	4	0.30324	0.52166	0.999282	9968	2	-0.33799	0.59368	0.60505	1	11182	1	-0.33799
SPATA4	4	0.30324	0.52166	0.999282	9969	3	-1.3035	0.50889	0.54215	1	10053	1	-1.3035
MELK	4	0.30332	0.52176	0.999282	9970	2	-0.057301	0.27436	0.40048	1	7511	2	-0.057301
PDIA6	4	0.30336	0.52181	0.999282	9971	3	-0.45624	0.36095	0.44933	1	8388	1	-0.45624
EFCAB6	4	0.30336	0.52181	0.999282	9972	2	-0.073912	0.054841	0.12685	0.950303	2551	2	-0.073912
THBS3	4	0.3034	0.52185	0.999282	9973	1	0.59972	0.0072717	0.022427	0.874683	487	2	0.59972
BMP2K	4	0.30343	0.52189	0.999282	9974	3	-0.30728	0.36103	0.44937	1	8390	1	-0.30728
DPYS	4	0.30344	0.5219	0.999282	9975	1	0.08061	0.11844	0.20818	0.983587	4045	2	0.08061
NECAP2	4	0.30346	0.52193	0.999282	9976	2	-1.2204	0.042812	0.10184	0.941876	2059	1	-1.2204
PANK2	4	0.30349	0.52197	0.999282	9977	2	-0.60362	0.077415	0.15669	0.961854	3114	2	-0.60362
SEMA3A	4	0.30352	0.52199	0.999282	9978	2	-0.013743	0.11102	0.19905	0.98293	3869	2	-0.013743
CCR9	4	0.30362	0.52211	0.999282	9979	3	-0.66822	0.58938	0.6016	1	11134	1	-0.66822
POU2F3	4	0.30367	0.52218	0.999282	9980	2	-0.47344	0.42182	0.48524	1	9063	1	-0.47344
C7orf77	4	0.3038	0.52235	0.999282	9981	2	-0.82287	0.15957	0.25919	0.995946	4969	1	-0.82287
GJA8	4	0.3038	0.52235	0.999282	9982	2	-0.72589	0.71482	0.71489	1	13186	0	-0.72589
SF3B1	4	0.30382	0.52237	0.999282	9983	3	-1.2523	0.91836	0.91821	1	17036	0	-1.2523
C16orf90	4	0.30385	0.52242	0.999282	9984	3	-0.78968	0.74858	0.74859	1	13805	0	-0.78968
TGM7	4	0.30387	0.52244	0.999282	9985	2	-0.28031	0.5476	0.5697	1	10576	1	-0.28031
PLK4	4	0.30389	0.52247	0.999282	9986	3	-0.89075	0.54802	0.57001	1	10580	1	-0.89075
KCNK12	4	0.30399	0.5226	0.999282	9987	1	-0.050258	0.59502	0.60614	1	11201	1	-0.050258
NPVF	4	0.30403	0.52265	0.999282	9988	2	-0.53928	0.70648	0.70658	1	13042	0	-0.53928
PAX3	4	0.30411	0.52273	0.999282	9989	2	-1.2598	0.070009	0.1472	0.9575	2937	1	-1.2598
MAGEC3	4	0.30412	0.52275	0.999282	9990	3	-1.8397	0.020883	0.053905	0.927394	1106	1	-1.8397
SPATA31D1	4	0.30418	0.52282	0.999282	9991	1	0.26141	0.20921	0.32054	1	6064	2	0.26141
TMEM233	4	0.30422	0.52288	0.999282	9992	2	-0.37928	0.12219	0.2129	0.98517	4126	1	-0.37928
RAPGEFL1	4	0.30426	0.52291	0.999282	9993	3	-2.1086	0.11373	0.20239	0.982967	3931	1	-2.1086
PCDHB16	4	0.30431	0.52299	0.999282	9994	3	-1.4854	0.68323	0.68348	1	12646	1	-1.4854
CAPNS1	4	0.30438	0.52308	0.999282	9995	1	0.40311	0.079338	0.15915	0.962323	3160	2	0.40311
TVP23C	4	0.30447	0.52318	0.999282	9996	3	-0.69857	0.87315	0.87303	1	16036	0	-0.69857
PHF21B	4	0.3045	0.52323	0.999282	9997	2	-0.26919	0.74322	0.7433	1	13697	0	-0.26919
GCSAML	4	0.30454	0.52327	0.999282	9998	3	-1.6198	0.323	0.42813	1	8004	1	-1.6198
FGF3	4	0.30458	0.52332	0.999282	9999	3	-0.50148	0.43905	0.49593	1	9259	1	-0.50148
SLN	4	0.30462	0.52337	0.999282	10000	2	-0.42428	0.44439	0.49927	1	9316	1	-0.42428
AMPH	4	0.30466	0.52341	0.999282	10001	3	-0.42011	0.062994	0.13818	0.957412	2748	1	-0.42011
OR13A1	4	0.30468	0.52344	0.999282	10002	3	-0.31858	0.35082	0.44359	1	8277	1	-0.31858
KCNMB2	4	0.3047	0.52345	0.999282	10003	2	-0.21485	0.62058	0.62719	1	11600	1	-0.21485
GAA	4	0.30472	0.52348	0.999282	10004	3	-1.8181	0.75181	0.75182	1	13868	0	-1.8181
FHL3	4	0.30472	0.52348	0.999282	10005	2	-0.65922	0.66859	0.66962	1	12396	1	-0.65922
MED6	4	0.30479	0.52358	0.999282	10006	3	-1.6435	0.8941	0.89392	1	16510	0	-1.6435
SORBS3	4	0.30489	0.52372	0.999282	10007	2	-0.17234	0.59014	0.60221	1	11147	1	-0.17234
SPATA31A5	4	0.30493	0.52376	0.999282	10008	3	-1.1766	0.63262	0.63748	1	11804	1	-1.1766
TMEM220	4	0.30494	0.52378	0.999282	10009	2	-1.0005	0.63776	0.64186	1	11882	1	-1.0005
KIF3B	4	0.30496	0.52381	0.999282	10010	3	-1.3771	0.75722	0.7572	1	13967	0	-1.3771
TNFRSF6B	4	0.30503	0.52389	0.999282	10011	2	-0.97375	0.10853	0.19592	0.981566	3813	2	-0.97375
SLCO4C1	4	0.30505	0.52392	0.999282	10012	1	0.30269	0.097648	0.18222	0.972463	3578	2	0.30269
RPA4	4	0.3051	0.52398	0.999282	10013	2	-1.1229	0.56548	0.58301	1	10809	1	-1.1229
SDR16C5	4	0.30512	0.52401	0.999282	10014	3	-0.44818	0.48942	0.52879	1	9831	1	-0.44818
NEU4	4	0.30516	0.52406	0.999282	10015	2	-0.50088	0.20899	0.32026	1	6059	1	-0.50088
KCNN1	4	0.30521	0.52413	0.999282	10016	3	-1.5638	0.92218	0.92202	1	17112	0	-1.5638
ALKBH3	4	0.30525	0.52417	0.999282	10017	1	1.2047	0.0024967	0.0089295	0.838155	194	3	1.2047
DLX3	4	0.30527	0.5242	0.999282	10018	3	-1.9058	0.93428	0.93427	1	17374	0	-1.9058
SFXN5	4	0.3054	0.52435	0.999282	10019	2	-0.41222	0.011494	0.032359	0.89799	674	1	-0.41222
ZFR	4	0.30543	0.52438	0.999282	10020	3	-0.40897	0.30639	0.41911	1	7831	1	-0.40897
PLCE1	4	0.30543	0.52438	0.999282	10021	2	-1.5154	0.48598	0.52649	1	9787	1	-1.5154
ADAM19	4	0.30548	0.52444	0.999282	10022	2	-1.4773	0.53443	0.56015	1	10390	1	-1.4773
KIAA0196	4	0.3055	0.52447	0.999282	10023	3	-2.0367	0.82576	0.82577	1	15191	0	-2.0367
TTLL12	4	0.30552	0.52449	0.999282	10024	2	-0.036375	0.069911	0.14707	0.9575	2936	2	-0.036375
C17orf47	4	0.30556	0.52454	0.999282	10025	3	-0.49946	0.062256	0.13722	0.957412	2731	1	-0.49946
GUCY1A3	4	0.3056	0.52459	0.999282	10026	1	0.69565	0.0097942	0.028446	0.89799	595	3	0.69565
TAOK2	4	0.30564	0.52465	0.999282	10027	3	-0.32087	0.30709	0.41949	1	7835	1	-0.32087
KLF12	4	0.30572	0.52476	0.999282	10028	1	0.37772	0.092801	0.17611	0.9675	3471	2	0.37772
MSX2	4	0.30572	0.52476	0.999282	10029	1	0.031062	0.73552	0.73556	1	13573	0	0.031062
IGF2R	4	0.30573	0.52479	0.999282	10030	3	-0.69559	0.8984	0.89827	1	16606	0	-0.69559
C7orf31	4	0.30579	0.52486	0.999282	10031	3	-1.1751	0.42161	0.48512	1	9060	1	-1.1751
FCRL3	4	0.30581	0.52489	0.999282	10032	3	-0.98237	0.66	0.66174	1	12231	1	-0.98237
ZNF23	4	0.30585	0.52494	0.999282	10033	2	-1.2384	0.076546	0.15559	0.961031	3090	2	-1.2384
CARM1	4	0.30587	0.52497	0.999282	10034	3	-0.38048	0.65665	0.65867	1	12169	1	-0.38048
LDLR	4	0.30591	0.52502	0.999282	10035	3	-0.47928	0.92462	0.92451	1	17167	0	-0.47928
SP1	4	0.30593	0.52505	0.999282	10036	2	-0.39235	0.01006	0.029056	0.89799	611	1	-0.39235
ZBTB44	4	0.30602	0.52517	0.999282	10037	3	-0.39981	0.88292	0.88278	1	16272	0	-0.39981
ULK1	4	0.30604	0.52519	0.999282	10038	2	-0.90148	0.74218	0.74224	1	13675	0	-0.90148
LYRM2	4	0.30613	0.52529	0.999282	10039	1	0.58159	0.028194	0.070248	0.927806	1443	3	0.58159
CLIP1	4	0.30617	0.52534	0.999282	10040	2	-0.2997	0.38987	0.4661	1	8692	1	-0.2997
KCTD12	4	0.30617	0.52534	0.999282	10041	3	-0.34772	0.29318	0.41212	1	7717	1	-0.34772
D2HGDH	4	0.30619	0.52537	0.999282	10042	3	-0.51764	0.76523	0.76504	1	14114	0	-0.51764
MRPL9	4	0.30623	0.52542	0.999282	10043	3	-0.62727	0.7635	0.76335	1	14078	0	-0.62727
HCRT	4	0.30626	0.52547	0.999282	10044	2	-0.57954	0.62971	0.63492	1	11759	1	-0.57954
TRMT2A	4	0.30631	0.52552	0.999282	10045	3	-0.52966	0.43992	0.49645	1	9274	1	-0.52966
KRTAP4-4	4	0.30637	0.52559	0.999282	10046	3	-0.62166	0.58509	0.5982	1	11075	1	-0.62166
STAT5A	4	0.30646	0.52572	0.999282	10047	2	-1.0402	0.076226	0.15521	0.961031	3079	2	-1.0402
TAC4	4	0.3065	0.52576	0.999282	10048	3	-1.7903	0.86102	0.86095	1	15810	0	-1.7903
EGFR	4	0.30655	0.52583	0.999282	10049	2	-0.75856	0.79431	0.7941	1	14643	0	-0.75856
NKX6-2	4	0.30658	0.52585	0.999282	10050	2	-0.55623	0.81289	0.81287	1	14947	0	-0.55623
CDYL2	4	0.30658	0.52586	0.999282	10051	2	0.23208	0.098664	0.18346	0.972872	3604	2	0.23208
ACRV1	4	0.30662	0.5259	0.999282	10052	3	-1.2618	0.024893	0.062921	0.927482	1293	1	-1.2618
AHSP	4	0.30666	0.52597	0.999282	10053	2	-1.1577	0.13072	0.2235	0.988155	4319	2	-1.1577
TBX15	4	0.3067	0.52602	0.999282	10054	2	-0.21648	0.74395	0.74402	1	13710	0	-0.21648
TM9SF1	4	0.30674	0.52606	0.999282	10055	2	-0.13521	0.17358	0.27659	0.999167	5290	1	-0.13521
CHIA	4	0.30675	0.52608	0.999282	10056	3	-0.57165	0.86037	0.86031	1	15799	0	-0.57165
PDZD2	4	0.30678	0.52611	0.999282	10057	1	-0.037767	0.56465	0.58238	1	10798	1	-0.037767
TMBIM4	4	0.30681	0.52614	0.999282	10058	3	-0.97152	0.67772	0.67818	1	12549	1	-0.97152
SMAD7	4	0.30682	0.52616	0.999282	10059	2	-1.064	0.35458	0.4457	1	8317	1	-1.064
LMNB1	4	0.30686	0.5262	0.999282	10060	2	-0.53164	0.60057	0.61061	1	11287	1	-0.53164
SFR1	4	0.30697	0.52635	0.999282	10061	2	-0.39182	0.10053	0.18584	0.974717	3640	2	-0.39182
LINGO3	4	0.30698	0.52636	0.999282	10062	2	-1.0658	0.21395	0.32644	1	6162	2	-1.0658
C10orf99	4	0.307	0.52639	0.999282	10063	3	-1.5014	0.8011	0.80102	1	14747	0	-1.5014
EPHB4	4	0.30701	0.52641	0.999282	10064	1	0.57991	0.0076251	0.023273	0.875486	506	2	0.57991
OR8J1	4	0.30704	0.52644	0.999282	10065	2	-1.9156	0.62649	0.63214	1	11704	1	-1.9156
APOL6	4	0.3071	0.52652	0.999282	10066	3	-0.81656	0.0098035	0.028464	0.89799	596	1	-0.81656
YTHDC2	4	0.30711	0.52654	0.999282	10067	2	-0.51568	0.48961	0.52891	1	9834	1	-0.51568
PPM1J	4	0.30717	0.5266	0.999282	10068	1	0.16623	0.13865	0.23338	0.99263	4493	2	0.16623
BAG6	4	0.30719	0.52662	0.999282	10069	3	-1.7241	0.93638	0.93635	1	17408	0	-1.7241
HSD17B13	4	0.30721	0.52665	0.999282	10070	1	0.40702	0.042474	0.10113	0.941876	2044	3	0.40702
CCDC167	4	0.30733	0.5268	0.999282	10071	2	-0.11899	0.13236	0.22558	0.989161	4356	2	-0.11899
SPACA3	4	0.30734	0.52681	0.999282	10072	2	-0.59028	0.214	0.3265	1	6164	2	-0.59028
CYSTM1	4	0.30737	0.52684	0.999282	10073	3	-0.33199	0.86416	0.86406	1	15864	0	-0.33199
INSL5	4	0.30745	0.52693	0.999282	10074	2	-1.4933	0.24593	0.36574	1	6867	2	-1.4933
CAPN13	4	0.30746	0.52696	0.999282	10075	3	-0.44283	0.53356	0.55953	1	10377	1	-0.44283
OR4D6	4	0.30763	0.52716	0.999282	10076	2	-1.3336	0.54337	0.5666	1	10517	1	-1.3336
PAGE5	4	0.30764	0.52717	0.999282	10077	1	0.24851	0.074914	0.1535	0.961031	3048	2	0.24851
PTPN22	4	0.30767	0.52721	0.999282	10078	3	-0.45069	0.84921	0.84925	1	15606	0	-0.45069
GATA4	4	0.3077	0.52724	0.999282	10079	2	-0.29865	0.76833	0.76824	1	14163	0	-0.29865
SLC22A11	4	0.30778	0.52734	0.999282	10080	2	-1.1186	0.60869	0.61722	1	11408	1	-1.1186
IFITM3	4	0.30778	0.52734	0.999282	10081	2	-0.95414	0.28522	0.40795	1	7646	1	-0.95414
NTN1	4	0.30781	0.52738	0.999282	10082	2	-1.6682	0.44972	0.5027	1	9370	1	-1.6682
STX8	4	0.30784	0.52742	0.999282	10083	1	-0.23875	0.3584	0.44789	1	8355	1	-0.23875
ZFP30	4	0.30792	0.52751	0.999282	10084	1	0.80348	0.011485	0.032332	0.89799	673	3	0.80348
CALB1	4	0.30795	0.52756	0.999282	10085	1	-0.0042876	0.31987	0.42641	1	7967	1	-0.0042876
ATRNL1	4	0.30798	0.52759	0.999282	10086	3	-0.44595	0.56251	0.58071	1	10767	1	-0.44595
STARD5	4	0.30799	0.52761	0.999282	10087	1	0.28612	0.26168	0.38498	1	7200	2	0.28612
UBE2D4	4	0.30801	0.52763	0.999282	10088	3	-0.40877	0.92156	0.92138	1	17101	0	-0.40877
AOC2	4	0.30803	0.52766	0.999282	10089	1	-0.1925	0.53933	0.5637	1	10465	1	-0.1925
NR6A1	4	0.30811	0.52776	0.999282	10090	2	-0.41381	0.065697	0.14171	0.957412	2824	1	-0.41381
DYRK3	4	0.30815	0.52781	0.999282	10091	2	0.27122	0.029497	0.073086	0.928929	1501	2	0.27122
PIN4	4	0.30815	0.52782	0.999282	10092	3	-0.54827	0.87926	0.87911	1	16194	0	-0.54827
PAH	4	0.30819	0.52787	0.999282	10093	2	-0.64297	0.10073	0.18611	0.974717	3647	1	-0.64297
TP53TG3B	4	0.30829	0.52799	0.999282	10094	2	-1.7323	0.78329	0.78316	1	14441	0	-1.7323
ACER3	4	0.30829	0.52799	0.999282	10095	2	-1.8767	0.10126	0.18676	0.974717	3657	1	-1.8767
TGM4	4	0.30829	0.52799	0.999282	10096	2	-1.6289	0.49322	0.53138	1	9872	1	-1.6289
COL7A1	4	0.30833	0.52804	0.999282	10097	3	-0.572	0.12346	0.21446	0.98517	4157	1	-0.572
GHDC	4	0.30839	0.52811	0.999282	10098	3	-0.74253	0.90954	0.90933	1	16856	0	-0.74253
RASA3	4	0.3084	0.52813	0.999282	10099	3	-0.49254	0.84682	0.84681	1	15556	0	-0.49254
KIAA1045	4	0.30844	0.52819	0.999282	10100	2	-0.97672	0.032222	0.079063	0.93556	1607	2	-0.97672
PEX19	4	0.30846	0.52821	0.999282	10101	3	-0.53035	0.54161	0.56534	1	10494	1	-0.53035
DHCR7	4	0.30857	0.52834	0.999282	10102	2	-0.38453	0.15642	0.25532	0.995946	4888	2	-0.38453
GSG1L	4	0.30869	0.52846	0.999282	10103	2	-0.70203	0.15902	0.2585	0.995946	4952	1	-0.70203
THSD4	4	0.30871	0.5285	0.999282	10104	2	-1.4528	0.26452	0.38844	1	7278	1	-1.4528
MTNR1A	4	0.30874	0.52853	0.999282	10105	2	-0.17336	0.51878	0.54907	1	10180	1	-0.17336
AIM1L	4	0.30875	0.52855	0.999282	10106	3	-0.6463	0.89104	0.89084	1	16443	0	-0.6463
NGDN	4	0.30885	0.52868	0.999282	10107	2	-1.2196	0.19895	0.30794	1	5844	2	-1.2196
GCOM1	4	0.30886	0.52868	0.999282	10108	2	-0.42438	0.6951	0.69512	1	12842	1	-0.42438
KLHDC2	4	0.30893	0.52878	0.999282	10109	2	-0.21652	0.072355	0.15022	0.959776	2989	1	-0.21652
P2RY6	4	0.30905	0.52893	0.999282	10110	1	-0.12835	0.22767	0.34332	1	6466	1	-0.12835
FKBP10	4	0.30906	0.52894	0.999282	10111	3	-0.97639	0.75981	0.75977	1	14011	0	-0.97639
CLDN6	4	0.30906	0.52894	0.999282	10112	3	-1.2532	0.49672	0.53375	1	9912	1	-1.2532
ATP6V1B2	4	0.30906	0.52894	0.999282	10113	3	-2.1791	0.31233	0.42233	1	7892	1	-2.1791
USP17L25	4	0.30906	0.52894	0.999282	10114	3	-1.5733	0.91612	0.91597	1	16986	0	-1.5733
PRPF4	4	0.30906	0.52894	0.999282	10115	3	-2.7105	0.85467	0.85464	1	15710	0	-2.7105
SORCS2	4	0.30906	0.52894	0.999282	10116	3	-1.5105	0.32734	0.43054	1	8042	1	-1.5105
AKIRIN2	4	0.30906	0.52894	0.999282	10117	3	-2.486	0.050387	0.11763	0.945944	2377	1	-2.486
MAPK15	4	0.30913	0.52903	0.999282	10118	2	-1.1159	0.85327	0.85328	1	15683	0	-1.1159
UBE2E1	4	0.30921	0.52913	0.999282	10119	2	-0.20285	0.59551	0.60653	1	11207	1	-0.20285
FAM126A	4	0.30931	0.52927	0.999282	10120	2	-0.51071	0.079755	0.15967	0.963344	3168	2	-0.51071
KCNRG	4	0.30936	0.52933	0.999282	10121	1	0.16786	0.067365	0.14384	0.957412	2870	2	0.16786
EDNRB	4	0.30943	0.5294	0.999282	10122	3	-0.57478	0.32585	0.42972	1	8031	1	-0.57478
ILF3	4	0.30945	0.52943	0.999282	10123	3	-0.69033	0.765	0.76482	1	14112	0	-0.69033
LDHA	4	0.30947	0.52945	0.999282	10124	3	-0.68406	0.9374	0.93737	1	17432	0	-0.68406
OLFM4	4	0.30948	0.52947	0.999282	10125	3	-0.33066	0.70465	0.70474	1	13011	0	-0.33066
RBMY1B	4	0.30952	0.52952	0.999282	10126	2	-0.81033	0.6342	0.63883	1	11828	1	-0.81033
C2orf47	4	0.30952	0.52953	0.999282	10127	3	-0.56808	0.35714	0.44717	1	8343	1	-0.56808
DIRAS3	4	0.30962	0.52964	0.999282	10128	1	-0.19601	0.38773	0.46481	1	8677	1	-0.19601
HLA-DRA	4	0.30962	0.52964	0.999282	10129	3	-0.50583	0.36202	0.44994	1	8402	1	-0.50583
IMMP2L	4	0.30968	0.52971	0.999282	10130	1	0.0074678	0.11397	0.20268	0.982967	3938	2	0.0074678
EMILIN1	4	0.30972	0.52977	0.999282	10131	2	-0.23716	0.26202	0.38539	1	7211	1	-0.23716
SNRNP200	4	0.30984	0.52993	0.999282	10132	3	-2.091	0.79075	0.79056	1	14578	0	-2.091
ATP5L2	4	0.30984	0.52993	0.999282	10133	3	-2.1907	0.099395	0.18441	0.974575	3616	1	-2.1907
SLA	4	0.30984	0.52993	0.999282	10134	3	-0.93485	0.88595	0.88579	1	16333	0	-0.93485
SKIV2L2	4	0.30984	0.52993	0.999282	10135	3	-1.4453	0.77567	0.77553	1	14303	0	-1.4453
TCAF1	4	0.30984	0.52993	0.999282	10136	3	-2.0509	0.07494	0.15353	0.961031	3049	1	-2.0509
KIAA1210	4	0.30985	0.52994	0.999282	10137	2	-0.17556	0.18644	0.29237	1	5558	2	-0.17556
FAM132A	4	0.30991	0.53001	0.999332	10138	1	-0.19261	0.63552	0.63993	1	11846	1	-0.19261
DCSTAMP	4	0.30995	0.53007	0.999341	10139	2	-0.7083	0.35674	0.44692	1	8340	1	-0.7083
ANKRD23	4	0.31006	0.53021	0.999507	10140	3	-0.46917	0.31089	0.42156	1	7875	1	-0.46917
NET1	4	0.31017	0.53036	0.99953	10141	2	-1.1303	0.10569	0.19234	0.978863	3754	2	-1.1303
PTRHD1	4	0.31022	0.53043	0.99953	10142	3	-0.6924	0.1622	0.26249	0.997419	5026	1	-0.6924
APOB	4	0.31024	0.53045	0.99953	10143	3	-0.41998	0.89767	0.89758	1	16593	0	-0.41998
SETD1A	4	0.31025	0.53046	0.99953	10144	2	-0.47937	0.00038734	0.0014273	0.838155	31	2	-0.47937
MNX1	4	0.31026	0.53049	0.99953	10145	1	0.48543	0.040725	0.097408	0.941876	1965	2	0.48543
C1orf123	4	0.31041	0.53066	0.999763	10146	3	-0.73484	0.61167	0.61964	1	11465	1	-0.73484
P2RY11	4	0.31047	0.53073	0.999799	10147	3	-0.39683	0.75384	0.75383	1	13913	0	-0.39683
SLC35E1	4	0.31058	0.53087	0.999933	10148	2	-1.2384	0.48605	0.52654	1	9789	1	-1.2384
POU4F1	4	0.3106	0.53091	0.999933	10149	3	-0.50064	0.3786	0.45939	1	8572	1	-0.50064
LMF1	4	0.31065	0.53097	0.999955	10150	1	0.80476	0.026136	0.065656	0.927806	1341	2	0.80476
ZNF83	4	0.31085	0.53121	0.999998	10151	1	0.27373	0.13319	0.2266	0.989161	4377	2	0.27373
SLC25A21	4	0.31089	0.53127	0.999998	10152	3	-0.34953	0.61146	0.61948	1	11460	1	-0.34953
GPRASP1	4	0.31093	0.53131	0.999998	10153	3	-0.46537	0.41549	0.48145	1	8982	1	-0.46537
TMEM190	4	0.31097	0.53136	0.999998	10154	3	-0.70904	0.70309	0.70319	1	12984	0	-0.70904
GAN	4	0.31099	0.53138	0.999998	10155	3	-1.36	0.14327	0.23913	0.993833	4594	1	-1.36
TWSG1	4	0.31101	0.5314	0.999998	10156	1	0.67209	0.047892	0.11238	0.941877	2278	3	0.67209
PRDM9	4	0.31105	0.53145	0.999998	10157	1	0.43368	0.17869	0.28289	1	5393	2	0.43368
GATSL2	4	0.31105	0.53145	0.999998	10158	3	-0.60976	0.8402	0.84019	1	15447	0	-0.60976
EXO5	4	0.31109	0.5315	0.999998	10159	2	-0.49321	0.4681	0.51457	1	9565	1	-0.49321
ZNF521	4	0.31111	0.53153	0.999998	10160	3	-0.47243	0.71627	0.71635	1	13214	0	-0.47243
OR51A7	4	0.31125	0.53172	0.999998	10161	2	-0.69922	0.89578	0.89565	1	16551	0	-0.69922
CER1	4	0.3113	0.53179	0.999998	10162	2	-1.6006	0.049741	0.11625	0.945564	2350	1	-1.6006
TUBG2	4	0.31136	0.53186	0.999998	10163	2	-0.32089	0.23593	0.35354	1	6656	2	-0.32089
MGAT4B	4	0.31142	0.53193	0.999998	10164	3	-1.0458	0.64404	0.64747	1	11970	1	-1.0458
SMPD4	4	0.31143	0.53194	0.999998	10165	2	-0.43308	0.62597	0.63171	1	11691	1	-0.43308
PROSER1	4	0.31144	0.53195	0.999998	10166	1	0.24676	0.053656	0.12441	0.949734	2504	3	0.24676
SNAI3	4	0.31148	0.53201	0.999998	10167	2	-1.6447	0.60109	0.61104	1	11296	1	-1.6447
CSK	4	0.31157	0.53213	0.999998	10168	1	-0.046124	0.15525	0.2539	0.995946	4862	1	-0.046124
PTPRS	4	0.31163	0.53219	0.999998	10169	3	-0.5851	0.58557	0.59859	1	11086	1	-0.5851
NTS	4	0.31165	0.53222	0.999998	10170	2	0.22498	0.027966	0.069763	0.927806	1429	2	0.22498
FAM25A	4	0.31171	0.53229	0.999998	10171	3	-1.212	0.5236	0.55249	1	10240	1	-1.212
TMEM209	4	0.31174	0.53232	0.999998	10172	3	-0.80307	0.60958	0.61794	1	11426	1	-0.80307
TCERG1	4	0.31178	0.53239	0.999998	10173	3	-2.1163	0.63167	0.6366	1	11794	1	-2.1163
CARF	4	0.31179	0.5324	0.999998	10174	2	-0.93127	0.12231	0.21305	0.98517	4130	2	-0.93127
PHACTR1	4	0.31184	0.53247	0.999998	10175	3	-1.0909	0.87711	0.87694	1	16141	0	-1.0909
SLC22A23	4	0.3119	0.53254	0.999998	10176	2	-0.13116	0.24676	0.36675	1	6885	2	-0.13116
OR4N4	4	0.31194	0.53259	0.999998	10177	3	-0.45633	0.92869	0.92863	1	17245	0	-0.45633
ABI2	4	0.31206	0.53274	0.999998	10178	2	-0.91178	0.36911	0.45394	1	8478	1	-0.91178
GALNT11	4	0.31222	0.53292	0.999998	10179	2	-1.6281	0.62086	0.62742	1	11607	1	-1.6281
NIF3L1	4	0.31225	0.53296	0.999998	10180	3	-0.48642	0.89796	0.89786	1	16600	0	-0.48642
TREX1	4	0.31236	0.5331	0.999998	10181	3	-0.75328	0.89097	0.89077	1	16440	0	-0.75328
SLC1A6	4	0.31237	0.53312	0.999998	10182	1	0.061969	0.46005	0.50938	1	9477	1	0.061969
IPO9	4	0.31238	0.53313	0.999998	10183	3	-0.48831	0.89061	0.89041	1	16436	0	-0.48831
LMO7	4	0.31239	0.53314	0.999998	10184	2	-0.60198	0.83518	0.83519	1	15357	0	-0.60198
FPGT-TNNI3K	4	0.31246	0.53324	0.999998	10185	3	-1.116	0.72234	0.72243	1	13330	0	-1.116
CXCL5	4	0.31265	0.53339	0.999998	10186	1	-0.10452	0.52057	0.55033	1	10203	1	-0.10452
SMTN	4	0.31268	0.53341	0.999998	10187	1	0.10541	0.041161	0.098325	0.941876	1986	1	0.10541
CSPP1	4	0.31275	0.53346	0.999998	10188	2	-0.35393	0.2526	0.3739	1	7006	1	-0.35393
SLC7A1	4	0.31284	0.53353	0.999998	10189	2	-0.47569	0.83663	0.83664	1	15381	0	-0.47569
WDR17	4	0.31302	0.53366	0.999998	10190	2	-1.551	0.30745	0.41967	1	7840	1	-1.551
PPP1CA	4	0.31304	0.53366	0.999998	10191	2	-0.89584	0.56373	0.58166	1	10783	1	-0.89584
PYGO1	4	0.31327	0.53382	0.999998	10192	2	-1.0847	0.16444	0.26519	0.998055	5079	2	-1.0847
CCNI	4	0.31327	0.53382	0.999998	10193	2	0.10077	0.16617	0.26736	0.998116	5117	2	0.10077
C9orf170	4	0.3135	0.53399	0.999998	10194	2	-0.32301	0.17035	0.27257	0.998116	5216	1	-0.32301
CTNNA3	4	0.31354	0.53401	0.999998	10195	2	-1.5306	0.74205	0.74211	1	13672	0	-1.5306
MTNR1B	4	0.31356	0.53403	0.999998	10196	2	-0.59921	0.38659	0.46412	1	8668	1	-0.59921
ZNF365	4	0.31358	0.53404	0.999998	10197	2	-0.44542	0.080724	0.1609	0.963998	3189	1	-0.44542
ANKRD65	4	0.31358	0.53404	0.999998	10198	2	-0.83075	0.71322	0.71334	1	13154	0	-0.83075
TMPRSS9	4	0.31364	0.53409	0.999998	10199	2	-1.486	0.82443	0.82447	1	15171	0	-1.486
HIST1H2BB	4	0.31371	0.53413	0.999998	10200	2	-1.3879	0.60522	0.61441	1	11357	1	-1.3879
OR3A1	4	0.31389	0.53426	0.999998	10201	2	-0.029413	0.16864	0.27044	0.998116	5174	2	-0.029413
GH1	4	0.31397	0.53431	0.999998	10202	2	-0.16378	0.277	0.40369	1	7570	1	-0.16378
TMTC3	4	0.3143	0.53455	0.999998	10203	2	-1.406	0.34703	0.44146	1	8237	1	-1.406
HOXC9	4	0.31436	0.53459	0.999998	10204	2	-0.65447	0.064125	0.13965	0.957412	2776	1	-0.65447
DSPP	4	0.3144	0.53462	0.999998	10205	2	-0.3722	0.10251	0.18831	0.974717	3693	2	-0.3722
ROCK2	4	0.31448	0.53467	0.999998	10206	2	-0.49086	0.0901	0.17265	0.9675	3403	2	-0.49086
ACOT4	4	0.31455	0.53473	0.999998	10207	2	-0.19228	0.12402	0.21516	0.98517	4171	1	-0.19228
CBX2	4	0.31459	0.53475	0.999998	10208	1	1.1503	0.0012605	0.0046288	0.838155	97	3	1.1503
SIX3	4	0.31475	0.53486	0.999998	10209	2	-0.38743	0.41217	0.47941	1	8943	1	-0.38743
PAX8	4	0.31479	0.5349	0.999998	10210	1	0.38225	0.13052	0.22328	0.988155	4314	2	0.38225
SLC23A2	4	0.31498	0.53503	0.999998	10211	2	-0.6451	0.64259	0.64617	1	11948	1	-0.6451
GLI1	4	0.31507	0.53509	0.999998	10212	2	-0.34299	0.62755	0.63306	1	11722	1	-0.34299
OR2AE1	4	0.3151	0.53512	0.999998	10213	2	-0.17366	0.13588	0.22994	0.990625	4436	2	-0.17366
TOMM5	4	0.31511	0.53512	0.999998	10214	2	-1.449	0.38641	0.46399	1	8663	1	-1.449
SLC25A2	4	0.31529	0.53525	0.999998	10215	1	0.037198	0.78144	0.78134	1	14414	0	0.037198
RRP1	4	0.31534	0.53528	0.999998	10216	2	-1.5259	0.90536	0.90512	1	16768	0	-1.5259
GATA6	4	0.31541	0.53533	0.999998	10217	1	0.62485	0.0055925	0.018337	0.865457	405	3	0.62485
ATXN7L3	4	0.31545	0.53536	0.999998	10218	2	-1.1564	0.5351	0.56063	1	10400	1	-1.1564
ART3	4	0.31549	0.53539	0.999998	10219	1	0.056517	0.26192	0.38527	1	7209	2	0.056517
HNRNPDL	4	0.31553	0.53542	0.999998	10220	1	0.21502	0.16263	0.26302	0.997419	5039	2	0.21502
MAP1LC3C	4	0.31568	0.53553	0.999998	10221	1	0.40953	0.16759	0.26912	0.998116	5147	2	0.40953
CDK4	4	0.3157	0.53555	0.999998	10222	2	-2.3662	0.17201	0.2746	0.998116	5255	1	-2.3662
POU4F2	4	0.3158	0.53562	0.999998	10223	2	-1.1362	0.178	0.28203	1	5379	2	-1.1362
TRIB2	4	0.31594	0.53571	0.999998	10224	2	-0.27877	0.099117	0.18405	0.97396	3612	2	-0.27877
CRTC2	4	0.31594	0.53571	0.999998	10225	2	-1.3057	0.15393	0.25227	0.995946	4835	2	-1.3057
RWDD3	4	0.31606	0.5358	0.999998	10226	2	-0.28978	0.2269	0.34239	1	6448	2	-0.28978
ZNF483	4	0.31607	0.53581	0.999998	10227	2	-0.13348	0.23068	0.34706	1	6531	2	-0.13348
GORASP2	4	0.31623	0.53592	0.999998	10228	1	0.54163	0.014238	0.038688	0.904304	814	3	0.54163
RPL15	4	0.31623	0.53592	0.999998	10229	2	-2.5515	0.33498	0.43467	1	8112	1	-2.5515
DNAJB9	4	0.31623	0.53592	0.999998	10230	2	-0.97442	0.098681	0.18348	0.972872	3605	2	-0.97442
RASGRP2	4	0.3163	0.53598	0.999998	10231	2	-0.38892	0.70985	0.70997	1	13097	0	-0.38892
ITIH5	4	0.31642	0.53606	0.999998	10232	1	0.43921	0.03938	0.094572	0.941876	1908	2	0.43921
TMEM161A	4	0.31644	0.53608	0.999998	10233	2	-0.40069	0.76776	0.76764	1	14157	0	-0.40069
PIK3AP1	4	0.31647	0.5361	0.999998	10234	2	-1.6684	0.79475	0.79454	1	14648	0	-1.6684
ITGBL1	4	0.31661	0.5362	0.999998	10235	2	-0.19594	0.075719	0.15456	0.961031	3067	1	-0.19594
TMIGD1	4	0.31665	0.53622	0.999998	10236	2	-0.13516	0.029703	0.07353	0.928929	1511	2	-0.13516
CDH15	4	0.31687	0.53638	0.999998	10237	2	-1.4428	0.58381	0.59722	1	11054	1	-1.4428
UFL1	4	0.31701	0.53647	0.999998	10238	2	-1.1971	0.20398	0.31414	1	5956	2	-1.1971
TM6SF2	4	0.31712	0.53656	0.999998	10239	1	0.28138	0.15264	0.2507	0.995946	4806	2	0.28138
ITFG1	4	0.31724	0.53663	0.999998	10240	1	0.014591	0.24501	0.36461	1	6849	2	0.014591
NCAM2	4	0.31739	0.53675	0.999998	10241	2	-1.0275	0.8092	0.80914	1	14884	0	-1.0275
SPATS2L	4	0.31743	0.53677	0.999998	10242	1	0.65517	0.013481	0.036907	0.901059	779	3	0.65517
MMP8	4	0.31758	0.53688	0.999998	10243	1	0.41737	0.11289	0.20135	0.982967	3912	2	0.41737
DCUN1D2	4	0.31759	0.53689	0.999998	10244	2	-0.41688	0.25864	0.38129	1	7132	1	-0.41688
CT47A7	4	0.31772	0.53698	0.999998	10245	1	0.10253	0.34169	0.43843	1	8182	1	0.10253
ENTPD7	4	0.31779	0.53703	0.999998	10246	2	-0.8823	0.01349	0.036922	0.901059	780	1	-0.8823
ZNF777	4	0.31784	0.53706	0.999998	10247	2	-0.45712	0.47943	0.52217	1	9710	1	-0.45712
SMIM23	4	0.31788	0.53709	0.999998	10248	2	-0.54969	0.68071	0.68105	1	12608	1	-0.54969
TFCP2	4	0.31789	0.5371	0.999998	10249	2	-0.080876	0.24872	0.36921	1	6925	2	-0.080876
OTOP1	4	0.31793	0.53712	0.999998	10250	1	0.70032	0.0037608	0.013162	0.843494	288	3	0.70032
TNRC18	4	0.31801	0.53719	0.999998	10251	2	-0.7852	0.84087	0.84087	1	15457	0	-0.7852
ZBTB12	4	0.31809	0.53724	0.999998	10252	2	-0.4049	0.89222	0.89201	1	16466	0	-0.4049
STAT4	4	0.31817	0.53728	0.999998	10253	2	-0.22481	0.47693	0.52048	1	9677	1	-0.22481
DERA	4	0.31836	0.53742	0.999998	10254	2	-0.63756	0.78783	0.78771	1	14520	0	-0.63756
C1orf158	4	0.31844	0.53747	0.999998	10255	2	-0.20308	0.21263	0.32482	1	6140	2	-0.20308
OSGIN1	4	0.31849	0.53752	0.999998	10256	2	-2.035	0.30721	0.41955	1	7836	1	-2.035
THRSP	4	0.31858	0.53758	0.999998	10257	2	-0.35656	0.74822	0.74822	1	13798	0	-0.35656
ZNF740	4	0.31873	0.53768	0.999998	10258	1	0.18665	0.25405	0.3757	1	7034	1	0.18665
LOC728392	4	0.31879	0.53773	0.999998	10259	1	0.18751	0.18136	0.28614	1	5447	2	0.18751
NMRK2	4	0.31881	0.53774	0.999998	10260	2	-0.062533	0.10192	0.18757	0.974717	3671	2	-0.062533
ARGLU1	4	0.31882	0.53776	0.999998	10261	2	-1.8021	0.35896	0.4482	1	8360	1	-1.8021
PCDHB3	4	0.31889	0.5378	0.999998	10262	2	-1.4862	0.13579	0.22982	0.990625	4432	2	-1.4862
PGM5	4	0.3189	0.53781	0.999998	10263	1	0.17118	0.10905	0.19656	0.981566	3827	2	0.17118
SLC25A4	4	0.31892	0.53782	0.999998	10264	2	-0.87422	0.012211	0.033966	0.89799	714	1	-0.87422
ATXN3L	4	0.31906	0.53793	0.999998	10265	1	0.43813	0.054161	0.12543	0.950303	2522	3	0.43813
CDK16	4	0.31915	0.538	0.999998	10266	2	-0.11257	0.04805	0.11271	0.941877	2286	1	-0.11257
INHBE	4	0.31922	0.53805	0.999998	10267	2	-1.6442	0.23221	0.34894	1	6572	1	-1.6442
KCNK3	4	0.31935	0.53815	0.999998	10268	2	-0.97033	0.77804	0.77789	1	14345	0	-0.97033
DGKQ	4	0.31941	0.53819	0.999998	10269	1	-0.15969	0.27999	0.40525	1	7598	1	-0.15969
STK3	4	0.31951	0.53827	0.999998	10270	2	-1.2715	0.17872	0.28293	1	5394	1	-1.2715
RAG1	4	0.31964	0.53836	0.999998	10271	2	-1.5147	0.88311	0.88297	1	16277	0	-1.5147
NEURL1	4	0.31969	0.53839	0.999998	10272	2	-1.3759	0.093027	0.17639	0.9675	3481	1	-1.3759
ERP27	4	0.31987	0.53851	0.999998	10273	2	-0.74431	0.077651	0.15698	0.962323	3118	2	-0.74431
NBN	4	0.31987	0.53851	0.999998	10274	1	0.65514	0.003585	0.012581	0.843494	278	3	0.65514
STAT6	4	0.31991	0.53854	0.999998	10275	2	-0.21718	0.1932	0.30085	1	5704	2	-0.21718
FAR1	4	0.32005	0.53864	0.999998	10276	2	-1.5749	0.15033	0.24786	0.995946	4751	1	-1.5749
KBTBD3	4	0.3201	0.53867	0.999998	10277	2	0.12125	0.076314	0.15532	0.961031	3081	2	0.12125
SORD	4	0.32018	0.53873	0.999998	10278	2	-0.14662	0.02702	0.067639	0.927806	1383	2	-0.14662
BCAP29	4	0.32023	0.53876	0.999998	10279	2	-1.0698	0.53376	0.55967	1	10379	1	-1.0698
CCL24	4	0.32026	0.53878	0.999998	10280	1	0.37195	0.085187	0.16648	0.966606	3289	2	0.37195
UBE2W	4	0.3203	0.53881	0.999998	10281	2	-1.3463	0.8337	0.83369	1	15332	0	-1.3463
SAMD9	4	0.32037	0.53886	0.999998	10282	2	-0.53524	0.23771	0.35572	1	6686	1	-0.53524
PRRT4	4	0.32037	0.53887	0.999998	10283	2	-0.25665	0.62151	0.62797	1	11620	1	-0.25665
SERPINB2	4	0.32047	0.53892	0.999998	10284	2	-0.49351	0.78445	0.78432	1	14468	0	-0.49351
CCKBR	4	0.32047	0.53892	0.999998	10285	2	-0.12674	0.11853	0.2083	0.983587	4048	1	-0.12674
PAPD4	4	0.32055	0.53898	0.999998	10286	1	0.21544	0.035762	0.086825	0.937781	1766	2	0.21544
PPAP2C	4	0.3208	0.53916	0.999998	10287	1	-0.18421	0.16918	0.2711	0.998116	5184	1	-0.18421
RASGRF2	4	0.32082	0.53918	0.999998	10288	2	-0.45561	0.47371	0.51832	1	9630	1	-0.45561
RBM15	4	0.32088	0.53922	0.999998	10289	2	-0.85097	0.58656	0.59937	1	11100	1	-0.85097
PCNT	4	0.32095	0.53926	0.999998	10290	2	-0.72801	0.17285	0.27565	0.998378	5277	2	-0.72801
TRIM42	4	0.32102	0.53931	0.999998	10291	2	-1.3438	0.55998	0.5788	1	10726	1	-1.3438
RNF149	4	0.32111	0.53937	0.999998	10292	2	-0.48058	0.68417	0.68437	1	12662	1	-0.48058
ALOX15	4	0.32115	0.5394	0.999998	10293	2	-0.46739	0.73536	0.73542	1	13570	0	-0.46739
ULK4	4	0.32116	0.5394	0.999998	10294	2	-0.42173	0.32492	0.42923	1	8024	1	-0.42173
PAPPA2	4	0.32126	0.53948	0.999998	10295	2	-0.11358	0.2512	0.37223	1	6974	2	-0.11358
IGIP	4	0.32127	0.53948	0.999998	10296	2	-0.51956	0.41473	0.48095	1	8971	1	-0.51956
KLHL6	4	0.3213	0.53951	0.999998	10297	1	-0.22695	0.84798	0.84797	1	15584	0	-0.22695
RELL2	4	0.32136	0.53955	0.999998	10298	2	-0.79069	0.93195	0.9319	1	17316	0	-0.79069
SPINT4	4	0.32138	0.53957	0.999998	10299	1	-0.056961	0.043462	0.10315	0.941876	2078	2	-0.056961
SEC23IP	4	0.32145	0.53962	0.999998	10300	1	-0.028931	0.66225	0.66375	1	12273	1	-0.028931
SEPT1	4	0.32147	0.53963	0.999998	10301	2	-1.2155	0.85963	0.85957	1	15786	0	-1.2155
FAM49B	4	0.32158	0.53972	0.999998	10302	2	-1.2823	0.77144	0.77131	1	14224	0	-1.2823
GMFB	4	0.32159	0.53972	0.999998	10303	1	-0.35167	0.068198	0.14492	0.957412	2886	1	-0.35167
CDK5RAP2	4	0.32181	0.53987	0.999998	10304	2	-0.4924	0.60684	0.61572	1	11383	1	-0.4924
CYP4A22	4	0.32183	0.53987	0.999998	10305	2	-0.81709	0.42206	0.48539	1	9068	1	-0.81709
THEMIS	4	0.32197	0.53998	0.999998	10306	2	-0.81804	0.12922	0.22164	0.986778	4293	2	-0.81804
TMEM135	4	0.32215	0.54009	0.999998	10307	2	-1.5835	0.31241	0.42238	1	7893	1	-1.5835
HECW1	4	0.32215	0.54009	0.999998	10308	2	-1.7356	0.26575	0.38995	1	7318	2	-1.7356
GIT1	4	0.32215	0.54009	0.999998	10309	2	-0.73123	0.09542	0.17941	0.969961	3533	2	-0.73123
GOLGA6L4	4	0.32215	0.54009	0.999998	10310	2	-1.5644	0.72453	0.72458	1	13370	0	-1.5644
TTC13	4	0.32215	0.54009	0.999998	10311	2	-1.6076	0.19145	0.29864	1	5666	2	-1.6076
SPATA31C2	4	0.32215	0.54009	0.999998	10312	2	-1.4714	0.74449	0.74456	1	13722	0	-1.4714
CYP3A43	4	0.32226	0.54017	0.999998	10313	1	0.22432	0.041412	0.098878	0.941876	1997	2	0.22432
NT5C1A	4	0.3225	0.54032	0.999998	10314	2	-0.7796	0.3969	0.47025	1	8772	1	-0.7796
PAM16	4	0.32269	0.54046	0.999998	10315	1	0.25907	0.019662	0.051152	0.927394	1045	1	0.25907
TPBG	4	0.32275	0.5405	0.999998	10316	2	-0.36879	0.18812	0.29446	1	5587	1	-0.36879
RAB26	4	0.32284	0.54055	0.999998	10317	1	-0.11602	0.39499	0.46914	1	8744	1	-0.11602
FAM109B	4	0.32285	0.54055	0.999998	10318	2	-0.51982	0.2063	0.317	1	6008	1	-0.51982
TTC28	4	0.32292	0.54061	0.999998	10319	1	-0.020459	0.22437	0.3393	1	6391	2	-0.020459
RAI1	4	0.32296	0.54064	0.999998	10320	1	0.62669	0.011276	0.031861	0.89799	663	3	0.62669
GRIA3	4	0.32312	0.54075	0.999998	10321	2	-1.326	0.75283	0.75284	1	13892	0	-1.326
LY86	4	0.32319	0.5408	0.999998	10322	1	-0.25092	0.69723	0.69726	1	12879	1	-0.25092
MDGA1	4	0.32321	0.54081	0.999998	10323	2	-0.15076	0.00023241	0.00086993	0.711015	23	2	-0.15076
SH2D2A	4	0.32331	0.54088	0.999998	10324	2	-0.44684	0.51636	0.54736	1	10152	1	-0.44684
MND1	4	0.32344	0.54097	0.999998	10325	2	-1.2742	0.62392	0.62998	1	11656	1	-1.2742
KRTAP1-4	4	0.3235	0.54103	0.999998	10326	2	-0.49736	0.054554	0.12626	0.950303	2535	1	-0.49736
CSN2	4	0.32354	0.54106	0.999998	10327	2	-1.3643	0.056024	0.1292	0.952416	2591	2	-1.3643
CYP26A1	4	0.32358	0.54108	0.999998	10328	2	-0.18959	0.23009	0.34635	1	6516	1	-0.18959
CEACAM1	4	0.32364	0.54113	0.999998	10329	2	-0.45088	0.26395	0.38775	1	7261	2	-0.45088
FGGY	4	0.32366	0.54115	0.999998	10330	2	-0.29675	0.17883	0.28306	1	5396	2	-0.29675
AMMECR1L	4	0.32382	0.54127	0.999998	10331	2	-0.25137	0.48363	0.52493	1	9763	1	-0.25137
USP17L1	4	0.3239	0.54134	0.999998	10332	1	0.24133	0.10244	0.18824	0.974717	3690	2	0.24133
E2F2	4	0.32408	0.54148	0.999998	10333	1	0.037055	0.62394	0.63	1	11657	1	0.037055
LYRM1	4	0.32419	0.54156	0.999998	10334	2	-0.1179	0.5452	0.5679	1	10548	1	-0.1179
OR51G1	4	0.3242	0.54157	0.999998	10335	2	-0.34768	0.26502	0.38902	1	7291	1	-0.34768
SLC30A5	4	0.32427	0.54163	0.999998	10336	2	-0.8953	0.40461	0.47491	1	8859	1	-0.8953
RPL7L1	4	0.32431	0.54165	0.999998	10337	2	-1.3204	0.10451	0.19086	0.977108	3733	2	-1.3204
SLITRK5	4	0.32442	0.54174	0.999998	10338	2	-0.19657	0.50246	0.53767	1	9977	1	-0.19657
DST	4	0.32455	0.54184	0.999998	10339	2	-1.1781	0.049293	0.1153	0.944318	2333	1	-1.1781
TOLLIP	4	0.32461	0.54187	0.999998	10340	2	-0.53273	0.20613	0.31679	1	6005	1	-0.53273
BTD	4	0.32481	0.54201	0.999998	10341	2	-0.84321	0.057127	0.13059	0.95307	2619	2	-0.84321
PKD1	4	0.32484	0.54204	0.999998	10342	2	-1.8396	0.53676	0.56183	1	10425	1	-1.8396
GNB2L1	4	0.32484	0.54204	0.999998	10343	2	-2.7372	0.91186	0.91166	1	16899	0	-2.7372
CYB561D2	4	0.32488	0.54208	0.999998	10344	1	-0.32949	0.52564	0.5539	1	10268	1	-0.32949
ATG10	4	0.32515	0.54227	0.999998	10345	1	0.21053	0.26631	0.39061	1	7331	2	0.21053
OR6M1	4	0.32523	0.54232	0.999998	10346	1	0.0093658	0.67194	0.67275	1	12452	1	0.0093658
ZNF283	4	0.32529	0.54237	0.999998	10347	2	-1.9782	0.63091	0.63594	1	11778	1	-1.9782
DCLRE1C	4	0.32529	0.54237	0.999998	10348	2	-0.45194	0.43418	0.49291	1	9200	1	-0.45194
EMCN	4	0.32529	0.54237	0.999998	10349	2	-1.852	0.74704	0.74705	1	13772	0	-1.852
TMEM42	4	0.32529	0.54237	0.999998	10350	2	-1.9323	0.26858	0.39331	1	7380	1	-1.9323
LCA5	4	0.32546	0.54249	0.999998	10351	1	-0.21926	0.14212	0.2377	0.993833	4564	1	-0.21926
XRCC2	4	0.32565	0.54262	0.999998	10352	2	-1.0472	0.26276	0.3863	1	7225	1	-1.0472
MCIDAS	4	0.32577	0.5427	0.999998	10353	1	0.18806	0.12109	0.21151	0.98517	4100	2	0.18806
AEN	4	0.32581	0.54273	0.999998	10354	1	0.30145	0.21693	0.33016	1	6223	2	0.30145
B3GNT3	4	0.32583	0.54275	0.999998	10355	2	-1.922	0.6761	0.67665	1	12522	1	-1.922
KLHL7	4	0.32585	0.54276	0.999998	10356	1	-0.57007	0.32145	0.42731	1	7990	1	-0.57007
ERP29	4	0.32588	0.54279	0.999998	10357	2	-0.40317	0.46646	0.51351	1	9547	1	-0.40317
CCDC106	4	0.32599	0.54285	0.999998	10358	2	-0.1325	0.12511	0.2165	0.98517	4198	2	-0.1325
ARFIP1	4	0.32601	0.54287	0.999998	10359	2	-1.2688	0.12206	0.21276	0.98517	4123	2	-1.2688
ADAMTS5	4	0.32608	0.54292	0.999998	10360	2	-0.77631	0.37541	0.45758	1	8544	1	-0.77631
ADAM2	4	0.32611	0.54295	0.999998	10361	1	-0.15097	0.11675	0.20612	0.983212	4004	1	-0.15097
CACNG5	4	0.32613	0.54296	0.999998	10362	2	-0.37634	0.74551	0.74554	1	13740	0	-0.37634
DMRTA2	4	0.32617	0.54298	0.999998	10363	2	-1.3899	0.34018	0.43756	1	8170	1	-1.3899
LOC100130357	4	0.32619	0.543	0.999998	10364	2	-0.43042	0.87711	0.87694	1	16104	0	-0.43042
ACSF3	4	0.32638	0.54312	0.999998	10365	1	0.4606	0.053364	0.12377	0.94935	2489	3	0.4606
ZNF608	4	0.32644	0.54316	0.999998	10366	1	0.071658	0.12079	0.21114	0.98517	4095	2	0.071658
MYO3A	4	0.32658	0.54325	0.999998	10367	1	0.045044	0.7435	0.74359	1	13703	0	0.045044
TMEM230	4	0.3266	0.54326	0.999998	10368	2	-1.3365	0.3158	0.42418	1	7928	1	-1.3365
C9orf72	4	0.32669	0.54333	0.999998	10369	1	0.15896	0.19125	0.29841	1	5660	2	0.15896
TEKT3	4	0.32681	0.54342	0.999998	10370	1	0.39558	0.11021	0.19806	0.981586	3854	2	0.39558
FOCAD	4	0.32684	0.54345	0.999998	10371	2	-0.14251	0.084059	0.16506	0.965895	3265	2	-0.14251
URGCP	4	0.32703	0.5436	0.999998	10372	2	-1.4579	0.26727	0.39174	1	7348	1	-1.4579
TCEAL4	4	0.32704	0.54361	0.999998	10373	1	0.0083171	0.60252	0.61222	1	11317	1	0.0083171
SCIN	4	0.32715	0.5437	0.999998	10374	2	-0.63557	0.62486	0.63077	1	11671	1	-0.63557
SIDT1	4	0.32723	0.54376	0.999998	10375	1	-0.11915	0.75614	0.75612	1	13948	0	-0.11915
TP53INP2	4	0.32727	0.54378	0.999998	10376	2	-0.53453	0.52514	0.55355	1	10262	1	-0.53453
CPEB3	4	0.32738	0.54387	0.999998	10377	1	-0.056381	0.65312	0.65553	1	12111	1	-0.056381
RNASE2	4	0.32744	0.54391	0.999998	10378	2	-0.42633	0.4096	0.47787	1	8908	1	-0.42633
ZNF438	4	0.32754	0.54399	0.999998	10379	1	0.5571	0.0030583	0.010784	0.843494	235	2	0.5571
ZNF2	4	0.32757	0.54402	0.999998	10380	2	-1.3031	0.75657	0.75657	1	13957	0	-1.3031
ERGIC1	4	0.32766	0.54408	0.999998	10381	2	-0.93939	0.7835	0.78339	1	14448	0	-0.93939
CDCP2	4	0.32773	0.54413	0.999998	10382	2	-1.0106	0.50631	0.54031	1	10021	1	-1.0106
PROL1	4	0.32777	0.54416	0.999998	10383	1	0.10949	0.14123	0.23659	0.993833	4544	2	0.10949
APOL4	4	0.32784	0.54422	0.999998	10384	2	-1.6571	0.064518	0.14017	0.957412	2789	1	-1.6571
ALLC	4	0.32796	0.5443	0.999998	10385	1	0.19785	0.19235	0.29975	1	5687	2	0.19785
ISX	4	0.328	0.54434	0.999998	10386	2	-1.4513	0.54611	0.56859	1	10557	1	-1.4513
LCE1A	4	0.32803	0.54436	0.999998	10387	2	-0.07379	0.078685	0.15832	0.962323	3140	2	-0.07379
OR2C1	4	0.32823	0.54449	0.999998	10388	2	-0.55569	0.41814	0.483	1	9017	1	-0.55569
TRIM73	4	0.32855	0.54473	0.999998	10389	2	-0.55975	0.35212	0.4443	1	8292	1	-0.55975
TSSK2	4	0.32869	0.54482	0.999998	10390	2	-0.13933	0.075015	0.15363	0.961031	3050	2	-0.13933
CA14	4	0.32877	0.54489	0.999998	10391	2	-0.20046	0.51801	0.54851	1	10172	1	-0.20046
TMEM30B	4	0.3288	0.5449	0.999998	10392	1	-0.154	0.82391	0.82397	1	15164	0	-0.154
HDDC2	4	0.32884	0.54494	0.999998	10393	2	-0.57748	0.37791	0.45899	1	8566	1	-0.57748
HSFY2	4	0.32892	0.545	0.999998	10394	2	-0.81549	0.90495	0.90472	1	16761	0	-0.81549
WDR86	4	0.32892	0.545	0.999998	10395	2	-1.601	0.69433	0.69435	1	12832	1	-1.601
KIAA0368	4	0.32895	0.54502	0.999998	10396	2	-0.75638	0.47826	0.52137	1	9697	1	-0.75638
TOMM40L	4	0.32898	0.54504	0.999998	10397	2	-1.2271	0.17408	0.2772	0.999167	5300	2	-1.2271
PRKAA1	4	0.32911	0.54514	0.999998	10398	2	-1.4511	0.039409	0.094635	0.941876	1909	1	-1.4511
NUPL1	4	0.32913	0.54516	0.999998	10399	2	-1.4403	0.76904	0.76894	1	14177	0	-1.4403
KPNA2	4	0.32922	0.54523	0.999998	10400	2	-0.91354	0.1558	0.25457	0.995946	4871	1	-0.91354
CCDC88C	4	0.32926	0.54526	0.999998	10401	2	-0.9266	0.43094	0.49091	1	9163	1	-0.9266
ARHGAP21	4	0.3293	0.54529	0.999998	10402	1	-0.065395	0.6927	0.6927	1	12799	1	-0.065395
TNP1	4	0.32937	0.54535	0.999998	10403	2	-1.0721	0.58589	0.59885	1	11091	1	-1.0721
C19orf35	4	0.32945	0.54541	0.999998	10404	1	0.26227	0.15144	0.24922	0.995946	4779	2	0.26227
STX19	4	0.32983	0.54569	0.999998	10405	2	-0.57451	0.086905	0.16866	0.9675	3326	2	-0.57451
RBFOX2	4	0.32993	0.54576	0.999998	10406	2	-1.2642	0.64544	0.64869	1	11996	1	-1.2642
NYNRIN	4	0.32997	0.54579	0.999998	10407	2	-0.33358	0.47899	0.52188	1	9704	1	-0.33358
VPREB1	4	0.33006	0.54585	0.999998	10408	2	-0.47795	0.20282	0.31273	1	5931	1	-0.47795
CPLX1	4	0.33014	0.5459	0.999998	10409	2	-0.23918	0.22206	0.33646	1	6334	2	-0.23918
C6orf136	4	0.33018	0.54592	0.999998	10410	2	-0.72871	0.76589	0.76575	1	14128	0	-0.72871
CLCN4	4	0.33018	0.54592	0.999998	10411	2	-1.1224	0.39697	0.47031	1	8773	1	-1.1224
ZNF71	4	0.33022	0.54594	0.999998	10412	1	0.1196	0.23072	0.34712	1	6532	2	0.1196
ATOH8	4	0.33027	0.54598	0.999998	10413	2	-1.4335	0.75092	0.75093	1	13854	0	-1.4335
CALM1	4	0.33031	0.54602	0.999998	10414	2	-1.5656	0.039459	0.094754	0.941876	1911	1	-1.5656
TSPYL2	4	0.33037	0.54607	0.999998	10415	1	0.36658	0.059344	0.13347	0.956311	2665	2	0.36658
FADS6	4	0.33046	0.54613	0.999998	10416	2	-1.1809	0.66967	0.67064	1	12414	1	-1.1809
YIPF7	4	0.33056	0.5462	0.999998	10417	1	-0.2167	0.32619	0.42991	1	8034	1	-0.2167
BTNL2	4	0.33064	0.54625	0.999998	10418	2	-0.31498	0.73247	0.73255	1	13524	0	-0.31498
TMEM198	4	0.33081	0.54638	0.999998	10419	2	-0.39947	0.67557	0.67614	1	12515	1	-0.39947
NHLRC4	4	0.33086	0.54641	0.999998	10420	2	-0.95263	0.04496	0.10629	0.941876	2144	1	-0.95263
PACRGL	4	0.3309	0.54644	0.999998	10421	2	-0.83152	0.033211	0.081231	0.93556	1656	2	-0.83152
FAM98C	4	0.33113	0.54659	0.999998	10422	2	-1.5116	0.64187	0.64555	1	11936	1	-1.5116
GSTM4	4	0.33126	0.54669	0.999998	10423	2	-0.66445	0.14437	0.24048	0.994628	4621	1	-0.66445
RASSF2	4	0.33129	0.54671	0.999998	10424	2	-0.46422	0.32796	0.43088	1	8047	1	-0.46422
CRMP1	4	0.33135	0.54677	0.999998	10425	2	-0.61666	0.018033	0.047421	0.927394	967	1	-0.61666
NEGR1	4	0.3314	0.5468	0.999998	10426	2	-0.48066	0.60725	0.61604	1	11391	1	-0.48066
C17orf77	4	0.33145	0.54683	0.999998	10427	2	-0.4509	0.79771	0.79757	1	14695	0	-0.4509
ZNF397	4	0.33151	0.54688	0.999998	10428	2	0.12438	0.054406	0.12595	0.950303	2529	2	0.12438
LTF	4	0.33163	0.54695	0.999998	10429	1	0.013735	0.32022	0.42661	1	7973	1	0.013735
SCP2	4	0.33174	0.54703	0.999998	10430	2	0.20977	0.13453	0.22828	0.990625	4403	2	0.20977
TRMT10B	4	0.3319	0.54715	0.999998	10431	2	-0.43264	0.19841	0.3073	1	5833	1	-0.43264
OR10X1	4	0.3319	0.54715	0.999998	10432	2	-1.5241	0.81304	0.81303	1	14950	0	-1.5241
C2orf68	4	0.33199	0.54721	0.999998	10433	2	-0.59298	0.062418	0.13745	0.957412	2735	2	-0.59298
SPINK6	4	0.33224	0.54739	0.999998	10434	2	-0.24745	0.62974	0.63494	1	11760	1	-0.24745
CSF1R	4	0.33228	0.54742	0.999998	10435	2	-0.75183	0.21385	0.32633	1	6160	2	-0.75183
OR2G3	4	0.3323	0.54743	0.999998	10436	2	-0.2591	0.20328	0.31328	1	5938	2	-0.2591
OGG1	4	0.33265	0.54769	0.999998	10437	2	-1.1745	0.85586	0.85584	1	15728	0	-1.1745
ZMAT1	4	0.33266	0.54769	0.999998	10438	2	-0.31631	0.15724	0.25635	0.995946	4912	2	-0.31631
UBL7	4	0.3327	0.54772	0.999998	10439	2	-0.10939	0.12808	0.2202	0.986778	4264	2	-0.10939
SLC12A8	4	0.33281	0.5478	0.999998	10440	2	-0.34868	0.57694	0.59191	1	10969	1	-0.34868
HSPA1A	4	0.33285	0.54782	0.999998	10441	2	-0.57538	0.57303	0.58884	1	10907	1	-0.57538
ISLR	4	0.33293	0.54788	0.999998	10442	2	-1.4726	0.86942	0.86929	1	15975	0	-1.4726
C17orf98	4	0.33294	0.5479	0.999998	10443	2	-1.3478	0.66642	0.66763	1	12345	1	-1.3478
SMOC1	4	0.33298	0.54792	0.999998	10444	1	-0.056612	0.45825	0.50819	1	9452	1	-0.056612
KRTAP10-2	4	0.33304	0.54795	0.999998	10445	1	0.47137	0.011997	0.033498	0.89799	702	3	0.47137
ACTN3	4	0.33335	0.54818	0.999998	10446	2	-0.44534	0.0088621	0.026237	0.895522	560	2	-0.44534
ALG6	4	0.33344	0.54825	0.999998	10447	2	-1.4976	0.39226	0.46752	1	8713	1	-1.4976
KIAA1328	4	0.33346	0.54827	0.999998	10448	1	0.25929	0.073509	0.15172	0.961031	3017	2	0.25929
GPA33	4	0.33355	0.54834	0.999998	10449	2	-1.3174	0.3913	0.46694	1	8704	1	-1.3174
PATZ1	4	0.33358	0.54835	0.999998	10450	2	-0.17351	0.14703	0.2438	0.995145	4679	2	-0.17351
PRR32	4	0.33365	0.5484	0.999998	10451	1	0.75876	0.020669	0.053432	0.927394	1094	3	0.75876
SMAD1	4	0.33376	0.54848	0.999998	10452	2	-0.96422	0.84842	0.84842	1	15592	0	-0.96422
GALNT2	4	0.33377	0.54848	0.999998	10453	2	-0.64123	0.3491	0.44259	1	8263	1	-0.64123
SMARCC1	4	0.33392	0.54859	0.999998	10454	2	-0.70962	0.5385	0.56309	1	10448	1	-0.70962
ELF5	4	0.33396	0.5486	0.999998	10455	1	0.3327	0.052293	0.12159	0.94928	2445	3	0.3327
EXOC1	4	0.33401	0.54865	0.999998	10456	2	-1.34	0.69742	0.69745	1	12884	1	-1.34
ZNF768	4	0.33403	0.54866	0.999998	10457	2	-1.0453	0.69461	0.69463	1	12836	1	-1.0453
RELT	4	0.33405	0.54869	0.999998	10458	2	-0.58526	0.32465	0.42908	1	8021	1	-0.58526
ST3GAL2	4	0.33429	0.54886	0.999998	10459	2	-1.5619	0.652	0.65453	1	12096	1	-1.5619
NDST3	4	0.3343	0.54887	0.999998	10460	1	0.13042	0.18604	0.29188	1	5546	2	0.13042
C2orf91	4	0.33441	0.54894	0.999998	10461	1	0.059004	0.59599	0.6069	1	11213	1	0.059004
GUCA2A	4	0.33449	0.549	0.999998	10462	2	-1.2026	0.74836	0.74837	1	13801	0	-1.2026
TRIM3	4	0.3347	0.54914	0.999998	10463	2	-0.05542	0.14353	0.23945	0.993833	4603	2	-0.05542
SPATA21	4	0.33471	0.54916	0.999998	10464	2	-1.4112	0.46096	0.50997	1	9487	1	-1.4112
KDM2A	4	0.33494	0.5493	0.999998	10465	2	-0.72442	0.70516	0.70525	1	13021	0	-0.72442
ZFP28	4	0.33514	0.54946	0.999998	10466	2	-1.366	0.53925	0.56364	1	10462	1	-1.366
RPS14	4	0.33524	0.54953	0.999998	10467	2	-2.2909	0.87711	0.87694	1	16087	0	-2.2909
ME1	4	0.33529	0.54957	0.999998	10468	1	-0.038135	0.18463	0.29011	1	5517	1	-0.038135
GCNT7	4	0.33548	0.5497	0.999998	10469	1	-0.095512	0.49126	0.53002	1	9850	1	-0.095512
CPNE4	4	0.33555	0.54975	0.999998	10470	2	-0.52098	0.67361	0.67432	1	12475	1	-0.52098
LOC149373	4	0.33555	0.54975	0.999998	10471	1	0.55791	0.072215	0.15004	0.959776	2987	2	0.55791
FLAD1	4	0.33557	0.54977	0.999998	10472	2	-0.50718	0.86355	0.86345	1	15854	0	-0.50718
KIF1BP	4	0.3357	0.54986	0.999998	10473	2	-0.95354	0.064594	0.14027	0.957412	2792	2	-0.95354
VILL	4	0.33578	0.54991	0.999998	10474	2	-0.39079	0.36143	0.4496	1	8396	1	-0.39079
ANP32B	4	0.3358	0.54992	0.999998	10475	2	-0.43393	0.53876	0.56328	1	10452	1	-0.43393
DYNLT3	4	0.33589	0.54999	0.999998	10476	2	-0.35934	0.34677	0.4413	1	8233	1	-0.35934
EDNRA	4	0.33593	0.55002	0.999998	10477	2	-0.014163	0.19578	0.30407	1	5760	2	-0.014163
RNF186	4	0.33618	0.55019	0.999998	10478	2	-0.49301	0.59881	0.6092	1	11254	1	-0.49301
LIG1	4	0.33623	0.55022	0.999998	10479	2	-1.4875	0.73161	0.73168	1	13503	0	-1.4875
PCMT1	4	0.33628	0.55025	0.999998	10480	2	-0.19023	0.16019	0.25999	0.995946	4989	2	-0.19023
MEF2A	4	0.33631	0.55028	0.999998	10481	2	-0.77856	0.79998	0.79988	1	14727	0	-0.77856
GAGE1	4	0.33637	0.55032	0.999998	10482	2	-0.39084	0.61848	0.62544	1	11565	1	-0.39084
HOOK2	4	0.33643	0.55036	0.999998	10483	1	0.27319	0.092485	0.17571	0.9675	3461	2	0.27319
SNX4	4	0.33647	0.55038	0.999998	10484	2	-0.215	0.056286	0.12953	0.952416	2596	1	-0.215
SYCP3	4	0.33654	0.55045	0.999998	10485	1	0.46891	0.014359	0.038963	0.904304	819	2	0.46891
DUOX1	4	0.33658	0.55048	0.999998	10486	2	-0.29853	0.54239	0.56588	1	10504	1	-0.29853
EMD	4	0.33666	0.55054	0.999998	10487	2	-0.26206	0.73401	0.73408	1	13551	0	-0.26206
ABCD3	4	0.3367	0.55057	0.999998	10488	2	-0.77002	0.0045119	0.015679	0.850129	350	2	-0.77002
CST4	4	0.33692	0.55073	0.999998	10489	1	0.19998	0.24197	0.36094	1	6771	2	0.19998
LGALS7	4	0.33692	0.55073	0.999998	10490	2	-1.8971	0.17147	0.27394	0.998116	5241	1	-1.8971
ODF3L2	4	0.33702	0.55081	0.999998	10491	2	-0.86801	0.24514	0.36477	1	6851	1	-0.86801
CHST10	4	0.33704	0.55082	0.999998	10492	2	-1.8252	0.78053	0.78044	1	14394	0	-1.8252
CDK11A	4	0.33725	0.55096	0.999998	10493	2	0.015961	0.055161	0.12749	0.951022	2560	2	0.015961
CYB5B	4	0.3373	0.551	0.999998	10494	1	0.489	0.038539	0.092716	0.941876	1875	2	0.489
NRAS	4	0.33753	0.55118	0.999998	10495	2	-0.06447	0.050934	0.11878	0.947208	2397	2	-0.06447
ASS1	4	0.33759	0.55122	0.999998	10496	2	-0.58252	0.12289	0.21378	0.98517	4143	2	-0.58252
VDR	4	0.33772	0.55132	0.999998	10497	2	-0.035825	0.16115	0.26119	0.997325	5006	2	-0.035825
PEX5L	4	0.33783	0.5514	0.999998	10498	2	-0.95912	0.65024	0.65298	1	12073	1	-0.95912
UBXN7	4	0.33791	0.55144	0.999998	10499	1	-0.16485	0.60174	0.61158	1	11302	1	-0.16485
C8orf31	4	0.338	0.55152	0.999998	10500	2	-0.20713	0.01538	0.041327	0.910098	868	2	-0.20713
HRNR	4	0.33806	0.55156	0.999998	10501	1	0.29896	0.15692	0.25595	0.995946	4904	2	0.29896
AP5M1	4	0.33834	0.55176	0.999998	10502	2	-1.4444	0.13963	0.23457	0.993186	4513	1	-1.4444
HNRNPLL	4	0.33836	0.55178	0.999998	10503	1	-0.045544	0.63165	0.63658	1	11793	1	-0.045544
LRPAP1	4	0.33844	0.55183	0.999998	10504	2	-0.80139	0.92091	0.92072	1	17088	0	-0.80139
CRTC3	4	0.33848	0.55186	0.999998	10505	2	0.12434	0.061328	0.13605	0.957412	2712	2	0.12434
PDHX	4	0.33851	0.55189	0.999998	10506	2	-0.3509	0.19298	0.30057	1	5700	2	-0.3509
IL11	4	0.33874	0.55205	0.999998	10507	2	-0.49896	0.13022	0.2229	0.988155	4309	1	-0.49896
SAC3D1	4	0.33882	0.5521	0.999998	10508	2	-1.2547	0.86778	0.86763	1	15937	0	-1.2547
XPC	4	0.33905	0.55226	0.999998	10509	2	-1.7182	0.89633	0.89622	1	16562	0	-1.7182
C19orf54	4	0.33918	0.55237	0.999998	10510	2	-0.41243	0.52318	0.55217	1	10234	1	-0.41243
T	4	0.33931	0.55245	0.999998	10511	1	0.57875	0.012824	0.035362	0.89799	750	3	0.57875
CFDP1	4	0.33946	0.55255	0.999998	10512	1	0.37041	0.26854	0.39327	1	7379	1	0.37041
PRRG1	4	0.3395	0.55257	0.999998	10513	2	-1.312	0.097053	0.18148	0.972463	3565	1	-1.312
FKBP2	4	0.33954	0.55261	0.999998	10514	1	-0.27344	0.59969	0.60992	1	11272	1	-0.27344
GGT6	4	0.33961	0.55266	0.999998	10515	2	-0.14571	0.050783	0.11847	0.94638	2388	2	-0.14571
ANGPTL2	4	0.33964	0.55268	0.999998	10516	2	-1.448	0.45842	0.50829	1	9457	1	-1.448
GSC2	4	0.33977	0.55278	0.999998	10517	2	-0.38066	0.57371	0.58938	1	10916	1	-0.38066
EPB41L4B	4	0.34023	0.55307	0.999998	10518	2	-0.082333	0.15521	0.25383	0.995946	4861	2	-0.082333
C17orf104	4	0.34043	0.55321	0.999998	10519	2	-0.92449	0.82181	0.82187	1	15123	0	-0.92449
CYS1	4	0.34055	0.5533	0.999998	10520	2	-0.4737	0.5607	0.57933	1	10739	1	-0.4737
CHTOP	4	0.34059	0.55332	0.999998	10521	2	-0.3602	0.47038	0.51607	1	9587	1	-0.3602
GEN1	4	0.34063	0.55336	0.999998	10522	1	-0.2967	0.86846	0.8683	1	15956	0	-0.2967
ZFP82	4	0.34067	0.55339	0.999998	10523	1	0.51934	0.045817	0.10815	0.941876	2183	3	0.51934
DAB1	4	0.34071	0.55341	0.999998	10524	2	0.00022125	0.20733	0.31824	1	6027	2	0.00022125
IREB2	4	0.341	0.55363	0.999998	10525	2	-0.81296	0.16873	0.27055	0.998116	5176	1	-0.81296
NPAS1	4	0.34101	0.55364	0.999998	10526	1	0.5161	0.032449	0.079574	0.93556	1616	3	0.5161
LRRTM3	4	0.34112	0.55373	0.999998	10527	2	-1.3989	0.86827	0.86811	1	15950	0	-1.3989
ELOVL2	4	0.34118	0.55378	0.999998	10528	2	-1.4349	0.27995	0.40523	1	7597	1	-1.4349
IL1RL2	4	0.34132	0.55388	0.999998	10529	2	-0.64138	0.82585	0.82586	1	15193	0	-0.64138
FXYD4	4	0.34158	0.55408	0.999998	10530	1	-0.019895	0.1054	0.19199	0.978863	3748	1	-0.019895
POC5	4	0.34175	0.55419	0.999998	10531	2	-1.9725	0.86831	0.86815	1	15951	0	-1.9725
PRODH2	4	0.34175	0.55419	0.999998	10532	1	-0.070623	0.047402	0.11137	0.941876	2260	1	-0.070623
RGPD1	4	0.34175	0.55419	0.999998	10533	1	0.31927	0.04511	0.1066	0.941876	2152	2	0.31927
PGM2	4	0.34177	0.55422	0.999998	10534	2	-0.79142	0.063388	0.13868	0.957412	2758	2	-0.79142
C2orf48	4	0.34188	0.55429	0.999998	10535	1	0.070235	0.24732	0.36745	1	6899	2	0.070235
FRMD4B	4	0.342	0.55439	0.999998	10536	2	-0.76924	0.24693	0.36697	1	6889	1	-0.76924
FAM209B	4	0.34205	0.55442	0.999998	10537	2	-1.0206	0.53884	0.56334	1	10453	1	-1.0206
MN1	4	0.34229	0.5546	0.999998	10538	2	-1.1103	0.25662	0.37881	1	7087	1	-1.1103
ANXA8	4	0.34233	0.55463	0.999998	10539	2	-1.2066	0.58517	0.59827	1	11076	1	-1.2066
SLC17A9	4	0.34252	0.55475	0.999998	10540	1	0.34331	0.16698	0.26835	0.998116	5133	1	0.34331
CEND1	4	0.34252	0.55475	0.999998	10541	2	-0.4488	0.76554	0.76538	1	14120	0	-0.4488
FAM216A	4	0.34259	0.5548	0.999998	10542	2	-0.62783	0.13227	0.22547	0.989161	4353	2	-0.62783
ARPP19	4	0.3428	0.55496	0.999998	10543	1	-0.22595	0.22597	0.34124	1	6427	1	-0.22595
FGF16	4	0.34294	0.55505	0.999998	10544	2	-0.56956	0.062059	0.13697	0.957412	2728	1	-0.56956
ELOVL4	4	0.34307	0.55514	0.999998	10545	1	0.54914	0.043811	0.1039	0.941876	2100	3	0.54914
RAB2B	4	0.34312	0.55518	0.999998	10546	2	-0.47046	0.31436	0.4234	1	7914	1	-0.47046
TOR1A	4	0.3432	0.55523	0.999998	10547	1	0.015651	0.23697	0.35482	1	6674	2	0.015651
SYN3	4	0.34321	0.55524	0.999998	10548	2	-0.29373	0.48133	0.5234	1	9734	1	-0.29373
IKBIP	4	0.34324	0.55526	0.999998	10549	1	-0.13715	0.56774	0.58472	1	10842	1	-0.13715
ZNF554	4	0.34327	0.55528	0.999998	10550	2	-0.26874	0.17465	0.27793	0.999167	5315	1	-0.26874
ERAP1	4	0.34339	0.55537	0.999998	10551	1	-0.20093	0.57578	0.59103	1	10947	1	-0.20093
SLC10A4	4	0.34358	0.5555	0.999998	10552	2	-0.11193	0.027273	0.06821	0.927806	1393	2	-0.11193
TAF15	4	0.34371	0.55559	0.999998	10553	2	-1.5856	0.23879	0.35707	1	6707	2	-1.5856
CREB3L1	4	0.34371	0.55559	0.999998	10554	2	-1.9591	0.86788	0.86773	1	15938	0	-1.9591
TCTEX1D2	4	0.3438	0.55566	0.999998	10555	2	-1.0113	0.33631	0.4354	1	8129	1	-1.0113
ARL6IP5	4	0.34384	0.55569	0.999998	10556	1	0.50014	0.01933	0.05037	0.927394	1033	3	0.50014
MYO1F	4	0.34397	0.55578	0.999998	10557	1	0.14765	0.080501	0.16061	0.963933	3184	2	0.14765
FARSA	4	0.34417	0.55593	0.999998	10558	2	-0.63965	0.56	0.57882	1	10727	1	-0.63965
TMEM40	4	0.34418	0.55593	0.999998	10559	1	-0.14381	0.81503	0.81499	1	14988	0	-0.14381
ADAMTS10	4	0.34444	0.55612	0.999998	10560	1	0.19769	0.23523	0.3527	1	6637	2	0.19769
PRKAR1A	4	0.34448	0.55614	0.999998	10561	2	-1.4438	0.15298	0.2511	0.995946	4818	1	-1.4438
RIMS2	4	0.34463	0.55625	0.999998	10562	1	0.093687	0.13861	0.23333	0.99263	4492	2	0.093687
LIPT1	4	0.34473	0.55632	0.999998	10563	2	-0.62464	0.86958	0.86947	1	15977	0	-0.62464
TSPYL1	4	0.34478	0.55636	0.999998	10564	2	-0.13512	0.23191	0.34856	1	6565	2	-0.13512
CYBB	4	0.34482	0.55638	0.999998	10565	1	-0.018141	0.094942	0.1788	0.96963	3524	2	-0.018141
CCBL2	4	0.34484	0.5564	0.999998	10566	2	-0.99104	0.2638	0.38759	1	7257	2	-0.99104
DHX57	4	0.345	0.5565	0.999998	10567	2	-0.24044	0.041061	0.09811	0.941876	1981	2	-0.24044
KIFC2	4	0.34512	0.55658	0.999998	10568	1	0.19661	0.44933	0.50243	1	9366	1	0.19661
SLC38A8	4	0.34514	0.5566	0.999998	10569	2	-0.50236	0.86528	0.86521	1	15886	0	-0.50236
FAM107A	4	0.34519	0.55663	0.999998	10570	2	-0.20866	0.13945	0.23437	0.993186	4508	2	-0.20866
C20orf62	4	0.34528	0.55671	0.999998	10571	2	-0.88572	0.19828	0.30714	1	5830	1	-0.88572
NTSR1	4	0.34531	0.55673	0.999998	10572	2	-0.39022	0.90698	0.9068	1	16801	0	-0.39022
ZNF189	4	0.34541	0.55681	0.999998	10573	2	-0.56826	0.22981	0.34599	1	6511	2	-0.56826
DDIT3	4	0.34546	0.55684	0.999998	10574	2	-0.60897	0.45302	0.50477	1	9402	1	-0.60897
TMEM151B	4	0.34559	0.55694	0.999998	10575	2	-0.65592	0.73001	0.73005	1	13479	0	-0.65592
HTR3B	4	0.34561	0.55695	0.999998	10576	2	-1.3816	0.53769	0.5625	1	10438	1	-1.3816
SERPINB13	4	0.34564	0.55698	0.999998	10577	2	-1.6614	0.058213	0.13204	0.956297	2638	1	-1.6614
CXCR6	4	0.34572	0.55704	0.999998	10578	1	0.063989	0.7023	0.7024	1	12967	0	0.063989
CCDC117	4	0.3458	0.55709	0.999998	10579	2	-0.61797	0.098374	0.18311	0.972463	3598	2	-0.61797
NOD1	4	0.3458	0.55709	0.999998	10580	2	-0.60579	0.47832	0.52141	1	9698	1	-0.60579
DEFB107A	4	0.34583	0.55712	0.999998	10581	2	-0.20415	0.77331	0.77317	1	14256	0	-0.20415
CPT1C	4	0.34585	0.55712	0.999998	10582	2	-0.28914	0.73491	0.73495	1	13567	0	-0.28914
DHX38	4	0.34591	0.55717	0.999998	10583	2	-1.1035	0.86558	0.86552	1	15892	0	-1.1035
TMEM131	4	0.34598	0.55721	0.999998	10584	2	-1.2484	0.74754	0.74754	1	13786	0	-1.2484
PPP1R18	4	0.34606	0.55728	0.999998	10585	2	-0.26401	0.089662	0.17209	0.9675	3389	2	-0.26401
CELSR1	4	0.34617	0.55736	0.999998	10586	2	-0.36872	0.1168	0.20619	0.983212	4007	2	-0.36872
MFAP4	4	0.34655	0.55762	0.999998	10587	2	-1.5811	0.64731	0.6504	1	12023	1	-1.5811
PML	4	0.34662	0.55767	0.999998	10588	2	-0.45348	0.55174	0.57269	1	10623	1	-0.45348
FGB	4	0.34664	0.55769	0.999998	10589	1	-0.49214	0.81453	0.81448	1	14977	0	-0.49214
CRYGD	4	0.34664	0.55769	0.999998	10590	1	0.32728	0.20269	0.31256	1	5927	2	0.32728
ZNF451	4	0.34669	0.55772	0.999998	10591	2	-0.6552	0.35462	0.44572	1	8318	1	-0.6552
TNR	4	0.34687	0.55785	0.999998	10592	2	-0.33957	0.44678	0.50078	1	9340	1	-0.33957
FEN1	4	0.34696	0.55792	0.999998	10593	2	-1.8697	0.8204	0.82044	1	15096	0	-1.8697
CRYGA	4	0.34707	0.55802	0.999998	10594	2	-0.6047	0.19011	0.29698	1	5636	1	-0.6047
NFE2	4	0.34711	0.55804	0.999998	10595	1	0.081394	0.45809	0.50809	1	9449	1	0.081394
EXT1	4	0.34713	0.55806	0.999998	10596	2	-1.0516	0.081325	0.16166	0.963998	3203	2	-1.0516
RILPL2	4	0.34719	0.5581	0.999998	10597	2	-1.1099	0.23584	0.35345	1	6653	2	-1.1099
PIGV	4	0.34722	0.55813	0.999998	10598	2	-0.32647	0.84932	0.84936	1	15608	0	-0.32647
NEUROD1	4	0.34726	0.55815	0.999998	10599	2	-0.61967	0.73315	0.73321	1	13533	0	-0.61967
SEMA4D	4	0.34735	0.55821	0.999998	10600	1	0.13373	0.2701	0.39517	1	7418	2	0.13373
TMEM95	4	0.34735	0.55821	0.999998	10601	2	-1.8235	0.84277	0.8428	1	15484	0	-1.8235
EGR2	4	0.34758	0.55837	0.999998	10602	2	-1.7053	0.094466	0.17819	0.968219	3518	1	-1.7053
ACOT1	4	0.34775	0.55849	0.999998	10603	2	-0.23162	0.21465	0.3273	1	6184	1	-0.23162
ZNF835	4	0.34778	0.55851	0.999998	10604	2	-0.70273	0.6105	0.6187	1	11440	1	-0.70273
LMBR1	4	0.3478	0.55853	0.999998	10605	2	-0.86857	0.085753	0.16717	0.966606	3305	2	-0.86857
GALNTL5	4	0.34786	0.55857	0.999998	10606	1	0.00079643	0.3196	0.42627	1	7963	1	0.00079643
GPR31	4	0.34796	0.55864	0.999998	10607	2	-1.3701	0.40848	0.47718	1	8898	1	-1.3701
GRIPAP1	4	0.34805	0.55872	0.999998	10608	1	-0.18421	0.64161	0.64531	1	11932	1	-0.18421
RAB39B	4	0.34808	0.55874	0.999998	10609	1	0.081059	0.10502	0.19151	0.978284	3742	2	0.081059
IFITM1	4	0.34821	0.55884	0.999998	10610	2	-1.1878	0.032171	0.078948	0.93556	1606	2	-1.1878
ARHGAP10	4	0.34826	0.55887	0.999998	10611	2	-0.93091	0.65947	0.66126	1	12227	1	-0.93091
SYTL4	4	0.34842	0.55899	0.999998	10612	1	0.31681	0.15844	0.25779	0.995946	4940	2	0.31681
SLC24A4	4	0.3485	0.55904	0.999998	10613	1	0.14797	0.1446	0.24078	0.994724	4627	2	0.14797
SGPP2	4	0.34851	0.55904	0.999998	10614	2	-0.13672	0.10422	0.19047	0.976447	3727	2	-0.13672
TAAR9	4	0.34868	0.55915	0.999998	10615	1	0.18461	0.26611	0.39037	1	7326	2	0.18461
MRPL55	4	0.3488	0.55923	0.999998	10616	2	-0.34275	0.7708	0.77067	1	14216	0	-0.34275
MPZ	4	0.34887	0.55928	0.999998	10617	2	-0.22932	0.22643	0.34182	1	6437	2	-0.22932
APMAP	4	0.34897	0.55935	0.999998	10618	2	-0.33856	0.26716	0.39162	1	7346	2	-0.33856
ZBTB47	4	0.34903	0.5594	0.999998	10619	2	-0.38298	0.034492	0.084062	0.937781	1710	2	-0.38298
CADM4	4	0.3491	0.55945	0.999998	10620	2	-0.13494	0.63781	0.64191	1	11884	1	-0.13494
OXER1	4	0.34915	0.55949	0.999998	10621	2	-1.2056	0.50041	0.53628	1	9955	1	-1.2056
RBMXL2	4	0.34917	0.5595	0.999998	10622	2	-0.39128	0.11724	0.20672	0.983437	4018	2	-0.39128
GPR119	4	0.34932	0.55962	0.999998	10623	2	-0.92912	0.81462	0.81458	1	14978	0	-0.92912
TOP1MT	4	0.34948	0.55974	0.999998	10624	2	-1.4534	0.93135	0.93129	1	17305	0	-1.4534
PRPF4B	4	0.34948	0.55974	0.999998	10625	2	-1.9614	0.71138	0.71151	1	13119	0	-1.9614
LCE1D	4	0.34951	0.55976	0.999998	10626	1	0.3115	0.12617	0.21782	0.985901	4222	2	0.3115
SSBP3	4	0.34969	0.55989	0.999998	10627	2	-0.85065	0.037193	0.089867	0.939752	1823	2	-0.85065
ADAMTSL4	4	0.34973	0.55991	0.999998	10628	1	-0.25679	0.64691	0.65003	1	12013	1	-0.25679
ING1	4	0.34977	0.55993	0.999998	10629	2	-0.94894	0.3401	0.43751	1	8169	1	-0.94894
SMARCE1	4	0.34981	0.55996	0.999998	10630	1	-0.25892	0.20178	0.31144	1	5903	1	-0.25892
PHACTR4	4	0.34992	0.56005	0.999998	10631	2	-0.12134	0.44555	0.49999	1	9327	1	-0.12134
VIPR2	4	0.34999	0.56009	0.999998	10632	2	-1.5411	0.077813	0.1572	0.962323	3122	2	-1.5411
GCNT2	4	0.35018	0.56022	0.999998	10633	2	-1.3471	0.76995	0.76983	1	14197	0	-1.3471
MAP2K4	4	0.35018	0.56022	0.999998	10634	1	0.14698	0.27656	0.40318	1	7560	2	0.14698
TMEM192	4	0.35044	0.56044	0.999998	10635	1	-0.16036	0.62008	0.62679	1	11594	1	-0.16036
TLR10	4	0.35047	0.56046	0.999998	10636	2	-0.73357	0.25587	0.3779	1	7076	1	-0.73357
KIN	4	0.35048	0.56046	0.999998	10637	2	-1.1186	0.48655	0.5269	1	9795	1	-1.1186
MVB12B	4	0.35073	0.56064	0.999998	10638	2	-1.2701	0.79008	0.78991	1	14566	0	-1.2701
ZNF574	4	0.35079	0.56067	0.999998	10639	2	-0.56883	0.28603	0.40838	1	7656	1	-0.56883
GUCY2D	4	0.35081	0.56069	0.999998	10640	2	-0.13387	0.15377	0.25208	0.995946	4832	2	-0.13387
IGSF5	4	0.35088	0.56073	0.999998	10641	2	-0.2557	0.26305	0.38668	1	7233	2	-0.2557
CCDC127	4	0.35105	0.56084	0.999998	10642	2	-1.5931	0.54534	0.56802	1	10550	1	-1.5931
ZNF346	4	0.35123	0.56096	0.999998	10643	2	-0.29555	0.23397	0.35115	1	6614	2	-0.29555
RSRP1	4	0.35138	0.56106	0.999998	10644	1	0.12939	0.16038	0.26023	0.996037	4994	2	0.12939
PQLC3	4	0.3514	0.56109	0.999998	10645	2	-0.68422	0.52437	0.55303	1	10252	1	-0.68422
ZNF717	4	0.35145	0.56112	0.999998	10646	1	-0.28266	0.7451	0.74513	1	13732	0	-0.28266
CCDC43	4	0.35147	0.56114	0.999998	10647	2	-0.31235	0.050039	0.11689	0.94592	2358	2	-0.31235
SACS	4	0.35152	0.56117	0.999998	10648	2	-0.73992	0.51267	0.54474	1	10099	1	-0.73992
DCUN1D5	4	0.35163	0.56125	0.999998	10649	2	-0.91703	0.26802	0.39261	1	7367	2	-0.91703
KLHDC10	4	0.35168	0.56129	0.999998	10650	2	-0.45501	0.37911	0.4597	1	8578	1	-0.45501
GAL3ST4	4	0.35175	0.56133	0.999998	10651	1	0.050234	0.27638	0.40297	1	7555	2	0.050234
CXorf58	4	0.35179	0.56136	0.999998	10652	1	0.42003	0.022688	0.05799	0.927482	1192	2	0.42003
TTC34	4	0.3519	0.56144	0.999998	10653	1	-0.20565	0.5627	0.58085	1	10769	1	-0.20565
THAP2	4	0.35205	0.56154	0.999998	10654	1	-0.62851	0.92027	0.9201	1	17077	0	-0.62851
HPS6	4	0.35209	0.56157	0.999998	10655	1	-0.0052802	0.30166	0.41663	1	7794	1	-0.0052802
NGRN	4	0.35209	0.56157	0.999998	10656	2	-0.3318	0.73878	0.73881	1	13620	0	-0.3318
CCDC169	4	0.35212	0.5616	0.999998	10657	2	-0.18757	0.05272	0.12246	0.94935	2465	2	-0.18757
TAF9B	4	0.3522	0.56165	0.999998	10658	2	-0.33708	0.17376	0.2768	0.999167	5292	1	-0.33708
LAMA4	4	0.35225	0.56168	0.999998	10659	2	-0.038454	0.46167	0.51042	1	9499	1	-0.038454
PRCP	4	0.35231	0.56173	0.999998	10660	2	-0.24376	0.022407	0.057345	0.927394	1180	1	-0.24376
PAQR4	4	0.35261	0.56194	0.999998	10661	1	0.084225	0.22895	0.3449	1	6493	2	0.084225
MCOLN1	4	0.35264	0.56197	0.999998	10662	1	-0.037715	0.61903	0.62588	1	11579	1	-0.037715
CFAP43	4	0.35275	0.56204	0.999998	10663	2	-0.69556	0.91512	0.91495	1	16959	0	-0.69556
NFKBIE	4	0.35276	0.56204	0.999998	10664	1	0.86745	0.015568	0.041769	0.912654	873	3	0.86745
DTNBP1	4	0.35279	0.56208	0.999998	10665	2	-0.66871	0.078297	0.15781	0.962323	3133	1	-0.66871
SPAG11A	4	0.35283	0.5621	0.999998	10666	1	-0.3537	0.48608	0.52656	1	9790	1	-0.3537
IGSF22	4	0.35291	0.56215	0.999998	10667	2	-0.17276	0.72301	0.72308	1	13342	0	-0.17276
ARHGAP9	4	0.35298	0.5622	0.999998	10668	2	-1.1937	0.032927	0.080582	0.93556	1639	1	-1.1937
OR56B1	4	0.3532	0.5624	0.999998	10669	1	0.0062256	0.70494	0.70502	1	13016	0	0.0062256
DDX55	4	0.35327	0.56246	0.999998	10670	2	-1.2935	0.79582	0.79561	1	14669	0	-1.2935
TNFSF18	4	0.35358	0.56267	0.999998	10671	1	0.70638	0.032023	0.078624	0.93556	1601	3	0.70638
MIPOL1	4	0.35361	0.5627	0.999998	10672	2	0.015201	0.25412	0.37578	1	7036	2	0.015201
ARID3A	4	0.35372	0.56278	0.999998	10673	2	-1.6073	0.58402	0.5974	1	11059	1	-1.6073
ASGR2	4	0.3538	0.56284	0.999998	10674	2	-0.1504	0.023843	0.06058	0.927482	1247	2	-0.1504
KHSRP	4	0.35387	0.56289	0.999998	10675	1	0.24744	0.16461	0.26542	0.998116	5081	2	0.24744
MACC1	4	0.35402	0.56298	0.999998	10676	1	-0.073797	0.15639	0.25528	0.995946	4887	1	-0.073797
ZNF251	4	0.35403	0.56299	0.999998	10677	2	-2.2811	0.26407	0.38791	1	7264	1	-2.2811
HSPB2	4	0.35406	0.56301	0.999998	10678	2	-0.14121	0.04735	0.11128	0.941876	2256	2	-0.14121
UPF1	4	0.35414	0.56308	0.999998	10679	2	-1.5873	0.76392	0.76377	1	14084	0	-1.5873
MAP3K11	4	0.35416	0.56309	0.999998	10680	2	-0.36652	0.69647	0.6965	1	12866	1	-0.36652
LPCAT2	4	0.35421	0.56313	0.999998	10681	1	-0.13346	0.62439	0.63037	1	11666	1	-0.13346
SLC5A8	4	0.35423	0.56314	0.999998	10682	2	-0.11338	0.26079	0.3839	1	7178	2	-0.11338
PHC2	4	0.35441	0.56328	0.999998	10683	2	-1.594	0.87487	0.87473	1	16072	0	-1.594
MYL4	4	0.35447	0.56332	0.999998	10684	2	-1.5905	0.17173	0.27425	0.998116	5247	2	-1.5905
SLITRK3	4	0.35465	0.56346	0.999998	10685	2	-1.4659	0.60996	0.61827	1	11432	1	-1.4659
IRAK2	4	0.35465	0.56346	0.999998	10686	2	-0.74507	0.14239	0.23803	0.993833	4569	1	-0.74507
RAB22A	4	0.35469	0.56348	0.999998	10687	2	-0.44214	0.86692	0.86679	1	15914	0	-0.44214
RNF40	4	0.35476	0.56354	0.999998	10688	2	-0.51849	0.56917	0.58582	1	10862	1	-0.51849
FAM13A	4	0.35484	0.56359	0.999998	10689	1	0.10976	0.42996	0.49032	1	9152	1	0.10976
MXD3	4	0.35493	0.56366	0.999998	10690	2	-0.4621	0.79662	0.79643	1	14678	0	-0.4621
NUTM2F	4	0.35493	0.56366	0.999998	10691	2	-1.7714	0.35521	0.44607	1	8323	1	-1.7714
RSPH1	4	0.35501	0.56371	0.999998	10692	2	-1.0744	0.19121	0.29836	1	5659	1	-1.0744
PLA2R1	4	0.35503	0.56372	0.999998	10693	2	0.070734	0.13327	0.22669	0.989161	4380	2	0.070734
FOXE1	4	0.3551	0.56378	0.999998	10694	2	-0.88352	0.063535	0.13888	0.957412	2759	2	-0.88352
CFAP45	4	0.35526	0.56389	0.999998	10695	2	-0.32006	0.47654	0.52023	1	9667	1	-0.32006
LIMK2	4	0.35529	0.56392	0.999998	10696	2	-0.0075233	0.14639	0.24303	0.995145	4661	2	-0.0075233
FAM205A	4	0.35534	0.56394	0.999998	10697	2	-1.4036	0.35914	0.44829	1	8362	1	-1.4036
TJAP1	4	0.35558	0.56412	0.999998	10698	1	0.21266	0.24635	0.36626	1	6880	2	0.21266
HLCS	4	0.35578	0.56425	0.999998	10699	2	-0.11985	0.10287	0.18875	0.975219	3699	2	-0.11985
CLIC2	4	0.35581	0.56427	0.999998	10700	1	0.30771	0.026659	0.066822	0.927806	1366	2	0.30771
GPR78	4	0.35603	0.56443	0.999998	10701	2	-1.5961	0.86628	0.86616	1	15902	0	-1.5961
ZNF420	4	0.3561	0.56449	0.999998	10702	2	-1.1176	0.29027	0.41058	1	7688	1	-1.1176
FLT3	4	0.35624	0.56458	0.999998	10703	2	-0.42027	0.7078	0.70788	1	13066	0	-0.42027
PSMA8	4	0.35625	0.56459	0.999998	10704	1	0.29365	0.069303	0.1463	0.957412	2916	2	0.29365
HTR3D	4	0.35633	0.56464	0.999998	10705	2	-0.61386	0.14373	0.23969	0.993833	4608	1	-0.61386
FRS2	4	0.35636	0.56467	0.999998	10706	1	-0.30721	0.15789	0.25715	0.995946	4926	1	-0.30721
LPPR4	4	0.3564	0.56469	0.999998	10707	2	-0.2946	0.24277	0.36191	1	6793	2	-0.2946
BFAR	4	0.3564	0.56469	0.999998	10708	2	-0.13342	0.20905	0.32033	1	6060	2	-0.13342
FREM3	4	0.35651	0.56478	0.999998	10709	1	-0.50648	0.74687	0.74689	1	13769	0	-0.50648
CYSRT1	4	0.35654	0.5648	0.999998	10710	2	-0.58484	0.46092	0.50994	1	9486	1	-0.58484
GPAA1	4	0.35655	0.56481	0.999998	10711	2	-0.43346	0.88461	0.88444	1	16310	0	-0.43346
CLEC2D	4	0.35656	0.56482	0.999998	10712	2	-0.58675	0.70504	0.70512	1	13018	0	-0.58675
NPL	4	0.35658	0.56483	0.999998	10713	2	-0.55563	0.46206	0.51067	1	9505	1	-0.55563
SLC2A1	4	0.35663	0.56486	0.999998	10714	2	-0.25229	0.67928	0.6797	1	12576	1	-0.25229
POPDC2	4	0.35666	0.56488	0.999998	10715	1	0.4742	0.026464	0.066386	0.927806	1353	3	0.4742
SEC14L3	4	0.35681	0.56498	0.999998	10716	2	-0.32885	0.76267	0.76256	1	14063	0	-0.32885
ACAN	4	0.35692	0.56506	0.999998	10717	2	-0.82236	0.44665	0.5007	1	9338	1	-0.82236
C6orf7	4	0.35699	0.56511	0.999998	10718	2	-0.54076	0.33434	0.43435	1	8106	1	-0.54076
HACE1	4	0.35729	0.56532	0.999998	10719	2	-0.32403	0.54463	0.56751	1	10538	1	-0.32403
TOR3A	4	0.35733	0.56535	0.999998	10720	1	-0.084488	0.24581	0.36557	1	6865	1	-0.084488
MTFMT	4	0.3574	0.5654	0.999998	10721	1	-0.18933	0.44139	0.49739	1	9287	1	-0.18933
UBAC1	4	0.35745	0.56543	0.999998	10722	2	-1.1302	0.71034	0.71047	1	13105	0	-1.1302
CCDC57	4	0.35751	0.56547	0.999998	10723	1	-0.11967	0.66492	0.66623	1	12325	1	-0.11967
PIBF1	4	0.35755	0.56549	0.999998	10724	2	-1.5925	0.52973	0.5568	1	10327	1	-1.5925
RARRES1	4	0.35763	0.56554	0.999998	10725	2	-1.1333	0.39673	0.47015	1	8770	1	-1.1333
LYSMD2	4	0.35785	0.5657	0.999998	10726	2	-0.43076	0.17269	0.27544	0.998378	5270	2	-0.43076
ZNF330	4	0.35792	0.56575	0.999998	10727	2	-0.08107	0.24997	0.37073	1	6950	2	-0.08107
TGFA	4	0.35797	0.56579	0.999998	10728	2	-0.96013	0.59729	0.60796	1	11235	1	-0.96013
PKDCC	4	0.35803	0.56583	0.999998	10729	2	-0.80429	0.75768	0.75766	1	13976	0	-0.80429
KRTAP17-1	4	0.35827	0.566	0.999998	10730	2	-1.3736	0.5538	0.57422	1	10651	1	-1.3736
JAM3	4	0.35829	0.56601	0.999998	10731	2	-0.14745	0.454	0.5054	1	9413	1	-0.14745
GPBP1L1	4	0.35833	0.56604	0.999998	10732	2	-1.4372	0.93221	0.93216	1	17323	0	-1.4372
TARSL2	4	0.35833	0.56604	0.999998	10733	1	-0.043722	0.36088	0.44929	1	8387	1	-0.043722
CAST	4	0.35837	0.56607	0.999998	10734	1	-0.062135	0.22477	0.33979	1	6400	1	-0.062135
MCCC2	4	0.35839	0.56609	0.999998	10735	2	-0.23358	0.14396	0.23999	0.993833	4614	1	-0.23358
CA7	4	0.35851	0.56618	0.999998	10736	1	-0.089385	0.53534	0.56079	1	10403	1	-0.089385
CNKSR2	4	0.35855	0.5662	0.999998	10737	2	-0.79136	0.66005	0.66177	1	12232	1	-0.79136
RP1L1	4	0.35859	0.56623	0.999998	10738	2	-0.97111	0.049791	0.11636	0.945711	2351	1	-0.97111
TXNDC2	4	0.35866	0.56628	0.999998	10739	1	0.4584	0.026596	0.066683	0.927806	1363	3	0.4584
KLK8	4	0.3587	0.56632	0.999998	10740	2	0.016851	0.053266	0.12357	0.94935	2484	2	0.016851
KIF2C	4	0.35873	0.56634	0.999998	10741	2	-0.50485	0.64708	0.65017	1	12018	1	-0.50485
CIZ1	4	0.35881	0.5664	0.999998	10742	1	-0.00071158	0.44303	0.4984	1	9305	1	-0.00071158
SMO	4	0.35888	0.56646	0.999998	10743	1	0.40978	0.2095	0.32091	1	6072	2	0.40978
RBSN	4	0.35893	0.5665	0.999998	10744	2	-0.35446	0.80025	0.80015	1	14732	0	-0.35446
SPA17	4	0.35903	0.56655	0.999998	10745	2	-1.283	0.6081	0.61673	1	11401	1	-1.283
CCNG1	4	0.35937	0.56678	0.999998	10746	2	-1.6248	0.34433	0.43992	1	8205	1	-1.6248
PUS7	4	0.35937	0.56678	0.999998	10747	2	0.016262	0.49767	0.53441	1	9918	1	0.016262
PCDHAC1	4	0.35939	0.56681	0.999998	10748	2	-0.3396	0.63386	0.63854	1	11824	1	-0.3396
DIP2C	4	0.3594	0.56682	0.999998	10749	1	-0.062114	0.2115	0.32342	1	6116	1	-0.062114
RFPL4A	4	0.35955	0.56693	0.999998	10750	1	0.12934	0.56542	0.58296	1	10808	1	0.12934
TOP2A	4	0.35958	0.56696	0.999998	10751	2	-2.1896	0.87711	0.87694	1	16154	0	-2.1896
ZNF22	4	0.35958	0.56696	0.999998	10752	2	-1.7458	0.10407	0.19027	0.976447	3723	1	-1.7458
TATDN2	4	0.35959	0.56696	0.999998	10753	2	-0.071859	0.17183	0.27437	0.998116	5251	2	-0.071859
SPOCK1	4	0.35973	0.56705	0.999998	10754	2	-1.3358	0.88895	0.88878	1	16401	0	-1.3358
SERPINH1	4	0.35992	0.5672	0.999998	10755	2	-1.3486	0.45104	0.50351	1	9379	1	-1.3486
PIGT	4	0.36008	0.5673	0.999998	10756	2	-0.27513	0.66314	0.66455	1	12290	1	-0.27513
TMEM202	4	0.36012	0.56734	0.999998	10757	2	-0.44928	0.096396	0.18062	0.970566	3557	2	-0.44928
SLC16A11	4	0.36018	0.56737	0.999998	10758	2	-1.0054	0.6526	0.65506	1	12104	1	-1.0054
SGCG	4	0.36021	0.56739	0.999998	10759	2	-0.39536	0.13893	0.23374	0.993	4499	1	-0.39536
PCCA	4	0.36022	0.56739	0.999998	10760	1	0.54729	0.022313	0.057146	0.927394	1174	3	0.54729
ZFP91	4	0.36029	0.56745	0.999998	10761	1	-0.15606	0.83391	0.83391	1	15337	0	-0.15606
HRCT1	4	0.3604	0.56752	0.999998	10762	1	-0.56961	0.57754	0.59235	1	10975	1	-0.56961
NEK5	4	0.36051	0.5676	0.999998	10763	2	-0.30666	0.34895	0.4425	1	8260	1	-0.30666
ZNF146	4	0.36055	0.56762	0.999998	10764	1	0.083563	0.027981	0.069798	0.927806	1431	2	0.083563
CCDC85A	4	0.36073	0.56776	0.999998	10765	2	-0.44594	0.69837	0.69843	1	12898	1	-0.44594
HP1BP3	4	0.36074	0.56776	0.999998	10766	2	-0.78463	0.56006	0.57886	1	10729	1	-0.78463
ZNF398	4	0.36088	0.56787	0.999998	10767	1	0.21658	0.21641	0.32952	1	6209	2	0.21658
FAM53C	4	0.36092	0.56789	0.999998	10768	2	-0.52593	0.33757	0.43613	1	8143	1	-0.52593
UFSP2	4	0.36095	0.56791	0.999998	10769	2	-0.25322	0.44595	0.50026	1	9332	1	-0.25322
NLRP10	4	0.36099	0.56793	0.999998	10770	2	-0.52904	0.39354	0.46825	1	8725	1	-0.52904
UROC1	4	0.36101	0.56795	0.999998	10771	2	-0.98121	0.48523	0.52602	1	9777	1	-0.98121
H2AFJ	4	0.36103	0.56796	0.999998	10772	1	0.096377	0.61788	0.6249	1	11558	1	0.096377
KRCC1	4	0.36106	0.56799	0.999998	10773	2	-0.8045	0.40922	0.47764	1	8905	1	-0.8045
ELOVL3	4	0.36108	0.568	0.999998	10774	2	-1.2719	0.0074942	0.022962	0.874683	500	1	-1.2719
CMTM1	4	0.36118	0.56807	0.999998	10775	2	-0.040321	0.17537	0.27879	0.999227	5332	2	-0.040321
DENND5A	4	0.36126	0.56813	0.999998	10776	2	-1.439	0.046805	0.11015	0.941876	2230	1	-1.439
AHNAK2	4	0.36136	0.56821	0.999998	10777	2	-1.2128	0.82333	0.82338	1	15152	0	-1.2128
HOXD9	4	0.36147	0.5683	0.999998	10778	2	-0.12048	0.14541	0.24182	0.99484	4642	2	-0.12048
ATP1A4	4	0.36151	0.56833	0.999998	10779	2	-0.13908	0.69086	0.69093	1	12771	1	-0.13908
STOML2	4	0.36154	0.56835	0.999998	10780	2	0.07937	0.12008	0.21026	0.985134	4079	2	0.07937
LDOC1	4	0.36156	0.56836	0.999998	10781	2	-0.58173	0.66664	0.66785	1	12350	1	-0.58173
C15orf59	4	0.36163	0.56841	0.999998	10782	2	-0.1292	0.15238	0.25038	0.995946	4797	2	-0.1292
RAB13	4	0.36166	0.56843	0.999998	10783	2	-1.5137	0.48338	0.52476	1	9759	1	-1.5137
GDNF	4	0.36177	0.56851	0.999998	10784	2	0.26909	0.039369	0.094549	0.941876	1907	2	0.26909
CIT	4	0.36177	0.56851	0.999998	10785	2	-0.68438	0.90237	0.90227	1	16702	0	-0.68438
CCL11	4	0.3618	0.56852	0.999998	10786	1	0.21773	0.090272	0.17287	0.9675	3408	2	0.21773
STXBP5L	4	0.36188	0.56858	0.999998	10787	1	0.56082	0.030715	0.075776	0.929692	1557	3	0.56082
TBL1Y	4	0.36188	0.56858	0.999998	10788	2	-1.1347	0.49542	0.53285	1	9897	1	-1.1347
AKIP1	4	0.36199	0.56866	0.999998	10789	2	-1.2689	0.47266	0.5176	1	9617	1	-1.2689
BTBD7	4	0.36211	0.56875	0.999998	10790	2	-0.49005	0.19815	0.30699	1	5825	2	-0.49005
KLKB1	4	0.36213	0.56877	0.999998	10791	2	-0.84131	0.26249	0.38596	1	7218	2	-0.84131
GAB2	4	0.36218	0.5688	0.999998	10792	2	-0.7835	0.26	0.38293	1	7163	2	-0.7835
NRROS	4	0.36243	0.56897	0.999998	10793	1	0.055345	0.78849	0.78835	1	14531	0	0.055345
P3H2	4	0.36252	0.56904	0.999998	10794	2	-0.6024	0.72596	0.72601	1	13401	0	-0.6024
BTBD2	4	0.36261	0.5691	0.999998	10795	1	0.22644	0.065157	0.141	0.957412	2810	2	0.22644
MAPKBP1	4	0.36265	0.56912	0.999998	10796	2	-0.32504	0.01956	0.050936	0.927394	1042	2	-0.32504
C12orf75	4	0.36267	0.56913	0.999998	10797	2	-1.2131	0.44159	0.49751	1	9289	1	-1.2131
PAF1	4	0.36272	0.56918	0.999998	10798	1	0.27503	0.054572	0.12629	0.950303	2537	2	0.27503
ZNF169	4	0.36277	0.56922	0.999998	10799	2	-0.28483	0.54445	0.56738	1	10534	1	-0.28483
ENTPD4	4	0.36284	0.56927	0.999998	10800	1	0.33366	0.20062	0.31003	1	5874	2	0.33366
CYP19A1	4	0.36287	0.56929	0.999998	10801	1	-0.21042	0.41438	0.48073	1	8965	1	-0.21042
TPMT	4	0.36299	0.56937	0.999998	10802	2	-0.62208	0.0016696	0.0060294	0.838155	136	2	-0.62208
TRIM49D1	4	0.36299	0.56937	0.999998	10803	2	-0.80446	0.17658	0.28026	1	5352	2	-0.80446
CEP97	4	0.36317	0.5695	0.999998	10804	1	0.1353	0.64366	0.64714	1	11962	1	0.1353
AGBL5	4	0.36321	0.56952	0.999998	10805	2	-0.94066	0.066897	0.14325	0.957412	2857	2	-0.94066
PPARD	4	0.3633	0.5696	0.999998	10806	2	-0.21168	0.28003	0.40526	1	7599	1	-0.21168
OR14A16	4	0.36341	0.56968	0.999998	10807	2	-1.4562	0.50831	0.54173	1	10043	1	-1.4562
OPN1MW	4	0.36346	0.56971	0.999998	10808	1	0.35497	0.036463	0.088331	0.939423	1790	3	0.35497
YPEL4	4	0.36353	0.56975	0.999998	10809	2	-0.43329	0.62644	0.63209	1	11703	1	-0.43329
MILR1	4	0.36357	0.56979	0.999998	10810	2	-1.1136	0.72512	0.72519	1	13379	0	-1.1136
KIAA0141	4	0.36365	0.56984	0.999998	10811	1	0.35038	0.042513	0.10121	0.941876	2046	2	0.35038
ALG10B	4	0.36385	0.56999	0.999998	10812	1	0.70289	0.012615	0.034894	0.89799	739	3	0.70289
HPGDS	4	0.36387	0.57	0.999998	10813	2	-1.1776	0.83447	0.83449	1	15344	0	-1.1776
ZFY	4	0.36442	0.5704	0.999998	10814	2	-0.24367	0.78352	0.78341	1	14449	0	-0.24367
SUPT20H	4	0.36456	0.57049	0.999998	10815	2	-0.49962	0.87251	0.87239	1	16024	0	-0.49962
NDUFV3	4	0.36472	0.5706	0.999998	10816	2	-0.5708	0.047352	0.11128	0.941876	2257	2	-0.5708
SELM	4	0.36475	0.57062	0.999998	10817	1	-0.045509	0.48019	0.52266	1	9719	1	-0.045509
LRRC75A	4	0.36478	0.57065	0.999998	10818	2	-0.98635	0.21172	0.32369	1	6119	1	-0.98635
OR2L13	4	0.36486	0.5707	0.999998	10819	2	-0.39701	0.6227	0.62896	1	11639	1	-0.39701
HTR1D	4	0.36512	0.57089	0.999998	10820	1	-0.53883	0.82939	0.82939	1	15254	0	-0.53883
SAA4	4	0.36526	0.57099	0.999998	10821	2	-0.23978	0.71897	0.71903	1	13263	0	-0.23978
AGBL2	4	0.36531	0.57102	0.999998	10822	2	-0.61466	0.64665	0.64979	1	12009	1	-0.61466
FCN1	4	0.36536	0.57105	0.999998	10823	2	-0.53368	0.7845	0.78437	1	14469	0	-0.53368
PUS7L	4	0.36556	0.5712	0.999998	10824	1	0.35407	0.19347	0.30117	1	5708	2	0.35407
ANTXRL	4	0.36569	0.57129	0.999998	10825	2	-1.8691	0.88409	0.88392	1	16298	0	-1.8691
ADPGK	4	0.36574	0.57133	0.999998	10826	1	-0.15139	0.64861	0.65155	1	12046	1	-0.15139
PSME3	4	0.36585	0.57142	0.999998	10827	1	-0.051849	0.80237	0.8023	1	14763	0	-0.051849
PLA2G16	4	0.366	0.57153	0.999998	10828	2	-0.93255	0.15859	0.25798	0.995946	4945	2	-0.93255
THAP10	4	0.36609	0.5716	0.999998	10829	2	-0.62096	0.30599	0.41891	1	7827	1	-0.62096
YJEFN3	4	0.36616	0.57165	0.999998	10830	2	-0.93516	0.58603	0.59895	1	11094	1	-0.93516
TIGD1	4	0.36618	0.57167	0.999998	10831	2	-0.80647	0.2755	0.40189	1	7537	1	-0.80647
ZNF26	4	0.36622	0.57169	0.999998	10832	1	-0.018221	0.022559	0.057704	0.927394	1189	1	-0.018221
TRAPPC13	4	0.36645	0.57188	0.999998	10833	2	-1.5581	0.73393	0.734	1	13550	0	-1.5581
ZC3HAV1	4	0.36655	0.57194	0.999998	10834	1	0.20542	0.15813	0.25743	0.995946	4931	2	0.20542
WLS	4	0.36658	0.57196	0.999998	10835	1	-0.27125	0.52694	0.55483	1	10285	1	-0.27125
SLC2A2	4	0.3667	0.57203	0.999998	10836	2	-0.43475	0.74367	0.74376	1	13707	0	-0.43475
ARMCX5	4	0.36677	0.57208	0.999998	10837	2	-1.1857	0.799	0.79888	1	14713	0	-1.1857
CA5B	4	0.36686	0.57215	0.999998	10838	2	-0.09651	0.1474	0.24424	0.995246	4691	2	-0.09651
LY9	4	0.36688	0.57216	0.999998	10839	1	-0.02478	0.7334	0.73345	1	13538	0	-0.02478
VRK3	4	0.36696	0.57223	0.999998	10840	2	-1.5006	0.8013	0.80124	1	14751	0	-1.5006
TEX22	4	0.36706	0.5723	0.999998	10841	1	0.051149	0.25127	0.37231	1	6976	2	0.051149
CCDC78	4	0.36717	0.57239	0.999998	10842	2	-0.15727	0.040461	0.096843	0.941876	1954	1	-0.15727
ZSCAN1	4	0.36723	0.57244	0.999998	10843	2	-0.60429	0.3283	0.43106	1	8050	1	-0.60429
PXDN	4	0.36746	0.57262	0.999998	10844	1	0.10978	0.26791	0.39248	1	7363	2	0.10978
ZSCAN22	4	0.3678	0.57286	0.999998	10845	2	-1.3446	0.36324	0.45061	1	8411	1	-1.3446
CEPT1	4	0.36785	0.5729	0.999998	10846	2	-0.36867	0.77414	0.774	1	14272	0	-0.36867
CD200R1	4	0.3679	0.57293	0.999998	10847	1	0.57351	0.0062089	0.019841	0.873345	433	3	0.57351
TMED2	4	0.3679	0.57293	0.999998	10848	2	-1.8015	0.89935	0.89923	1	16627	0	-1.8015
TPTE	4	0.36805	0.57303	0.999998	10849	2	-0.52081	0.20795	0.319	1	6037	2	-0.52081
CASP3	4	0.36805	0.57303	0.999998	10850	1	0.105	0.6438	0.64726	1	11965	1	0.105
ANKMY2	4	0.36807	0.57304	0.999998	10851	2	-1.3985	0.097134	0.18159	0.972463	3568	2	-1.3985
GSAP	4	0.3682	0.57313	0.999998	10852	2	-0.19208	0.55676	0.57641	1	10684	1	-0.19208
KRTAP5-11	4	0.36827	0.57318	0.999998	10853	2	-0.11015	0.25698	0.37926	1	7096	2	-0.11015
C9orf117	4	0.36831	0.57321	0.999998	10854	2	0.060099	0.10235	0.18814	0.974717	3686	2	0.060099
USP13	4	0.36845	0.5733	0.999998	10855	2	-0.074126	0.1868	0.29282	1	5565	1	-0.074126
SEC62	4	0.36845	0.5733	0.999998	10856	2	-1.2423	0.12046	0.21071	0.98517	4085	1	-1.2423
COQ10A	4	0.36865	0.57345	0.999998	10857	2	-0.61246	0.39279	0.46783	1	8717	1	-0.61246
TNFSF4	4	0.36867	0.57346	0.999998	10858	2	-0.19806	0.25077	0.3717	1	6968	2	-0.19806
KRT85	4	0.36876	0.57353	0.999998	10859	2	-1.501	0.8859	0.88574	1	16332	0	-1.501
DRD2	4	0.36889	0.57362	0.999998	10860	2	0.04607	0.11642	0.20574	0.983189	4000	2	0.04607
RRNAD1	4	0.36893	0.57364	0.999998	10861	1	0.50876	0.041689	0.099455	0.941876	2007	3	0.50876
JAZF1	4	0.36895	0.57366	0.999998	10862	2	-0.50756	0.22336	0.33809	1	6362	1	-0.50756
SHE	4	0.36897	0.57368	0.999998	10863	2	-0.37968	0.77041	0.77029	1	14207	0	-0.37968
PSTK	4	0.36906	0.57374	0.999998	10864	2	-0.43531	0.891	0.89081	1	16441	0	-0.43531
SLC25A46	4	0.36918	0.57383	0.999998	10865	1	-0.12822	0.70607	0.70613	1	13036	0	-0.12822
LRRC57	4	0.36922	0.57385	0.999998	10866	1	-0.079345	0.52641	0.55445	1	10280	1	-0.079345
C14orf178	4	0.36926	0.57388	0.999998	10867	1	-0.80709	0.69367	0.69368	1	12816	1	-0.80709
SPATA31C1	4	0.36932	0.57393	0.999998	10868	2	-1.2394	0.68056	0.68089	1	12604	1	-1.2394
OR13F1	4	0.36936	0.57396	0.999998	10869	2	-1.403	0.10801	0.19529	0.981566	3803	1	-1.403
VSTM1	4	0.36945	0.57402	0.999998	10870	2	-0.98573	0.15479	0.25333	0.995946	4850	2	-0.98573
GLT6D1	4	0.36963	0.57416	0.999998	10871	2	-1.2701	0.35358	0.44513	1	8303	1	-1.2701
AQP12B	4	0.36966	0.57419	0.999998	10872	1	0.19817	0.63362	0.63834	1	11819	1	0.19817
TRIM25	4	0.36988	0.57433	0.999998	10873	2	-0.56988	0.48802	0.52786	1	9813	1	-0.56988
PSMB5	4	0.36991	0.57435	0.999998	10874	1	-0.44767	0.78908	0.78894	1	14544	0	-0.44767
CCDC184	4	0.36998	0.57439	0.999998	10875	2	-0.80713	0.093133	0.17653	0.9675	3485	2	-0.80713
TCF7L2	4	0.37017	0.57452	0.999998	10876	1	0.040904	0.23855	0.35676	1	6700	2	0.040904
HHIP	4	0.37024	0.57457	0.999998	10877	1	0.1646	0.73569	0.73574	1	13576	0	0.1646
TMEM65	4	0.37034	0.57465	0.999998	10878	2	-1.3013	0.64337	0.64685	1	11961	1	-1.3013
UCKL1	4	0.37034	0.57465	0.999998	10879	2	-0.52534	0.55715	0.57673	1	10690	1	-0.52534
CDKN2AIPNL	4	0.37053	0.57478	0.999998	10880	2	-0.31995	0.3458	0.44075	1	8220	1	-0.31995
SH2D6	4	0.37058	0.57481	0.999998	10881	2	-1.2115	0.19555	0.30379	1	5752	2	-1.2115
CD96	4	0.37058	0.57481	0.999998	10882	2	-1.3202	0.724	0.72407	1	13360	0	-1.3202
ZNF576	4	0.37066	0.57488	0.999998	10883	2	-0.14447	0.11104	0.19906	0.98293	3870	1	-0.14447
MFAP5	4	0.37075	0.57494	0.999998	10884	1	0.17421	0.022864	0.058384	0.927482	1202	2	0.17421
LYVE1	4	0.37075	0.57494	0.999998	10885	2	-0.11624	0.65382	0.65615	1	12127	1	-0.11624
NOXO1	4	0.37075	0.57494	0.999998	10886	2	-0.093151	0.13237	0.22559	0.989161	4357	2	-0.093151
MCU	4	0.37097	0.5751	0.999998	10887	1	0.1808	0.196	0.30434	1	5767	1	0.1808
DLX2	4	0.37108	0.57518	0.999998	10888	2	-0.67486	0.41566	0.48155	1	8985	1	-0.67486
SP6	4	0.37111	0.57519	0.999998	10889	2	-1.0957	0.62679	0.6324	1	11710	1	-1.0957
MED25	4	0.37119	0.57525	0.999998	10890	2	-0.80956	0.4239	0.48656	1	9085	1	-0.80956
DMRTB1	4	0.37137	0.57539	0.999998	10891	1	0.66899	0.02907	0.072161	0.927806	1482	3	0.66899
AMBN	4	0.37141	0.57542	0.999998	10892	1	-0.081755	0.74877	0.74876	1	13807	0	-0.081755
RELN	4	0.37145	0.57544	0.999998	10893	1	-0.22598	0.27192	0.39747	1	7460	1	-0.22598
CRISPLD2	4	0.37163	0.57555	0.999998	10894	1	0.096189	0.25727	0.37961	1	7104	2	0.096189
ADORA1	4	0.3717	0.57561	0.999998	10895	2	-0.6828	0.2208	0.33493	1	6311	2	-0.6828
TSHZ3	4	0.37178	0.57566	0.999998	10896	1	0.62393	0.038444	0.092507	0.941876	1870	3	0.62393
MPL	4	0.37181	0.57568	0.999998	10897	2	-0.54233	0.82483	0.82485	1	15174	0	-0.54233
CLCA1	4	0.37189	0.57575	0.999998	10898	2	-0.45311	0.89572	0.89559	1	16548	0	-0.45311
ZNF606	4	0.37196	0.5758	0.999998	10899	2	0.022101	0.036577	0.088545	0.939423	1796	2	0.022101
PRB2	4	0.37201	0.57584	0.999998	10900	2	-0.23698	0.15673	0.25571	0.995946	4900	2	-0.23698
HHLA3	4	0.37214	0.57593	0.999998	10901	1	0.5403	0.023772	0.060449	0.927482	1241	3	0.5403
ACTR6	4	0.37217	0.57596	0.999998	10902	2	-0.94395	0.075962	0.15488	0.961031	3075	1	-0.94395
UACA	4	0.37225	0.57601	0.999998	10903	2	-0.58516	0.56578	0.58325	1	10814	1	-0.58516
PRDM11	4	0.37238	0.5761	0.999998	10904	2	-0.4972	0.39364	0.46833	1	8727	1	-0.4972
HTRA4	4	0.3724	0.57612	0.999998	10905	2	-0.13706	0.41832	0.48311	1	9020	1	-0.13706
MTMR4	4	0.3724	0.57612	0.999998	10906	2	-0.17393	0.22473	0.33973	1	6398	2	-0.17393
FBXL5	4	0.37243	0.57614	0.999998	10907	1	-0.17567	0.33901	0.43691	1	8155	1	-0.17567
HOXC5	4	0.37257	0.57625	0.999998	10908	2	-0.12015	0.080561	0.1607	0.963933	3186	2	-0.12015
HLA-F	4	0.37258	0.57625	0.999998	10909	1	0.71429	0.017944	0.047218	0.927394	963	3	0.71429
CELF3	4	0.37261	0.57628	0.999998	10910	1	0.13831	0.53344	0.55943	1	10374	1	0.13831
NKX1-1	4	0.37269	0.57634	0.999998	10911	1	0.10942	0.60886	0.61738	1	11414	1	0.10942
CCL28	4	0.37272	0.57636	0.999998	10912	2	-0.081581	0.030507	0.075316	0.928929	1545	2	-0.081581
CYB561A3	4	0.37275	0.57637	0.999998	10913	2	-0.41269	0.79045	0.79028	1	14572	0	-0.41269
SLC24A1	4	0.37276	0.57638	0.999998	10914	2	-0.54597	0.5067	0.5406	1	10026	1	-0.54597
OR2A5	4	0.37282	0.57643	0.999998	10915	2	-0.20033	0.46442	0.51219	1	9527	1	-0.20033
SF3B5	4	0.37283	0.57644	0.999998	10916	2	-1.7648	0.61031	0.61855	1	11436	1	-1.7648
GRM3	4	0.37288	0.57648	0.999998	10917	2	-0.43242	0.76353	0.76339	1	14079	0	-0.43242
TRIB3	4	0.37294	0.57652	0.999998	10918	1	0.17985	0.31541	0.42396	1	7924	1	0.17985
CEP112	4	0.3732	0.5767	0.999998	10919	2	-0.68466	0.13607	0.23016	0.990673	4441	1	-0.68466
ZNF839	4	0.37327	0.57675	0.999998	10920	1	-0.11217	0.8063	0.80626	1	14836	0	-0.11217
ADRM1	4	0.37334	0.57682	0.999998	10921	1	-0.15284	0.66021	0.66192	1	12237	1	-0.15284
ZFYVE9	4	0.37339	0.57685	0.999998	10922	2	-1.3462	0.44893	0.50217	1	9363	1	-1.3462
WDR45B	4	0.37341	0.57686	0.999998	10923	2	-0.35687	0.48805	0.52788	1	9814	1	-0.35687
PPP1R9B	4	0.37345	0.57688	0.999998	10924	2	-0.4917	0.76521	0.76503	1	14113	0	-0.4917
RNASEH2C	4	0.37348	0.5769	0.999998	10925	2	-0.33917	0.62434	0.63033	1	11664	1	-0.33917
HAAO	4	0.3735	0.57692	0.999998	10926	2	-1.3647	0.7642	0.76404	1	14093	0	-1.3647
PCDH17	4	0.37356	0.57696	0.999998	10927	1	0.0022161	0.18841	0.29482	1	5594	2	0.0022161
NOSTRIN	4	0.37362	0.577	0.999998	10928	2	-0.16841	0.17132	0.27375	0.998116	5237	2	-0.16841
UCN	4	0.37371	0.57707	0.999998	10929	2	-0.74604	0.77881	0.77865	1	14364	0	-0.74604
GDF6	4	0.37374	0.5771	0.999998	10930	2	-0.63676	0.21796	0.33145	1	6245	1	-0.63676
PNPLA2	4	0.37378	0.57713	0.999998	10931	2	0.086406	0.26581	0.39001	1	7319	2	0.086406
MYO1C	4	0.37389	0.5772	0.999998	10932	1	0.33239	0.19746	0.30614	1	5805	2	0.33239
PARPBP	4	0.37396	0.57725	0.999998	10933	1	-0.62891	0.65892	0.66074	1	12214	1	-0.62891
AGT	4	0.37414	0.57737	0.999998	10934	1	0.50319	0.033056	0.080876	0.93556	1645	2	0.50319
EXOC3L2	4	0.37418	0.5774	0.999998	10935	1	0.012783	0.48256	0.52422	1	9746	1	0.012783
ITGAM	4	0.37419	0.57741	0.999998	10936	2	-1.1356	0.64089	0.64469	1	11920	1	-1.1356
CCNA1	4	0.37423	0.57744	0.999998	10937	2	-0.40346	0.72735	0.72742	1	13429	0	-0.40346
INPP4A	4	0.3744	0.57756	0.999998	10938	1	-0.10479	0.41742	0.48257	1	9008	1	-0.10479
WDR91	4	0.37441	0.57757	0.999998	10939	2	-1.0884	0.6663	0.66753	1	12344	1	-1.0884
ZNF185	4	0.37443	0.57758	0.999998	10940	1	0.079197	0.015993	0.042731	0.914666	893	1	0.079197
ABRACL	4	0.37446	0.57761	0.999998	10941	2	-0.53829	0.8314	0.83142	1	15290	0	-0.53829
COL8A2	4	0.37456	0.57769	0.999998	10942	1	0.28882	0.25036	0.37121	1	6960	2	0.28882
PAX7	4	0.37462	0.57773	0.999998	10943	2	-0.26098	0.15863	0.25803	0.995946	4946	2	-0.26098
C19orf80	4	0.37474	0.5778	0.999998	10944	2	-1.901	0.56999	0.58647	1	10872	1	-1.901
GGTLC1	4	0.37476	0.57781	0.999998	10945	1	0.93231	0.00037038	0.0013589	0.838155	30	3	0.93231
ZNF705G	4	0.37481	0.57785	0.999998	10946	1	-0.20918	0.35417	0.44546	1	8311	1	-0.20918
ALDH1L2	4	0.37481	0.57785	0.999998	10947	2	-0.55564	0.79219	0.79198	1	14602	0	-0.55564
OLR1	4	0.37507	0.57804	0.999998	10948	2	-0.25335	0.30741	0.41965	1	7839	1	-0.25335
COL6A6	4	0.37508	0.57806	0.999998	10949	2	-0.8731	0.81788	0.81787	1	15046	0	-0.8731
TP53	4	0.37511	0.57808	0.999998	10950	2	-0.22657	0.030117	0.074459	0.928929	1529	2	-0.22657
FOXL2NB	4	0.3752	0.57815	0.999998	10951	2	-1.4358	0.083727	0.16463	0.965895	3253	1	-1.4358
PPL	4	0.37534	0.57826	0.999998	10952	1	0.82825	0.019324	0.050355	0.927394	1032	3	0.82825
LOC100996634	4	0.37538	0.57829	0.999998	10953	1	0.31448	0.26122	0.38443	1	7188	2	0.31448
OR4C6	4	0.37549	0.57837	0.999998	10954	2	-0.44835	0.85633	0.85629	1	15734	0	-0.44835
RIBC2	4	0.3757	0.57852	0.999998	10955	1	0.55131	0.042363	0.1009	0.941876	2037	3	0.55131
NEUROG1	4	0.37575	0.57855	0.999998	10956	2	-0.8908	0.91686	0.91673	1	16999	0	-0.8908
LOC102724279	4	0.37577	0.57857	0.999998	10957	2	-0.27887	0.5551	0.57519	1	10666	1	-0.27887
EFNA4	4	0.37592	0.57868	0.999998	10958	2	-1.2753	0.69673	0.69676	1	12869	1	-1.2753
LRRC31	4	0.37605	0.57877	0.999998	10959	2	-0.31454	0.15571	0.25448	0.995946	4869	1	-0.31454
C14orf39	4	0.37614	0.57884	0.999998	10960	2	0.53407	0.014487	0.039288	0.904304	825	2	0.53407
RASD1	4	0.37621	0.57889	0.999998	10961	2	0.0085758	0.10241	0.1882	0.974717	3689	2	0.0085758
KERA	4	0.37632	0.57896	0.999998	10962	2	0.10617	0.039681	0.095209	0.941876	1921	2	0.10617
FOXD4L1	4	0.37645	0.57905	0.999998	10963	2	-1.8055	0.33441	0.43439	1	8108	1	-1.8055
POLR2L	4	0.37645	0.57905	0.999998	10964	2	-2.5273	0.87711	0.87694	1	16139	0	-2.5273
CCL4	4	0.37661	0.57916	0.999998	10965	1	0.33628	0.13305	0.22642	0.989161	4371	2	0.33628
CDK5R2	4	0.37665	0.57918	0.999998	10966	1	0.1455	0.5841	0.59745	1	11060	1	0.1455
UBE2E2	4	0.37675	0.57926	0.999998	10967	2	-1.6202	0.004203	0.014652	0.850129	328	2	-1.6202
LIPC	4	0.37675	0.57926	0.999998	10968	2	-1.8039	0.67346	0.67417	1	12472	1	-1.8039
GLYCTK	4	0.37691	0.57938	0.999998	10969	2	-0.36266	0.62622	0.63192	1	11698	1	-0.36266
TBC1D5	4	0.37697	0.57941	0.999998	10970	2	-1.2504	0.42271	0.4858	1	9074	1	-1.2504
CORO1B	4	0.37704	0.57946	0.999998	10971	1	0.20795	0.24247	0.36152	1	6783	2	0.20795
NYAP1	4	0.37708	0.57949	0.999998	10972	1	-0.60015	0.22924	0.34527	1	6502	1	-0.60015
DIO1	4	0.37715	0.57953	0.999998	10973	2	0.0070389	0.23036	0.34667	1	6523	2	0.0070389
DLL1	4	0.37721	0.57957	0.999998	10974	2	-1.3789	0.16792	0.26953	0.998116	5157	2	-1.3789
CNTLN	4	0.37721	0.57957	0.999998	10975	2	-1.282	0.098988	0.18389	0.97341	3611	2	-1.282
GNAI2	4	0.37726	0.57961	0.999998	10976	2	-0.022348	0.043961	0.1042	0.941876	2111	2	-0.022348
FBP1	4	0.3773	0.57965	0.999998	10977	1	-0.24211	0.60817	0.6168	1	11402	1	-0.24211
SETD4	4	0.37733	0.57967	0.999998	10978	1	0.054029	0.72578	0.72583	1	13397	0	0.054029
ZNF551	4	0.37744	0.57975	0.999998	10979	1	0.16024	0.42373	0.48644	1	9083	1	0.16024
HTR2A	4	0.37749	0.57979	0.999998	10980	2	-0.55676	0.85694	0.85692	1	15742	0	-0.55676
TCEAL1	4	0.37751	0.5798	0.999998	10981	2	-0.42425	0.79327	0.79306	1	14628	0	-0.42425
CCDC172	4	0.37756	0.57983	0.999998	10982	2	-0.57366	0.8375	0.8375	1	15399	0	-0.57366
GSTA5	4	0.37766	0.5799	0.999998	10983	2	0.17267	0.051704	0.12039	0.94928	2424	2	0.17267
EGFL6	4	0.37767	0.57991	0.999998	10984	2	-0.83273	0.58794	0.60047	1	11116	1	-0.83273
PRKAG1	4	0.3777	0.57993	0.999998	10985	2	-0.69194	0.75445	0.75441	1	13924	0	-0.69194
NUMA1	4	0.37777	0.57998	0.999998	10986	1	0.43546	0.045435	0.10731	0.941876	2167	3	0.43546
SPANXN5	4	0.37779	0.58	0.999998	10987	2	-0.99094	0.11089	0.19888	0.982841	3868	2	-0.99094
MCL1	4	0.37793	0.5801	0.999998	10988	1	0.063394	0.59326	0.60471	1	11178	1	0.063394
PPIG	4	0.37806	0.5802	0.999998	10989	2	-0.84842	0.61986	0.6266	1	11589	1	-0.84842
ZDHHC3	4	0.37808	0.58021	0.999998	10990	1	0.46098	0.16328	0.26381	0.997785	5054	2	0.46098
ZNF234	4	0.37808	0.58021	0.999998	10991	2	-1.063	0.35059	0.44347	1	8275	1	-1.063
TALDO1	4	0.37829	0.58035	0.999998	10992	2	-1.0651	0.223	0.33763	1	6356	2	-1.0651
ARID3C	4	0.37833	0.58038	0.999998	10993	2	-0.35342	0.54339	0.56663	1	10518	1	-0.35342
SAMD5	4	0.37838	0.58042	0.999998	10994	1	0.51238	0.048945	0.11458	0.94204	2325	2	0.51238
ZNF354B	4	0.37849	0.58049	0.999998	10995	2	-1.15	0.68467	0.68483	1	12670	1	-1.15
SULT1C4	4	0.3785	0.5805	0.999998	10996	2	-0.50025	0.73989	0.73992	1	13641	0	-0.50025
KLF6	4	0.37868	0.58064	0.999998	10997	2	-1.6226	0.72209	0.72215	1	13324	0	-1.6226
ENTPD5	4	0.37877	0.58071	0.999998	10998	2	-0.48926	0.064033	0.13954	0.957412	2772	2	-0.48926
ULBP2	4	0.37886	0.58078	0.999998	10999	2	-0.10942	0.22509	0.34018	1	6404	2	-0.10942
OR10A7	4	0.37891	0.58082	0.999998	11000	2	-0.77265	0.014103	0.03837	0.904304	808	1	-0.77265
MAGI1	4	0.37907	0.58092	0.999998	11001	2	-0.34084	0.67077	0.67166	1	12436	1	-0.34084
LTA4H	4	0.37911	0.58096	0.999998	11002	1	0.70506	0.02299	0.058658	0.927482	1205	3	0.70506
ANXA11	4	0.37914	0.58099	0.999998	11003	1	-0.22339	0.31708	0.42491	1	7943	1	-0.22339
CD302	4	0.37918	0.58101	0.999998	11004	1	0.35045	0.14327	0.23913	0.993833	4595	2	0.35045
VAMP4	4	0.37934	0.58115	0.999998	11005	1	-0.65915	0.73599	0.73602	1	13582	0	-0.65915
RNPC3	4	0.3795	0.58126	0.999998	11006	2	-0.40872	0.3974	0.47055	1	8777	1	-0.40872
CCDC174	4	0.3796	0.58133	0.999998	11007	2	-1.5513	0.66676	0.66796	1	12353	1	-1.5513
TMEM51	4	0.37964	0.58137	0.999998	11008	2	-0.68683	0.43253	0.49188	1	9182	1	-0.68683
MERTK	4	0.37983	0.58151	0.999998	11009	1	0.3399	0.10956	0.19723	0.981566	3838	2	0.3399
PTGDS	4	0.37985	0.58153	0.999998	11010	2	-0.27906	0.35335	0.445	1	8301	1	-0.27906
LARGE	4	0.38003	0.58166	0.999998	11011	2	-0.14022	0.14175	0.23722	0.993833	4558	2	-0.14022
ADRA1D	4	0.38008	0.58169	0.999998	11012	2	-1.3235	0.20491	0.31527	1	5981	1	-1.3235
C8orf22	4	0.38008	0.58169	0.999998	11013	1	0.29065	0.10483	0.19128	0.977608	3740	1	0.29065
BOP1	4	0.38014	0.58174	0.999998	11014	1	-0.82355	0.68095	0.68128	1	12611	1	-0.82355
TOPBP1	4	0.38033	0.58188	0.999998	11015	2	-2.2102	0.67595	0.67651	1	12519	1	-2.2102
SYNPO2L	4	0.38038	0.58191	0.999998	11016	2	-0.44797	0.77519	0.77501	1	14295	0	-0.44797
MINK1	4	0.38041	0.58192	0.999998	11017	1	0.15633	0.031364	0.077194	0.93556	1575	2	0.15633
MIER3	4	0.38048	0.58197	0.999998	11018	1	0.1681	0.12824	0.22039	0.986778	4267	2	0.1681
SPATA22	4	0.38049	0.58199	0.999998	11019	2	0.41651	0.00083976	0.0030765	0.838155	64	2	0.41651
CPA6	4	0.38055	0.58204	0.999998	11020	1	0.23162	0.22469	0.33969	1	6396	2	0.23162
C1orf216	4	0.38062	0.58209	0.999998	11021	2	-0.46823	0.048111	0.11283	0.941877	2288	2	-0.46823
MAPK13	4	0.38066	0.58212	0.999998	11022	2	-0.48535	0.55908	0.57815	1	10717	1	-0.48535
C10orf105	4	0.38074	0.58218	0.999998	11023	2	-0.41097	0.48344	0.52481	1	9761	1	-0.41097
PSMF1	4	0.38083	0.58224	0.999998	11024	2	-0.011304	0.09096	0.17377	0.9675	3427	2	-0.011304
NTAN1	4	0.38084	0.58225	0.999998	11025	1	0.58519	0.016372	0.043614	0.918159	908	2	0.58519
NOTCH2NL	4	0.38098	0.58234	0.999998	11026	1	-0.032144	0.59972	0.60993	1	11273	1	-0.032144
ZMYND11	4	0.38104	0.58238	0.999998	11027	2	-0.95248	0.81805	0.81804	1	15049	0	-0.95248
FAM178B	4	0.38109	0.58241	0.999998	11028	1	0.60165	0.013253	0.036364	0.901059	769	3	0.60165
ZNF212	4	0.38113	0.58243	0.999998	11029	2	-1.023	0.20587	0.31646	1	6002	2	-1.023
INVS	4	0.3812	0.5825	0.999998	11030	1	0.27868	0.23289	0.34978	1	6588	2	0.27868
NFATC2IP	4	0.38126	0.58253	0.999998	11031	2	-0.98321	0.14266	0.23836	0.993833	4575	2	-0.98321
C16orf78	4	0.38132	0.58258	0.999998	11032	2	-0.43564	0.28827	0.40954	1	7673	1	-0.43564
ZYX	4	0.38161	0.58278	0.999998	11033	2	-0.37589	0.056781	0.13016	0.952703	2611	1	-0.37589
ASNSD1	4	0.38168	0.58283	0.999998	11034	2	-0.31442	0.39474	0.469	1	8742	1	-0.31442
NFIL3	4	0.3817	0.58285	0.999998	11035	2	-0.24625	0.20271	0.31258	1	5929	2	-0.24625
PCNXL2	4	0.38178	0.5829	0.999998	11036	2	-0.60209	0.067021	0.1434	0.957412	2859	1	-0.60209
WIPF1	4	0.38188	0.58298	0.999998	11037	2	-0.97233	0.14338	0.23927	0.993833	4597	2	-0.97233
NFKBIB	4	0.38192	0.583	0.999998	11038	1	0.038126	0.7226	0.72269	1	13334	0	0.038126
CERS5	4	0.38198	0.58304	0.999998	11039	2	-0.49676	0.099681	0.18476	0.974717	3623	1	-0.49676
OR12D2	4	0.38203	0.58307	0.999998	11040	1	0.017285	0.020628	0.053351	0.927394	1093	2	0.017285
CD79A	4	0.38206	0.58311	0.999998	11041	2	-0.83802	0.61291	0.62068	1	11485	1	-0.83802
GPT	4	0.38206	0.58311	0.999998	11042	2	-0.42825	0.17403	0.27714	0.999167	5299	1	-0.42825
MAP4K3	4	0.38225	0.58326	0.999998	11043	2	-1.8641	0.45603	0.50672	1	9428	1	-1.8641
MMP25	4	0.38232	0.5833	0.999998	11044	2	-1.0358	0.052522	0.12205	0.94928	2453	2	-1.0358
PHF21A	4	0.38239	0.58335	0.999998	11045	2	-1.1725	0.43738	0.49488	1	9241	1	-1.1725
BCO2	4	0.38242	0.58338	0.999998	11046	2	-0.59553	0.4893	0.52872	1	9828	1	-0.59553
BTBD6	4	0.38244	0.58339	0.999998	11047	2	-0.46919	0.47412	0.51861	1	9637	1	-0.46919
C16orf74	4	0.38246	0.5834	0.999998	11048	1	-0.052012	0.34726	0.44158	1	8240	1	-0.052012
ENOX2	4	0.38259	0.58348	0.999998	11049	1	0.42945	0.026071	0.065509	0.927806	1338	3	0.42945
IL34	4	0.3826	0.58349	0.999998	11050	2	-0.42399	0.19143	0.29862	1	5665	2	-0.42399
NR2C2	4	0.38278	0.58362	0.999998	11051	2	-0.13397	0.1018	0.18742	0.974717	3669	2	-0.13397
TMEM53	4	0.3828	0.58364	0.999998	11052	2	-0.46023	0.086481	0.16814	0.9675	3318	2	-0.46023
LOC388436	4	0.38293	0.58371	0.999998	11053	1	0.12396	0.19911	0.30816	1	5847	2	0.12396
FCAR	4	0.38296	0.58374	0.999998	11054	1	0.06585	0.47959	0.52228	1	9711	1	0.06585
SLC6A18	4	0.38299	0.58376	0.999998	11055	2	-0.36978	0.3513	0.44385	1	8282	1	-0.36978
EIF4E3	4	0.38307	0.58381	0.999998	11056	1	0.17824	0.55504	0.57515	1	10664	1	0.17824
TMEM179B	4	0.38339	0.58407	0.999998	11057	2	-1.3034	0.79521	0.795	1	14656	0	-1.3034
IFNAR2	4	0.38342	0.58408	0.999998	11058	2	-0.48358	0.087012	0.16879	0.9675	3331	1	-0.48358
CHUK	4	0.38343	0.58409	0.999998	11059	1	0.18055	0.1485	0.2456	0.995265	4715	2	0.18055
GPAM	4	0.38349	0.58413	0.999998	11060	2	-1.5702	0.3808	0.4607	1	8599	1	-1.5702
ERBB2IP	4	0.38354	0.58417	0.999998	11061	1	0.60527	0.014272	0.038758	0.904304	816	3	0.60527
GLS2	4	0.38354	0.58417	0.999998	11062	2	-0.46222	0.22359	0.33835	1	6371	2	-0.46222
OR2J2	4	0.38379	0.58436	0.999998	11063	2	-0.091365	0.18905	0.29563	1	5608	1	-0.091365
MBP	4	0.38379	0.58436	0.999998	11064	2	-0.14847	0.089325	0.17168	0.9675	3382	2	-0.14847
PTK2B	4	0.38383	0.58438	0.999998	11065	2	-0.66865	0.6315	0.63646	1	11790	1	-0.66865
IRF5	4	0.38386	0.5844	0.999998	11066	1	-0.092611	0.32711	0.4304	1	8040	1	-0.092611
TJP2	4	0.38397	0.58449	0.999998	11067	2	0.056821	0.066094	0.14221	0.957412	2833	2	0.056821
EHD4	4	0.38407	0.58457	0.999998	11068	2	-0.035229	0.027252	0.068165	0.927806	1391	2	-0.035229
PTPN14	4	0.38409	0.58458	0.999998	11069	2	-0.45392	0.60484	0.61409	1	11350	1	-0.45392
VRK2	4	0.38411	0.5846	0.999998	11070	1	-0.00083454	0.33316	0.43371	1	8094	1	-0.00083454
CC2D1A	4	0.38418	0.58464	0.999998	11071	2	-0.15924	0.034513	0.084107	0.937781	1711	2	-0.15924
CA6	4	0.38433	0.58475	0.999998	11072	2	-1.1441	0.24229	0.36131	1	6777	1	-1.1441
SLC39A11	4	0.38436	0.58478	0.999998	11073	1	-0.01836	0.79385	0.79365	1	14636	0	-0.01836
C6orf25	4	0.38454	0.5849	0.999998	11074	1	-0.065257	0.1142	0.20297	0.982967	3946	1	-0.065257
NLRP8	4	0.38458	0.58492	0.999998	11075	2	-0.5818	0.0051745	0.017329	0.850637	388	2	-0.5818
FILIP1	4	0.38476	0.58506	0.999998	11076	1	0.18204	0.09437	0.17807	0.968065	3516	2	0.18204
RNF225	4	0.38483	0.58511	0.999998	11077	1	-0.10694	0.69816	0.6982	1	12897	1	-0.10694
MRGPRE	4	0.38494	0.58519	0.999998	11078	2	-0.38295	0.28707	0.40892	1	7663	1	-0.38295
SEPSECS	4	0.38497	0.58521	0.999998	11079	2	-0.397	0.64908	0.65198	1	12051	1	-0.397
ZHX1	4	0.38524	0.5854	0.999998	11080	2	-0.45655	0.65908	0.6609	1	12218	1	-0.45655
C3orf20	4	0.38526	0.58541	0.999998	11081	1	0.15533	0.58306	0.59662	1	11038	1	0.15533
C22orf24	4	0.38528	0.58543	0.999998	11082	2	-1.2743	0.52726	0.55507	1	10288	1	-1.2743
DACT3	4	0.3853	0.58544	0.999998	11083	2	-0.18888	0.70324	0.70333	1	12986	0	-0.18888
ACTR5	4	0.38544	0.58553	0.999998	11084	2	-0.46607	0.70297	0.70307	1	12982	0	-0.46607
NOTO	4	0.3856	0.58566	0.999998	11085	2	-0.2595	0.010735	0.030613	0.89799	643	2	-0.2595
GBP1	4	0.38563	0.58568	0.999998	11086	2	-0.91381	0.85393	0.85393	1	15693	0	-0.91381
PITPNM1	4	0.38564	0.58569	0.999998	11087	2	-0.56306	0.89784	0.89775	1	16594	0	-0.56306
ERMN	4	0.38574	0.58576	0.999998	11088	2	-1.1472	0.26277	0.38631	1	7226	2	-1.1472
RNF181	4	0.38597	0.58593	0.999998	11089	2	-0.75328	0.53838	0.563	1	10446	1	-0.75328
WFDC2	4	0.38604	0.58598	0.999998	11090	2	-0.40622	0.21871	0.33236	1	6261	2	-0.40622
ASAP3	4	0.38615	0.58606	0.999998	11091	2	-0.98769	0.34771	0.44182	1	8246	1	-0.98769
ZNF827	4	0.38623	0.58612	0.999998	11092	1	-0.16286	0.55513	0.57521	1	10667	1	-0.16286
CEP68	4	0.38626	0.58616	0.999998	11093	2	-0.0554	0.19169	0.29894	1	5674	2	-0.0554
PDE1C	4	0.3863	0.58617	0.999998	11094	1	0.45788	0.088404	0.17053	0.9675	3360	2	0.45788
VANGL2	4	0.38655	0.58637	0.999998	11095	1	0.29514	0.0056439	0.018473	0.867602	407	2	0.29514
PQLC1	4	0.38669	0.58646	0.999998	11096	2	0.097683	0.055354	0.12788	0.951938	2567	2	0.097683
IL1A	4	0.38677	0.58651	0.999998	11097	1	0.2943	0.016656	0.044236	0.9259	913	2	0.2943
PROC	4	0.3868	0.58653	0.999998	11098	1	0.27998	0.13321	0.22663	0.989161	4378	2	0.27998
NUMBL	4	0.38691	0.58661	0.999998	11099	2	-1.4274	0.44844	0.50185	1	9357	1	-1.4274
CCDC148	4	0.38702	0.5867	0.999998	11100	2	-0.55186	0.64578	0.64899	1	12000	1	-0.55186
MMRN1	4	0.38716	0.5868	0.999998	11101	2	-0.1708	0.50399	0.53875	1	9993	1	-0.1708
RAB1B	4	0.38721	0.58684	0.999998	11102	2	-0.38756	0.27696	0.40368	1	7569	1	-0.38756
CBFA2T2	4	0.38751	0.58705	0.999998	11103	2	-0.56639	0.83944	0.83944	1	15435	0	-0.56639
ROBO1	4	0.38755	0.58708	0.999998	11104	2	-0.29504	0.32296	0.42811	1	8003	1	-0.29504
TLX2	4	0.38759	0.58712	0.999998	11105	2	-0.285	0.40219	0.47348	1	8836	1	-0.285
C16orf93	4	0.3877	0.5872	0.999998	11106	2	-0.47768	0.71554	0.71563	1	13194	0	-0.47768
SV2B	4	0.38771	0.58721	0.999998	11107	2	-1.9132	0.77202	0.77188	1	14237	0	-1.9132
DPY30	4	0.38771	0.58721	0.999998	11108	2	-1.8805	0.82835	0.82834	1	15234	0	-1.8805
NAA16	4	0.38773	0.58723	0.999998	11109	1	-0.538	0.77827	0.77813	1	14352	0	-0.538
CLCN5	4	0.38777	0.58725	0.999998	11110	1	0.05133	0.21798	0.33146	1	6246	2	0.05133
BTN3A2	4	0.3878	0.58727	0.999998	11111	2	-0.33046	0.75973	0.75969	1	14009	0	-0.33046
GMNC	4	0.38783	0.58728	0.999998	11112	2	-0.83342	0.10544	0.19204	0.978863	3749	2	-0.83342
TPCN1	4	0.38795	0.58737	0.999998	11113	1	0.29942	0.16559	0.26665	0.998116	5101	2	0.29942
ITLN1	4	0.38795	0.58738	0.999998	11114	2	-1.5655	0.82104	0.8211	1	15110	0	-1.5655
SLC4A7	4	0.38795	0.58738	0.999998	11115	2	-1.4204	0.17673	0.28047	1	5356	2	-1.4204
TRIM72	4	0.38798	0.5874	0.999998	11116	2	-0.33341	0.75272	0.75273	1	13891	0	-0.33341
CACNG7	4	0.38852	0.58776	0.999998	11117	2	-1.0157	0.46196	0.51061	1	9503	1	-1.0157
DIP2B	4	0.38855	0.58778	0.999998	11118	1	0.39241	0.009342	0.027378	0.89799	576	2	0.39241
TEAD3	4	0.3887	0.58788	0.999998	11119	2	-0.55656	0.49446	0.5322	1	9883	1	-0.55656
PLCB2	4	0.38873	0.58791	0.999998	11120	2	-0.34531	0.65906	0.66086	1	12217	1	-0.34531
TNIP2	4	0.38877	0.58793	0.999998	11121	1	-0.042955	0.4148	0.48099	1	8972	1	-0.042955
OPTC	4	0.38887	0.58801	0.999998	11122	1	-0.17048	0.047602	0.11177	0.941876	2267	1	-0.17048
CCDC53	4	0.38898	0.5881	0.999998	11123	1	-0.16749	0.51146	0.54392	1	10083	1	-0.16749
CETP	4	0.38912	0.5882	0.999998	11124	2	-0.52521	0.52629	0.55437	1	10278	1	-0.52521
PITPNM2	4	0.38923	0.58827	0.999998	11125	2	-0.82085	0.22559	0.34079	1	6418	2	-0.82085
CT47A1	4	0.38923	0.58827	0.999998	11126	2	-1.7919	0.44476	0.49951	1	9317	1	-1.7919
MCAM	4	0.38923	0.58827	0.999998	11127	2	-0.42823	0.08595	0.16743	0.966851	3308	1	-0.42823
ATPAF1	4	0.38925	0.58829	0.999998	11128	1	-0.006764	0.25779	0.38024	1	7111	2	-0.006764
GTF2A1	4	0.38946	0.58845	0.999998	11129	2	-0.65386	0.64483	0.64815	1	11986	1	-0.65386
DNAJC5G	4	0.38948	0.58847	0.999998	11130	2	-0.22165	0.066384	0.14259	0.957412	2842	1	-0.22165
USP27X	4	0.38952	0.58849	0.999998	11131	1	0.18099	0.069079	0.14603	0.957412	2912	2	0.18099
OSR1	4	0.38957	0.58854	0.999998	11132	2	-0.24631	0.25239	0.37363	1	7004	2	-0.24631
MCTP1	4	0.38957	0.58854	0.999998	11133	1	-0.6731	0.16441	0.26516	0.998055	5078	1	-0.6731
MT1B	4	0.38966	0.5886	0.999998	11134	1	-0.62656	0.20999	0.32153	1	6086	1	-0.62656
TMPRSS11B	4	0.3898	0.5887	0.999998	11135	2	-0.22379	0.76788	0.76778	1	14158	0	-0.22379
RXFP3	4	0.3898	0.58871	0.999998	11136	1	-0.16342	0.8615	0.86141	1	15821	0	-0.16342
DSG3	4	0.3898	0.58871	0.999998	11137	1	-0.26794	0.75528	0.75524	1	13935	0	-0.26794
CAPZA2	4	0.3898	0.58871	0.999998	11138	2	-1.5311	0.92628	0.92621	1	17201	0	-1.5311
HSPBP1	4	0.3898	0.58871	0.999998	11139	1	0.04261	0.5975	0.60812	1	11237	1	0.04261
NCSTN	4	0.39003	0.58887	0.999998	11140	2	-1.5944	0.83047	0.83051	1	15272	0	-1.5944
HIC2	4	0.39027	0.58905	0.999998	11141	2	-1.0182	0.13045	0.22318	0.988155	4313	1	-1.0182
FAM184A	4	0.39035	0.58909	0.999998	11142	2	-0.026295	0.06712	0.14352	0.957412	2863	2	-0.026295
STAM2	4	0.39037	0.58912	0.999998	11143	2	0.25521	0.014601	0.039539	0.904304	832	2	0.25521
SIM1	4	0.39038	0.58913	0.999998	11144	2	-1.4668	0.78461	0.78448	1	14472	0	-1.4668
CHST8	4	0.39048	0.5892	0.999998	11145	2	-0.15521	0.032675	0.080057	0.93556	1629	2	-0.15521
CT47A3	4	0.39051	0.58923	0.999998	11146	2	-1.1089	0.70766	0.70774	1	13065	0	-1.1089
TMEM33	4	0.39055	0.58926	0.999998	11147	1	0.020036	0.45829	0.50821	1	9453	1	0.020036
DHRS13	4	0.39059	0.58928	0.999998	11148	2	-0.61466	0.69719	0.69722	1	12877	1	-0.61466
SEC14L1	4	0.39066	0.58934	0.999998	11149	1	0.31675	0.049257	0.11524	0.944318	2331	3	0.31675
FLVCR1	4	0.39069	0.58936	0.999998	11150	2	-0.29803	0.20259	0.31244	1	5925	2	-0.29803
CNEP1R1	4	0.39076	0.58941	0.999998	11151	2	-0.66812	0.77814	0.778	1	14349	0	-0.66812
EIF3E	4	0.39088	0.58949	0.999998	11152	2	-0.51264	0.70051	0.7006	1	12938	0	-0.51264
SLC39A8	4	0.39116	0.58968	0.999998	11153	1	-0.1862	0.55473	0.57493	1	10661	1	-0.1862
PLIN3	4	0.39121	0.58972	0.999998	11154	2	-0.57827	0.70952	0.70965	1	13093	0	-0.57827
OR9A2	4	0.39121	0.58972	0.999998	11155	1	0.49893	0.030555	0.075414	0.928929	1550	3	0.49893
CSF2RB	4	0.39129	0.58978	0.999998	11156	2	-0.41371	0.5783	0.59296	1	10985	1	-0.41371
DENND4C	4	0.3913	0.58978	0.999998	11157	2	-0.74885	0.16544	0.26646	0.998116	5098	2	-0.74885
CDC42EP3	4	0.39145	0.58989	0.999998	11158	2	-0.3605	0.51642	0.54739	1	10154	1	-0.3605
FAM124A	4	0.39155	0.58996	0.999998	11159	2	-1.5913	0.69675	0.69679	1	12870	1	-1.5913
LOXL2	4	0.39183	0.59018	0.999998	11160	1	0.30529	0.022845	0.058338	0.927482	1200	2	0.30529
LIPG	4	0.39187	0.59021	0.999998	11161	2	-0.95646	0.0070833	0.021972	0.874683	478	2	-0.95646
TMPRSS6	4	0.39189	0.59022	0.999998	11162	2	-0.47804	0.5632	0.58124	1	10775	1	-0.47804
MDC1	4	0.39189	0.59022	0.999998	11163	2	-0.86928	0.036469	0.088344	0.939423	1791	2	-0.86928
SUMO2	4	0.39189	0.59022	0.999998	11164	2	-2.1291	0.89454	0.89438	1	16526	0	-2.1291
COX7A1	4	0.39189	0.59022	0.999998	11165	2	-0.19291	0.1593	0.25885	0.995946	4958	2	-0.19291
ACOXL	4	0.39192	0.59025	0.999998	11166	2	-0.094343	0.16998	0.27208	0.998116	5209	2	-0.094343
CCNI2	4	0.39208	0.59037	0.999998	11167	1	-0.032317	0.79241	0.79222	1	14609	0	-0.032317
ZNF44	4	0.39219	0.59044	0.999998	11168	2	-0.13639	0.16701	0.26838	0.998116	5135	2	-0.13639
PDXDC1	4	0.39226	0.59051	0.999998	11169	2	-0.11426	0.25066	0.37158	1	6965	2	-0.11426
TMEM194B	4	0.3923	0.59054	0.999998	11170	2	-0.89819	0.066343	0.14253	0.957412	2841	2	-0.89819
PLEKHG2	4	0.39235	0.59057	0.999998	11171	2	-0.66506	0.67283	0.6736	1	12465	1	-0.66506
FERMT1	4	0.39254	0.59072	0.999998	11172	1	0.32381	0.046772	0.11009	0.941876	2228	3	0.32381
RUNX2	4	0.39255	0.59072	0.999998	11173	2	-0.24321	0.16778	0.26936	0.998116	5152	2	-0.24321
P4HA1	4	0.3926	0.59075	0.999998	11174	2	-0.47149	0.11681	0.20622	0.983212	4008	2	-0.47149
RNF39	4	0.39262	0.59077	0.999998	11175	2	-1.1728	0.48583	0.52639	1	9783	1	-1.1728
IKBKB	4	0.39264	0.59078	0.999998	11176	2	-0.34333	0.62792	0.63337	1	11728	1	-0.34333
USP32	4	0.39283	0.59092	0.999998	11177	2	-0.67453	0.85185	0.8519	1	15649	0	-0.67453
PEX11G	4	0.3929	0.59098	0.999998	11178	2	-0.85493	0.23052	0.34688	1	6526	2	-0.85493
OR5D16	4	0.39295	0.59101	0.999998	11179	2	-1.3247	0.1894	0.29609	1	5621	1	-1.3247
C1QA	4	0.39301	0.59105	0.999998	11180	1	0.24555	0.047362	0.1113	0.941876	2258	2	0.24555
PSPN	4	0.3934	0.59131	0.999998	11181	1	0.16745	0.26981	0.39483	1	7410	2	0.16745
AJUBA	4	0.3934	0.59132	0.999998	11182	2	-0.3204	0.20569	0.31623	1	5997	2	-0.3204
CDHR2	4	0.39345	0.59135	0.999998	11183	2	-0.61389	0.028082	0.070028	0.927806	1437	1	-0.61389
ADAP2	4	0.39349	0.59138	0.999998	11184	2	-1.3758	0.68998	0.69004	1	12755	1	-1.3758
CDC20	4	0.39354	0.59142	0.999998	11185	2	-0.76508	0.87711	0.87694	1	16149	0	-0.76508
BTG3	4	0.39365	0.59151	0.999998	11186	2	-1.1027	0.21267	0.32487	1	6141	2	-1.1027
TTC8	4	0.39368	0.59153	0.999998	11187	2	-1.1864	0.72582	0.72587	1	13398	0	-1.1864
PCDHA13	4	0.39382	0.59165	0.999998	11188	2	-1.5728	0.69308	0.69309	1	12808	1	-1.5728
SAMD7	4	0.39382	0.59165	0.999998	11189	2	-0.12865	0.12123	0.21169	0.98517	4103	2	-0.12865
TCP11L2	4	0.39386	0.59167	0.999998	11190	1	0.5016	0.028321	0.07052	0.927806	1447	3	0.5016
PDCL3	4	0.39393	0.59173	0.999998	11191	1	0.29903	0.15124	0.24897	0.995946	4774	2	0.29903
RALGAPA1	4	0.39404	0.59181	0.999998	11192	2	-0.24574	0.70946	0.70959	1	13092	0	-0.24574
PTGFR	4	0.39407	0.59183	0.999998	11193	1	0.45114	0.019916	0.051738	0.927394	1053	3	0.45114
LSM1	4	0.39414	0.5919	0.999998	11194	1	-0.22639	0.33384	0.43408	1	8099	1	-0.22639
IQCF5	4	0.39421	0.59194	0.999998	11195	2	-0.51573	0.41075	0.47857	1	8923	1	-0.51573
OR5I1	4	0.39423	0.59196	0.999998	11196	2	-1.6804	0.0014197	0.0051706	0.838155	112	1	-1.6804
OR5K4	4	0.39435	0.59205	0.999998	11197	1	0.25235	0.055998	0.12917	0.952416	2590	2	0.25235
ARHGEF17	4	0.39435	0.59205	0.999998	11198	2	-1.5242	0.80801	0.80799	1	14864	0	-1.5242
CTGF	4	0.39439	0.59208	0.999998	11199	1	0.18786	0.20956	0.32098	1	6074	1	0.18786
PDGFRB	4	0.39466	0.59228	0.999998	11200	2	-0.41848	0.34621	0.44098	1	8224	1	-0.41848
C6orf163	4	0.39471	0.59231	0.999998	11201	1	0.83707	0.0031506	0.011113	0.843494	242	3	0.83707
INADL	4	0.39482	0.59239	0.999998	11202	1	-0.097995	0.69548	0.69551	1	12848	1	-0.097995
ZNF582	4	0.39485	0.59241	0.999998	11203	2	-0.14017	0.27102	0.39635	1	7440	2	-0.14017
SKA1	4	0.39485	0.59241	0.999998	11204	1	0.16215	0.25355	0.37509	1	7022	1	0.16215
CNP	4	0.39513	0.59261	0.999998	11205	1	0.12298	0.26896	0.39377	1	7389	2	0.12298
HTR2C	4	0.39517	0.59265	0.999998	11206	1	-0.12763	0.17716	0.28098	1	5362	1	-0.12763
LRRC3C	4	0.39536	0.59279	0.999998	11207	2	-2.3769	0.8943	0.89412	1	16519	0	-2.3769
ZAR1L	4	0.39536	0.59279	0.999998	11208	2	-0.3703	0.23627	0.35396	1	6661	1	-0.3703
BMP8A	4	0.39536	0.59279	0.999998	11209	2	-1.4272	0.19464	0.30264	1	5727	2	-1.4272
AQP12A	4	0.39536	0.59279	0.999998	11210	2	-1.5226	0.50007	0.53607	1	9950	1	-1.5226
NUDT15	4	0.39538	0.59281	0.999998	11211	2	-0.15383	0.19446	0.30241	1	5724	2	-0.15383
GFRA3	4	0.39538	0.59281	0.999998	11212	2	-0.20341	0.38033	0.46042	1	8592	1	-0.20341
APPL2	4	0.39575	0.59309	0.999998	11213	2	-0.90524	0.75324	0.75323	1	13902	0	-0.90524
RAPGEF4	4	0.39593	0.59321	0.999998	11214	2	-1.5032	0.21176	0.32374	1	6121	1	-1.5032
FLJ45513	4	0.39618	0.59339	0.999998	11215	2	-0.4354	0.36199	0.44992	1	8401	1	-0.4354
ZMYM3	4	0.39622	0.59342	0.999998	11216	2	-0.76936	0.72528	0.72535	1	13383	0	-0.76936
SEH1L	4	0.39623	0.59342	0.999998	11217	2	-2.3113	0.87711	0.87694	1	16184	0	-2.3113
TCEA1	4	0.39627	0.59344	0.999998	11218	2	-1.3778	0.6967	0.69674	1	12868	1	-1.3778
OR4C12	4	0.3963	0.59347	0.999998	11219	2	-1.8938	0.51309	0.54501	1	10103	1	-1.8938
GDPD2	4	0.39666	0.59372	0.999998	11220	2	-0.56496	0.12477	0.2161	0.98517	4189	1	-0.56496
PRSS22	4	0.39671	0.59376	0.999998	11221	2	-1.3054	0.18984	0.29666	1	5629	1	-1.3054
TARP	4	0.39676	0.5938	0.999998	11222	2	-0.10526	0.42605	0.48787	1	9108	1	-0.10526
HPSE2	4	0.3968	0.59382	0.999998	11223	1	0.24685	0.0036365	0.012756	0.843494	280	2	0.24685
DNHD1	4	0.39682	0.59384	0.999998	11224	2	-1.1149	0.030406	0.075099	0.928929	1540	2	-1.1149
BRPF1	4	0.39683	0.59384	0.999998	11225	1	0.087834	0.59462	0.60581	1	11197	1	0.087834
CLTB	4	0.39687	0.59386	0.999998	11226	1	0.34251	0.15728	0.2564	0.995946	4913	2	0.34251
NPIPB5	4	0.39695	0.59393	0.999998	11227	2	-1.1474	0.2258	0.34105	1	6423	2	-1.1474
MYBPC3	4	0.39698	0.59396	0.999998	11228	2	-0.30993	0.17769	0.28166	1	5374	1	-0.30993
TIMM13	4	0.39701	0.59397	0.999998	11229	2	-0.20406	0.56387	0.58176	1	10786	1	-0.20406
RAVER1	4	0.39703	0.59399	0.999998	11230	2	-1.2212	0.66526	0.66656	1	12330	1	-1.2212
CTR9	4	0.39707	0.59402	0.999998	11231	2	-0.17414	0.068236	0.14497	0.957412	2887	2	-0.17414
CTRL	4	0.39708	0.59402	0.999998	11232	1	0.13531	0.25898	0.3817	1	7139	2	0.13531
DLGAP5	4	0.3973	0.59418	0.999998	11233	2	-0.29437	0.01047	0.030001	0.89799	628	2	-0.29437
SULT1E1	4	0.39735	0.59422	0.999998	11234	2	-0.75954	0.31108	0.42167	1	7878	1	-0.75954
HSPA4L	4	0.3974	0.59425	0.999998	11235	2	-0.90077	0.91211	0.91192	1	16904	0	-0.90077
OR1L3	4	0.39763	0.59442	0.999998	11236	2	-0.21645	0.47218	0.51729	1	9609	1	-0.21645
STRN3	4	0.39772	0.5945	0.999998	11237	2	-0.28586	0.19064	0.29766	1	5646	1	-0.28586
CRY2	4	0.39772	0.5945	0.999998	11238	2	-0.69901	0.47775	0.52102	1	9691	1	-0.69901
PCYT1B	4	0.39775	0.59452	0.999998	11239	1	-0.083456	0.17179	0.27433	0.998116	5249	1	-0.083456
RNF187	4	0.39776	0.59452	0.999998	11240	2	-0.88322	0.030873	0.076129	0.931628	1561	2	-0.88322
AKAP4	4	0.39786	0.59459	0.999998	11241	1	0.36219	0.22112	0.33532	1	6317	2	0.36219
KRTDAP	4	0.39796	0.59467	0.999998	11242	1	0.29393	0.19649	0.30495	1	5779	2	0.29393
KCNK9	4	0.3981	0.59478	0.999998	11243	1	0.013897	0.31331	0.42284	1	7901	1	0.013897
ZSCAN5A	4	0.39811	0.59478	0.999998	11244	2	-0.21395	0.18978	0.29658	1	5627	2	-0.21395
FOXJ3	4	0.3982	0.59484	0.999998	11245	2	-0.40948	0.77722	0.7771	1	14328	0	-0.40948
ANKRD46	4	0.39821	0.59485	0.999998	11246	2	-0.76494	0.15234	0.25034	0.995946	4796	2	-0.76494
IFFO2	4	0.39827	0.5949	0.999998	11247	2	-0.39633	0.50822	0.54167	1	10041	1	-0.39633
CEACAM4	4	0.39835	0.59496	0.999998	11248	2	-0.45108	0.7209	0.72094	1	13304	0	-0.45108
PF4V1	4	0.39839	0.59497	0.999998	11249	2	-0.2501	0.27448	0.40063	1	7515	1	-0.2501
SCAMP4	4	0.39842	0.59501	0.999998	11250	1	-0.3048	0.51669	0.54759	1	10157	1	-0.3048
VWC2L	4	0.39843	0.59501	0.999998	11251	2	-1.4744	0.87088	0.87073	1	15995	0	-1.4744
CCDC96	4	0.39849	0.59506	0.999998	11252	2	-0.14703	0.70278	0.70288	1	12978	0	-0.14703
KLF14	4	0.3985	0.59506	0.999998	11253	2	-0.34618	0.85966	0.8596	1	15788	0	-0.34618
IL19	4	0.39854	0.59509	0.999998	11254	2	-1.37	0.43182	0.49147	1	9178	1	-1.37
FUT9	4	0.39872	0.59522	0.999998	11255	2	-0.25034	0.59622	0.60709	1	11215	1	-0.25034
EPHA5	4	0.39877	0.59526	0.999998	11256	2	-0.057084	0.24124	0.36005	1	6754	2	-0.057084
TMEM41A	4	0.39892	0.59536	0.999998	11257	1	0.26305	0.11757	0.20712	0.983539	4025	2	0.26305
ZBED5	4	0.39902	0.59544	0.999998	11258	1	0.24314	0.25155	0.37264	1	6983	2	0.24314
IGFALS	4	0.39905	0.59546	0.999998	11259	2	-0.39639	0.6084	0.617	1	11405	1	-0.39639
WDR6	4	0.39912	0.59551	0.999998	11260	2	-0.89831	0.18068	0.28531	1	5436	1	-0.89831
HCN1	4	0.39916	0.59555	0.999998	11261	2	-0.45961	0.85984	0.8598	1	15790	0	-0.45961
KIAA1522	4	0.3993	0.59566	0.999998	11262	2	-0.072634	0.11151	0.19965	0.982967	3877	2	-0.072634
TES	4	0.39932	0.59567	0.999998	11263	2	-0.79952	0.61519	0.62261	1	11523	1	-0.79952
TINAGL1	4	0.39942	0.59574	0.999998	11264	2	-1.3038	0.84205	0.84206	1	15474	0	-1.3038
ODF3	4	0.39948	0.59579	0.999998	11265	1	0.26283	0.037651	0.090856	0.941505	1840	3	0.26283
CCL22	4	0.39953	0.59582	0.999998	11266	2	-0.29675	0.43704	0.49467	1	9238	1	-0.29675
ADAM21	4	0.39955	0.59583	0.999998	11267	2	-0.082424	0.40236	0.47359	1	8839	1	-0.082424
ZSCAN9	4	0.39959	0.59585	0.999998	11268	1	-0.41284	0.51498	0.54638	1	10135	1	-0.41284
RBM5	4	0.39966	0.59591	0.999998	11269	2	-0.14892	0.040811	0.097569	0.941876	1970	2	-0.14892
XKRX	4	0.39967	0.59591	0.999998	11270	2	-0.9322	0.13106	0.22394	0.98848	4329	2	-0.9322
DLEC1	4	0.39969	0.59593	0.999998	11271	2	-1.4168	0.7667	0.7666	1	14141	0	-1.4168
FAM122B	4	0.39976	0.59599	0.999998	11272	1	0.33024	0.15993	0.25965	0.995946	4979	2	0.33024
RBM22	4	0.3998	0.59601	0.999998	11273	2	-0.83938	0.25881	0.38149	1	7134	1	-0.83938
TMOD1	4	0.3999	0.59608	0.999998	11274	2	-0.5827	0.30564	0.41871	1	7824	1	-0.5827
KLRC2	4	0.40015	0.59628	0.999998	11275	1	-0.081241	0.42014	0.4842	1	9039	1	-0.081241
PLAGL1	4	0.40018	0.59631	0.999998	11276	2	-1.1072	0.070193	0.14744	0.9575	2943	2	-1.1072
AMH	4	0.40025	0.59636	0.999998	11277	2	-0.17225	0.33258	0.43338	1	8090	1	-0.17225
DERL1	4	0.40029	0.59639	0.999998	11278	2	-0.75967	0.79126	0.79108	1	14585	0	-0.75967
WIF1	4	0.40033	0.59642	0.999998	11279	1	0.061451	0.01448	0.039267	0.904304	824	2	0.061451
GSKIP	4	0.40043	0.5965	0.999998	11280	2	-0.31779	0.78289	0.78278	1	14437	0	-0.31779
ACSM5	4	0.40047	0.59653	0.999998	11281	2	-0.24166	0.11479	0.20368	0.982967	3956	2	-0.24166
ZFYVE19	4	0.40057	0.59661	0.999998	11282	2	-0.62033	0.90211	0.90199	1	16693	0	-0.62033
THYN1	4	0.40068	0.5967	0.999998	11283	2	-0.2059	0.47766	0.52095	1	9690	1	-0.2059
KCTD11	4	0.40077	0.59676	0.999998	11284	2	-0.31282	0.74545	0.74548	1	13738	0	-0.31282
RIPPLY3	4	0.40079	0.59678	0.999998	11285	2	-0.33154	0.34613	0.44094	1	8223	1	-0.33154
CARD9	4	0.40089	0.59685	0.999998	11286	2	-1.3038	0.1683	0.27004	0.998116	5167	2	-1.3038
TRIM37	4	0.40096	0.5969	0.999998	11287	2	-0.88809	0.92859	0.92852	1	17244	0	-0.88809
P2RX4	4	0.40098	0.59691	0.999998	11288	2	-0.12069	0.22998	0.34622	1	6515	2	-0.12069
CREB1	4	0.40106	0.59697	0.999998	11289	1	0.16406	0.085177	0.16647	0.966606	3288	2	0.16406
SGMS2	4	0.40114	0.59703	0.999998	11290	2	-0.40966	0.00088916	0.0032671	0.838155	69	2	-0.40966
DRD3	4	0.40124	0.5971	0.999998	11291	2	-0.80945	0.394	0.46855	1	8732	1	-0.80945
ZNF503	4	0.40131	0.59714	0.999998	11292	2	-0.23968	0.0051295	0.017213	0.850637	386	1	-0.23968
RBX1	4	0.40142	0.59722	0.999998	11293	2	-1.8283	0.37494	0.45729	1	8540	1	-1.8283
SPATA12	4	0.4015	0.59729	0.999998	11294	1	-0.1655	0.006518	0.020586	0.874683	448	1	-0.1655
COLQ	4	0.40153	0.5973	0.999998	11295	2	-0.45667	0.77623	0.7761	1	14307	0	-0.45667
IARS	4	0.40179	0.5975	0.999998	11296	2	-2.4791	0.89886	0.89874	1	16617	0	-2.4791
PIGQ	4	0.40179	0.5975	0.999998	11297	2	-1.5787	0.3863	0.46393	1	8662	1	-1.5787
S100A3	4	0.4018	0.59751	0.999998	11298	1	-0.040592	0.5844	0.59766	1	11066	1	-0.040592
POTEC	4	0.40191	0.59759	0.999998	11299	2	-0.43433	0.483	0.52452	1	9753	1	-0.43433
TP53TG3C	4	0.40193	0.5976	0.999998	11300	2	-1.2625	0.47202	0.51716	1	9606	1	-1.2625
NCOA3	4	0.4021	0.59774	0.999998	11301	2	-0.4898	0.10496	0.19144	0.978169	3741	2	-0.4898
VPS26B	4	0.40228	0.59786	0.999998	11302	2	-0.73939	0.70026	0.70036	1	12931	0	-0.73939
IFNAR1	4	0.40233	0.59789	0.999998	11303	2	-0.31071	0.074793	0.15336	0.961031	3046	1	-0.31071
TRPT1	4	0.40233	0.59789	0.999998	11304	2	-0.39732	0.75395	0.75394	1	13917	0	-0.39732
E2F8	4	0.40236	0.59791	0.999998	11305	1	0.58308	0.030544	0.075391	0.928929	1549	3	0.58308
CUL4B	4	0.4024	0.59793	0.999998	11306	2	-1.0816	0.53312	0.5592	1	10371	1	-1.0816
RASAL3	4	0.4024	0.59793	0.999998	11307	2	-0.16342	0.10468	0.19107	0.977108	3737	2	-0.16342
OR4F16	4	0.40242	0.59795	0.999998	11308	2	-0.51726	0.75027	0.75023	1	13838	0	-0.51726
FN3KRP	4	0.40252	0.59802	0.999998	11309	2	-1.6337	0.208	0.31904	1	6039	1	-1.6337
STEAP3	4	0.40265	0.59811	0.999998	11310	2	0.00022338	0.046774	0.11009	0.941876	2229	2	0.00022338
TMPRSS11D	4	0.40267	0.59813	0.999998	11311	2	-0.19953	0.53239	0.55869	1	10359	1	-0.19953
RICTOR	4	0.4027	0.59815	0.999998	11312	2	-1.4038	0.88001	0.87987	1	16214	0	-1.4038
ANKRD39	4	0.40281	0.59824	0.999998	11313	2	-0.57295	0.75978	0.75974	1	14010	0	-0.57295
MCOLN3	4	0.40288	0.59829	0.999998	11314	2	-1.2352	0.76192	0.76182	1	14045	0	-1.2352
KIF20A	4	0.4029	0.5983	0.999998	11315	2	-1.2838	0.11061	0.19854	0.981895	3865	1	-1.2838
MUT	4	0.40293	0.59832	0.999998	11316	2	-0.52811	0.92419	0.92411	1	17155	0	-0.52811
TEX35	4	0.40301	0.59837	0.999998	11317	2	-0.87486	0.1924	0.29982	1	5689	1	-0.87486
NFATC4	4	0.4031	0.59844	0.999998	11318	1	-0.071538	0.37784	0.45895	1	8565	1	-0.071538
MT1X	4	0.4032	0.59851	0.999998	11319	2	-0.27682	0.26061	0.38369	1	7174	2	-0.27682
C11orf44	4	0.40338	0.59864	0.999998	11320	1	-0.057777	0.55321	0.57378	1	10644	1	-0.057777
CDCA4	4	0.40339	0.59864	0.999998	11321	2	-0.25619	0.041512	0.099083	0.941876	2000	2	-0.25619
APBB3	4	0.40342	0.59866	0.999998	11322	2	-0.31938	0.56329	0.58131	1	10777	1	-0.31938
HSPB11	4	0.40345	0.59868	0.999998	11323	2	-1.0178	0.77266	0.77253	1	14245	0	-1.0178
TOX3	4	0.40349	0.59871	0.999998	11324	1	0.11772	0.25056	0.37146	1	6963	1	0.11772
IFNK	4	0.40356	0.59876	0.999998	11325	1	0.67058	0.027271	0.068205	0.927806	1392	3	0.67058
PRAMEF5	4	0.40359	0.59879	0.999998	11326	2	-1.2075	0.60355	0.61308	1	11335	1	-1.2075
CRTC1	4	0.40375	0.5989	0.999998	11327	2	0.030737	0.020092	0.052138	0.927394	1062	2	0.030737
ABHD6	4	0.40391	0.59901	0.999998	11328	1	0.23108	0.043518	0.10329	0.941876	2081	2	0.23108
ZNF8	4	0.40421	0.59922	0.999998	11329	2	-0.7188	0.37083	0.45493	1	8493	1	-0.7188
CHURC1	4	0.40429	0.59927	0.999998	11330	1	0.77208	0.012957	0.035664	0.898335	757	2	0.77208
AMD1	4	0.40435	0.59931	0.999998	11331	2	-0.88226	0.77481	0.77466	1	14288	0	-0.88226
C17orf80	4	0.40443	0.59938	0.999998	11332	1	0.6539	0.012927	0.035586	0.898335	756	2	0.6539
CATSPERG	4	0.40454	0.59947	0.999998	11333	2	-0.90431	0.55203	0.5729	1	10627	1	-0.90431
KRTAP9-3	4	0.40483	0.59968	0.999998	11334	2	-1.1561	0.43671	0.49446	1	9235	1	-1.1561
MANBAL	4	0.40499	0.59979	0.999998	11335	1	-0.21903	0.78789	0.78776	1	14522	0	-0.21903
BCAS3	4	0.40503	0.5998	0.999998	11336	1	-0.15271	0.41859	0.48327	1	9024	1	-0.15271
GPRIN1	4	0.40517	0.59991	0.999998	11337	1	-0.23504	0.37683	0.45837	1	8560	1	-0.23504
DCAF6	4	0.40522	0.59996	0.999998	11338	2	-0.039895	0.11769	0.20726	0.983539	4028	2	-0.039895
LOC100129697	4	0.40531	0.60002	0.999998	11339	2	-0.084595	0.46929	0.51532	1	9578	1	-0.084595
CASKIN2	4	0.40531	0.60003	0.999998	11340	2	-0.63581	0.87166	0.87154	1	16007	0	-0.63581
NAB1	4	0.40536	0.60007	0.999998	11341	2	-1.4418	0.035493	0.086247	0.937781	1747	1	-1.4418
HIST1H2BK	4	0.40543	0.60012	0.999998	11342	2	-0.96859	0.32099	0.42705	1	7983	1	-0.96859
MARCH4	4	0.40566	0.60029	0.999998	11343	1	-0.0048691	0.4515	0.50381	1	9384	1	-0.0048691
SYNRG	4	0.40568	0.60031	0.999998	11344	2	-0.69623	0.028941	0.0719	0.927806	1477	1	-0.69623
GGH	4	0.40576	0.60036	0.999998	11345	2	-0.22049	0.54543	0.56808	1	10551	1	-0.22049
PDE6H	4	0.40582	0.6004	0.999998	11346	2	-0.13483	0.24069	0.35937	1	6746	2	-0.13483
SIRT6	4	0.40584	0.60042	0.999998	11347	2	-0.093379	0.19738	0.30605	1	5801	2	-0.093379
PLCXD2	4	0.40591	0.60046	0.999998	11348	2	-0.68529	0.82174	0.8218	1	15121	0	-0.68529
LINGO2	4	0.40605	0.60056	0.999998	11349	2	-1.1478	0.73814	0.73816	1	13610	0	-1.1478
PSMD5	4	0.40608	0.60057	0.999998	11350	1	0.66799	0.024479	0.061983	0.927482	1273	3	0.66799
RALGAPB	4	0.40619	0.60066	0.999998	11351	2	-1.35	0.79171	0.79152	1	14594	0	-1.35
C1QTNF1	4	0.40626	0.60072	0.999998	11352	2	-0.40127	0.46556	0.5129	1	9536	1	-0.40127
ALDH9A1	4	0.40639	0.60081	0.999998	11353	2	-0.1526	0.67207	0.67287	1	12453	1	-0.1526
RNF217	4	0.40639	0.60081	0.999998	11354	2	-0.47351	0.81307	0.81306	1	14951	0	-0.47351
CYTH1	4	0.4065	0.60088	0.999998	11355	1	0.013943	0.176	0.27955	0.999929	5344	1	0.013943
NRTN	4	0.40653	0.60091	0.999998	11356	2	-0.4756	0.68822	0.68831	1	12725	1	-0.4756
HERC2	4	0.40653	0.60091	0.999998	11357	2	-0.81967	0.030643	0.075597	0.929283	1554	2	-0.81967
NVL	4	0.40659	0.60095	0.999998	11358	2	-1.8717	0.83378	0.83378	1	15334	0	-1.8717
MID1IP1	4	0.40664	0.60099	0.999998	11359	2	-0.11096	0.2549	0.37673	1	7054	2	-0.11096
ARHGEF2	4	0.40665	0.601	0.999998	11360	2	-0.84578	0.62315	0.62934	1	11643	1	-0.84578
MAL2	4	0.40667	0.60101	0.999998	11361	1	0.27005	0.076741	0.15587	0.961031	3096	1	0.27005
FBXO32	4	0.40676	0.60108	0.999998	11362	2	-0.45233	0.62071	0.6273	1	11603	1	-0.45233
RGS1	4	0.40685	0.60115	0.999998	11363	1	0.98702	0.0037792	0.013228	0.843494	289	3	0.98702
UBE3D	4	0.40699	0.60125	0.999998	11364	2	-0.475	0.60244	0.61216	1	11316	1	-0.475
ACVRL1	4	0.40728	0.60148	0.999998	11365	2	-0.64891	0.78334	0.78321	1	14443	0	-0.64891
KRTAP4-6	4	0.40728	0.60148	0.999998	11366	2	-0.73573	0.68994	0.68999	1	12754	1	-0.73573
SARS	4	0.40766	0.60174	0.999998	11367	2	-0.81604	0.24927	0.36988	1	6936	1	-0.81604
PDPN	4	0.40766	0.60174	0.999998	11368	2	-1.5114	0.17099	0.27335	0.998116	5228	2	-1.5114
C3orf84	4	0.40766	0.60174	0.999998	11369	2	-0.98815	0.75734	0.75732	1	13969	0	-0.98815
ANKS1B	4	0.40786	0.60188	0.999998	11370	2	-0.17418	0.05767	0.13132	0.954966	2628	1	-0.17418
EBF4	4	0.40793	0.60193	0.999998	11371	2	-0.61175	0.55115	0.57227	1	10615	1	-0.61175
XG	4	0.40807	0.60203	0.999998	11372	1	-0.19958	0.33745	0.43607	1	8140	1	-0.19958
DNAH10	4	0.4081	0.60206	0.999998	11373	1	-0.20378	0.023879	0.060664	0.927482	1249	1	-0.20378
MGLL	4	0.40814	0.60208	0.999998	11374	2	-0.023986	0.076798	0.15594	0.961031	3098	2	-0.023986
RAET1E	4	0.40816	0.60209	0.999998	11375	2	-0.13287	0.18628	0.29218	1	5552	2	-0.13287
BDP1	4	0.40817	0.6021	0.999998	11376	1	0.25677	0.024823	0.062765	0.927482	1289	2	0.25677
THBS2	4	0.40825	0.60216	0.999998	11377	2	-0.30958	0.52617	0.55429	1	10275	1	-0.30958
COLCA1	4	0.40828	0.60218	0.999998	11378	2	-0.4681	0.8105	0.81045	1	14909	0	-0.4681
UNC5C	4	0.40831	0.60221	0.999998	11379	1	0.30476	0.086191	0.16776	0.967266	3315	2	0.30476
LCN6	4	0.40853	0.60237	0.999998	11380	2	-0.06461	0.047013	0.11059	0.941876	2241	2	-0.06461
IDO2	4	0.40856	0.60239	0.999998	11381	2	-1.3012	0.84178	0.8418	1	15468	0	-1.3012
BIVM-ERCC5	4	0.40867	0.60246	0.999998	11382	2	-0.83768	0.75078	0.75078	1	13852	0	-0.83768
TIMP1	4	0.40869	0.60249	0.999998	11383	2	-0.18525	0.54003	0.5642	1	10472	1	-0.18525
ZNF600	4	0.40871	0.60249	0.999998	11384	2	-1.0625	0.43976	0.49636	1	9271	1	-1.0625
LOC100505549	4	0.40873	0.6025	0.999998	11385	2	-0.24834	0.68194	0.68223	1	12624	1	-0.24834
NR1H2	4	0.4088	0.60256	0.999998	11386	1	0.079432	0.15129	0.24902	0.995946	4775	1	0.079432
SPI1	4	0.40883	0.60258	0.999998	11387	2	-0.52525	0.3144	0.42342	1	7915	1	-0.52525
AGBL3	4	0.40904	0.60273	0.999998	11388	1	0.019174	0.75587	0.75583	1	13944	0	0.019174
EFCAB1	4	0.40915	0.60281	0.999998	11389	1	-0.10277	0.66428	0.66565	1	12308	1	-0.10277
NFIA	4	0.40923	0.60288	0.999998	11390	1	0.20203	0.19891	0.30789	1	5842	2	0.20203
SLC35F5	4	0.40924	0.60288	0.999998	11391	2	-0.51984	0.37889	0.45956	1	8576	1	-0.51984
EPHX3	4	0.40935	0.60297	0.999998	11392	2	-0.29551	0.10824	0.19558	0.981566	3806	1	-0.29551
PID1	4	0.40949	0.60307	0.999998	11393	1	0.13563	0.01844	0.048319	0.927394	985	2	0.13563
FAM84A	4	0.40956	0.60312	0.999998	11394	2	-0.35978	0.58728	0.59996	1	11104	1	-0.35978
NDUFB9	4	0.40979	0.60328	0.999998	11395	2	-0.37352	0.04867	0.114	0.94204	2311	2	-0.37352
GLT8D1	4	0.40986	0.60334	0.999998	11396	2	-1.1929	0.11264	0.20103	0.982967	3906	1	-1.1929
ETNK2	4	0.40988	0.60335	0.999998	11397	2	-0.14661	0.18413	0.28952	1	5505	2	-0.14661
NDST1	4	0.40991	0.60337	0.999998	11398	2	-0.46451	0.4916	0.53025	1	9854	1	-0.46451
TTC33	4	0.40991	0.60337	0.999998	11399	2	-0.34443	0.48514	0.52595	1	9776	1	-0.34443
FAM90A1	4	0.40997	0.60341	0.999998	11400	2	-0.77074	0.47984	0.52245	1	9714	1	-0.77074
SUSD4	4	0.41	0.60343	0.999998	11401	2	-0.47133	0.26762	0.39215	1	7357	2	-0.47133
PRH1	4	0.41009	0.6035	0.999998	11402	2	0.068748	0.17898	0.28325	1	5398	2	0.068748
TMEM171	4	0.41023	0.60358	0.999998	11403	2	-0.90236	0.66533	0.66663	1	12332	1	-0.90236
FBN3	4	0.41054	0.60384	0.999998	11404	2	-0.32706	0.82659	0.82661	1	15208	0	-0.32706
ATG16L1	4	0.41057	0.60386	0.999998	11405	2	-0.090691	0.24352	0.36279	1	6810	2	-0.090691
SETBP1	4	0.4108	0.60404	0.999998	11406	2	-0.55272	0.71833	0.71841	1	13246	0	-0.55272
PDE10A	4	0.41092	0.60412	0.999998	11407	1	-0.13403	0.31268	0.42251	1	7895	1	-0.13403
GLCCI1	4	0.41102	0.60418	0.999998	11408	2	0.080725	0.17154	0.27401	0.998116	5243	2	0.080725
ARAP1	4	0.4111	0.60424	0.999998	11409	2	-0.05062	0.060166	0.13453	0.957008	2687	2	-0.05062
KCTD4	4	0.41126	0.60435	0.999998	11410	2	-0.30766	0.74415	0.74422	1	13716	0	-0.30766
SLC35E3	4	0.41155	0.60455	0.999998	11411	2	-0.4635	0.40184	0.47326	1	8831	1	-0.4635
KDF1	4	0.41155	0.60455	0.999998	11412	2	-1.8277	0.80478	0.80477	1	14804	0	-1.8277
CPNE2	4	0.41155	0.60455	0.999998	11413	2	-1.6781	0.71915	0.71921	1	13268	0	-1.6781
UBALD2	4	0.41158	0.60457	0.999998	11414	2	-0.31549	0.47416	0.51863	1	9638	1	-0.31549
ITGAX	4	0.41161	0.6046	0.999998	11415	2	-0.0224	0.20015	0.30944	1	5863	2	-0.0224
VWF	4	0.41168	0.60465	0.999998	11416	1	0.029805	0.26821	0.39286	1	7373	2	0.029805
C1RL	4	0.41188	0.60479	0.999998	11417	2	0.050746	0.076944	0.15613	0.961031	3104	2	0.050746
TCTEX1D1	4	0.41189	0.6048	0.999998	11418	1	0.1888	0.15705	0.25611	0.995946	4907	2	0.1888
REM1	4	0.41236	0.60512	0.999998	11419	2	-0.35184	0.28575	0.40823	1	7650	1	-0.35184
HIST1H2BC	4	0.4124	0.60514	0.999998	11420	2	-0.93152	0.11365	0.20229	0.982967	3929	2	-0.93152
LY6H	4	0.41243	0.60517	0.999998	11421	2	-0.44206	0.069501	0.14656	0.957412	2922	2	-0.44206
ARL11	4	0.41245	0.60518	0.999998	11422	2	-0.33604	0.070938	0.14837	0.958668	2957	1	-0.33604
IFI6	4	0.41252	0.60522	0.999998	11423	1	0.74917	0.012722	0.035121	0.89799	745	3	0.74917
C11orf97	4	0.41258	0.60527	0.999998	11424	1	0.31738	0.079656	0.15954	0.963344	3165	2	0.31738
FBXO21	4	0.41262	0.60529	0.999998	11425	2	-0.33277	0.21409	0.32662	1	6168	1	-0.33277
RBP5	4	0.41272	0.60537	0.999998	11426	1	-0.095386	0.73468	0.73474	1	13561	0	-0.095386
ESAM	4	0.41273	0.60537	0.999998	11427	2	0.0059444	0.072876	0.15089	0.961031	3001	2	0.0059444
CR1L	4	0.41282	0.60545	0.999998	11428	2	-0.52228	0.57191	0.58794	1	10895	1	-0.52228
CDH8	4	0.4131	0.60566	0.999998	11429	2	-1.5053	0.87711	0.87694	1	16177	0	-1.5053
PQLC2L	4	0.4131	0.60566	0.999998	11430	1	0.26252	0.06319	0.13842	0.957412	2753	2	0.26252
ATRN	4	0.41323	0.60576	0.999998	11431	2	-0.8138	0.79158	0.79139	1	14589	0	-0.8138
ZBTB39	4	0.41333	0.60584	0.999998	11432	1	-0.062933	0.4948	0.53244	1	9888	1	-0.062933
TMEM167A	4	0.41335	0.60585	0.999998	11433	2	0.16339	0.0054382	0.017966	0.858552	400	2	0.16339
OR51T1	4	0.41337	0.60587	0.999998	11434	2	-0.32846	0.79993	0.79983	1	14725	0	-0.32846
CES1	4	0.4134	0.60589	0.999998	11435	2	-1.195	0.56059	0.57925	1	10738	1	-1.195
PRAMEF12	4	0.41345	0.60592	0.999998	11436	1	0.11155	0.24309	0.3623	1	6799	1	0.11155
FADD	4	0.41346	0.60593	0.999998	11437	2	-0.745	0.56672	0.58395	1	10826	1	-0.745
P3H4	4	0.41358	0.60601	0.999998	11438	2	-0.48583	0.85363	0.85365	1	15689	0	-0.48583
DHTKD1	4	0.41359	0.60602	0.999998	11439	1	0.44059	0.14147	0.23688	0.993833	4550	2	0.44059
EDEM1	4	0.41362	0.60604	0.999998	11440	2	0.12756	0.055187	0.12754	0.951022	2561	2	0.12756
RHOXF1	4	0.41365	0.60606	0.999998	11441	2	-0.28363	0.051579	0.12012	0.948967	2419	2	-0.28363
PRDX2	4	0.41388	0.60623	0.999998	11442	2	-0.59841	0.4357	0.49385	1	9220	1	-0.59841
PRRX2	4	0.4139	0.60624	0.999998	11443	1	0.40331	0.085999	0.16751	0.966851	3310	2	0.40331
ZNF735	4	0.41395	0.60628	0.999998	11444	2	-0.32333	0.14046	0.23562	0.993833	4529	2	-0.32333
TULP3	4	0.41397	0.60629	0.999998	11445	1	0.17506	0.18247	0.28749	1	5468	2	0.17506
PDE3A	4	0.41411	0.60639	0.999998	11446	1	-0.07119	0.83521	0.83522	1	15358	0	-0.07119
CLEC11A	4	0.4142	0.60646	0.999998	11447	2	-0.39461	0.46213	0.51072	1	9506	1	-0.39461
MYH4	4	0.41445	0.60665	0.999998	11448	1	0.29854	0.051106	0.11914	0.947285	2404	2	0.29854
BIRC3	4	0.41452	0.6067	0.999998	11449	1	0.27072	0.2039	0.31404	1	5954	2	0.27072
TMEM114	4	0.41476	0.60689	0.999998	11450	2	-1.0006	0.74352	0.74361	1	13704	0	-1.0006
ME3	4	0.41476	0.60689	0.999998	11451	2	-0.55937	0.8843	0.88413	1	16303	0	-0.55937
BMP6	4	0.4149	0.607	0.999998	11452	1	0.23598	0.24233	0.36136	1	6779	2	0.23598
PORCN	4	0.41504	0.60712	0.999998	11453	2	-0.37937	0.79454	0.79433	1	14644	0	-0.37937
LEPR	4	0.41519	0.60723	0.999998	11454	2	-1.5308	0.85935	0.85929	1	15781	0	-1.5308
KIAA0513	4	0.41525	0.60728	0.999998	11455	2	-0.49743	0.64948	0.65232	1	12058	1	-0.49743
NCOA2	4	0.41539	0.60738	0.999998	11456	2	-0.49687	0.66766	0.66878	1	12376	1	-0.49687
PPTC7	4	0.41549	0.60746	0.999998	11457	1	-0.24916	0.32257	0.42792	1	8001	1	-0.24916
GPS1	4	0.41552	0.60747	0.999998	11458	2	-1.3137	0.093307	0.17674	0.9675	3491	2	-1.3137
LOC101929372	4	0.41552	0.60747	0.999998	11459	2	-1.8923	0.82677	0.8268	1	15213	0	-1.8923
HSPB1	4	0.41559	0.60754	0.999998	11460	1	-0.014118	0.65347	0.65583	1	12118	1	-0.014118
MMAB	4	0.41563	0.60756	0.999998	11461	2	-0.21624	0.58935	0.60157	1	11133	1	-0.21624
SLC41A1	4	0.4157	0.60762	0.999998	11462	2	-0.26999	0.85043	0.85049	1	15626	0	-0.26999
STX18	4	0.41573	0.60764	0.999998	11463	2	-0.30628	0.76859	0.7685	1	14167	0	-0.30628
DMRT2	4	0.41587	0.60774	0.999998	11464	2	-0.19581	0.46755	0.51423	1	9558	1	-0.19581
UGT2A2	4	0.4159	0.60775	0.999998	11465	2	-1.2207	0.54623	0.56867	1	10559	1	-1.2207
RAB28	4	0.41594	0.60778	0.999998	11466	2	-0.72544	0.82638	0.8264	1	15203	0	-0.72544
FPGT	4	0.41594	0.60778	0.999998	11467	2	-0.60867	0.0018324	0.0066018	0.838155	146	1	-0.60867
RIT2	4	0.41604	0.60786	0.999998	11468	2	-0.14882	0.26107	0.38423	1	7184	2	-0.14882
SEPT10	4	0.4162	0.60798	0.999998	11469	2	-0.86943	0.12257	0.21336	0.98517	4137	1	-0.86943
HIGD1A	4	0.4162	0.60798	0.999998	11470	2	-0.37095	0.032322	0.079294	0.93556	1610	1	-0.37095
P4HB	4	0.4162	0.60798	0.999998	11471	2	0.20871	0.017563	0.04633	0.927394	945	2	0.20871
TRDN	4	0.41622	0.60799	0.999998	11472	2	-0.53491	0.51977	0.54978	1	10193	1	-0.53491
BSDC1	4	0.41633	0.60807	0.999998	11473	2	0.014276	0.065451	0.1414	0.957412	2816	2	0.014276
CYP1A2	4	0.41642	0.60814	0.999998	11474	1	-0.14475	0.5814	0.59532	1	11022	1	-0.14475
APOC2	4	0.41647	0.60817	0.999998	11475	2	-1.5314	0.71753	0.71762	1	13234	0	-1.5314
DGAT2	4	0.41654	0.60822	0.999998	11476	2	-1.0495	0.17587	0.27939	0.999723	5342	2	-1.0495
UBE2D2	4	0.41697	0.60854	0.999998	11477	2	-1.1325	0.63779	0.64189	1	11883	1	-1.1325
DDIT4	4	0.41701	0.60856	0.999998	11478	1	0.18576	0.21422	0.32677	1	6171	2	0.18576
SSTR5	4	0.41715	0.60866	0.999998	11479	2	-0.5249	0.16509	0.26604	0.998116	5092	1	-0.5249
TPRG1	4	0.41725	0.60872	0.999998	11480	2	-0.36641	0.42106	0.48477	1	9052	1	-0.36641
ABHD17A	4	0.41728	0.60874	0.999998	11481	2	-1.5469	0.88364	0.88348	1	16290	0	-1.5469
TEX11	4	0.41735	0.60879	0.999998	11482	1	-0.148	0.20452	0.31479	1	5972	1	-0.148
KRBA2	4	0.41737	0.6088	0.999998	11483	2	-0.98728	0.042456	0.10109	0.941876	2040	2	-0.98728
CRK	4	0.41737	0.6088	0.999998	11484	2	-1.316	0.54486	0.56767	1	10542	1	-1.316
BTLA	4	0.41746	0.60887	0.999998	11485	2	-0.26059	0.090804	0.17356	0.9675	3422	2	-0.26059
PBX3	4	0.41751	0.6089	0.999998	11486	2	-0.50419	0.5328	0.55898	1	10365	1	-0.50419
LCTL	4	0.41766	0.60902	0.999998	11487	1	0.56558	0.022718	0.058055	0.927482	1194	3	0.56558
NWD2	4	0.41769	0.60903	0.999998	11488	2	-0.055583	0.017625	0.046477	0.927394	951	2	-0.055583
SAV1	4	0.41787	0.60916	0.999998	11489	2	-0.42499	0.74456	0.74464	1	13724	0	-0.42499
PRADC1	4	0.41794	0.60921	0.999998	11490	2	-0.34983	0.53394	0.55979	1	10381	1	-0.34983
LINC00452	4	0.41801	0.60925	0.999998	11491	1	0.26236	0.03633	0.088059	0.939423	1786	2	0.26236
SERPINB8	4	0.41801	0.60925	0.999998	11492	2	-0.49697	0.56345	0.58144	1	10780	1	-0.49697
CMC4	4	0.41808	0.60931	0.999998	11493	2	-0.20065	0.10219	0.18793	0.974717	3681	2	-0.20065
SLC17A8	4	0.41811	0.60934	0.999998	11494	2	-0.49916	0.25427	0.37598	1	7041	2	-0.49916
DEFB131	4	0.41825	0.60944	0.999998	11495	1	0.67673	0.01285	0.035422	0.89799	754	3	0.67673
DPYSL4	4	0.41828	0.60946	0.999998	11496	1	0.18317	0.067855	0.14449	0.957412	2881	2	0.18317
MAGEB4	4	0.41831	0.60948	0.999998	11497	2	-0.8406	0.55947	0.57843	1	10721	1	-0.8406
PLEKHG6	4	0.41833	0.6095	0.999998	11498	2	-0.75785	0.16017	0.25996	0.995946	4988	2	-0.75785
HEBP2	4	0.41842	0.60956	0.999998	11499	2	-0.39272	0.85669	0.85665	1	15738	0	-0.39272
LRRC52	4	0.41847	0.6096	0.999998	11500	2	-0.69312	0.0063362	0.020142	0.873345	439	2	-0.69312
CXCL11	4	0.41849	0.60961	0.999998	11501	2	0.047299	0.17083	0.27315	0.998116	5226	2	0.047299
CFAP53	4	0.41856	0.60966	0.999998	11502	1	0.6371	0.008201	0.024626	0.879849	533	3	0.6371
ANP32E	4	0.41858	0.60968	0.999998	11503	2	-0.9475	0.079074	0.15879	0.962323	3153	2	-0.9475
NEO1	4	0.41863	0.60971	0.999998	11504	2	-1.1079	0.80917	0.80912	1	14883	0	-1.1079
KSR1	4	0.41873	0.60978	0.999998	11505	2	-0.74067	0.37363	0.45657	1	8522	1	-0.74067
SIRPD	4	0.41894	0.60994	0.999998	11506	1	-0.078546	0.14405	0.2401	0.993833	4617	1	-0.078546
LRCH2	4	0.41897	0.60997	0.999998	11507	2	-0.39725	0.80477	0.80475	1	14803	0	-0.39725
HOXA2	4	0.41913	0.61009	0.999998	11508	2	-1.0514	0.69732	0.69735	1	12882	1	-1.0514
SGK2	4	0.4192	0.61014	0.999998	11509	2	-0.69392	0.37968	0.46006	1	8583	1	-0.69392
DYNAP	4	0.41921	0.61015	0.999998	11510	2	-0.48327	0.66712	0.66827	1	12362	1	-0.48327
FAM153B	4	0.41923	0.61016	0.999998	11511	2	-1.1075	0.88138	0.88124	1	16241	0	-1.1075
BTG4	4	0.41935	0.61025	0.999998	11512	2	-0.95513	0.18917	0.29578	1	5611	2	-0.95513
CHM	4	0.41945	0.61032	0.999998	11513	1	0.28665	0.020674	0.05344	0.927394	1095	2	0.28665
ACAP2	4	0.41945	0.61032	0.999998	11514	2	-0.26908	0.48526	0.52603	1	9778	1	-0.26908
PRSS57	4	0.41952	0.61037	0.999998	11515	1	0.16779	0.27174	0.39724	1	7455	2	0.16779
EOGT	4	0.41962	0.61043	0.999998	11516	2	-0.75836	0.89036	0.89018	1	16433	0	-0.75836
TTC9B	4	0.41964	0.61045	0.999998	11517	2	-0.62111	0.42813	0.48915	1	9130	1	-0.62111
ACTL6B	4	0.42014	0.61081	0.999998	11518	2	-0.40167	0.8968	0.89669	1	16571	0	-0.40167
ZNF764	4	0.42028	0.61091	0.999998	11519	2	-0.41798	0.75141	0.75142	1	13862	0	-0.41798
FAIM3	4	0.42034	0.61096	0.999998	11520	2	-1.0805	0.20981	0.32129	1	6080	1	-1.0805
ZNF514	4	0.42037	0.61098	0.999998	11521	2	-0.31735	0.86659	0.86646	1	15909	0	-0.31735
CD93	4	0.4204	0.611	0.999998	11522	2	-0.6817	0.85222	0.85224	1	15657	0	-0.6817
HORMAD2	4	0.42046	0.61105	0.999998	11523	2	0.012133	0.048256	0.11313	0.941877	2295	2	0.012133
ADAM29	4	0.42062	0.61116	0.999998	11524	1	-0.20046	0.82408	0.82414	1	15165	0	-0.20046
OCLM	4	0.42062	0.61117	0.999998	11525	2	-0.43956	0.022915	0.058497	0.927482	1203	1	-0.43956
TEX38	4	0.42076	0.61126	0.999998	11526	2	-0.49097	0.47115	0.51658	1	9596	1	-0.49097
CCNT2	4	0.42076	0.61126	0.999998	11527	2	-0.35131	0.31716	0.42495	1	7944	1	-0.35131
VEPH1	4	0.42079	0.61128	0.999998	11528	1	0.019249	0.13324	0.22666	0.989161	4379	2	0.019249
CCL8	4	0.42099	0.61142	0.999998	11529	2	-0.81362	0.024896	0.062927	0.927482	1294	2	-0.81362
GIGYF2	4	0.42111	0.61152	0.999998	11530	2	-0.49364	0.56268	0.58083	1	10768	1	-0.49364
PRSS53	4	0.42113	0.61154	0.999998	11531	2	-0.45832	0.37396	0.45675	1	8526	1	-0.45832
ADIPOR2	4	0.42124	0.61161	0.999998	11532	1	0.11196	0.19174	0.299	1	5677	1	0.11196
IRF9	4	0.42124	0.61161	0.999998	11533	2	-0.6782	0.30399	0.41786	1	7811	1	-0.6782
C2orf73	4	0.42137	0.6117	0.999998	11534	1	0.27263	0.24928	0.36989	1	6937	2	0.27263
PSMD11	4	0.42145	0.61177	0.999998	11535	2	-0.79155	0.023118	0.058955	0.927482	1212	2	-0.79155
C8orf82	4	0.42149	0.61179	0.999998	11536	2	-1.0156	0.1665	0.26777	0.998116	5124	2	-1.0156
SKA3	4	0.42151	0.61182	0.999998	11537	2	-0.45567	0.090673	0.17339	0.9675	3419	1	-0.45567
FILIP1L	4	0.42154	0.61183	0.999998	11538	2	-0.24277	0.082081	0.16261	0.965529	3219	2	-0.24277
TAS2R16	4	0.42156	0.61185	0.999998	11539	1	-0.27866	0.54865	0.57047	1	10588	1	-0.27866
SCN3B	4	0.42161	0.61189	0.999998	11540	2	-0.67384	0.58394	0.59733	1	11057	1	-0.67384
NCF1	4	0.42198	0.61215	0.999998	11541	2	-1.8238	0.50482	0.53932	1	10004	1	-1.8238
UGT1A7	4	0.42211	0.61225	0.999998	11542	2	-1.146	0.32369	0.42853	1	8010	1	-1.146
MAGOH	4	0.42211	0.61225	0.999998	11543	1	-0.061051	0.67028	0.67119	1	12428	1	-0.061051
DAPK1	4	0.42228	0.61237	0.999998	11544	2	-0.35362	0.60406	0.61347	1	11341	1	-0.35362
USP17L13	4	0.42259	0.6126	0.999998	11545	2	-0.98591	0.17463	0.2779	0.999167	5314	2	-0.98591
PNPLA6	4	0.42298	0.61288	0.999998	11546	2	-1.4523	0.79677	0.7966	1	14680	0	-1.4523
GDPD5	4	0.42302	0.61291	0.999998	11547	1	-0.010559	0.76074	0.76067	1	14025	0	-0.010559
SPSB1	4	0.42305	0.61294	0.999998	11548	1	-0.012635	0.80149	0.80141	1	14752	0	-0.012635
MATN4	4	0.42312	0.61299	0.999998	11549	1	0.54246	0.014614	0.039567	0.904304	833	3	0.54246
SPAG16	4	0.42326	0.6131	0.999998	11550	1	0.36368	0.23955	0.358	1	6727	2	0.36368
ADGRF2	4	0.42338	0.61318	0.999998	11551	2	-0.49457	0.62136	0.62784	1	11617	1	-0.49457
NAMPT	4	0.42352	0.61327	0.999998	11552	2	-1.4856	0.15662	0.25557	0.995946	4895	1	-1.4856
RNF26	4	0.42353	0.61329	0.999998	11553	1	-0.1069	0.75163	0.75165	1	13866	0	-0.1069
GDF10	4	0.42356	0.61331	0.999998	11554	1	-0.62384	0.53789	0.56265	1	10440	1	-0.62384
IQSEC1	4	0.42358	0.61332	0.999998	11555	2	-0.53393	0.74454	0.74462	1	13723	0	-0.53393
AMIGO2	4	0.42365	0.61337	0.999998	11556	2	0.04095	0.14084	0.23609	0.993833	4540	2	0.04095
UBE2M	4	0.42368	0.61338	0.999998	11557	2	-0.508	0.53658	0.5617	1	10422	1	-0.508
MECP2	4	0.4238	0.61347	0.999998	11558	2	-0.76221	0.33022	0.43213	1	8069	1	-0.76221
PDE1A	4	0.42387	0.61353	0.999998	11559	2	-0.94747	0.76251	0.76242	1	14058	0	-0.94747
PRODH	4	0.42388	0.61354	0.999998	11560	2	-0.29958	0.091586	0.17458	0.9675	3440	1	-0.29958
HCN3	4	0.42394	0.61357	0.999998	11561	2	-0.80796	0.63089	0.63592	1	11777	1	-0.80796
NIPSNAP1	4	0.424	0.61361	0.999998	11562	2	-1.0903	0.7537	0.75367	1	13911	0	-1.0903
GABBR2	4	0.42438	0.61389	0.999998	11563	2	-0.22777	0.21668	0.32984	1	6218	2	-0.22777
ZSCAN16	4	0.42445	0.61395	0.999998	11564	2	-0.041653	0.11279	0.20122	0.982967	3909	2	-0.041653
HPS5	4	0.4245	0.61398	0.999998	11565	2	-1.6263	0.03328	0.08138	0.93556	1660	1	-1.6263
TOP2B	4	0.42462	0.61406	0.999998	11566	2	-0.34694	0.82555	0.82556	1	15187	0	-0.34694
PLAC8L1	4	0.42489	0.61429	0.999998	11567	2	-0.42634	0.47441	0.5188	1	9643	1	-0.42634
KRTAP9-8	4	0.42493	0.61431	0.999998	11568	1	-0.02008	0.32669	0.43015	1	8036	1	-0.02008
NEDD1	4	0.42495	0.61433	0.999998	11569	2	-1.3127	0.72288	0.72296	1	13340	0	-1.3127
THOP1	4	0.42506	0.61441	0.999998	11570	1	0.75263	0.019134	0.049914	0.927394	1022	3	0.75263
SUSD3	4	0.42513	0.61446	0.999998	11571	2	-0.76398	0.21861	0.33223	1	6260	1	-0.76398
B3GNT5	4	0.42515	0.61447	0.999998	11572	2	-0.64083	0.91555	0.91539	1	16971	0	-0.64083
NUDCD1	4	0.42517	0.61449	0.999998	11573	2	-0.5811	0.70243	0.70253	1	12970	0	-0.5811
C8A	4	0.42527	0.61456	0.999998	11574	2	-0.19825	0.028487	0.070883	0.927806	1453	1	-0.19825
TBX21	4	0.42537	0.61463	0.999998	11575	1	0.21971	0.14573	0.24222	0.99484	4654	2	0.21971
HIST1H1C	4	0.42539	0.61464	0.999998	11576	2	-1.4316	0.049691	0.11614	0.945564	2346	1	-1.4316
WRNIP1	4	0.42549	0.61471	0.999998	11577	2	-0.57916	0.78904	0.78889	1	14541	0	-0.57916
LIMD1	4	0.42554	0.61474	0.999998	11578	1	-0.10371	0.54708	0.56932	1	10572	1	-0.10371
DNAL4	4	0.42558	0.61476	0.999998	11579	1	0.24325	0.079026	0.15873	0.962323	3152	2	0.24325
OR10G8	4	0.42563	0.61481	0.999998	11580	1	0.071731	0.66462	0.66595	1	12318	1	0.071731
PAXIP1	4	0.42583	0.61495	0.999998	11581	2	-0.75855	0.84957	0.84961	1	15612	0	-0.75855
STRA6	4	0.42585	0.61496	0.999998	11582	2	-0.79935	0.67604	0.67659	1	12521	1	-0.79935
HSDL2	4	0.42598	0.61506	0.999998	11583	2	-0.13663	0.31054	0.42137	1	7874	1	-0.13663
SNX13	4	0.4261	0.61514	0.999998	11584	2	-0.53275	0.72325	0.72331	1	13346	0	-0.53275
EPHA8	4	0.4261	0.61514	0.999998	11585	2	-0.18491	0.20068	0.31011	1	5877	2	-0.18491
PCDHGA5	4	0.42619	0.61522	0.999998	11586	2	0.03235	0.19574	0.30401	1	5759	2	0.03235
MITF	4	0.42626	0.61527	0.999998	11587	1	0.69993	0.010921	0.031033	0.89799	649	3	0.69993
NAT2	4	0.42629	0.61529	0.999998	11588	2	-0.23039	0.46468	0.51234	1	9528	1	-0.23039
ZEB2	4	0.42636	0.61534	0.999998	11589	2	-0.91767	0.24127	0.36008	1	6755	2	-0.91767
HIST1H2AB	4	0.42672	0.6156	0.999998	11590	2	-1.1469	0.50533	0.53964	1	10009	1	-1.1469
FAM181B	4	0.42688	0.61573	0.999998	11591	2	-0.50496	0.85877	0.85875	1	15769	0	-0.50496
C19orf70	4	0.42703	0.61583	0.999998	11592	2	-1.1469	0.20422	0.31442	1	5962	1	-1.1469
ZMIZ2	4	0.42704	0.61585	0.999998	11593	1	0.0015959	0.68716	0.68728	1	12713	1	0.0015959
SIAH2	4	0.42705	0.61585	0.999998	11594	2	-0.5376	0.53271	0.55892	1	10364	1	-0.5376
DNAJC14	4	0.42711	0.61591	0.999998	11595	1	0.44995	0.15745	0.25661	0.995946	4917	2	0.44995
SCARA3	4	0.42714	0.61594	0.999998	11596	2	0.012493	0.086963	0.16873	0.9675	3328	2	0.012493
VAT1L	4	0.42732	0.61607	0.999998	11597	2	-0.41396	0.42979	0.49021	1	9150	1	-0.41396
IFT122	4	0.42735	0.61608	0.999998	11598	2	-0.97041	0.46255	0.51101	1	9507	1	-0.97041
TTL	4	0.42735	0.61608	0.999998	11599	2	0.14602	0.053478	0.12401	0.94935	2496	2	0.14602
MEGF11	4	0.42752	0.61621	0.999998	11600	1	0.27653	0.067659	0.14424	0.957412	2877	2	0.27653
H2AFY	4	0.42753	0.61622	0.999998	11601	2	-1.2017	0.48158	0.52356	1	9737	1	-1.2017
ANKLE1	4	0.42755	0.61623	0.999998	11602	1	-0.31439	0.25517	0.37708	1	7062	1	-0.31439
ARHGEF15	4	0.42758	0.61626	0.999998	11603	1	0.040831	0.44379	0.49888	1	9312	1	0.040831
COX6A2	4	0.4276	0.61627	0.999998	11604	2	-1.1623	0.77232	0.77218	1	14242	0	-1.1623
GXYLT1	4	0.42765	0.6163	0.999998	11605	2	-0.26784	0.79353	0.79334	1	14633	0	-0.26784
SPG20	4	0.42769	0.61632	0.999998	11606	2	-0.6942	0.68871	0.68879	1	12737	1	-0.6942
GPR33	4	0.42781	0.6164	0.999998	11607	2	-0.52625	0.82513	0.82514	1	15180	0	-0.52625
OTUD7B	4	0.42781	0.6164	0.999998	11608	2	-0.51672	0.32527	0.42942	1	8027	1	-0.51672
ZGPAT	4	0.42789	0.61646	0.999998	11609	2	-0.42147	0.85104	0.85109	1	15637	0	-0.42147
PIGK	4	0.42792	0.61648	0.999998	11610	2	-1.1903	0.38404	0.46259	1	8636	1	-1.1903
FIGNL1	4	0.42809	0.61661	0.999998	11611	1	-0.32862	0.59381	0.60516	1	11185	1	-0.32862
TAF1	4	0.42812	0.61664	0.999998	11612	2	-1.6972	0.67628	0.6768	1	12526	1	-1.6972
CCL25	4	0.4282	0.61669	0.999998	11613	2	-0.031535	0.2708	0.39605	1	7436	2	-0.031535
BMP1	4	0.4285	0.61692	0.999998	11614	1	0.33089	0.079171	0.15893	0.962323	3156	2	0.33089
HIPK2	4	0.42859	0.61698	0.999998	11615	2	-1.447	0.737	0.73702	1	13594	0	-1.447
FOXI2	4	0.4286	0.617	0.999998	11616	1	0.42714	0.1721	0.27471	0.998116	5258	2	0.42714
ANO7	4	0.42892	0.61723	0.999998	11617	2	-1.2148	0.7479	0.74791	1	13791	0	-1.2148
ARID5A	4	0.42892	0.61723	0.999998	11618	2	-1.2354	0.8162	0.81619	1	15007	0	-1.2354
KCNJ12	4	0.42894	0.61725	0.999998	11619	1	-0.060727	0.84404	0.84404	1	15502	0	-0.060727
MARVELD2	4	0.42895	0.61725	0.999998	11620	2	-0.40213	0.72139	0.72143	1	13311	0	-0.40213
ZNF625	4	0.429	0.6173	0.999998	11621	2	-0.19717	0.65365	0.65601	1	12124	1	-0.19717
H2AFX	4	0.42911	0.61738	0.999998	11622	2	-1.1838	0.76653	0.76641	1	14139	0	-1.1838
DCAF7	4	0.42911	0.61738	0.999998	11623	2	-0.33781	0.85168	0.85172	1	15644	0	-0.33781
RGS2	4	0.42932	0.61753	0.999998	11624	2	-0.2354	0.70589	0.70594	1	13030	0	-0.2354
OLFML2A	4	0.42938	0.61758	0.999998	11625	2	-1.2547	0.090576	0.17328	0.9675	3416	1	-1.2547
CAPN9	4	0.42942	0.61761	0.999998	11626	1	-0.26958	0.65157	0.65415	1	12090	1	-0.26958
GRP	4	0.42946	0.61763	0.999998	11627	2	-0.65909	0.12957	0.22209	0.987721	4298	2	-0.65909
GPR1	4	0.42948	0.61765	0.999998	11628	2	-0.36945	0.85679	0.85675	1	15739	0	-0.36945
OPRM1	4	0.42954	0.6177	0.999998	11629	2	-0.9703	0.13667	0.23095	0.991483	4450	1	-0.9703
AZGP1	4	0.42957	0.61772	0.999998	11630	2	-0.32308	0.55101	0.57216	1	10613	1	-0.32308
COL4A6	4	0.42965	0.61778	0.999998	11631	1	0.6238	0.00049061	0.0018328	0.838155	40	3	0.6238
AK2	4	0.43005	0.61806	0.999998	11632	2	-0.33411	0.71909	0.71915	1	13267	0	-0.33411
MEX3C	4	0.43015	0.61813	0.999998	11633	2	-0.21791	0.74713	0.74716	1	13776	0	-0.21791
RNF38	4	0.43021	0.61817	0.999998	11634	2	-0.96475	0.87178	0.87165	1	16010	0	-0.96475
NADSYN1	4	0.43026	0.61821	0.999998	11635	2	-1.1432	0.74348	0.74357	1	13702	0	-1.1432
CANX	4	0.43042	0.61833	0.999998	11636	2	-1.7125	0.72824	0.72834	1	13445	0	-1.7125
WDR38	4	0.43047	0.61836	0.999998	11637	2	-0.94787	0.68588	0.68604	1	12685	1	-0.94787
FERD3L	4	0.43047	0.61836	0.999998	11638	2	-0.26858	0.44256	0.49812	1	9301	1	-0.26858
SLC13A1	4	0.43054	0.6184	0.999998	11639	2	-0.59453	0.63721	0.64138	1	11874	1	-0.59453
OLIG1	4	0.43067	0.61852	0.999998	11640	2	-0.1971	0.61413	0.6217	1	11502	1	-0.1971
IGSF21	4	0.43074	0.61857	0.999998	11641	2	0.10618	0.099912	0.18506	0.974717	3628	2	0.10618
FSTL5	4	0.43079	0.6186	0.999998	11642	2	-0.60534	0.5189	0.54915	1	10182	1	-0.60534
HCAR1	4	0.43087	0.61866	0.999998	11643	2	-0.2831	0.33927	0.43706	1	8160	1	-0.2831
SERPINE1	4	0.43094	0.61871	0.999998	11644	2	-0.43039	0.45643	0.50696	1	9431	1	-0.43039
IQCB1	4	0.43114	0.61885	0.999998	11645	1	0.23705	0.04723	0.11103	0.941876	2252	2	0.23705
B3GNT8	4	0.4312	0.61889	0.999998	11646	2	-0.44914	0.66018	0.6619	1	12236	1	-0.44914
CLCN3	4	0.43121	0.61891	0.999998	11647	2	0.17322	0.017687	0.046623	0.927394	957	2	0.17322
LRFN5	4	0.43125	0.61892	0.999998	11648	2	-0.33004	0.63631	0.64063	1	11857	1	-0.33004
PDCD10	4	0.43128	0.61896	0.999998	11649	2	-1.358	0.57618	0.59134	1	10955	1	-1.358
TSPAN10	4	0.43129	0.61896	0.999998	11650	2	-0.36822	0.62033	0.627	1	11596	1	-0.36822
LOC100132146	4	0.43131	0.61898	0.999998	11651	1	-0.2061	0.47409	0.51858	1	9636	1	-0.2061
KLF13	4	0.43134	0.619	0.999998	11652	2	-0.15857	0.036549	0.088494	0.939423	1793	1	-0.15857
RNF115	4	0.43138	0.61903	0.999998	11653	2	-0.78052	0.12285	0.21371	0.98517	4142	2	-0.78052
CHMP5	4	0.43141	0.61905	0.999998	11654	2	-0.9542	0.39531	0.46934	1	8748	1	-0.9542
PLP2	4	0.43152	0.61912	0.999998	11655	2	-0.032134	0.046157	0.10884	0.941876	2200	1	-0.032134
SSBP4	4	0.43158	0.61918	0.999998	11656	1	0.43064	0.037553	0.090636	0.941505	1838	2	0.43064
GCN1L1	4	0.43162	0.6192	0.999998	11657	2	-0.49852	0.78437	0.78424	1	14467	0	-0.49852
INHBC	4	0.43164	0.61922	0.999998	11658	2	-0.020673	0.23879	0.35707	1	6709	2	-0.020673
RAB27B	4	0.43175	0.6193	0.999998	11659	1	0.2706	0.1472	0.24398	0.995145	4684	2	0.2706
DNPH1	4	0.43181	0.61933	0.999998	11660	2	-0.40517	0.00048504	0.0018111	0.838155	38	2	-0.40517
DPH3P1	4	0.43186	0.61938	0.999998	11661	2	-0.32176	0.061715	0.13653	0.957412	2720	1	-0.32176
SLC51B	4	0.43189	0.61939	0.999998	11662	2	-0.23686	0.42172	0.48518	1	9061	1	-0.23686
NFYA	4	0.432	0.61948	0.999998	11663	2	-1.151	0.58837	0.60082	1	11123	1	-1.151
MYO16	4	0.43209	0.61956	0.999998	11664	2	-0.088606	0.70013	0.70024	1	12930	0	-0.088606
RGS13	4	0.43209	0.61956	0.999998	11665	2	-0.93065	0.88332	0.88317	1	16284	0	-0.93065
CCDC88B	4	0.43209	0.61956	0.999998	11666	1	-0.11583	0.60971	0.61804	1	11428	1	-0.11583
KRTAP6-2	4	0.43216	0.61959	0.999998	11667	2	-0.022776	0.0032024	0.01131	0.843494	245	2	-0.022776
IFT27	4	0.43219	0.61962	0.999998	11668	1	0.062154	0.4912	0.52998	1	9848	1	0.062154
PTRF	4	0.43228	0.61969	0.999998	11669	2	0.086991	0.020925	0.054001	0.927394	1107	2	0.086991
XAGE1E	4	0.43229	0.6197	0.999998	11670	1	0.44314	0.063597	0.13896	0.957412	2762	2	0.44314
ZNF704	4	0.43233	0.61973	0.999998	11671	2	-1.2415	0.025298	0.063815	0.927806	1313	1	-1.2415
PIEZO2	4	0.43243	0.61979	0.999998	11672	1	0.13754	0.18285	0.28797	1	5477	2	0.13754
DACH2	4	0.43244	0.6198	0.999998	11673	2	-0.23867	0.61888	0.62576	1	11575	1	-0.23867
GNG4	4	0.43246	0.61982	0.999998	11674	1	-0.20029	0.44219	0.49788	1	9295	1	-0.20029
LRRC23	4	0.4326	0.61991	0.999998	11675	1	-0.25448	0.86006	0.86001	1	15793	0	-0.25448
C8orf37	4	0.43262	0.61993	0.999998	11676	2	-0.74056	0.89009	0.88992	1	16426	0	-0.74056
FKBP11	4	0.43263	0.61994	0.999998	11677	2	-0.2104	0.18755	0.29377	1	5576	1	-0.2104
DUSP22	4	0.43271	0.62	0.999998	11678	2	-0.1121	0.10862	0.19603	0.981566	3814	2	-0.1121
CDH24	4	0.43283	0.62008	0.999998	11679	2	-0.23141	0.66259	0.66407	1	12278	1	-0.23141
POM121L2	4	0.4329	0.62014	0.999998	11680	2	0.0064168	0.14668	0.24339	0.995145	4671	2	0.0064168
ZBTB20	4	0.43304	0.62023	0.999998	11681	1	-0.22344	0.80952	0.80944	1	14888	0	-0.22344
GPSM2	4	0.43327	0.62039	0.999998	11682	1	1.4349	0.00081314	0.0029781	0.838155	61	3	1.4349
TXNDC5	4	0.43333	0.62043	0.999998	11683	2	-0.44798	0.6457	0.64893	1	11998	1	-0.44798
SLC19A3	4	0.43341	0.62049	0.999998	11684	2	-0.48201	0.006093	0.019587	0.871138	429	2	-0.48201
FRMD7	4	0.43344	0.62051	0.999998	11685	1	0.18466	0.093795	0.17734	0.96799	3502	1	0.18466
CCDC85C	4	0.43354	0.62058	0.999998	11686	2	-0.35046	0.67944	0.67984	1	12580	1	-0.35046
HNRNPK	4	0.43364	0.62066	0.999998	11687	2	-1.0009	0.024538	0.062108	0.927482	1276	1	-1.0009
OLA1	4	0.43391	0.62086	0.999998	11688	2	-0.27581	0.54643	0.56882	1	10562	1	-0.27581
TMEM52	4	0.43395	0.62088	0.999998	11689	1	0.29199	0.24142	0.36027	1	6758	2	0.29199
DPM3	4	0.43407	0.62096	0.999998	11690	2	-0.92587	0.25744	0.37982	1	7108	1	-0.92587
IFT43	4	0.43415	0.62102	0.999998	11691	2	0.067174	0.18495	0.29052	1	5523	2	0.067174
DYRK1A	4	0.43418	0.62104	0.999998	11692	2	-0.14725	0.50176	0.53719	1	9967	1	-0.14725
SNX9	4	0.43422	0.62106	0.999998	11693	1	0.1928	0.1548	0.25334	0.995946	4851	2	0.1928
BEND4	4	0.43428	0.62111	0.999998	11694	1	-0.033073	0.18339	0.28862	1	5488	1	-0.033073
CYP27B1	4	0.43432	0.62114	0.999998	11695	2	-0.48688	0.14827	0.2453	0.995265	4709	1	-0.48688
ADCK2	4	0.43434	0.62115	0.999998	11696	2	-0.18604	0.19229	0.29968	1	5684	2	-0.18604
PSG5	4	0.43449	0.62126	0.999998	11697	2	-0.79736	0.37874	0.45948	1	8574	1	-0.79736
SPEF2	4	0.43452	0.62129	0.999998	11698	2	-0.38735	0.074452	0.15291	0.961031	3038	1	-0.38735
MFSD2B	4	0.43468	0.6214	0.999998	11699	2	-0.149	0.18204	0.28696	1	5457	2	-0.149
LAD1	4	0.43471	0.62141	0.999998	11700	2	-0.23188	0.41241	0.47954	1	8947	1	-0.23188
PPIAL4D	4	0.43486	0.62153	0.999998	11701	1	-0.87829	0.30143	0.4165	1	7791	1	-0.87829
OSTM1	4	0.43487	0.62154	0.999998	11702	2	-0.26887	0.12252	0.21331	0.98517	4136	1	-0.26887
LOC113230	4	0.43503	0.62165	0.999998	11703	2	-1.8148	0.29477	0.41293	1	7735	1	-1.8148
ULBP1	4	0.43523	0.6218	0.999998	11704	1	-0.12115	0.42595	0.4878	1	9105	1	-0.12115
KANSL1	4	0.43526	0.62181	0.999998	11705	2	-1.6419	0.051778	0.12055	0.94928	2426	1	-1.6419
FAM180B	4	0.43526	0.62181	0.999998	11706	2	-0.30067	0.85547	0.85543	1	15721	0	-0.30067
RINT1	4	0.43546	0.62195	0.999998	11707	2	-1.4295	0.60275	0.61242	1	11323	1	-1.4295
TMEM175	4	0.4355	0.62197	0.999998	11708	2	-0.0041606	0.019255	0.050189	0.927394	1028	2	-0.0041606
SPTSSA	4	0.43553	0.62199	0.999998	11709	2	-0.38387	0.78707	0.78697	1	14511	0	-0.38387
GLTSCR1L	4	0.4356	0.62204	0.999998	11710	1	0.44588	0.10511	0.19162	0.978316	3744	2	0.44588
ARIH2	4	0.4357	0.62212	0.999998	11711	1	0.25178	0.15434	0.25277	0.995946	4842	2	0.25178
ZNF841	4	0.43575	0.62215	0.999998	11712	2	-1.5183	0.44883	0.5021	1	9362	1	-1.5183
QDPR	4	0.43578	0.62218	0.999998	11713	2	-1.2443	0.76266	0.76255	1	14062	0	-1.2443
LRRC74B	4	0.43597	0.62231	0.999998	11714	2	-0.407	0.24714	0.36723	1	6893	1	-0.407
USP31	4	0.43617	0.62245	0.999998	11715	1	0.62057	0.034471	0.084014	0.937781	1707	2	0.62057
RAB41	4	0.4362	0.62249	0.999998	11716	2	-0.25807	0.67767	0.67813	1	12548	1	-0.25807
FBXO41	4	0.43627	0.62254	0.999998	11717	1	0.21697	0.16424	0.26498	0.998055	5073	2	0.21697
SLC46A3	4	0.43637	0.62262	0.999998	11718	1	0.050302	0.1242	0.21539	0.98517	4174	2	0.050302
MROH9	4	0.4364	0.62265	0.999998	11719	1	0.2558	0.10847	0.19586	0.981566	3811	2	0.2558
ADGRG1	4	0.43644	0.62267	0.999998	11720	1	-0.052514	0.67021	0.67114	1	12426	1	-0.052514
TTC17	4	0.43651	0.62272	0.999998	11721	1	-0.28906	0.25924	0.38201	1	7145	2	-0.28906
PDE6A	4	0.43657	0.62278	0.999998	11722	2	-0.16935	0.7811	0.78099	1	14409	0	-0.16935
NANP	4	0.43667	0.62284	0.999998	11723	2	-1.0888	0.10126	0.18677	0.974717	3658	2	-1.0888
KCNT2	4	0.43667	0.62284	0.999998	11724	2	-1.6418	0.11754	0.20709	0.983539	4024	1	-1.6418
PCNA	4	0.43667	0.62284	0.999998	11725	2	-2.2126	0.87711	0.87694	1	16180	0	-2.2126
LYPD6	4	0.43667	0.62285	0.999998	11726	1	0.63652	0.0324	0.079456	0.93556	1613	3	0.63652
KCNJ13	4	0.43677	0.62292	0.999998	11727	1	-0.14546	0.8682	0.86805	1	15949	0	-0.14546
SETD1B	4	0.43687	0.62299	0.999998	11728	1	0.64138	0.0032128	0.011348	0.843494	246	3	0.64138
NCLN	4	0.43725	0.62329	0.999998	11729	2	-0.21352	0.20466	0.31495	1	5977	2	-0.21352
KAT8	4	0.43741	0.62342	0.999998	11730	2	-1.8324	0.19002	0.29687	1	5633	1	-1.8324
COPS7A	4	0.43766	0.62359	0.999998	11731	2	-0.63012	0.44834	0.50179	1	9356	1	-0.63012
IL11RA	4	0.43768	0.6236	0.999998	11732	1	0.38088	0.046875	0.1103	0.941876	2236	3	0.38088
KCNK2	4	0.43769	0.6236	0.999998	11733	2	-0.36833	0.85819	0.85818	1	15761	0	-0.36833
C8orf59	4	0.43771	0.62362	0.999998	11734	2	-0.13648	0.42058	0.48447	1	9045	1	-0.13648
PDZRN4	4	0.43775	0.62365	0.999998	11735	1	0.15771	0.10976	0.1975	0.981566	3846	2	0.15771
GFPT2	4	0.43776	0.62366	0.999998	11736	2	-0.72143	0.71488	0.71496	1	13188	0	-0.72143
YEATS4	4	0.4378	0.62369	0.999998	11737	2	-0.301	0.22109	0.3353	1	6316	2	-0.301
WDR60	4	0.43785	0.62373	0.999998	11738	2	-0.67287	0.16165	0.2618	0.997419	5013	2	-0.67287
LRRC71	4	0.43785	0.62373	0.999998	11739	1	0.66029	0.029851	0.073876	0.928929	1517	3	0.66029
COX19	4	0.43807	0.62389	0.999998	11740	1	0.66073	0.017096	0.045269	0.927394	927	3	0.66073
CYP4B1	4	0.43807	0.62389	0.999998	11741	2	-0.22413	0.39439	0.46878	1	8739	1	-0.22413
VGLL3	4	0.43814	0.62395	0.999998	11742	2	-0.32941	0.14556	0.24201	0.99484	4648	1	-0.32941
S100A16	4	0.43824	0.62402	0.999998	11743	2	-0.38538	0.80013	0.80003	1	14729	0	-0.38538
ZNF675	4	0.43829	0.62406	0.999998	11744	2	-1.5204	0.0094958	0.027753	0.89799	583	1	-1.5204
MIF4GD	4	0.43832	0.62407	0.999998	11745	1	0.047205	0.2562	0.37832	1	7078	2	0.047205
IER3IP1	4	0.43835	0.6241	0.999998	11746	2	-0.32449	0.403	0.47394	1	8845	1	-0.32449
LAMA1	4	0.43872	0.6244	0.999998	11747	1	-0.10877	0.34763	0.44178	1	8244	1	-0.10877
C5orf28	4	0.43876	0.62443	0.999998	11748	2	-0.55712	0.33688	0.43572	1	8135	1	-0.55712
KIF18B	4	0.43883	0.62449	0.999998	11749	2	-1.2334	0.10964	0.19735	0.981566	3842	2	-1.2334
IQCE	4	0.43885	0.6245	0.999998	11750	2	-0.20721	0.14409	0.24015	0.993833	4618	1	-0.20721
LIFR	4	0.43895	0.62457	0.999998	11751	2	-0.3013	0.86418	0.86409	1	15865	0	-0.3013
INSC	4	0.43904	0.62463	0.999998	11752	2	-0.44437	0.45108	0.50354	1	9380	1	-0.44437
FAM171A1	4	0.43905	0.62465	0.999998	11753	1	0.22351	0.14011	0.23521	0.993833	4523	2	0.22351
SCP2D1	4	0.43906	0.62466	0.999998	11754	2	-0.47892	0.36217	0.45003	1	8404	1	-0.47892
FAM19A4	4	0.43915	0.62474	0.999998	11755	1	0.055821	0.56658	0.58385	1	10823	1	0.055821
EDF1	4	0.43922	0.62478	0.999998	11756	2	-0.65354	0.75638	0.75637	1	13952	0	-0.65354
GBA2	4	0.43939	0.62491	0.999998	11757	1	-0.076141	0.13073	0.22351	0.988155	4320	1	-0.076141
WFDC13	4	0.43944	0.62495	0.999998	11758	2	-0.2748	0.58916	0.60143	1	11131	1	-0.2748
SIRPB2	4	0.43946	0.62496	0.999998	11759	1	0.20124	0.24195	0.36091	1	6770	2	0.20124
HINT1	4	0.43952	0.62501	0.999998	11760	2	-0.73622	0.13339	0.22686	0.989161	4384	2	-0.73622
ASB1	4	0.43966	0.6251	0.999998	11761	2	-0.30015	0.6279	0.63335	1	11727	1	-0.30015
AUH	4	0.43982	0.62522	0.999998	11762	2	-0.18263	0.20523	0.31567	1	5988	2	-0.18263
DCN	4	0.43989	0.62527	0.999998	11763	1	-0.17084	0.81538	0.81535	1	14994	0	-0.17084
LOC100652758	4	0.43991	0.62529	0.999998	11764	2	-1.2001	0.67683	0.67734	1	12536	1	-1.2001
PMM1	4	0.43999	0.62535	0.999998	11765	1	0.10517	0.093219	0.17663	0.9675	3488	1	0.10517
ALDH16A1	4	0.44002	0.62538	0.999998	11766	1	0.19822	0.58824	0.60071	1	11121	1	0.19822
ARMC12	4	0.44021	0.62552	0.999998	11767	2	-0.13226	0.10316	0.18913	0.975771	3705	2	-0.13226
SLCO4A1	4	0.44033	0.62561	0.999998	11768	1	0.35663	0.23278	0.34963	1	6586	2	0.35663
F8A2	4	0.44037	0.62563	0.999998	11769	2	-1.1051	0.25023	0.37106	1	6957	2	-1.1051
ANP32C	4	0.44039	0.62565	0.999998	11770	1	0.07312	0.67479	0.67542	1	12502	1	0.07312
TBC1D17	4	0.44046	0.6257	0.999998	11771	2	-0.43094	0.84866	0.84868	1	15596	0	-0.43094
SATL1	4	0.4405	0.62573	0.999998	11772	2	-0.39474	0.15042	0.24797	0.995946	4754	2	-0.39474
TRIO	4	0.44053	0.62574	0.999998	11773	2	-0.30196	0.6326	0.63746	1	11803	1	-0.30196
C11orf96	4	0.44056	0.62577	0.999998	11774	2	-0.33062	0.12589	0.21746	0.985571	4217	1	-0.33062
GALNT7	4	0.44059	0.62579	0.999998	11775	1	0.21266	0.07589	0.15478	0.961031	3073	2	0.21266
CXXC4	4	0.44064	0.62582	0.999998	11776	2	-1.0184	0.74484	0.74489	1	13728	0	-1.0184
CYP20A1	4	0.44066	0.62584	0.999998	11777	2	0.016805	0.087445	0.16934	0.9675	3336	2	0.016805
SEMG2	4	0.44081	0.62595	0.999998	11778	2	-0.52923	0.54817	0.57011	1	10583	1	-0.52923
FUT4	4	0.44086	0.62599	0.999998	11779	1	-0.27165	0.40566	0.47553	1	8870	1	-0.27165
CDKL1	4	0.44089	0.62601	0.999998	11780	2	0.1348	0.04241	0.10098	0.941876	2039	2	0.1348
DPEP1	4	0.44096	0.62605	0.999998	11781	1	0.16025	0.22317	0.33784	1	6360	2	0.16025
CNOT7	4	0.44099	0.62607	0.999998	11782	2	-0.95604	0.31163	0.42196	1	7884	1	-0.95604
SMEK2	4	0.44101	0.62608	0.999998	11783	2	-0.96296	0.70533	0.7054	1	13023	0	-0.96296
DEPDC5	4	0.44106	0.62612	0.999998	11784	1	-0.123	0.60612	0.61514	1	11375	1	-0.123
TMEM255B	4	0.44116	0.62619	0.999998	11785	2	-0.15406	0.16558	0.26664	0.998116	5100	1	-0.15406
DRAM1	4	0.44117	0.6262	0.999998	11786	2	-0.37542	0.61981	0.62656	1	11588	1	-0.37542
SP140L	4	0.44128	0.62628	0.999998	11787	2	-0.77072	0.12887	0.22118	0.986778	4282	1	-0.77072
ATP8B1	4	0.44131	0.62631	0.999998	11788	2	-0.26909	0.51771	0.54829	1	10169	1	-0.26909
TEPP	4	0.44137	0.62636	0.999998	11789	2	-0.32266	0.7329	0.73294	1	13531	0	-0.32266
CD27	4	0.4414	0.62638	0.999998	11790	2	-0.48228	0.74928	0.74928	1	13817	0	-0.48228
FBXL20	4	0.44163	0.62654	0.999998	11791	2	-0.99387	0.21614	0.32918	1	6204	2	-0.99387
C1GALT1C1	4	0.44163	0.62654	0.999998	11792	1	0.042279	0.59452	0.60573	1	11193	1	0.042279
C1orf87	4	0.44188	0.62673	0.999998	11793	2	-1.6171	0.86509	0.865	1	15883	0	-1.6171
DNER	4	0.4419	0.62675	0.999998	11794	2	-0.25461	0.27029	0.39544	1	7424	2	-0.25461
CENPP	4	0.44196	0.62679	0.999998	11795	2	-1.4939	0.83617	0.83617	1	15373	0	-1.4939
HHLA2	4	0.44204	0.62684	0.999998	11796	2	-1.2552	0.43731	0.49484	1	9240	1	-1.2552
CGA	4	0.44206	0.62686	0.999998	11797	1	0.50986	0.035702	0.086707	0.937781	1761	3	0.50986
KCNE5	4	0.44211	0.62689	0.999998	11798	2	-0.50494	0.5533	0.57385	1	10645	1	-0.50494
KIF19	4	0.44249	0.62718	0.999998	11799	1	0.16244	0.26489	0.38887	1	7287	1	0.16244
BOLA2B	4	0.44254	0.62723	0.999998	11800	2	-0.23389	0.11316	0.20171	0.982967	3919	1	-0.23389
KRT8	4	0.44256	0.62724	0.999998	11801	1	0.26094	0.0016776	0.0060595	0.838155	137	2	0.26094
N4BP2	4	0.44259	0.62726	0.999998	11802	2	-0.56903	0.44791	0.50149	1	9351	1	-0.56903
KRT4	4	0.44269	0.62733	0.999998	11803	1	0.6483	0.022151	0.056784	0.927394	1165	2	0.6483
B4GALT1	4	0.44314	0.62766	0.999998	11804	1	-0.071123	0.3343	0.43433	1	8105	1	-0.071123
L3HYPDH	4	0.44342	0.62785	0.999998	11805	2	-0.47208	0.81001	0.80995	1	14895	0	-0.47208
MFF	4	0.44342	0.62785	0.999998	11806	2	-1.7746	0.9016	0.90148	1	16682	0	-1.7746
PIGM	4	0.44342	0.62785	0.999998	11807	2	-1.6017	0.18976	0.29654	1	5626	1	-1.6017
RASA1	4	0.44342	0.62785	0.999998	11808	2	-1.11	0.034011	0.082988	0.937734	1688	2	-1.11
CDC23	4	0.44342	0.62785	0.999998	11809	2	-1.9541	0.36592	0.45212	1	8445	1	-1.9541
BTN3A1	4	0.44376	0.62808	0.999998	11810	2	-0.33058	0.88666	0.88648	1	16351	0	-0.33058
LRRC34	4	0.44376	0.62808	0.999998	11811	1	0.55775	0.032768	0.080254	0.93556	1631	2	0.55775
CLU	4	0.44403	0.62828	0.999998	11812	1	0.35684	0.2406	0.35927	1	6744	2	0.35684
DNAH17	4	0.44409	0.62832	0.999998	11813	2	0.094841	0.12707	0.21894	0.985901	4243	2	0.094841
CPA4	4	0.44419	0.6284	0.999998	11814	2	-0.36517	0.84823	0.84824	1	15587	0	-0.36517
PPP2R2B	4	0.44426	0.62845	0.999998	11815	2	-0.068865	0.72604	0.72608	1	13402	0	-0.068865
WFDC10A	4	0.44439	0.62855	0.999998	11816	1	-0.016524	0.57664	0.59168	1	10961	1	-0.016524
STAT3	4	0.44445	0.6286	0.999998	11817	2	-0.86211	0.054534	0.12622	0.950303	2534	2	-0.86211
OR10G3	4	0.44445	0.6286	0.999998	11818	2	-0.32548	0.17968	0.28408	1	5413	2	-0.32548
PRSS35	4	0.44445	0.6286	0.999998	11819	2	0.13653	0.02059	0.053258	0.927394	1092	2	0.13653
PALM2-AKAP2	4	0.44476	0.62881	0.999998	11820	1	-0.23688	0.47304	0.51784	1	9622	1	-0.23688
VCX	4	0.44485	0.62888	0.999998	11821	2	-0.035063	0.036642	0.088682	0.939423	1800	2	-0.035063
KRT73	4	0.44489	0.62891	0.999998	11822	2	-0.1544	0.11957	0.20961	0.984444	4070	1	-0.1544
LYPLA2	4	0.44492	0.62893	0.999998	11823	2	-0.44028	0.61243	0.6203	1	11480	1	-0.44028
C1orf86	4	0.44499	0.62898	0.999998	11824	1	-0.095361	0.047253	0.11108	0.941876	2253	1	-0.095361
COMMD2	4	0.44512	0.62907	0.999998	11825	1	-0.16693	0.040611	0.097163	0.941876	1961	1	-0.16693
RPL7A	4	0.44524	0.62917	0.999998	11826	2	-1.8957	0.87711	0.87694	1	16189	0	-1.8957
PRDM1	4	0.44526	0.62918	0.999998	11827	1	0.23835	0.034608	0.084282	0.937781	1713	2	0.23835
USP11	4	0.44534	0.62923	0.999998	11828	2	-0.5247	0.79204	0.79183	1	14599	0	-0.5247
C2orf83	4	0.44539	0.62927	0.999998	11829	1	0.3526	0.094195	0.17785	0.96799	3512	2	0.3526
PREP	4	0.44542	0.62929	0.999998	11830	1	0.12237	0.16906	0.27095	0.998116	5182	2	0.12237
TFPI2	4	0.44545	0.62931	0.999998	11831	2	-0.61228	0.90407	0.90386	1	16747	0	-0.61228
WDR54	4	0.44562	0.62943	0.999998	11832	2	-0.20896	0.7585	0.75846	1	13991	0	-0.20896
CRLF2	4	0.44569	0.62947	0.999998	11833	2	-0.35774	0.04324	0.1027	0.941876	2074	2	-0.35774
LTN1	4	0.44579	0.62954	0.999998	11834	1	0.6958	0.010066	0.02907	0.89799	612	2	0.6958
SH3BGR	4	0.44579	0.62955	0.999998	11835	2	-0.77392	0.7401	0.74014	1	13644	0	-0.77392
NBPF7	4	0.44582	0.62957	0.999998	11836	2	-0.44594	0.45377	0.50525	1	9408	1	-0.44594
CTNND1	4	0.44591	0.62965	0.999998	11837	2	-0.55632	0.79752	0.79737	1	14692	0	-0.55632
PPFIA1	4	0.44592	0.62965	0.999998	11838	1	-0.024935	0.79252	0.79234	1	14612	0	-0.024935
ZNF761	4	0.446	0.62971	0.999998	11839	2	-0.21199	0.47269	0.51762	1	9618	1	-0.21199
NABP1	4	0.44602	0.62972	0.999998	11840	1	0.53076	0.03811	0.091806	0.941876	1857	3	0.53076
FUT5	4	0.44632	0.62994	0.999998	11841	1	-0.31286	0.35733	0.44726	1	8347	1	-0.31286
TSPAN3	4	0.44645	0.63003	0.999998	11842	1	-0.051104	0.74983	0.74982	1	13829	0	-0.051104
FAM228B	4	0.44657	0.63012	0.999998	11843	2	-0.92654	0.19848	0.30737	1	5834	2	-0.92654
TP53TG3	4	0.44659	0.63014	0.999998	11844	2	-0.38242	0.82434	0.8244	1	15170	0	-0.38242
BBS1	4	0.44669	0.63022	0.999998	11845	2	-0.6484	0.25122	0.37226	1	6975	2	-0.6484
DOLPP1	4	0.44681	0.6303	0.999998	11846	1	0.15002	0.19799	0.30678	1	5819	2	0.15002
DEFB128	4	0.44688	0.63036	0.999998	11847	2	-0.35198	0.25468	0.37648	1	7048	2	-0.35198
ZNF569	4	0.44698	0.63044	0.999998	11848	2	-0.043784	0.26164	0.38493	1	7199	2	-0.043784
SPATA31E1	4	0.44703	0.63048	0.999998	11849	2	-1.3331	0.6579	0.6598	1	12190	1	-1.3331
OTUD3	4	0.44715	0.63056	0.999998	11850	1	0.12956	0.70145	0.7015	1	12952	0	0.12956
TAS2R19	4	0.44721	0.63061	0.999998	11851	2	-1.8331	0.30827	0.42012	1	7850	1	-1.8331
HMGCLL1	4	0.44724	0.63063	0.999998	11852	1	-0.8036	0.51043	0.54321	1	10068	1	-0.8036
CD300LF	4	0.44733	0.6307	0.999998	11853	2	-1.1106	0.30929	0.42067	1	7859	1	-1.1106
MEX3D	4	0.44741	0.63077	0.999998	11854	1	-0.083161	0.4739	0.51844	1	9633	1	-0.083161
BPHL	4	0.44742	0.63077	0.999998	11855	2	-0.53077	0.46057	0.50971	1	9483	1	-0.53077
PAPLN	4	0.44744	0.63079	0.999998	11856	2	-0.67383	0.38702	0.46437	1	8671	1	-0.67383
TNFSF13	4	0.44754	0.63086	0.999998	11857	2	-0.14601	0.2696	0.39456	1	7406	1	-0.14601
RPL37	4	0.44766	0.63094	0.999998	11858	2	-1.9101	0.81782	0.81781	1	15045	0	-1.9101
OR51E1	4	0.44768	0.63095	0.999998	11859	2	-0.30214	0.068492	0.14529	0.957412	2895	1	-0.30214
LCE1F	4	0.44771	0.63098	0.999998	11860	2	-0.24738	0.029093	0.072222	0.927806	1483	1	-0.24738
DOK1	4	0.44774	0.631	0.999998	11861	1	-0.20285	0.19055	0.29755	1	5644	1	-0.20285
SLC7A9	4	0.44776	0.63101	0.999998	11862	2	-1.393	0.80741	0.80741	1	14852	0	-1.393
IKZF5	4	0.44781	0.63105	0.999998	11863	2	-0.23176	0.17943	0.28379	1	5406	1	-0.23176
GPR135	4	0.44792	0.63113	0.999998	11864	2	-0.36225	0.37017	0.45452	1	8485	1	-0.36225
UTRN	4	0.44826	0.63141	0.999998	11865	2	-0.22703	0.61278	0.62059	1	11483	1	-0.22703
GADL1	4	0.44847	0.63156	0.999998	11866	2	-0.18357	0.71442	0.7145	1	13179	0	-0.18357
PLEKHB2	4	0.4486	0.63168	0.999998	11867	1	0.068303	0.26114	0.38432	1	7186	2	0.068303
SCRN3	4	0.44865	0.63172	0.999998	11868	2	-0.83158	0.062878	0.13803	0.957412	2746	2	-0.83158
EHMT1	4	0.44877	0.63182	0.999998	11869	1	-0.19826	0.41047	0.47839	1	8919	1	-0.19826
NRDE2	4	0.44879	0.63184	0.999998	11870	2	-0.37307	0.070694	0.14808	0.95855	2953	1	-0.37307
