## Supplementary material for "CRISPR screens for host factors critical for infection by SARS-CoV-2 variants of concern identify GATA6 as a central modulator of ACE2": Table 3_viability.gene_summary (part 2 of 2)

### Sheet: viability.gene_summary (continued)
id	num	neg|score	neg|p-value	neg|fdr	neg|rank	neg|goodsgrna	neg|lfc	pos|score	pos|p-value	pos|fdr	pos|rank	pos|goodsgrna	pos|lfc
SPECC1	4	0.4488	0.63184	0.999998	11871	2	-0.18211	0.24056	0.35921	1	6743	2	-0.18211
ATXN7	4	0.44881	0.63185	0.999998	11872	2	-0.73303	0.74193	0.742	1	13669	0	-0.73303
PTRH1	4	0.44886	0.63189	0.999998	11873	2	-2.185	0.16391	0.26459	0.998055	5065	1	-2.185
KMT2C	4	0.44888	0.63191	0.999998	11874	2	-0.21313	0.47715	0.52063	1	9681	1	-0.21313
SMN2	4	0.4489	0.63191	0.999998	11875	1	0.34012	0.13148	0.22447	0.98848	4339	1	0.34012
SLC14A1	4	0.44895	0.63195	0.999998	11876	2	-0.52791	0.28402	0.40734	1	7636	1	-0.52791
GNRH2	4	0.44903	0.63201	0.999998	11877	2	-0.080136	0.26598	0.39021	1	7323	2	-0.080136
COL4A1	4	0.44904	0.63202	0.999998	11878	2	-0.48853	0.88868	0.88855	1	16396	0	-0.48853
OCSTAMP	4	0.44909	0.63205	0.999998	11879	2	-0.34115	0.88983	0.88966	1	16421	0	-0.34115
EMC9	4	0.4493	0.63222	0.999998	11880	2	-0.70532	0.15334	0.25155	0.995946	4825	2	-0.70532
C16orf13	4	0.44936	0.63227	0.999998	11881	1	0.53102	0.083801	0.16473	0.965895	3255	2	0.53102
ALMS1	4	0.44961	0.63245	0.999998	11882	2	-0.77375	0.72657	0.72662	1	13414	0	-0.77375
CHODL	4	0.44963	0.63245	0.999998	11883	1	0.080538	0.2515	0.37259	1	6981	2	0.080538
ADAM30	4	0.44968	0.63249	0.999998	11884	2	-1.1684	0.83891	0.83889	1	15428	0	-1.1684
ALOX12B	4	0.44969	0.63249	0.999998	11885	1	0.14622	0.18921	0.29584	1	5612	2	0.14622
ZCCHC16	4	0.44989	0.63264	0.999998	11886	2	-0.86877	0.64899	0.6519	1	12050	1	-0.86877
COPRS	4	0.44998	0.63271	0.999998	11887	2	-1.163	0.76817	0.76808	1	14160	0	-1.163
MAPK6	4	0.45005	0.63276	0.999998	11888	2	-0.065797	0.10024	0.1855	0.974717	3633	2	-0.065797
CACYBP	4	0.45016	0.63284	0.999998	11889	2	-0.076737	0.081115	0.16136	0.963998	3199	2	-0.076737
CAMSAP1	4	0.45042	0.63303	0.999998	11890	1	0.072019	0.61841	0.62537	1	11562	1	0.072019
TREML4	4	0.45046	0.63307	0.999998	11891	2	-0.83753	0.16675	0.26808	0.998116	5130	2	-0.83753
RAP2B	4	0.45051	0.63311	0.999998	11892	2	-0.27442	0.37334	0.45639	1	8519	1	-0.27442
LMNA	4	0.45062	0.6332	0.999998	11893	2	-1.3747	0.88001	0.87987	1	16212	0	-1.3747
ARSG	4	0.45068	0.63324	0.999998	11894	1	0.17791	0.14152	0.23696	0.993833	4551	2	0.17791
PEMT	4	0.45088	0.63339	0.999998	11895	2	-1.0592	0.92549	0.92536	1	17188	0	-1.0592
PRSS27	4	0.45091	0.63341	0.999998	11896	2	-0.30878	0.14689	0.24364	0.995145	4676	1	-0.30878
SPARC	4	0.45098	0.63345	0.999998	11897	2	-0.14807	0.10605	0.19281	0.979486	3762	2	-0.14807
OR7C1	4	0.45105	0.63351	0.999998	11898	2	-1.3348	0.63935	0.64331	1	11903	1	-1.3348
CEP57L1	4	0.45115	0.63358	0.999998	11899	2	-0.63587	0.055598	0.12837	0.952232	2575	2	-0.63587
FRZB	4	0.45117	0.6336	0.999998	11900	1	-0.10405	0.31774	0.42525	1	7948	1	-0.10405
ALX1	4	0.45126	0.63367	0.999998	11901	2	-0.20235	0.54942	0.57099	1	10598	1	-0.20235
HOXB6	4	0.45131	0.63371	0.999998	11902	2	-0.28416	0.34135	0.43824	1	8179	1	-0.28416
TMEM26	4	0.45133	0.63372	0.999998	11903	2	-0.7712	0.50448	0.53909	1	9999	1	-0.7712
NR0B1	4	0.45153	0.63387	0.999998	11904	2	-1.1652	0.42017	0.48422	1	9040	1	-1.1652
RHAG	4	0.45164	0.63395	0.999998	11905	1	0.57416	0.0089356	0.026393	0.895522	563	2	0.57416
ESYT1	4	0.45165	0.63395	0.999998	11906	2	-1.0009	0.064471	0.1401	0.957412	2786	2	-1.0009
RRP36	4	0.45167	0.63397	0.999998	11907	1	-0.07922	0.12154	0.21212	0.98517	4112	2	-0.07922
GSK3B	4	0.45178	0.63406	0.999998	11908	1	-0.016792	0.25459	0.37636	1	7046	2	-0.016792
H6PD	4	0.45196	0.63419	0.999998	11909	2	-1.0226	0.62895	0.63428	1	11746	1	-1.0226
ZXDC	4	0.45196	0.63419	0.999998	11910	2	-0.72592	0.68618	0.68635	1	12693	1	-0.72592
RHNO1	4	0.45206	0.63427	0.999998	11911	2	-0.54975	0.90729	0.90712	1	16806	0	-0.54975
MUSK	4	0.4521	0.6343	0.999998	11912	2	-0.34337	0.21689	0.3301	1	6222	1	-0.34337
SSX3	4	0.45226	0.63444	0.999998	11913	1	0.08158	0.62868	0.63404	1	11740	1	0.08158
RPL26L1	4	0.45238	0.63452	0.999998	11914	2	-0.9445	0.64765	0.6507	1	12027	1	-0.9445
TRIM17	4	0.4524	0.63454	0.999998	11915	2	-0.46692	0.89859	0.89848	1	16608	0	-0.46692
APEX1	4	0.45252	0.63463	0.999998	11916	2	-0.35463	0.79571	0.7955	1	14666	0	-0.35463
CGNL1	4	0.45256	0.63466	0.999998	11917	1	-0.29526	0.75429	0.75427	1	13921	0	-0.29526
PRY	4	0.45259	0.63468	0.999998	11918	1	0.1437	0.21105	0.32289	1	6109	2	0.1437
COL20A1	4	0.45263	0.63472	0.999998	11919	2	-0.14754	0.19714	0.30574	1	5796	2	-0.14754
SNX33	4	0.45266	0.63473	0.999998	11920	1	0.28335	0.65218	0.6547	1	12099	1	0.28335
KIAA1211	4	0.45269	0.63476	0.999998	11921	2	-0.18977	0.0053867	0.017851	0.857344	398	1	-0.18977
RAB33A	4	0.45279	0.63483	0.999998	11922	2	-0.27084	0.75216	0.75217	1	13878	0	-0.27084
GGTLC2	4	0.45302	0.63499	0.999998	11923	2	-0.89232	0.82977	0.82981	1	15263	0	-0.89232
GOLGA6L2	4	0.45308	0.63504	0.999998	11924	1	0.20933	0.057967	0.13171	0.955491	2635	2	0.20933
MOCS2	4	0.45325	0.63516	0.999998	11925	2	-0.11453	0.10618	0.19297	0.979503	3765	2	-0.11453
XKR7	4	0.45329	0.63519	0.999998	11926	2	-0.058005	0.1565	0.25542	0.995946	4890	2	-0.058005
TTYH2	4	0.45336	0.63525	0.999998	11927	2	-0.35884	0.32253	0.4279	1	8000	1	-0.35884
MIP	4	0.45341	0.63529	0.999998	11928	1	0.056663	0.25181	0.37295	1	6989	1	0.056663
MGAT4D	4	0.45345	0.63532	0.999998	11929	2	-1.1932	0.15803	0.25732	0.995946	4930	1	-1.1932
TRIM21	4	0.45346	0.63532	0.999998	11930	1	0.1801	0.24112	0.35989	1	6751	2	0.1801
PHLDA1	4	0.45348	0.63533	0.999998	11931	2	0.04639	0.019458	0.050688	0.927394	1038	2	0.04639
AGTRAP	4	0.45351	0.63536	0.999998	11932	2	-0.48843	0.43158	0.49132	1	9172	1	-0.48843
RNF180	4	0.45361	0.63543	0.999998	11933	2	-0.46762	0.92262	0.92252	1	17120	0	-0.46762
SLC51A	4	0.45374	0.63552	0.999998	11934	1	0.13992	0.097971	0.1826	0.972463	3584	2	0.13992
ZSCAN18	4	0.45403	0.63575	0.999998	11935	1	-0.12626	0.63128	0.63627	1	11784	1	-0.12626
THEM6	4	0.45407	0.63577	0.999998	11936	2	-0.49489	0.19933	0.30843	1	5852	1	-0.49489
NOBOX	4	0.45409	0.63579	0.999998	11937	2	-0.11573	0.08179	0.16224	0.964822	3214	2	-0.11573
CYB5R3	4	0.45421	0.63588	0.999998	11938	2	-0.37334	0.12458	0.21587	0.98517	4183	1	-0.37334
KCNJ4	4	0.45425	0.63592	0.999998	11939	2	0.025247	0.098019	0.18267	0.972463	3586	2	0.025247
EFCAB5	4	0.45426	0.63592	0.999998	11940	2	-0.38864	0.39567	0.46957	1	8754	1	-0.38864
CCDC108	4	0.4543	0.63595	0.999998	11941	2	-0.16763	0.20785	0.31886	1	6033	2	-0.16763
RABL3	4	0.45443	0.63605	0.999998	11942	1	-0.25359	0.13482	0.22863	0.990625	4408	1	-0.25359
CRB1	4	0.45456	0.63614	0.999998	11943	1	0.17283	0.45154	0.50382	1	9385	1	0.17283
SLC25A19	4	0.45464	0.6362	0.999998	11944	2	-0.41823	0.75229	0.75229	1	13882	0	-0.41823
ADAMTS16	4	0.45467	0.63623	0.999998	11945	1	0.82711	0.0038408	0.013426	0.843494	296	3	0.82711
NUDT9	4	0.45479	0.63632	0.999998	11946	2	0.13693	0.072173	0.14999	0.959776	2985	2	0.13693
SIRT5	4	0.45485	0.63637	0.999998	11947	2	-0.77615	0.87711	0.87694	1	16188	0	-0.77615
CA1	4	0.45503	0.6365	0.999998	11948	2	-0.62319	0.86794	0.86779	1	15939	0	-0.62319
ERI1	4	0.45505	0.63652	0.999998	11949	2	-0.23079	0.38483	0.46307	1	8645	1	-0.23079
MYBPC2	4	0.45512	0.63656	0.999998	11950	1	0.92816	0.023056	0.058805	0.927482	1208	3	0.92816
PSORS1C1	4	0.45521	0.63665	0.999998	11951	2	-0.12202	0.24347	0.36274	1	6808	2	-0.12202
TTK	4	0.45526	0.63668	0.999998	11952	2	-1.3421	0.13152	0.22453	0.98848	4341	1	-1.3421
DCXR	4	0.45535	0.63674	0.999998	11953	2	0.00067299	0.10971	0.19743	0.981566	3844	2	0.00067299
CUTC	4	0.45542	0.63679	0.999998	11954	2	-0.85501	0.055445	0.12806	0.952118	2571	2	-0.85501
MAN2A1	4	0.45547	0.63683	0.999998	11955	2	0.18025	0.0354	0.086043	0.937781	1745	2	0.18025
HTR2B	4	0.45553	0.63688	0.999998	11956	2	-1.6135	0.53298	0.55911	1	10367	1	-1.6135
KRT75	4	0.45567	0.63697	0.999998	11957	1	-0.11955	0.57065	0.58698	1	10878	1	-0.11955
GDF5	4	0.45574	0.63701	0.999998	11958	2	-1.0312	0.46439	0.51217	1	9526	1	-1.0312
SCAND1	4	0.45579	0.63705	0.999998	11959	2	-0.88862	0.29795	0.41464	1	7762	1	-0.88862
MX2	4	0.45581	0.63706	0.999998	11960	2	-1.0767	0.49973	0.53583	1	9946	1	-1.0767
NIPSNAP3B	4	0.456	0.6372	0.999998	11961	2	-0.40358	0.093972	0.17756	0.96799	3505	2	-0.40358
SGTB	4	0.45604	0.63724	0.999998	11962	2	-0.077525	0.14237	0.238	0.993833	4568	2	-0.077525
MAP4	4	0.45606	0.63725	0.999998	11963	2	-1.2021	0.50289	0.53798	1	9982	1	-1.2021
ZASP	4	0.45615	0.63732	0.999998	11964	2	-1.1897	0.49897	0.53531	1	9937	1	-1.1897
STAT5B	4	0.45623	0.63738	0.999998	11965	2	-0.878	0.2641	0.38793	1	7265	2	-0.878
SLC35G3	4	0.45638	0.63749	0.999998	11966	2	-0.50602	0.69586	0.69589	1	12854	1	-0.50602
PLB1	4	0.4564	0.63751	0.999998	11967	2	-0.1874	0.23017	0.34645	1	6518	2	-0.1874
CD38	4	0.45644	0.63753	0.999998	11968	2	-0.097011	0.68486	0.68504	1	12672	1	-0.097011
VWA3A	4	0.45647	0.63756	0.999998	11969	2	0.045828	0.12131	0.21181	0.98517	4105	2	0.045828
AVPI1	4	0.45652	0.6376	0.999998	11970	2	-0.78794	0.0052839	0.017594	0.854341	393	2	-0.78794
CIITA	4	0.45656	0.63762	0.999998	11971	1	-0.0072393	0.6428	0.64636	1	11954	1	-0.0072393
GUCA1C	4	0.45661	0.63765	0.999998	11972	2	-0.70798	0.61483	0.62232	1	11517	1	-0.70798
RUFY1	4	0.45672	0.63773	0.999998	11973	2	-0.76946	0.079785	0.15971	0.963344	3169	2	-0.76946
OPRL1	4	0.45674	0.63775	0.999998	11974	2	-0.36338	0.1943	0.30222	1	5720	2	-0.36338
OR4C16	4	0.45675	0.63775	0.999998	11975	2	-0.041598	0.14449	0.24064	0.994628	4624	2	-0.041598
POLDIP3	4	0.45686	0.63783	0.999998	11976	2	-0.10978	0.01635	0.043566	0.918159	906	2	-0.10978
FCRL1	4	0.45693	0.63788	0.999998	11977	2	-0.11695	0.25423	0.37592	1	7040	2	-0.11695
HYAL2	4	0.45695	0.63789	0.999998	11978	2	-1.2266	0.27241	0.39805	1	7468	1	-1.2266
ADRB2	4	0.457	0.63793	0.999998	11979	2	-0.31515	0.085515	0.16689	0.966606	3298	1	-0.31515
HIC1	4	0.457	0.63793	0.999998	11980	1	0.21639	0.2768	0.40348	1	7567	2	0.21639
SH3D21	4	0.45702	0.63794	0.999998	11981	2	-0.69857	0.47864	0.52163	1	9700	1	-0.69857
SSX2B	4	0.4572	0.63809	0.999998	11982	2	-0.26378	0.45724	0.50752	1	9438	1	-0.26378
SIGLEC15	4	0.45727	0.63814	0.999998	11983	2	-0.54782	0.0080591	0.024273	0.879849	527	1	-0.54782
PUS1	4	0.45737	0.63822	0.999998	11984	1	0.10748	0.2371	0.35497	1	6677	2	0.10748
CCDC142	4	0.45745	0.63829	0.999998	11985	2	-0.73842	0.11217	0.20046	0.982967	3893	1	-0.73842
ZDHHC22	4	0.45747	0.6383	0.999998	11986	1	0.08975	0.18658	0.29254	1	5560	1	0.08975
DEFB127	4	0.45754	0.63835	0.999998	11987	1	0.066722	0.55507	0.57517	1	10665	1	0.066722
FOLH1B	4	0.45759	0.63839	0.999998	11988	2	-0.27755	0.29011	0.4105	1	7687	1	-0.27755
GZMK	4	0.4576	0.6384	0.999998	11989	1	0.39418	0.0082131	0.024663	0.879849	535	3	0.39418
CYP2U1	4	0.45768	0.63845	0.999998	11990	2	-1.2157	0.33369	0.43401	1	8097	1	-1.2157
RLN2	4	0.45773	0.6385	0.999998	11991	2	-0.78216	0.42728	0.4886	1	9121	1	-0.78216
MDM1	4	0.4578	0.63854	0.999998	11992	2	-1.2079	0.11613	0.20537	0.982967	3992	2	-1.2079
ZNF442	4	0.45791	0.63863	0.999998	11993	2	-0.33428	0.23346	0.3505	1	6603	2	-0.33428
DNM1	4	0.45793	0.63864	0.999998	11994	1	0.096069	0.26953	0.39447	1	7404	2	0.096069
MAP4K4	4	0.45793	0.63865	0.999998	11995	2	-1.2712	0.85932	0.85925	1	15779	0	-1.2712
SLX1A	4	0.45796	0.63866	0.999998	11996	1	0.10996	0.4724	0.51744	1	9612	1	0.10996
ADAM33	4	0.45798	0.63868	0.999998	11997	2	-0.614	0.78339	0.78327	1	14446	0	-0.614
SLC35D1	4	0.45803	0.63871	0.999998	11998	2	-0.34246	0.52375	0.55259	1	10242	1	-0.34246
ENPP4	4	0.45816	0.6388	0.999998	11999	1	0.28758	0.093507	0.17699	0.967605	3495	2	0.28758
MRPL19	4	0.45818	0.63882	0.999998	12000	2	-0.67912	0.47051	0.51614	1	9589	1	-0.67912
AKR1B15	4	0.45842	0.63898	0.999998	12001	1	0.019071	0.51209	0.54437	1	10091	1	0.019071
CFAP44	4	0.45845	0.639	0.999998	12002	2	-0.1406	0.64151	0.64523	1	11930	1	-0.1406
WBP5	4	0.45856	0.63908	0.999998	12003	2	-1.7851	0.17818	0.28228	1	5381	1	-1.7851
MST1	4	0.45856	0.63908	0.999998	12004	2	-1.3056	0.57073	0.58704	1	10880	1	-1.3056
C1QL1	4	0.45861	0.63913	0.999998	12005	1	-0.09939	0.21792	0.33139	1	6244	1	-0.09939
LAMC1	4	0.45873	0.63922	0.999998	12006	2	-0.37457	0.012262	0.034082	0.89799	717	2	-0.37457
PLSCR2	4	0.4588	0.63927	0.999998	12007	2	-0.50429	0.80675	0.80673	1	14841	0	-0.50429
EZR	4	0.45894	0.63936	0.999998	12008	1	0.64419	0.033761	0.082433	0.937734	1677	3	0.64419
BATF2	4	0.45904	0.63944	0.999998	12009	1	0.2069	0.20005	0.30932	1	5861	2	0.2069
BAALC	4	0.45909	0.63949	0.999998	12010	1	0.030339	0.27043	0.39561	1	7427	2	0.030339
HIST1H2AE	4	0.45912	0.63951	0.999998	12011	2	-1.273	0.26144	0.38469	1	7194	2	-1.273
AFP	4	0.45912	0.63951	0.999998	12012	2	-1.169	0.72795	0.72804	1	13439	0	-1.169
IGF2BP1	4	0.45913	0.63953	0.999998	12013	1	0.45137	0.029291	0.072651	0.927806	1495	2	0.45137
MON1A	4	0.45972	0.63997	0.999998	12014	1	0.37339	0.031063	0.076535	0.933014	1567	2	0.37339
FAM81B	4	0.45972	0.63997	0.999998	12015	2	-1.3571	0.18933	0.296	1	5617	2	-1.3571
BHLHE23	4	0.46009	0.64027	0.999998	12016	2	-0.26432	0.27728	0.40384	1	7574	1	-0.26432
DEFB135	4	0.46019	0.64035	0.999998	12017	2	-0.30767	0.32087	0.42699	1	7981	1	-0.30767
PATE2	4	0.46024	0.64039	0.999998	12018	2	-0.25273	0.31315	0.42277	1	7900	1	-0.25273
C12orf77	4	0.46024	0.64039	0.999998	12019	2	-0.74474	0.57711	0.59203	1	10971	1	-0.74474
CCDC90B	4	0.46034	0.64046	0.999998	12020	2	-1.103	0.046296	0.10913	0.941876	2205	2	-1.103
SELE	4	0.46063	0.64065	0.999998	12021	2	-0.22489	0.1103	0.19816	0.981586	3857	2	-0.22489
ZNF285	4	0.46063	0.64066	0.999998	12022	1	0.28574	0.044571	0.10546	0.941876	2136	3	0.28574
CHD9	4	0.4607	0.6407	0.999998	12023	1	0.084133	0.094706	0.17851	0.968972	3521	1	0.084133
TMC4	4	0.46072	0.64071	0.999998	12024	2	-1.1916	0.01175	0.032944	0.89799	685	1	-1.1916
EPPIN	4	0.46074	0.64073	0.999998	12025	2	-1.279	0.61988	0.62662	1	11590	1	-1.279
SDE2	4	0.46097	0.64091	0.999998	12026	2	-1.2159	0.82865	0.82865	1	15238	0	-1.2159
TOM1	4	0.46101	0.64095	0.999998	12027	2	-0.11547	0.10902	0.19652	0.981566	3825	2	-0.11547
CAMKK2	4	0.46125	0.64112	0.999998	12028	1	0.22652	0.069825	0.14696	0.957412	2933	2	0.22652
SSUH2	4	0.46141	0.64124	0.999998	12029	1	0.031867	0.25686	0.37912	1	7094	1	0.031867
RNF123	4	0.46149	0.64131	0.999998	12030	2	-0.51847	0.50922	0.54237	1	10057	1	-0.51847
CDKL3	4	0.46163	0.64142	0.999998	12031	2	-0.87088	0.16251	0.26288	0.997419	5034	2	-0.87088
ITGA3	4	0.46164	0.64143	0.999998	12032	2	-0.37707	0.20813	0.3192	1	6042	2	-0.37707
COMMD10	4	0.4619	0.6416	0.999998	12033	2	0.087675	0.039258	0.094318	0.941876	1901	2	0.087675
MS4A13	4	0.46195	0.64163	0.999998	12034	2	-0.13959	0.63484	0.63937	1	11840	1	-0.13959
MUC1	4	0.46202	0.64169	0.999998	12035	2	-0.30433	0.73192	0.73199	1	13513	0	-0.30433
ANKRD53	4	0.46209	0.64173	0.999998	12036	2	-0.86209	0.7499	0.7499	1	13831	0	-0.86209
PDF	4	0.46209	0.64174	0.999998	12037	1	0.22915	0.21662	0.32976	1	6216	2	0.22915
NPW	4	0.46215	0.6418	0.999998	12038	2	-0.40682	0.062054	0.13696	0.957412	2727	2	-0.40682
ZNF211	4	0.46225	0.64186	0.999998	12039	2	-0.62055	0.36724	0.4529	1	8459	1	-0.62055
CFC1B	4	0.46225	0.64187	0.999998	12040	2	-0.74461	0.90023	0.9001	1	16646	0	-0.74461
PGAM5	4	0.46229	0.64189	0.999998	12041	1	0.43308	0.051872	0.12074	0.94928	2429	3	0.43308
GOLGA6B	4	0.46234	0.64193	0.999998	12042	2	-1.2574	0.64197	0.64562	1	11939	1	-1.2574
KRTAP5-3	4	0.46241	0.64198	0.999998	12043	2	-0.50341	0.045957	0.10844	0.941876	2191	1	-0.50341
PDS5B	4	0.46254	0.64207	0.999998	12044	2	-0.84384	0.045009	0.1064	0.941876	2146	2	-0.84384
NMBR	4	0.46257	0.64209	0.999998	12045	2	-0.56014	0.74098	0.74103	1	13654	0	-0.56014
UBE4B	4	0.46263	0.64213	0.999998	12046	2	-0.97167	0.81889	0.81893	1	15066	0	-0.97167
VSTM5	4	0.4627	0.64217	0.999998	12047	2	-0.61595	0.22801	0.34374	1	6472	1	-0.61595
FAM124B	4	0.46287	0.64231	0.999998	12048	1	0.53735	0.093987	0.17758	0.96799	3506	2	0.53735
PFKFB3	4	0.46298	0.64239	0.999998	12049	2	-1.2018	0.058905	0.1329	0.956297	2656	1	-1.2018
KIAA1456	4	0.46303	0.64244	0.999998	12050	1	0.019622	0.39605	0.46979	1	8764	1	0.019622
APITD1-CORT	4	0.46316	0.64252	0.999998	12051	1	0.012592	0.45763	0.50777	1	9442	1	0.012592
CHIC2	4	0.46323	0.64257	0.999998	12052	2	-0.57431	0.21927	0.33305	1	6275	2	-0.57431
CDV3	4	0.46341	0.64272	0.999998	12053	2	-0.26182	0.43718	0.49475	1	9239	1	-0.26182
THOC7	4	0.46365	0.6429	0.999998	12054	1	-0.035011	0.10985	0.19761	0.981586	3848	2	-0.035011
MED31	4	0.46365	0.6429	0.999998	12055	2	-0.87522	0.54794	0.56995	1	10579	1	-0.87522
FAM50A	4	0.46376	0.64298	0.999998	12056	2	-1.0005	0.56362	0.58157	1	10782	1	-1.0005
ALG1L2	4	0.46376	0.64298	0.999998	12057	2	-1.8296	0.55827	0.57754	1	10705	1	-1.8296
DOC2A	4	0.46378	0.64299	0.999998	12058	2	-0.0998	0.6915	0.69156	1	12778	1	-0.0998
ZNF33A	4	0.46384	0.64303	0.999998	12059	1	0.58653	0.017681	0.046609	0.927394	956	3	0.58653
LRRN3	4	0.46387	0.64305	0.999998	12060	1	0.031621	0.49622	0.53341	1	9906	1	0.031621
SPANXB1	4	0.46394	0.64309	0.999998	12061	1	-0.054453	0.72614	0.72618	1	13405	0	-0.054453
FUCA2	4	0.46418	0.64327	0.999998	12062	2	-0.26373	0.24288	0.36203	1	6795	1	-0.26373
SSC4D	4	0.46431	0.64336	0.999998	12063	2	-1.366	0.033128	0.081054	0.93556	1650	1	-1.366
ST3GAL5	4	0.46431	0.64336	0.999998	12064	1	0.30186	0.090851	0.17362	0.9675	3423	2	0.30186
LAT	4	0.46437	0.6434	0.999998	12065	2	-0.3893	0.42928	0.48988	1	9142	1	-0.3893
MTMR1	4	0.46448	0.64347	0.999998	12066	2	-0.83142	0.30799	0.41997	1	7846	1	-0.83142
ZNF512B	4	0.46462	0.64357	0.999998	12067	2	-0.37325	0.4629	0.51124	1	9511	1	-0.37325
CTSB	4	0.46471	0.64363	0.999998	12068	2	-0.56209	0.29644	0.41382	1	7750	1	-0.56209
DUSP14	4	0.46475	0.64367	0.999998	12069	2	-1.5943	0.16079	0.26073	0.996103	5003	1	-1.5943
BZW1	4	0.46487	0.64376	0.999998	12070	2	-0.88671	0.88527	0.88511	1	16322	0	-0.88671
AFTPH	4	0.46489	0.64378	0.999998	12071	2	0.059641	0.072775	0.15076	0.961031	2998	2	0.059641
CENPF	4	0.46491	0.6438	0.999998	12072	2	-0.54041	0.71387	0.71397	1	13165	0	-0.54041
BACE1	4	0.46503	0.64387	0.999998	12073	2	-0.34955	0.19613	0.3045	1	5772	1	-0.34955
MAN2A2	4	0.46514	0.64396	0.999998	12074	1	0.49953	0.055415	0.12799	0.951938	2570	3	0.49953
CD47	4	0.46514	0.64396	0.999998	12075	2	-0.085029	0.035507	0.086273	0.937781	1749	2	-0.085029
PROCA1	4	0.46517	0.64398	0.999998	12076	2	-0.3347	0.59753	0.60814	1	11238	1	-0.3347
NXT2	4	0.46521	0.64402	0.999998	12077	2	-0.59939	0.40796	0.47688	1	8895	1	-0.59939
CDK5RAP1	4	0.46542	0.64416	0.999998	12078	2	-1.6229	0.7003	0.7004	1	12933	0	-1.6229
GABRA2	4	0.46543	0.64417	0.999998	12079	2	-0.65014	0.9095	0.90929	1	16855	0	-0.65014
NMI	4	0.46558	0.64427	0.999998	12080	2	-1.5101	0.72962	0.72967	1	13472	0	-1.5101
HIST1H2AL	4	0.46567	0.64434	0.999998	12081	2	-0.49345	0.058487	0.13238	0.956297	2644	2	-0.49345
CNOT10	4	0.46572	0.64437	0.999998	12082	1	-0.030841	0.50081	0.53655	1	9958	1	-0.030841
C20orf78	4	0.46572	0.64437	0.999998	12083	1	0.52642	0.054751	0.12667	0.950303	2546	3	0.52642
UNC13C	4	0.46583	0.64446	0.999998	12084	2	-0.3626	0.20795	0.319	1	6038	1	-0.3626
SEMA6A	4	0.46599	0.64458	0.999998	12085	2	-0.46216	0.86021	0.86015	1	15797	0	-0.46216
APPBP2	4	0.46617	0.64471	0.999998	12086	1	0.12453	0.13069	0.22346	0.988155	4318	1	0.12453
C4orf45	4	0.46621	0.64475	0.999998	12087	2	-1.1913	0.62873	0.63407	1	11741	1	-1.1913
PDGFA	4	0.46623	0.64476	0.999998	12088	1	0.41837	0.07693	0.15611	0.961031	3103	2	0.41837
CD55	4	0.46637	0.64487	0.999998	12089	2	-0.49032	0.46932	0.51534	1	9579	1	-0.49032
EEF1E1	4	0.4664	0.64489	0.999998	12090	2	-1.243	0.17022	0.2724	0.998116	5215	1	-1.243
APOPT1	4	0.46649	0.64496	0.999998	12091	1	0.71069	0.038506	0.092649	0.941876	1874	2	0.71069
ZNF205	4	0.46651	0.64498	0.999998	12092	2	-0.31058	0.48451	0.52551	1	9770	1	-0.31058
CD207	4	0.46652	0.64499	0.999998	12093	2	-0.20135	0.86818	0.86803	1	15947	0	-0.20135
PHF7	4	0.46662	0.64506	0.999998	12094	2	-0.53794	0.1563	0.25518	0.995946	4885	1	-0.53794
FABP3	4	0.46665	0.64508	0.999998	12095	2	-0.33904	0.36882	0.45378	1	8476	1	-0.33904
INSIG1	4	0.46669	0.6451	0.999998	12096	2	-0.71793	0.26686	0.39124	1	7339	2	-0.71793
MYLK3	4	0.46681	0.6452	0.999998	12097	1	0.20117	0.17997	0.28444	1	5420	2	0.20117
SSFA2	4	0.46685	0.64522	0.999998	12098	2	-0.31571	0.22694	0.34245	1	6449	2	-0.31571
DPYSL2	4	0.46688	0.64525	0.999998	12099	1	0.50501	0.02853	0.070979	0.927806	1455	3	0.50501
ABCA8	4	0.46691	0.64526	0.999998	12100	1	-0.22517	0.18303	0.2882	1	5483	2	-0.22517
CDK19	4	0.4671	0.64542	0.999998	12101	1	-0.13317	0.13171	0.22476	0.988544	4346	1	-0.13317
KLRK1	4	0.46717	0.64547	0.999998	12102	2	-0.51853	0.86915	0.86903	1	15969	0	-0.51853
COQ9	4	0.4672	0.64549	0.999998	12103	1	0.51855	0.019431	0.050616	0.927394	1036	3	0.51855
UAP1L1	4	0.46728	0.64556	0.999998	12104	2	-0.35837	0.56081	0.57942	1	10740	1	-0.35837
SLC23A1	4	0.4673	0.64557	0.999998	12105	1	0.72892	0.016554	0.044009	0.922404	912	2	0.72892
WWC1	4	0.46731	0.64557	0.999998	12106	2	-0.26147	0.85939	0.85933	1	15782	0	-0.26147
TMEM177	4	0.46749	0.64569	0.999998	12107	1	0.17511	0.17112	0.2735	0.998116	5232	2	0.17511
GRAMD1C	4	0.46765	0.64582	0.999998	12108	2	-1.1996	0.75946	0.7594	1	14005	0	-1.1996
TEAD4	4	0.46772	0.64586	0.999998	12109	1	0.34785	0.037367	0.09024	0.940537	1832	2	0.34785
UPK1B	4	0.46779	0.64591	0.999998	12110	2	0.11171	0.035976	0.087282	0.939321	1774	2	0.11171
F8	4	0.46781	0.64593	0.999998	12111	1	-0.088438	0.33916	0.437	1	8157	1	-0.088438
QKI	4	0.46784	0.64596	0.999998	12112	1	0.073149	0.17202	0.27461	0.998116	5256	2	0.073149
SYCE1	4	0.46799	0.64605	0.999998	12113	2	-0.046053	0.064211	0.13976	0.957412	2779	2	-0.046053
CUBN	4	0.46807	0.64611	0.999998	12114	1	0.099931	0.56129	0.57976	1	10748	1	0.099931
PIK3C2G	4	0.4682	0.6462	0.999998	12115	2	-1.0496	0.020018	0.051966	0.927394	1058	2	-1.0496
GPRC6A	4	0.46826	0.64625	0.999998	12116	2	-0.32634	0.29529	0.41321	1	7739	1	-0.32634
CCDC8	4	0.46836	0.64631	0.999998	12117	2	-1.3774	0.73217	0.73223	1	13516	0	-1.3774
RPS6KB2	4	0.46839	0.64633	0.999998	12118	1	0.027644	0.39846	0.47121	1	8790	1	0.027644
GAREM	4	0.46856	0.64645	0.999998	12119	2	-0.28731	0.41193	0.47927	1	8940	1	-0.28731
NHEJ1	4	0.46868	0.64653	0.999998	12120	1	0.021787	0.13916	0.23401	0.993186	4503	2	0.021787
ENTPD6	4	0.46872	0.64655	0.999998	12121	2	-0.96213	0.4331	0.49226	1	9187	1	-0.96213
SH3RF3	4	0.46877	0.64659	0.999998	12122	2	-0.019446	0.12548	0.21696	0.985304	4209	2	-0.019446
POTEJ	4	0.4689	0.64669	0.999998	12123	2	-0.45597	0.60187	0.61169	1	11306	1	-0.45597
STK26	4	0.46891	0.64669	0.999998	12124	1	0.66542	0.0058868	0.019084	0.869507	419	3	0.66542
METRNL	4	0.46897	0.64673	0.999998	12125	2	-0.4417	0.38091	0.46076	1	8600	1	-0.4417
GCAT	4	0.46907	0.6468	0.999998	12126	2	-0.12308	0.59909	0.60942	1	11259	1	-0.12308
PVALB	4	0.46919	0.64689	0.999998	12127	1	0.37021	0.16699	0.26836	0.998116	5134	2	0.37021
C1orf210	4	0.46921	0.64691	0.999998	12128	2	-0.16515	0.452	0.50412	1	9391	1	-0.16515
HMCN2	4	0.46923	0.64691	0.999998	12129	1	0.1474	0.11463	0.20346	0.982967	3955	2	0.1474
ZNF626	4	0.46924	0.64693	0.999998	12130	2	-1.2998	0.87711	0.87694	1	16145	0	-1.2998
CHIC1	4	0.46926	0.64694	0.999998	12131	2	-0.48946	0.84645	0.84643	1	15547	0	-0.48946
KNCN	4	0.46936	0.64702	0.999998	12132	2	-1.267	0.83769	0.83768	1	15405	0	-1.267
CDK6	4	0.46947	0.64709	0.999998	12133	2	-0.58125	0.84285	0.84288	1	15487	0	-0.58125
TXLNA	4	0.46952	0.64713	0.999998	12134	2	-0.48515	0.28591	0.40831	1	7653	1	-0.48515
CCDC170	4	0.46953	0.64714	0.999998	12135	1	0.36382	0.052819	0.12266	0.94935	2467	2	0.36382
ZNF573	4	0.46958	0.64718	0.999998	12136	2	-0.46021	0.81031	0.81026	1	14904	0	-0.46021
MYO15A	4	0.46961	0.64721	0.999998	12137	2	-0.2332	0.20162	0.31126	1	5898	2	-0.2332
CAPN10	4	0.46964	0.64723	0.999998	12138	2	0.08482	0.11503	0.20398	0.982967	3963	2	0.08482
PDZRN3	4	0.46965	0.64724	0.999998	12139	2	0.21031	0.015724	0.042136	0.912654	881	2	0.21031
FBF1	4	0.46968	0.64726	0.999998	12140	1	-0.45713	0.26025	0.38324	1	7166	1	-0.45713
HAS2	4	0.46974	0.6473	0.999998	12141	2	-1.0875	0.74726	0.74727	1	13779	0	-1.0875
HIP1	4	0.4698	0.64735	0.999998	12142	1	0.45346	0.038121	0.091832	0.941876	1858	3	0.45346
GJB6	4	0.47018	0.64762	0.999998	12143	2	-0.76747	0.1367	0.231	0.991483	4451	2	-0.76747
CTSL	4	0.47041	0.6478	0.999998	12144	1	-0.34729	0.70082	0.70092	1	12947	0	-0.34729
SDF2L1	4	0.47045	0.64782	0.999998	12145	2	-0.36513	0.43236	0.49179	1	9181	1	-0.36513
MARCH1	4	0.47046	0.64783	0.999998	12146	2	-0.57177	0.53005	0.55702	1	10331	1	-0.57177
SNRPA1	4	0.47046	0.64783	0.999998	12147	2	-2.3589	0.87711	0.87694	1	16117	0	-2.3589
ZNF571	4	0.47048	0.64784	0.999998	12148	2	-0.13548	0.17062	0.27289	0.998116	5221	2	-0.13548
VSX1	4	0.47065	0.64797	0.999998	12149	1	-0.16852	0.87363	0.8735	1	16047	0	-0.16852
CSTF2T	4	0.47077	0.64805	0.999998	12150	2	-0.31488	0.87134	0.87118	1	16002	0	-0.31488
S100A7L2	4	0.4708	0.64809	0.999998	12151	1	0.55803	0.045832	0.10817	0.941876	2184	2	0.55803
PALD1	4	0.47087	0.64813	0.999998	12152	2	-0.79544	0.77508	0.77492	1	14293	0	-0.79544
TTLL6	4	0.47087	0.64813	0.999998	12153	2	-1.0708	0.0087384	0.025932	0.890867	556	2	-1.0708
PNPLA3	4	0.47087	0.64813	0.999998	12154	2	-0.54166	0.56534	0.58291	1	10807	1	-0.54166
APEX2	4	0.47104	0.64826	0.999998	12155	2	-0.32477	0.72366	0.72372	1	13355	0	-0.32477
SRRM5	4	0.47107	0.64828	0.999998	12156	2	-0.13548	0.22338	0.3381	1	6363	2	-0.13548
SALL2	4	0.4711	0.64831	0.999998	12157	2	-0.81794	0.15069	0.2483	0.995946	4759	2	-0.81794
CXorf67	4	0.47112	0.64832	0.999998	12158	2	-0.21766	0.026058	0.065478	0.927806	1337	1	-0.21766
AMZ1	4	0.4712	0.64839	0.999998	12159	2	-1.0922	0.018593	0.048656	0.927394	992	2	-1.0922
C19orf44	4	0.47125	0.64842	0.999998	12160	1	0.85446	0.017984	0.047318	0.927394	965	3	0.85446
ZC3H18	4	0.4713	0.64845	0.999998	12161	2	-0.048465	0.091541	0.17452	0.9675	3439	2	-0.048465
GNB3	4	0.47134	0.64848	0.999998	12162	2	-0.24159	0.42711	0.48849	1	9118	1	-0.24159
ICAM3	4	0.47144	0.64856	0.999998	12163	1	-0.20934	0.47788	0.52111	1	9693	1	-0.20934
YBX3	4	0.47147	0.64859	0.999998	12164	1	-0.12052	0.63834	0.64238	1	11890	1	-0.12052
KCNJ3	4	0.47157	0.64866	0.999998	12165	2	-0.33803	0.63003	0.63518	1	11765	1	-0.33803
TRPM4	4	0.47163	0.6487	0.999998	12166	1	-0.00045397	0.58528	0.59836	1	11078	1	-0.00045397
TMEM176A	4	0.4717	0.64876	0.999998	12167	2	-0.83769	0.12491	0.21627	0.98517	4193	1	-0.83769
IRX6	4	0.47173	0.64878	0.999998	12168	2	-0.35243	0.23128	0.3478	1	6550	1	-0.35243
SLC22A4	4	0.47176	0.64881	0.999998	12169	2	-1.1448	0.83734	0.83732	1	15396	0	-1.1448
STK32A	4	0.47189	0.64891	0.999998	12170	2	-0.19043	0.25839	0.38098	1	7126	1	-0.19043
NR4A3	4	0.47193	0.64895	0.999998	12171	2	-0.31217	0.66691	0.66809	1	12357	1	-0.31217
TCOF1	4	0.47195	0.64896	0.999998	12172	2	-0.086645	0.074403	0.15285	0.961031	3037	2	-0.086645
TNFSF9	4	0.472	0.649	0.999998	12173	2	-0.6106	0.17613	0.27972	0.999979	5347	1	-0.6106
SNTG2	4	0.47205	0.64904	0.999998	12174	2	-0.52536	0.018491	0.048436	0.927394	989	1	-0.52536
MICA	4	0.47216	0.64913	0.999998	12175	2	-0.576	0.11623	0.20549	0.982967	3995	1	-0.576
LSM14A	4	0.47218	0.64915	0.999998	12176	2	-0.43164	0.60712	0.61593	1	11387	1	-0.43164
SLC15A5	4	0.47218	0.64915	0.999998	12177	2	-1.2859	0.80213	0.80206	1	14759	0	-1.2859
GZMM	4	0.4722	0.64916	0.999998	12178	2	-0.13847	0.27669	0.40335	1	7563	2	-0.13847
NXPH1	4	0.47227	0.64922	0.999998	12179	1	0.15158	0.1568	0.2558	0.995946	4902	2	0.15158
KLK11	4	0.47236	0.64928	0.999998	12180	2	-0.66249	0.61725	0.62435	1	11552	1	-0.66249
HOXC6	4	0.47262	0.64948	0.999998	12181	1	-0.061135	0.32596	0.42978	1	8032	1	-0.061135
BMPR2	4	0.47268	0.64952	0.999998	12182	2	-0.40215	0.72758	0.72766	1	13432	0	-0.40215
PRSS16	4	0.47284	0.64962	0.999998	12183	2	-0.03224	0.13934	0.23423	0.993186	4505	2	-0.03224
IAH1	4	0.47301	0.64974	0.999998	12184	1	0.29818	0.048926	0.11454	0.94204	2324	2	0.29818
LENG9	4	0.47309	0.64979	0.999998	12185	1	0.63285	0.0056954	0.018615	0.869016	409	2	0.63285
PHF6	4	0.47313	0.64983	0.999998	12186	1	0.70558	0.0063169	0.02009	0.873345	438	3	0.70558
ZNF785	4	0.47318	0.64987	0.999998	12187	1	0.14012	0.25148	0.37257	1	6980	2	0.14012
ADRA2C	4	0.47326	0.64993	0.999998	12188	2	-1.2896	0.6675	0.66865	1	12372	1	-1.2896
MAPK1	4	0.47327	0.64994	0.999998	12189	2	-0.35873	0.31116	0.42172	1	7880	1	-0.35873
HDAC5	4	0.47329	0.64995	0.999998	12190	1	-0.20703	0.91448	0.91429	1	16946	0	-0.20703
OR2L3	4	0.4733	0.64996	0.999998	12191	2	-0.0867	0.23879	0.35707	1	6708	2	-0.0867
IL31	4	0.47336	0.65001	0.999998	12192	1	-0.024027	0.68709	0.68722	1	12711	1	-0.024027
NPS	4	0.47348	0.65009	0.999998	12193	2	-0.35408	0.081645	0.16207	0.964801	3211	1	-0.35408
MTFR1	4	0.4735	0.6501	0.999998	12194	1	0.57308	0.046571	0.10968	0.941876	2215	3	0.57308
TANC1	4	0.47359	0.65017	0.999998	12195	2	-0.27973	0.099831	0.18495	0.974717	3626	2	-0.27973
DAZL	4	0.47361	0.65019	0.999998	12196	1	0.48234	0.10392	0.19008	0.976447	3719	2	0.48234
CD36	4	0.47365	0.65021	0.999998	12197	1	0.47879	0.035293	0.0858	0.937781	1741	3	0.47879
UCN2	4	0.47368	0.65024	0.999998	12198	1	-0.070987	0.46287	0.51123	1	9510	1	-0.070987
FAM20C	4	0.47371	0.65026	0.999998	12199	2	-0.56619	0.59979	0.61	1	11275	1	-0.56619
CIC	4	0.47373	0.65028	0.999998	12200	2	-0.47508	0.8151	0.81507	1	14990	0	-0.47508
BCAR3	4	0.47374	0.65029	0.999998	12201	1	-0.23826	0.59795	0.60851	1	11242	1	-0.23826
CCR7	4	0.47389	0.65039	0.999998	12202	2	-1.6143	0.81979	0.81984	1	15082	0	-1.6143
MED14OS	4	0.47391	0.65041	0.999998	12203	2	-0.42974	0.50173	0.53717	1	9966	1	-0.42974
FASTKD5	4	0.47398	0.65046	0.999998	12204	2	-0.14997	0.10981	0.19755	0.981566	3847	1	-0.14997
EPB41L4A	4	0.474	0.65047	0.999998	12205	2	-0.0091918	0.13081	0.22361	0.988155	4325	2	-0.0091918
PTX3	4	0.47407	0.65052	0.999998	12206	2	-1.0542	0.27183	0.39735	1	7457	2	-1.0542
NPFFR1	4	0.47409	0.65053	0.999998	12207	1	-0.066768	0.54885	0.57061	1	10590	1	-0.066768
KCTD6	4	0.47412	0.65057	0.999998	12208	2	-0.11209	0.50828	0.5417	1	10042	1	-0.11209
EPG5	4	0.47416	0.65059	0.999998	12209	1	0.12132	0.27577	0.40223	1	7544	2	0.12132
TMEM256	4	0.47432	0.6507	0.999998	12210	2	-0.37877	0.77556	0.77541	1	14300	0	-0.37877
AGK	4	0.47448	0.65081	0.999998	12211	2	-0.94279	0.86933	0.86919	1	15971	0	-0.94279
TSPYL6	4	0.47451	0.65083	0.999998	12212	1	-0.12086	0.60161	0.61147	1	11301	1	-0.12086
TKTL1	4	0.4746	0.6509	0.999998	12213	1	0.39043	0.032804	0.080325	0.93556	1633	3	0.39043
PFN3	4	0.47466	0.65094	0.999998	12214	2	-0.15981	0.13507	0.22895	0.990625	4413	2	-0.15981
TDRD10	4	0.4748	0.65104	0.999998	12215	2	-0.82696	0.89335	0.89314	1	16496	0	-0.82696
ADPRHL1	4	0.47482	0.65105	0.999998	12216	2	-0.20433	0.029194	0.072453	0.927806	1490	2	-0.20433
ARHGAP36	4	0.47487	0.65108	0.999998	12217	2	-0.24541	0.090191	0.17277	0.9675	3406	2	-0.24541
C1GALT1	4	0.47514	0.6513	0.999998	12218	1	-0.26092	0.046206	0.10895	0.941876	2203	2	-0.26092
MSANTD3	4	0.47516	0.65131	0.999998	12219	2	-1.4719	0.61622	0.62346	1	11540	1	-1.4719
HPSE	4	0.47516	0.65131	0.999998	12220	2	-1.2936	0.12213	0.21284	0.98517	4124	2	-1.2936
LILRB1	4	0.47521	0.65135	0.999998	12221	2	-0.61442	0.77979	0.77967	1	14381	0	-0.61442
LBX1	4	0.47524	0.65138	0.999998	12222	1	0.41302	0.018228	0.047843	0.927394	975	3	0.41302
IPCEF1	4	0.47534	0.65145	0.999998	12223	2	-0.64835	0.34928	0.44271	1	8265	1	-0.64835
NPR3	4	0.47543	0.65152	0.999998	12224	1	0.0064149	0.77424	0.7741	1	14275	0	0.0064149
RPL24	4	0.47576	0.65179	0.999998	12225	2	-1.8263	0.88001	0.87987	1	16209	0	-1.8263
MECOM	4	0.47576	0.65179	0.999998	12226	2	-1.7217	0.46575	0.51304	1	9538	1	-1.7217
MYCBP2	4	0.47576	0.65179	0.999998	12227	2	-1.4599	0.88566	0.8855	1	16328	0	-1.4599
GCNT3	4	0.47609	0.65203	0.999998	12228	2	-0.53324	0.88721	0.88707	1	16363	0	-0.53324
HIST1H3D	4	0.4761	0.65203	0.999998	12229	2	-0.96315	0.22533	0.34046	1	6409	1	-0.96315
PPIAL4C	4	0.4761	0.65203	0.999998	12230	2	-0.84059	0.028824	0.071638	0.927806	1471	2	-0.84059
BAHD1	4	0.4761	0.65203	0.999998	12231	1	0.12225	0.33612	0.4353	1	8126	1	0.12225
CDH4	4	0.47612	0.65205	0.999998	12232	2	-0.63738	0.0087264	0.025903	0.890867	555	1	-0.63738
BLOC1S3	4	0.47616	0.65208	0.999998	12233	2	-0.59557	0.56184	0.58019	1	10757	1	-0.59557
SRBD1	4	0.47623	0.65213	0.999998	12234	2	-0.45915	0.77351	0.77337	1	14262	0	-0.45915
ZFP62	4	0.4763	0.65218	0.999998	12235	2	-0.37221	0.62516	0.63104	1	11674	1	-0.37221
YES1	4	0.47661	0.6524	0.999998	12236	2	-0.14471	0.78965	0.7895	1	14554	0	-0.14471
MYH3	4	0.47666	0.65245	0.999998	12237	2	-0.41404	0.48328	0.5247	1	9758	1	-0.41404
NBEAL1	4	0.47668	0.65247	0.999998	12238	2	-0.011977	0.056308	0.12956	0.952416	2598	2	-0.011977
ZNF69	4	0.47672	0.6525	0.999998	12239	2	-0.57352	0.91508	0.91491	1	16957	0	-0.57352
ADAMTSL1	4	0.47672	0.6525	0.999998	12240	1	0.27549	0.018784	0.049101	0.927394	1001	2	0.27549
RCSD1	4	0.47698	0.65268	0.999998	12241	2	-0.50707	0.68174	0.68204	1	12621	1	-0.50707
SUN2	4	0.47699	0.65269	0.999998	12242	2	0.11688	0.1854	0.29108	1	5534	2	0.11688
CNKSR1	4	0.47705	0.65273	0.999998	12243	1	-0.047086	0.79074	0.79055	1	14577	0	-0.047086
NXF2	4	0.47707	0.65274	0.999998	12244	2	-1.3416	0.42065	0.48452	1	9047	1	-1.3416
LMO4	4	0.47708	0.65275	0.999998	12245	2	-0.3395	0.7646	0.76442	1	14104	0	-0.3395
KHDRBS3	4	0.47712	0.65277	0.999998	12246	1	-0.033352	0.24388	0.36323	1	6819	1	-0.033352
SMIM21	4	0.47714	0.65279	0.999998	12247	2	-0.41042	0.16063	0.26054	0.996103	4999	2	-0.41042
CDKN2A	4	0.47715	0.6528	0.999998	12248	1	0.30629	0.046439	0.10941	0.941876	2207	2	0.30629
FKBP14	4	0.47723	0.65287	0.999998	12249	2	-0.45181	0.59873	0.60914	1	11253	1	-0.45181
PPP1R42	4	0.47731	0.65292	0.999998	12250	2	-0.5357	0.43624	0.49418	1	9227	1	-0.5357
CCDC102A	4	0.47733	0.65294	0.999998	12251	2	-1.0028	0.26522	0.38928	1	7297	1	-1.0028
MYO10	4	0.47737	0.65297	0.999998	12252	1	0.72606	0.027816	0.069439	0.927806	1420	3	0.72606
GDAP1	4	0.47739	0.65299	0.999998	12253	2	-0.64278	0.78981	0.78965	1	14558	0	-0.64278
RAP2A	4	0.47743	0.65302	0.999998	12254	1	0.70864	0.021571	0.055481	0.927394	1139	3	0.70864
PRR25	4	0.47747	0.65305	0.999998	12255	2	-1.354	0.61045	0.61865	1	11439	1	-1.354
CYP39A1	4	0.47755	0.65311	0.999998	12256	2	-0.78937	0.51911	0.54932	1	10185	1	-0.78937
MFSD10	4	0.47757	0.65312	0.999998	12257	2	-0.25874	0.50124	0.53685	1	9963	1	-0.25874
APCDD1	4	0.47766	0.65319	0.999998	12258	1	-0.12457	0.62063	0.62723	1	11602	1	-0.12457
RSBN1	4	0.47773	0.65324	0.999998	12259	2	-0.22572	0.021188	0.054592	0.927394	1121	1	-0.22572
CCP110	4	0.47775	0.65327	0.999998	12260	2	-0.59392	0.78941	0.78926	1	14549	0	-0.59392
CFL2	4	0.47781	0.65331	0.999998	12261	1	-0.80139	0.75054	0.75053	1	13845	0	-0.80139
FAM92B	4	0.47787	0.65336	0.999998	12262	2	-0.50778	0.81815	0.81815	1	15051	0	-0.50778
RB1	4	0.47791	0.65339	0.999998	12263	2	-0.37302	0.58821	0.6007	1	11120	1	-0.37302
MYCBP	4	0.47794	0.65341	0.999998	12264	1	0.0084822	0.55791	0.5773	1	10699	1	0.0084822
C8orf76	4	0.478	0.65346	0.999998	12265	1	0.029853	0.69353	0.69354	1	12814	1	0.029853
TCF23	4	0.47805	0.65348	0.999998	12266	2	-0.31379	0.81271	0.8127	1	14945	0	-0.31379
HGH1	4	0.4781	0.65353	0.999998	12267	1	-0.1619	0.69858	0.69865	1	12901	0	-0.1619
PCDH15	4	0.47815	0.65357	0.999998	12268	1	0.33861	0.14553	0.24197	0.99484	4646	2	0.33861
ERLEC1	4	0.47821	0.65362	0.999998	12269	2	-0.38842	0.73169	0.73176	1	13506	0	-0.38842
SENP8	4	0.47827	0.65366	0.999998	12270	2	-0.63283	0.49471	0.53237	1	9887	1	-0.63283
SERPINI2	4	0.47835	0.65371	0.999998	12271	1	0.10751	0.23836	0.35651	1	6696	2	0.10751
FAM84B	4	0.47862	0.65392	0.999998	12272	2	-1.0252	0.52967	0.55677	1	10326	1	-1.0252
FOXO3	4	0.47864	0.65393	0.999998	12273	2	-0.16294	0.13528	0.22919	0.990625	4418	2	-0.16294
PYY	4	0.47868	0.65397	0.999998	12274	2	-0.79523	0.23482	0.35219	1	6630	2	-0.79523
LANCL3	4	0.4788	0.65406	0.999998	12275	1	-0.30161	0.64302	0.64655	1	11956	1	-0.30161
METTL9	4	0.47884	0.6541	0.999998	12276	2	-0.67941	0.84479	0.84478	1	15516	0	-0.67941
DHRS4	4	0.47892	0.65417	0.999998	12277	2	-0.34163	0.8321	0.83216	1	15300	0	-0.34163
SHISA3	4	0.47902	0.65424	0.999998	12278	1	0.098197	0.21704	0.3303	1	6226	2	0.098197
ADM2	4	0.47907	0.65428	0.999998	12279	2	-0.10304	0.75498	0.75493	1	13932	0	-0.10304
RIN1	4	0.47907	0.65428	0.999998	12280	2	-0.44671	0.80112	0.80103	1	14748	0	-0.44671
POTEB3	4	0.47909	0.6543	0.999998	12281	2	-0.32376	0.64237	0.64598	1	11944	1	-0.32376
EHBP1	4	0.47911	0.65431	0.999998	12282	1	0.11121	0.097262	0.18174	0.972463	3570	2	0.11121
TPSG1	4	0.47934	0.65448	0.999998	12283	2	-0.030183	0.14382	0.23982	0.993833	4610	2	-0.030183
OR56A3	4	0.47946	0.65457	0.999998	12284	2	-0.56612	0.20148	0.31109	1	5894	2	-0.56612
RAB24	4	0.47961	0.65469	0.999998	12285	2	-0.22214	0.64981	0.65261	1	12065	1	-0.22214
FAM174B	4	0.47964	0.65472	0.999998	12286	2	-1.0146	0.23111	0.34759	1	6545	1	-1.0146
FBXW2	4	0.47973	0.65479	0.999998	12287	2	-0.20048	0.2185	0.33209	1	6256	2	-0.20048
CCDC66	4	0.48011	0.65504	0.999998	12288	2	-0.304	0.64244	0.64606	1	11945	1	-0.304
RPRD1A	4	0.4803	0.65519	0.999998	12289	2	-0.49726	0.63292	0.63773	1	11810	1	-0.49726
CLDN19	4	0.48032	0.6552	0.999998	12290	2	-0.34885	0.51173	0.54411	1	10086	1	-0.34885
SUCLG2	4	0.48038	0.65524	0.999998	12291	1	0.4328	0.028027	0.069912	0.927806	1433	3	0.4328
KRTAP11-1	4	0.48048	0.65531	0.999998	12292	2	0.00060219	0.046655	0.10986	0.941876	2222	2	0.00060219
FAM167A	4	0.48051	0.65533	0.999998	12293	2	-0.22409	0.26305	0.38667	1	7232	1	-0.22409
NLRC5	4	0.48052	0.65534	0.999998	12294	2	-0.37611	0.49514	0.53267	1	9892	1	-0.37611
MAGEF1	4	0.48054	0.65535	0.999998	12295	2	-0.35345	0.16923	0.27115	0.998116	5186	1	-0.35345
ZNF778	4	0.48068	0.65545	0.999998	12296	2	-0.81424	0.12459	0.21588	0.98517	4184	2	-0.81424
BCKDHB	4	0.4807	0.65547	0.999998	12297	2	-0.27575	0.16741	0.26891	0.998116	5145	2	-0.27575
GNA12	4	0.48073	0.65548	0.999998	12298	2	-0.10682	0.21812	0.33164	1	6248	2	-0.10682
GPC6	4	0.48079	0.65553	0.999998	12299	2	-0.10051	0.19779	0.30651	1	5814	2	-0.10051
DHX15	4	0.48084	0.65556	0.999998	12300	2	-0.83968	0.88001	0.87987	1	16215	0	-0.83968
CNTD1	4	0.48085	0.65558	0.999998	12301	1	-0.056947	0.15142	0.2492	0.995946	4777	2	-0.056947
FASN	4	0.48092	0.65562	0.999998	12302	2	-0.39858	0.49111	0.52992	1	9847	1	-0.39858
DALRD3	4	0.48095	0.65565	0.999998	12303	2	-0.91706	0.12924	0.22167	0.986778	4294	2	-0.91706
PPP5D1	4	0.48107	0.65573	0.999998	12304	1	0.39587	0.15819	0.25751	0.995946	4933	2	0.39587
RBM33	4	0.48111	0.65575	0.999998	12305	1	0.2539	0.70811	0.70819	1	13072	0	0.2539
CHRM5	4	0.48141	0.65596	0.999998	12306	2	-0.16502	0.127	0.21885	0.985901	4240	2	-0.16502
KRTAP19-1	4	0.48148	0.65601	0.999998	12307	2	-0.35147	0.61456	0.62208	1	11511	1	-0.35147
TANC2	4	0.48149	0.65601	0.999998	12308	1	0.26224	0.10064	0.186	0.974717	3644	2	0.26224
CNPY4	4	0.48161	0.65611	0.999998	12309	1	-0.38961	0.68662	0.68676	1	12701	1	-0.38961
ZBTB24	4	0.4818	0.65623	0.999998	12310	1	0.25547	0.036566	0.088524	0.939423	1795	2	0.25547
EN1	4	0.48183	0.65625	0.999998	12311	2	-0.35562	0.25447	0.37622	1	7043	2	-0.35562
CCDC180	4	0.48196	0.65634	0.999998	12312	1	0.12435	0.21188	0.32389	1	6125	2	0.12435
AGBL1	4	0.482	0.65637	0.999998	12313	2	-0.25211	0.052581	0.12217	0.94928	2459	2	-0.25211
PRH2	4	0.48204	0.6564	0.999998	12314	2	-0.43704	0.49878	0.53518	1	9934	1	-0.43704
FGA	4	0.48205	0.65641	0.999998	12315	2	-0.4354	0.67343	0.67416	1	12471	1	-0.4354
NOVA1	4	0.48238	0.65667	0.999998	12316	2	-0.25135	0.012443	0.034497	0.89799	728	2	-0.25135
DISP1	4	0.48241	0.65669	0.999998	12317	2	-0.028022	0.072631	0.15058	0.960817	2995	2	-0.028022
HCFC2	4	0.48242	0.6567	0.999998	12318	1	-0.0043335	0.63379	0.63848	1	11823	1	-0.0043335
MYO6	4	0.48279	0.65697	0.999998	12319	2	-0.20173	0.27506	0.40134	1	7527	2	-0.20173
AP1S2	4	0.48303	0.65715	0.999998	12320	2	-0.16601	0.092019	0.17511	0.9675	3448	1	-0.16601
FBXW9	4	0.48306	0.65717	0.999998	12321	1	-0.030395	0.413	0.47989	1	8952	1	-0.030395
PDCD4	4	0.48309	0.65719	0.999998	12322	2	-0.39328	0.92507	0.92496	1	17177	0	-0.39328
HOMER2	4	0.48309	0.65719	0.999998	12323	1	0.081856	0.12668	0.21845	0.985901	4230	1	0.081856
OLFML3	4	0.48312	0.65721	0.999998	12324	1	0.010898	0.2302	0.34647	1	6520	2	0.010898
PNPLA5	4	0.48319	0.65726	0.999998	12325	2	-0.19936	0.53446	0.56016	1	10391	1	-0.19936
MYH11	4	0.48326	0.6573	0.999998	12326	2	-1.6752	0.41151	0.47901	1	8933	1	-1.6752
POTEB	4	0.48326	0.6573	0.999998	12327	2	-1.7004	0.8399	0.8399	1	15443	0	-1.7004
CCDC182	4	0.48338	0.65739	0.999998	12328	2	-0.029496	0.13589	0.22995	0.990625	4437	2	-0.029496
PC	4	0.48341	0.65741	0.999998	12329	2	-0.98412	0.86251	0.86242	1	15835	0	-0.98412
TMEM213	4	0.48344	0.65744	0.999998	12330	1	0.25569	0.26011	0.38308	1	7164	2	0.25569
PSMA7	4	0.48361	0.65756	0.999998	12331	2	-1.9177	0.89306	0.89285	1	16490	0	-1.9177
ABCF3	4	0.48363	0.65758	0.999998	12332	2	-0.30821	0.88568	0.88552	1	16329	0	-0.30821
TLK2	4	0.48369	0.65763	0.999998	12333	1	0.075399	0.73032	0.73036	1	13484	0	0.075399
GOLIM4	4	0.48377	0.65768	0.999998	12334	2	-0.75868	0.19556	0.3038	1	5753	1	-0.75868
IKZF1	4	0.48386	0.65775	0.999998	12335	2	-1.1554	0.66505	0.66637	1	12326	1	-1.1554
GRTP1	4	0.48397	0.65784	0.999998	12336	1	0.34096	0.11977	0.20987	0.984678	4074	2	0.34096
ZNF224	4	0.48433	0.6581	0.999998	12337	2	-2.1069	0.00085199	0.0031179	0.838155	65	1	-2.1069
MRLN	4	0.48433	0.6581	0.999998	12338	2	-1.3721	0.58236	0.59605	1	11032	1	-1.3721
RHOQ	4	0.48433	0.6581	0.999998	12339	2	-1.5835	0.72151	0.72155	1	13314	0	-1.5835
MTHFD2L	4	0.48433	0.6581	0.999998	12340	2	-1.3153	0.73981	0.73985	1	13639	0	-1.3153
NPAS3	4	0.48467	0.65835	0.999998	12341	1	0.22937	0.18206	0.28698	1	5458	2	0.22937
HIST1H4H	4	0.48482	0.65847	0.999998	12342	2	0.22736	0.016267	0.043379	0.918159	901	2	0.22736
EIF2S1	4	0.48488	0.65852	0.999998	12343	2	-2.235	0.93135	0.93129	1	17306	0	-2.235
IFNA7	4	0.48515	0.65872	0.999998	12344	1	0.084051	0.61192	0.61987	1	11469	1	0.084051
PSTPIP2	4	0.4852	0.65876	0.999998	12345	2	-0.18125	0.78022	0.78011	1	14386	0	-0.18125
OR6P1	4	0.48531	0.65884	0.999998	12346	2	-0.73551	0.24237	0.36142	1	6781	1	-0.73551
RIOK2	4	0.48551	0.65898	0.999998	12347	2	-0.91961	0.10061	0.18596	0.974717	3643	2	-0.91961
ANKUB1	4	0.48558	0.65902	0.999998	12348	2	-0.2646	0.080576	0.16071	0.963933	3187	2	-0.2646
NAP1L4	4	0.4856	0.65905	0.999998	12349	2	-0.67196	0.18915	0.29576	1	5610	2	-0.67196
USP29	4	0.48563	0.65906	0.999998	12350	2	-0.39796	0.42803	0.48907	1	9129	1	-0.39796
ZNF223	4	0.48567	0.65909	0.999998	12351	1	0.6914	0.034913	0.084926	0.937781	1727	2	0.6914
LRRC20	4	0.4857	0.65912	0.999998	12352	2	-0.32838	0.30222	0.41692	1	7798	1	-0.32838
KLB	4	0.48576	0.65916	0.999998	12353	2	-0.45456	0.58456	0.59778	1	11069	1	-0.45456
HMGCR	4	0.4858	0.65919	0.999998	12354	2	-1.275	0.69103	0.6911	1	12775	1	-1.275
PIGN	4	0.48583	0.6592	0.999998	12355	1	0.19619	0.23585	0.35346	1	6654	2	0.19619
CHGA	4	0.48594	0.65928	0.999998	12356	1	0.032727	0.087214	0.16905	0.9675	3334	2	0.032727
GRAMD1A	4	0.48594	0.65928	0.999998	12357	2	-0.23654	0.25855	0.38117	1	7129	2	-0.23654
SMPD1	4	0.48602	0.65935	0.999998	12358	1	-0.10634	0.14078	0.23601	0.993833	4538	1	-0.10634
TMCO4	4	0.48608	0.65939	0.999998	12359	2	-0.009505	0.15798	0.25726	0.995946	4929	2	-0.009505
SAT2	4	0.48611	0.65942	0.999998	12360	2	-0.30502	0.85267	0.85267	1	15671	0	-0.30502
XPOT	4	0.48613	0.65943	0.999998	12361	2	-0.15634	0.22368	0.33845	1	6372	2	-0.15634
TEX29	4	0.48614	0.65945	0.999998	12362	1	0.83375	0.0061178	0.019642	0.871138	431	3	0.83375
CYP4Z1	4	0.48622	0.65951	0.999998	12363	2	-0.84863	0.091105	0.17397	0.9675	3431	1	-0.84863
CT45A6	4	0.48625	0.65953	0.999998	12364	2	-1.0453	0.056736	0.1301	0.952703	2609	2	-1.0453
TMEM138	4	0.48625	0.65953	0.999998	12365	2	-0.39781	0.065376	0.1413	0.957412	2814	2	-0.39781
CNN1	4	0.48626	0.65954	0.999998	12366	2	-0.60929	0.14717	0.24394	0.995145	4683	1	-0.60929
TMSB15B	4	0.48628	0.65955	0.999998	12367	2	-0.32984	0.21353	0.32593	1	6157	1	-0.32984
ENPP2	4	0.48633	0.65959	0.999998	12368	2	-0.14628	0.043911	0.10411	0.941876	2107	2	-0.14628
SLC11A2	4	0.48638	0.65962	0.999998	12369	2	-0.72272	0.92403	0.92395	1	17148	0	-0.72272
TMEM169	4	0.48647	0.65969	0.999998	12370	2	-0.7695	0.80513	0.80512	1	14813	0	-0.7695
NUDT10	4	0.48649	0.6597	0.999998	12371	1	0.28021	0.054236	0.1256	0.950303	2525	3	0.28021
PHEX	4	0.48658	0.65978	0.999998	12372	2	-0.025095	0.092076	0.17518	0.9675	3450	2	-0.025095
GORAB	4	0.48669	0.65986	0.999998	12373	2	-0.31064	0.74304	0.74312	1	13694	0	-0.31064
LRP5L	4	0.48674	0.65989	0.999998	12374	1	0.15099	0.21687	0.33008	1	6221	2	0.15099
FAM129A	4	0.48692	0.66003	0.999998	12375	2	-0.32952	0.17479	0.27809	0.999167	5319	2	-0.32952
IPP	4	0.48705	0.66012	0.999998	12376	2	-0.53345	0.7087	0.70882	1	13078	0	-0.53345
PLEKHA3	4	0.48708	0.66014	0.999998	12377	2	-0.89065	0.91873	0.91856	1	17040	0	-0.89065
LGALS13	4	0.48717	0.66022	0.999998	12378	2	-0.43837	0.81926	0.81929	1	15074	0	-0.43837
ZNF99	4	0.4873	0.66031	0.999998	12379	1	-0.13928	0.85155	0.85158	1	15641	0	-0.13928
SP140	4	0.48736	0.66036	0.999998	12380	2	-0.29869	0.0982	0.18288	0.972463	3593	1	-0.29869
RRH	4	0.48746	0.66044	0.999998	12381	2	-0.42023	0.20443	0.31468	1	5970	1	-0.42023
HGS	4	0.48752	0.66048	0.999998	12382	2	-0.7532	0.80312	0.80308	1	14777	0	-0.7532
RALGDS	4	0.48758	0.66052	0.999998	12383	1	0.69098	0.050442	0.11775	0.946235	2378	3	0.69098
PDHB	4	0.48762	0.66056	0.999998	12384	2	-0.2668	0.76923	0.76911	1	14182	0	-0.2668
FPR3	4	0.48777	0.66066	0.999998	12385	2	-0.13003	0.41739	0.48255	1	9007	1	-0.13003
NKX2-5	4	0.4878	0.66068	0.999998	12386	2	-0.15959	0.028071	0.070002	0.927806	1436	2	-0.15959
THAP7	4	0.48785	0.66072	0.999998	12387	2	-0.2716	0.30635	0.41909	1	7830	1	-0.2716
ST8SIA1	4	0.48803	0.66084	0.999998	12388	2	-0.4847	0.46131	0.51019	1	9494	1	-0.4847
SHC1	4	0.48814	0.66092	0.999998	12389	2	-0.59693	0.41821	0.48304	1	9019	1	-0.59693
ENO3	4	0.48821	0.66096	0.999998	12390	2	-0.4974	0.29103	0.41097	1	7694	1	-0.4974
MAPRE2	4	0.48823	0.66098	0.999998	12391	2	-0.37399	0.24114	0.35992	1	6752	2	-0.37399
CD163L1	4	0.48824	0.66099	0.999998	12392	2	-0.19166	0.35238	0.44444	1	8295	1	-0.19166
PALM2	4	0.48837	0.66108	0.999998	12393	2	-0.73208	0.40089	0.47271	1	8818	1	-0.73208
TNFAIP6	4	0.48843	0.66113	0.999998	12394	2	-0.74909	0.05396	0.12504	0.950303	2515	2	-0.74909
TNFSF12	4	0.48849	0.66118	0.999998	12395	1	0.32025	0.24097	0.35971	1	6749	2	0.32025
CNTNAP1	4	0.48871	0.66134	0.999998	12396	2	-1.2369	0.83702	0.83702	1	15388	0	-1.2369
BHLHA15	4	0.48877	0.66139	0.999998	12397	1	-0.017603	0.41873	0.48335	1	9026	1	-0.017603
GPR4	4	0.48882	0.66143	0.999998	12398	2	-0.40297	0.25214	0.37334	1	6995	1	-0.40297
HPDL	4	0.48884	0.66145	0.999998	12399	2	-0.15168	0.18743	0.29361	1	5573	2	-0.15168
OR6A2	4	0.48889	0.66148	0.999998	12400	1	0.010771	0.26489	0.38886	1	7286	2	0.010771
VDAC2	4	0.48896	0.66153	0.999998	12401	1	0.11045	0.4761	0.51994	1	9662	1	0.11045
MAP10	4	0.48896	0.66153	0.999998	12402	2	-1.1762	0.81224	0.81222	1	14936	0	-1.1762
SLC22A25	4	0.48911	0.66164	0.999998	12403	2	-0.44089	0.41525	0.48129	1	8977	1	-0.44089
CLSTN1	4	0.48917	0.66169	0.999998	12404	1	-0.29127	0.75023	0.7502	1	13837	0	-0.29127
SLAMF7	4	0.48924	0.66174	0.999998	12405	2	0.39488	0.006027	0.019399	0.870142	426	2	0.39488
GNAT2	4	0.4893	0.66178	0.999998	12406	2	-0.13706	0.021398	0.055062	0.927394	1132	2	-0.13706
RIBC1	4	0.48941	0.66186	0.999998	12407	2	-0.3399	0.33586	0.43515	1	8122	1	-0.3399
CNPY1	4	0.48946	0.66188	0.999998	12408	2	-0.23344	0.092691	0.17596	0.9675	3465	1	-0.23344
DIAPH1	4	0.48952	0.66194	0.999998	12409	2	-0.00013919	0.086029	0.16755	0.966851	3311	2	-0.00013919
SLC9A8	4	0.48959	0.66198	0.999998	12410	2	-0.3371	0.90003	0.8999	1	16642	0	-0.3371
TSC1	4	0.48961	0.662	0.999998	12411	2	-0.50449	0.84661	0.84661	1	15551	0	-0.50449
CA11	4	0.48967	0.66206	0.999998	12412	2	-0.11504	0.6609	0.66253	1	12250	1	-0.11504
KCNK18	4	0.48971	0.66208	0.999998	12413	2	-0.31086	0.19433	0.30226	1	5722	1	-0.31086
ZNF620	4	0.48975	0.66212	0.999998	12414	2	-0.023387	0.22511	0.34021	1	6405	2	-0.023387
DPPA4	4	0.48986	0.6622	0.999998	12415	1	0.059982	0.22088	0.33504	1	6313	1	0.059982
MPST	4	0.48995	0.66227	0.999998	12416	2	-0.25954	0.24013	0.35871	1	6736	2	-0.25954
PTGES	4	0.49002	0.66232	0.999998	12417	2	0.12065	0.054495	0.12614	0.950303	2532	2	0.12065
TMEM115	4	0.49011	0.66239	0.999998	12418	2	-0.2342	0.5942	0.60547	1	11189	1	-0.2342
FCGRT	4	0.49011	0.66239	0.999998	12419	2	-0.68301	0.71401	0.71412	1	13169	0	-0.68301
LHX6	4	0.49013	0.66241	0.999998	12420	2	-0.37472	0.57349	0.58921	1	10914	1	-0.37472
SPDYE2B	4	0.49034	0.66257	0.999998	12421	2	-0.94365	0.75549	0.75545	1	13937	0	-0.94365
CAMK1	4	0.49063	0.66278	0.999998	12422	2	-0.98451	0.49703	0.53396	1	9914	1	-0.98451
DDX25	4	0.49064	0.66279	0.999998	12423	1	0.31511	0.18239	0.2874	1	5465	2	0.31511
RNF166	4	0.49067	0.66281	0.999998	12424	2	-0.36814	0.52847	0.5559	1	10305	1	-0.36814
AK5	4	0.49077	0.66288	0.999998	12425	2	-0.66796	0.090131	0.1727	0.9675	3405	2	-0.66796
RIMBP3B	4	0.4908	0.6629	0.999998	12426	2	-0.35181	0.87401	0.87388	1	16059	0	-0.35181
HPRT1	4	0.49084	0.66293	0.999998	12427	2	-0.35237	0.79203	0.79182	1	14598	0	-0.35237
FZD9	4	0.49089	0.66297	0.999998	12428	2	-0.57807	0.036599	0.088591	0.939423	1798	2	-0.57807
FZD6	4	0.49097	0.66304	0.999998	12429	2	-0.8086	0.19148	0.29868	1	5667	1	-0.8086
ATP11C	4	0.49101	0.66306	0.999998	12430	1	-0.066878	0.63221	0.6371	1	11798	1	-0.066878
ODF2L	4	0.49102	0.66307	0.999998	12431	2	-0.59878	0.41026	0.47827	1	8917	1	-0.59878
TSHZ2	4	0.49106	0.6631	0.999998	12432	2	-1.6495	0.12575	0.21727	0.98537	4214	1	-1.6495
POMC	4	0.49111	0.66313	0.999998	12433	1	-0.10361	0.26481	0.38877	1	7285	1	-0.10361
HCAR2	4	0.49114	0.66315	0.999998	12434	1	0.46744	0.023416	0.059649	0.927482	1226	3	0.46744
RASAL1	4	0.49115	0.66316	0.999998	12435	2	-0.42181	0.89138	0.89118	1	16453	0	-0.42181
ASPM	4	0.49117	0.66317	0.999998	12436	2	-0.83627	0.73953	0.73957	1	13636	0	-0.83627
NOSIP	4	0.49131	0.66327	0.999998	12437	1	0.020863	0.26177	0.3851	1	7203	1	0.020863
SPAG6	4	0.49131	0.66327	0.999998	12438	1	-0.36739	0.58357	0.59703	1	11049	1	-0.36739
BMI1	4	0.49131	0.66327	0.999998	12439	2	-0.29572	0.78209	0.78199	1	14426	0	-0.29572
DHCR24	4	0.49131	0.66328	0.999998	12440	2	-0.2211	0.35126	0.44383	1	8281	1	-0.2211
CLEC10A	4	0.49136	0.66332	0.999998	12441	2	-0.77086	0.77173	0.77159	1	14228	0	-0.77086
OR3A3	4	0.49138	0.66333	0.999998	12442	2	-0.35004	0.45141	0.50375	1	9383	1	-0.35004
GJB4	4	0.49154	0.66347	0.999998	12443	2	-0.38401	0.56881	0.58556	1	10856	1	-0.38401
TUFT1	4	0.49156	0.66348	0.999998	12444	2	-0.32767	0.74423	0.74429	1	13717	0	-0.32767
AQP8	4	0.49181	0.66366	0.999998	12445	2	-0.35814	0.90176	0.90164	1	16685	0	-0.35814
UBXN8	4	0.49185	0.6637	0.999998	12446	2	-0.81211	0.39386	0.46846	1	8730	1	-0.81211
BRSK2	4	0.49197	0.66378	0.999998	12447	2	-0.21907	0.24894	0.36948	1	6930	2	-0.21907
HSF1	4	0.49199	0.66379	0.999998	12448	2	-0.18354	0.29202	0.41152	1	7702	1	-0.18354
NNAT	4	0.49206	0.66386	0.999998	12449	2	-0.20907	0.075875	0.15476	0.961031	3072	2	-0.20907
ANGPTL3	4	0.49213	0.66391	0.999998	12450	2	-0.46178	0.82371	0.82377	1	15159	0	-0.46178
LMO1	4	0.49215	0.66392	0.999998	12451	2	-0.025091	0.12963	0.22217	0.987779	4299	2	-0.025091
CKM	4	0.4922	0.66395	0.999998	12452	1	0.37823	0.23361	0.3507	1	6605	2	0.37823
CYP4V2	4	0.49229	0.66403	0.999998	12453	2	-0.09876	0.22519	0.34033	1	6406	2	-0.09876
RPA2	4	0.49247	0.66417	0.999998	12454	2	-1.4165	0.55089	0.57208	1	10612	1	-1.4165
PANO1	4	0.49251	0.6642	0.999998	12455	1	0.24101	0.089991	0.17252	0.9675	3399	2	0.24101
MLNR	4	0.49269	0.66434	0.999998	12456	2	-1.748	0.79077	0.79058	1	14579	0	-1.748
BEST4	4	0.49272	0.66437	0.999998	12457	2	-0.16802	0.35651	0.4468	1	8337	1	-0.16802
PIP4K2C	4	0.49289	0.6645	0.999998	12458	2	-0.708	0.06372	0.13913	0.957412	2764	2	-0.708
NODAL	4	0.49291	0.66452	0.999998	12459	2	-0.28497	0.3354	0.43492	1	8117	1	-0.28497
EXOSC10	4	0.49314	0.66467	0.999998	12460	2	-1.605	0.78883	0.78869	1	14537	0	-1.605
ZC3H11A	4	0.49314	0.66467	0.999998	12461	2	-0.93199	0.27552	0.40193	1	7539	2	-0.93199
WARS	4	0.49314	0.66467	0.999998	12462	2	-1.5156	0.31646	0.42457	1	7936	1	-1.5156
B3GNT2	4	0.49314	0.66467	0.999998	12463	2	-1.2335	0.58123	0.59518	1	11020	1	-1.2335
CRNN	4	0.49348	0.66491	0.999998	12464	2	-0.45139	0.50701	0.54081	1	10029	1	-0.45139
KRT83	4	0.49365	0.66503	0.999998	12465	1	-0.083166	0.48457	0.52556	1	9772	1	-0.083166
KLHL8	4	0.4938	0.66514	0.999998	12466	2	-0.33899	0.67564	0.67619	1	12517	1	-0.33899
COL11A2	4	0.49396	0.66525	0.999998	12467	2	-0.50927	0.10772	0.19493	0.981424	3794	1	-0.50927
C7	4	0.49418	0.66541	0.999998	12468	2	-0.39607	0.1661	0.26728	0.998116	5116	2	-0.39607
BPIFB6	4	0.49418	0.66541	0.999998	12469	1	0.29721	0.1023	0.18808	0.974717	3684	2	0.29721
MARK3	4	0.49418	0.66541	0.999998	12470	2	-0.014969	0.074501	0.15297	0.961031	3039	2	-0.014969
NOVA2	4	0.49425	0.66545	0.999998	12471	2	-0.18351	0.49461	0.53231	1	9886	1	-0.18351
RBFOX1	4	0.49439	0.66555	0.999998	12472	2	-0.52404	0.77672	0.7766	1	14316	0	-0.52404
KRT79	4	0.49441	0.66557	0.999998	12473	2	0.15903	0.022204	0.056896	0.927394	1168	2	0.15903
PPP2R5A	4	0.49443	0.66558	0.999998	12474	1	-0.020683	0.34775	0.44185	1	8247	1	-0.020683
PLSCR1	4	0.4945	0.66563	0.999998	12475	2	-0.29825	0.27089	0.39617	1	7439	2	-0.29825
SPOP	4	0.49452	0.66564	0.999998	12476	2	0.017939	0.0062737	0.01999	0.873345	436	2	0.017939
LRGUK	4	0.49464	0.66573	0.999998	12477	2	-0.63605	0.26943	0.39436	1	7400	1	-0.63605
SRY	4	0.49474	0.66581	0.999998	12478	2	-0.39091	0.14262	0.23831	0.993833	4574	1	-0.39091
C11orf63	4	0.49477	0.66584	0.999998	12479	2	-0.37743	0.067384	0.14387	0.957412	2871	2	-0.37743
SRC	4	0.49483	0.66587	0.999998	12480	2	-1.8559	0.79691	0.79675	1	14683	0	-1.8559
BTG2	4	0.49496	0.66598	0.999998	12481	1	0.10971	0.27959	0.40503	1	7593	1	0.10971
CDK2AP2	4	0.495	0.66601	0.999998	12482	2	-0.1899	0.58768	0.60027	1	11109	1	-0.1899
MCFD2	4	0.49505	0.66606	0.999998	12483	1	-0.0028441	0.14096	0.23624	0.993833	4541	1	-0.0028441
ARRDC3	4	0.49508	0.66608	0.999998	12484	1	-0.16152	0.55777	0.57719	1	10697	1	-0.16152
CCL5	4	0.49509	0.66608	0.999998	12485	2	-0.15505	0.076692	0.1558	0.961031	3095	1	-0.15505
SH2D7	4	0.49511	0.6661	0.999998	12486	2	-0.07387	0.19972	0.30892	1	5854	2	-0.07387
FAM71D	4	0.49511	0.6661	0.999998	12487	2	-1.0099	0.40915	0.4776	1	8904	1	-1.0099
FSD2	4	0.4952	0.66618	0.999998	12488	2	-1.0047	0.34512	0.44035	1	8212	1	-1.0047
USP26	4	0.49531	0.66626	0.999998	12489	2	-0.51255	0.81548	0.81547	1	14996	0	-0.51255
WI2-2373I1.2	4	0.49533	0.66627	0.999998	12490	2	-1.3243	0.54095	0.56489	1	10489	1	-1.3243
C4orf22	4	0.49536	0.6663	0.999998	12491	2	-0.27425	0.23293	0.34983	1	6589	1	-0.27425
DNAJC27	4	0.4954	0.66633	0.999998	12492	2	-0.21182	0.25668	0.37889	1	7088	2	-0.21182
STAG1	4	0.49545	0.66637	0.999998	12493	2	-0.49479	0.65873	0.66055	1	12210	1	-0.49479
TMX4	4	0.49554	0.66645	0.999998	12494	2	-0.22351	0.10345	0.18949	0.976295	3710	1	-0.22351
MBNL3	4	0.4956	0.66649	0.999998	12495	2	0.28229	0.035858	0.087025	0.938219	1771	2	0.28229
FANCE	4	0.49561	0.66649	0.999998	12496	2	-0.50183	0.40636	0.47593	1	8879	1	-0.50183
KDM4B	4	0.49567	0.66655	0.999998	12497	2	-0.4018	0.6643	0.66567	1	12309	1	-0.4018
SCGB2A1	4	0.4957	0.66657	0.999998	12498	2	-0.23163	0.51983	0.54982	1	10194	1	-0.23163
ING4	4	0.49573	0.66659	0.999998	12499	2	-0.73716	0.76065	0.76059	1	14023	0	-0.73716
SLITRK6	4	0.49608	0.66685	0.999998	12500	2	-0.091979	0.030355	0.074999	0.928929	1537	2	-0.091979
SULT1A1	4	0.49615	0.66689	0.999998	12501	2	-0.28892	0.81048	0.81044	1	14908	0	-0.28892
PIP4K2A	4	0.49624	0.66695	0.999998	12502	2	-0.30774	0.46842	0.51478	1	9568	1	-0.30774
DNAJB11	4	0.49626	0.66697	0.999998	12503	2	-0.62676	0.40657	0.47606	1	8881	1	-0.62676
GDF3	4	0.49628	0.66699	0.999998	12504	2	-0.77977	0.90293	0.90279	1	16716	0	-0.77977
LCE1B	4	0.4965	0.66714	0.999998	12505	2	-0.16045	0.47125	0.51665	1	9597	1	-0.16045
SMTNL1	4	0.4965	0.66714	0.999998	12506	1	0.27705	0.20365	0.31374	1	5949	2	0.27705
C20orf173	4	0.49665	0.66726	0.999998	12507	2	-0.27267	0.13551	0.22948	0.990625	4423	2	-0.27267
AGTR1	4	0.49678	0.66738	0.999998	12508	2	-0.35765	0.21752	0.33088	1	6237	2	-0.35765
AK7	4	0.4968	0.66739	0.999998	12509	2	-1.1758	0.83758	0.83756	1	15401	0	-1.1758
LTBP3	4	0.49703	0.66756	0.999998	12510	2	-1.6567	0.87338	0.87325	1	16040	0	-1.6567
MAPK4	4	0.49709	0.66761	0.999998	12511	1	0.81259	0.0070175	0.021797	0.874683	474	3	0.81259
OR51B2	4	0.49723	0.66772	0.999998	12512	2	-0.19192	0.54268	0.5661	1	10508	1	-0.19192
DCK	4	0.49728	0.66775	0.999998	12513	2	0.0038293	0.11216	0.20044	0.982967	3892	2	0.0038293
KLHL29	4	0.49735	0.6678	0.999998	12514	2	-0.04468	0.045346	0.10711	0.941876	2159	2	-0.04468
REV3L	4	0.49756	0.66796	0.999998	12515	2	-1.127	0.054752	0.12667	0.950303	2547	1	-1.127
HIST2H3A	4	0.49756	0.66796	0.999998	12516	2	-1.4916	0.53792	0.56267	1	10441	1	-1.4916
CRHBP	4	0.49756	0.66796	0.999998	12517	2	-1.9969	0.2451	0.36472	1	6850	1	-1.9969
SHISA4	4	0.49767	0.66804	0.999998	12518	2	-0.32879	0.89607	0.89594	1	16559	0	-0.32879
OR2T4	4	0.4977	0.66806	0.999998	12519	2	-0.031374	0.14543	0.24183	0.99484	4643	1	-0.031374
TAS2R50	4	0.49783	0.66817	0.999998	12520	1	0.26201	0.098392	0.18313	0.972463	3599	2	0.26201
ACOT7	4	0.49789	0.66821	0.999998	12521	2	0.13544	0.017331	0.045809	0.927394	934	2	0.13544
PITX3	4	0.49813	0.66839	0.999998	12522	1	0.68094	0.010193	0.02935	0.89799	618	3	0.68094
USP17L28	4	0.4984	0.66858	0.999998	12523	2	-1.6103	0.90512	0.9049	1	16765	0	-1.6103
TMEM238	4	0.49847	0.66864	0.999998	12524	2	-0.20224	0.18631	0.29222	1	5553	2	-0.20224
GCM2	4	0.49852	0.66868	0.999998	12525	2	-0.19751	0.70895	0.70907	1	13083	0	-0.19751
SIGLEC8	4	0.49854	0.66869	0.999998	12526	1	0.096535	0.22844	0.34424	1	6483	2	0.096535
KIF3C	4	0.4986	0.66875	0.999998	12527	1	0.14937	0.34339	0.43939	1	8196	1	0.14937
RNASE9	4	0.49861	0.66876	0.999998	12528	2	-0.65489	0.87141	0.87126	1	16003	0	-0.65489
TEX37	4	0.49863	0.66878	0.999998	12529	2	-0.25716	0.38109	0.46086	1	8603	1	-0.25716
C16orf96	4	0.49865	0.6688	0.999998	12530	2	-0.13937	0.13794	0.2325	0.991483	4482	2	-0.13937
SLC34A3	4	0.49869	0.66882	0.999998	12531	1	0.3553	0.23363	0.35073	1	6606	2	0.3553
DBNDD2	4	0.49872	0.66885	0.999998	12532	2	-1.2419	0.79314	0.79293	1	14624	0	-1.2419
NCF4	4	0.49875	0.66887	0.999998	12533	2	-0.50773	0.063289	0.13856	0.957412	2756	1	-0.50773
CLN3	4	0.49878	0.6689	0.999998	12534	1	-0.1414	0.68858	0.68866	1	12734	1	-0.1414
CT83	4	0.4989	0.669	0.999998	12535	2	-0.73453	0.12794	0.22003	0.986778	4261	2	-0.73453
ATP5J2-PTCD1	4	0.499	0.66906	0.999998	12536	2	-0.46308	0.23166	0.34826	1	6558	2	-0.46308
RGS12	4	0.49902	0.66908	0.999998	12537	2	-0.22218	0.73221	0.73227	1	13517	0	-0.22218
IL22	4	0.49904	0.6691	0.999998	12538	2	-1.2501	0.89033	0.89016	1	16432	0	-1.2501
MLXIPL	4	0.49926	0.66927	0.999998	12539	2	0.041462	0.048901	0.11449	0.94204	2323	2	0.041462
C8G	4	0.49929	0.66929	0.999998	12540	2	-0.88231	0.14562	0.24208	0.99484	4650	2	-0.88231
GBP6	4	0.49931	0.66931	0.999998	12541	2	-1.0093	0.16924	0.27116	0.998116	5187	2	-1.0093
TMSB4Y	4	0.49935	0.66935	0.999998	12542	1	0.071507	0.21006	0.32163	1	6087	2	0.071507
FAM136A	4	0.49941	0.66939	0.999998	12543	2	-0.15106	0.17398	0.27708	0.999167	5298	1	-0.15106
CNNM4	4	0.49949	0.66945	0.999998	12544	1	0.27219	0.053814	0.12475	0.949906	2509	3	0.27219
CRHR2	4	0.4998	0.66967	0.999998	12545	1	-0.14605	0.51191	0.54424	1	10087	1	-0.14605
C6orf62	4	0.49986	0.66972	0.999998	12546	1	0.63494	0.075161	0.15382	0.961031	3055	2	0.63494
PMEL	4	0.50001	0.66983	0.999998	12547	2	-0.14004	0.18703	0.29312	1	5567	2	-0.14004
ADPRHL2	4	0.5001	0.66989	0.999998	12548	2	-0.32488	0.35425	0.4455	1	8313	1	-0.32488
FAM105A	4	0.5001	0.66989	0.999998	12549	1	0.46634	0.064854	0.14059	0.957412	2797	2	0.46634
RBP2	4	0.50014	0.66992	0.999998	12550	2	-0.23862	0.15553	0.25424	0.995946	4867	1	-0.23862
MYH7B	4	0.50021	0.66996	0.999998	12551	1	-0.3827	0.26416	0.388	1	7268	1	-0.3827
GADD45G	4	0.50039	0.6701	0.999998	12552	2	-0.57585	0.10919	0.19674	0.981566	3828	1	-0.57585
MPP6	4	0.5008	0.6704	0.999998	12553	2	-0.42276	0.40646	0.476	1	8880	1	-0.42276
ALKBH4	4	0.50087	0.67046	0.999998	12554	1	0.091799	0.57117	0.58738	1	10883	1	0.091799
WDR5B	4	0.5009	0.67048	0.999998	12555	1	0.069542	0.65825	0.66009	1	12196	1	0.069542
SAA1	4	0.50113	0.67065	0.999998	12556	1	0.4068	0.1291	0.22148	0.986778	4288	2	0.4068
GOLGA2	4	0.50113	0.67065	0.999998	12557	2	-0.32908	0.23336	0.35037	1	6599	1	-0.32908
OR4X1	4	0.50127	0.67076	0.999998	12558	2	-0.19032	0.23308	0.35002	1	6592	2	-0.19032
TASP1	4	0.50152	0.67094	0.999998	12559	2	-0.31738	0.266	0.39023	1	7324	1	-0.31738
RNFT1	4	0.50154	0.67095	0.999998	12560	2	-0.30428	0.66172	0.66329	1	12264	1	-0.30428
CATSPERB	4	0.50163	0.67101	0.999998	12561	2	-0.33531	0.52903	0.5563	1	10315	1	-0.33531
RAB7B	4	0.50165	0.67103	0.999998	12562	2	-0.69846	0.27115	0.39651	1	7441	1	-0.69846
UBC	4	0.50182	0.67117	0.999998	12563	1	0.28174	0.15924	0.25878	0.995946	4956	2	0.28174
CST3	4	0.5019	0.67123	0.999998	12564	2	-0.30933	0.80697	0.80696	1	14843	0	-0.30933
PLCD3	4	0.50203	0.67133	0.999998	12565	2	-0.92914	0.26383	0.38762	1	7258	1	-0.92914
C1QC	4	0.50213	0.6714	0.999998	12566	2	-0.31323	0.54666	0.569	1	10567	1	-0.31323
CCDC140	4	0.50216	0.67142	0.999998	12567	1	0.4043	0.082514	0.16314	0.965529	3228	2	0.4043
ITM2B	4	0.50222	0.67146	0.999998	12568	1	0.21629	0.1722	0.27484	0.998116	5263	2	0.21629
C2orf16	4	0.50233	0.67154	0.999998	12569	1	-0.23767	0.5259	0.55409	1	10271	1	-0.23767
ZNF823	4	0.50239	0.67158	0.999998	12570	1	0.79103	0.039924	0.095729	0.941876	1934	3	0.79103
CT47A9	4	0.50256	0.67171	0.999998	12571	2	-0.29565	0.60707	0.6159	1	11386	1	-0.29565
PROS1	4	0.50262	0.67175	0.999998	12572	1	0.85931	0.021302	0.054839	0.927394	1127	3	0.85931
ERI3	4	0.50271	0.67182	0.999998	12573	1	0.034456	0.25957	0.38243	1	7150	2	0.034456
PRKCDBP	4	0.50283	0.67191	0.999998	12574	1	0.057687	0.50886	0.54213	1	10052	1	0.057687
SPATA31D4	4	0.50286	0.67193	0.999998	12575	1	0.16374	0.62305	0.62927	1	11641	1	0.16374
FUBP3	4	0.50312	0.67214	0.999998	12576	2	-0.20643	0.096574	0.18084	0.971272	3559	1	-0.20643
ZNF529	4	0.50317	0.67218	0.999998	12577	1	-0.028892	0.50194	0.53732	1	9969	1	-0.028892
VCL	4	0.50323	0.67223	0.999998	12578	2	-0.44551	0.12462	0.21593	0.98517	4186	1	-0.44551
NDRG2	4	0.50332	0.67229	0.999998	12579	2	-0.72097	0.68647	0.68663	1	12699	1	-0.72097
PPP1R3F	4	0.50347	0.67242	0.999998	12580	1	0.02585	0.19902	0.30804	1	5846	2	0.02585
NUSAP1	4	0.50359	0.67252	0.999998	12581	2	0.12318	0.14447	0.24062	0.994628	4623	2	0.12318
FAM181A	4	0.50363	0.67254	0.999998	12582	1	-0.032936	0.6782	0.67866	1	12558	1	-0.032936
EEF2K	4	0.50364	0.67255	0.999998	12583	2	-0.38645	0.36673	0.45259	1	8455	1	-0.38645
NACC2	4	0.50368	0.67259	0.999998	12584	2	-1.1573	0.22622	0.34157	1	6433	1	-1.1573
TRAPPC9	4	0.50378	0.67266	0.999998	12585	1	0.086346	0.67379	0.67448	1	12480	1	0.086346
CDC42BPB	4	0.50378	0.67266	0.999998	12586	2	-1.2792	0.26766	0.3922	1	7358	2	-1.2792
WNT16	4	0.50384	0.67271	0.999998	12587	2	-0.19809	0.59721	0.60789	1	11233	1	-0.19809
SEPHS2	4	0.50395	0.67279	0.999998	12588	2	0.033426	0.1081	0.1954	0.981566	3804	2	0.033426
MYH14	4	0.50399	0.67281	0.999998	12589	2	-0.53633	0.55695	0.57657	1	10687	1	-0.53633
SFI1	4	0.50402	0.67284	0.999998	12590	2	-0.17471	0.27508	0.40136	1	7528	2	-0.17471
VPS18	4	0.50402	0.67284	0.999998	12591	1	0.054117	0.20947	0.32087	1	6071	1	0.054117
KLHL5	4	0.50408	0.67288	0.999998	12592	1	0.14826	0.089741	0.17219	0.9675	3392	2	0.14826
CHRAC1	4	0.50409	0.67289	0.999998	12593	2	-1.2629	0.11269	0.20109	0.982967	3907	1	-1.2629
IL7R	4	0.50417	0.67295	0.999998	12594	2	-0.68507	0.50819	0.54164	1	10040	1	-0.68507
EPB41L2	4	0.50424	0.67299	0.999998	12595	2	0.27088	0.074062	0.15242	0.961031	3028	2	0.27088
ANGEL2	4	0.50424	0.673	0.999998	12596	2	-0.32895	0.1325	0.22574	0.989161	4360	1	-0.32895
HIST1H4B	4	0.50431	0.67305	0.999998	12597	2	-0.51398	0.85476	0.85471	1	15712	0	-0.51398
TCP11	4	0.50436	0.67308	0.999998	12598	2	-0.28128	0.73246	0.73252	1	13523	0	-0.28128
ZNF331	4	0.5045	0.67318	0.999998	12599	1	0.055395	0.66142	0.66301	1	12259	1	0.055395
IL1R2	4	0.5046	0.67327	0.999998	12600	1	0.23088	0.16846	0.27024	0.998116	5172	1	0.23088
ERV3-1	4	0.5049	0.6735	0.999998	12601	2	-0.42617	0.67635	0.67687	1	12528	1	-0.42617
SLC16A13	4	0.50494	0.67353	0.999998	12602	1	0.25853	0.080785	0.16098	0.963998	3191	2	0.25853
TAF3	4	0.505	0.67357	0.999998	12603	1	-0.056932	0.44326	0.49855	1	9307	1	-0.056932
OR9G1	4	0.50506	0.67362	0.999998	12604	1	0.088381	0.26753	0.39204	1	7355	2	0.088381
SOGA1	4	0.50512	0.67365	0.999998	12605	2	-0.5651	0.5704	0.58677	1	10875	1	-0.5651
RAB12	4	0.50515	0.67367	0.999998	12606	2	-0.38442	0.0014713	0.005355	0.838155	115	2	-0.38442
C9orf142	4	0.50517	0.67369	0.999998	12607	2	-0.47902	0.52384	0.55264	1	10243	1	-0.47902
OR5B3	4	0.50533	0.67381	0.999998	12608	2	-0.84937	0.047502	0.11157	0.941876	2263	1	-0.84937
NSUN6	4	0.50539	0.67385	0.999998	12609	2	-0.40942	0.78361	0.78349	1	14452	0	-0.40942
TEDDM1	4	0.50546	0.6739	0.999998	12610	1	0.00072532	0.08119	0.16147	0.963998	3201	2	0.00072532
ZNF763	4	0.50551	0.67394	0.999998	12611	2	-0.2472	0.30131	0.41644	1	7788	1	-0.2472
C9orf135	4	0.50558	0.674	0.999998	12612	1	-0.13944	0.5937	0.60507	1	11183	1	-0.13944
BTBD16	4	0.50566	0.67407	0.999998	12613	2	-0.61967	0.55126	0.57235	1	10617	1	-0.61967
BCLAF1	4	0.50567	0.67407	0.999998	12614	1	-0.11325	0.25507	0.37696	1	7058	2	-0.11325
SIRPG	4	0.50573	0.67412	0.999998	12615	2	-0.18138	0.18958	0.29632	1	5623	2	-0.18138
FGF2	4	0.50584	0.6742	0.999998	12616	2	-0.82887	0.48357	0.52489	1	9762	1	-0.82887
TMBIM1	4	0.50614	0.67441	0.999998	12617	2	-0.32567	0.56702	0.58417	1	10830	1	-0.32567
CLECL1	4	0.50618	0.67444	0.999998	12618	2	-0.30214	0.40695	0.4763	1	8885	1	-0.30214
AGPAT6	4	0.50619	0.67444	0.999998	12619	2	-0.39192	0.62198	0.62834	1	11624	1	-0.39192
ZNF589	4	0.50631	0.67453	0.999998	12620	1	0.6258	0.0095471	0.027885	0.89799	586	2	0.6258
TH	4	0.50643	0.67462	0.999998	12621	2	-1.0397	0.51447	0.54601	1	10127	1	-1.0397
CEP78	4	0.50643	0.67463	0.999998	12622	1	0.35357	0.15711	0.25619	0.995946	4908	2	0.35357
TMEM246	4	0.50647	0.67466	0.999998	12623	2	-0.1529	0.0091881	0.027022	0.89799	571	2	-0.1529
WIPI2	4	0.50649	0.67467	0.999998	12624	1	-0.22156	0.81099	0.81093	1	14921	0	-0.22156
CYP4F12	4	0.50656	0.67472	0.999998	12625	2	-0.4819	0.50661	0.54054	1	10024	1	-0.4819
TMEFF1	4	0.50659	0.67473	0.999998	12626	2	-0.51124	0.42636	0.48804	1	9111	1	-0.51124
ZNF341	4	0.50665	0.67479	0.999998	12627	2	0.13485	0.022558	0.057701	0.927394	1188	2	0.13485
JOSD2	4	0.50668	0.6748	0.999998	12628	2	-0.36408	0.42935	0.48993	1	9143	1	-0.36408
CNNM2	4	0.5067	0.67482	0.999998	12629	2	-1.0079	0.75663	0.75663	1	13958	0	-1.0079
MITD1	4	0.50673	0.67484	0.999998	12630	2	-0.31914	0.63428	0.63888	1	11830	1	-0.31914
NRL	4	0.50674	0.67485	0.999998	12631	2	-0.1952	0.71156	0.71168	1	13123	0	-0.1952
CAPRIN2	4	0.50676	0.67486	0.999998	12632	2	-0.55102	0.48303	0.52455	1	9754	1	-0.55102
CCDC177	4	0.50689	0.67495	0.999998	12633	2	-0.55831	0.73544	0.73549	1	13572	0	-0.55831
SEPT11	4	0.50708	0.6751	0.999998	12634	2	0.028037	0.080142	0.16017	0.963896	3174	2	0.028037
ERICH5	4	0.50708	0.6751	0.999998	12635	2	-0.62017	0.21809	0.3316	1	6247	1	-0.62017
HIST1H2AH	4	0.50708	0.6751	0.999998	12636	2	-0.70486	0.77862	0.77847	1	14361	0	-0.70486
PIM2	4	0.50731	0.67527	0.999998	12637	2	0.097367	0.070988	0.14843	0.958668	2959	2	0.097367
OR52B6	4	0.5074	0.67533	0.999998	12638	2	-0.30806	0.44103	0.49714	1	9283	1	-0.30806
DPRX	4	0.50746	0.67538	0.999998	12639	2	-0.34966	0.07888	0.15856	0.962323	3147	1	-0.34966
PARP3	4	0.50755	0.67545	0.999998	12640	2	-0.41534	0.37425	0.45692	1	8531	1	-0.41534
GPR18	4	0.50771	0.67556	0.999998	12641	1	0.39713	0.061919	0.1368	0.957412	2725	2	0.39713
DONSON	4	0.50778	0.67562	0.999998	12642	2	-1.2892	0.51158	0.54401	1	10084	1	-1.2892
MBIP	4	0.50791	0.67571	0.999998	12643	2	-0.79632	0.016809	0.044597	0.926921	919	2	-0.79632
PAAF1	4	0.50802	0.67581	0.999998	12644	2	-0.83461	0.021594	0.055525	0.927394	1140	2	-0.83461
FAM46C	4	0.50807	0.67584	0.999998	12645	1	-0.22071	0.86649	0.86636	1	15907	0	-0.22071
TRIM68	4	0.5081	0.67586	0.999998	12646	2	-1.0266	0.58432	0.5976	1	11063	1	-1.0266
FLG	4	0.50818	0.67593	0.999998	12647	2	-0.25224	0.2002	0.3095	1	5865	1	-0.25224
CELA2B	4	0.5082	0.67595	0.999998	12648	2	-0.49861	0.76029	0.76024	1	14020	0	-0.49861
FMNL2	4	0.50836	0.67607	0.999998	12649	2	-0.87115	0.76395	0.76381	1	14085	0	-0.87115
PPIB	4	0.50836	0.67607	0.999998	12650	1	-0.088715	0.22729	0.34287	1	6456	1	-0.088715
PCDH10	4	0.50836	0.67608	0.999998	12651	2	-0.44023	0.51486	0.54629	1	10133	1	-0.44023
KIF5A	4	0.50841	0.67612	0.999998	12652	2	-1.038	0.26539	0.38949	1	7304	1	-1.038
C1orf234	4	0.50854	0.67622	0.999998	12653	2	-0.85469	0.11326	0.20183	0.982967	3922	2	-0.85469
KRTAP12-4	4	0.50856	0.67624	0.999998	12654	2	-0.056997	0.27126	0.39664	1	7444	2	-0.056997
NELFE	4	0.50881	0.67644	0.999998	12655	2	-1.5242	0.25876	0.38144	1	7133	1	-1.5242
DNMT3B	4	0.50883	0.67645	0.999998	12656	1	-0.31133	0.81954	0.8196	1	15080	0	-0.31133
FAM21C	4	0.50883	0.67645	0.999998	12657	2	-0.39312	0.7465	0.74652	1	13760	0	-0.39312
CRYZ	4	0.50886	0.67647	0.999998	12658	1	-0.01911	0.066237	0.14241	0.957412	2837	1	-0.01911
NME7	4	0.5089	0.67651	0.999998	12659	2	-0.6844	0.75453	0.75449	1	13925	0	-0.6844
MAGEB5	4	0.50892	0.67652	0.999998	12660	1	1.1504	0.000342	0.0012574	0.838155	28	3	1.1504
LRRN2	4	0.50901	0.67659	0.999998	12661	1	-0.14553	0.61868	0.6256	1	11569	1	-0.14553
ATP9A	4	0.50907	0.67664	0.999998	12662	1	0.314	0.10233	0.1881	0.974717	3685	2	0.314
C6orf201	4	0.50916	0.67671	0.999998	12663	1	0.061267	0.32519	0.42938	1	8026	1	0.061267
OR1G1	4	0.50925	0.67678	0.999998	12664	2	-0.16254	0.16567	0.26676	0.998116	5103	2	-0.16254
SEC61A2	4	0.50928	0.6768	0.999998	12665	2	-1.1275	0.6716	0.67244	1	12448	1	-1.1275
FOXP1	4	0.50931	0.67682	0.999998	12666	1	0.6711	0.012756	0.035194	0.89799	747	2	0.6711
TESK1	4	0.50935	0.67686	0.999998	12667	2	-0.25515	0.65078	0.65344	1	12081	1	-0.25515
FGFR1OP	4	0.50952	0.67699	0.999998	12668	1	0.82328	0.0053108	0.01766	0.854341	394	3	0.82328
CYP4F11	4	0.50955	0.67701	0.999998	12669	2	0.089264	0.11406	0.20279	0.982967	3942	2	0.089264
AXIN2	4	0.50958	0.67703	0.999998	12670	2	-0.27922	0.74178	0.74185	1	13666	0	-0.27922
LRRC47	4	0.50967	0.6771	0.999998	12671	2	-0.43439	0.51137	0.54385	1	10080	1	-0.43439
CXorf40B	4	0.50978	0.67718	0.999998	12672	2	-0.35324	0.67493	0.67553	1	12504	1	-0.35324
TNFAIP8L1	4	0.5098	0.67719	0.999998	12673	1	0.49083	0.021901	0.056218	0.927394	1154	2	0.49083
PABPC4	4	0.51016	0.67747	0.999998	12674	1	0.2346	0.1344	0.22811	0.990539	4402	2	0.2346
SLC9A6	4	0.51038	0.67764	0.999998	12675	2	-0.70125	0.16981	0.27189	0.998116	5202	1	-0.70125
HSD3B1	4	0.5104	0.67765	0.999998	12676	2	-0.31357	0.075768	0.15463	0.961031	3068	2	-0.31357
SLC16A10	4	0.51041	0.67766	0.999998	12677	2	-0.46105	0.10687	0.19382	0.980396	3779	1	-0.46105
RILP	4	0.51052	0.67773	0.999998	12678	2	-1.4628	0.4725	0.51749	1	9614	1	-1.4628
PSG9	4	0.51052	0.67773	0.999998	12679	2	-1.698	0.687	0.68712	1	12709	1	-1.698
CFH	4	0.51061	0.6778	0.999998	12680	2	-0.16785	0.55406	0.57442	1	10653	1	-0.16785
VTA1	4	0.51064	0.67783	0.999998	12681	2	-1.189	0.53577	0.56112	1	10408	1	-1.189
SMYD5	4	0.51068	0.67786	0.999998	12682	2	-0.73062	0.7412	0.74126	1	13657	0	-0.73062
HNRNPH3	4	0.51074	0.67791	0.999998	12683	2	-0.16964	0.27425	0.40033	1	7507	2	-0.16964
CREB3L3	4	0.51079	0.67794	0.999998	12684	2	-0.36628	0.68229	0.68256	1	12631	1	-0.36628
ACR	4	0.51082	0.67796	0.999998	12685	1	0.070082	0.20003	0.30929	1	5860	2	0.070082
C8orf34	4	0.51089	0.67801	0.999998	12686	1	0.17743	0.17807	0.28214	1	5380	2	0.17743
RND1	4	0.51099	0.6781	0.999998	12687	2	-1.5888	0.52075	0.55045	1	10204	1	-1.5888
GLRX3	4	0.51099	0.6781	0.999998	12688	2	-0.17042	0.089134	0.17144	0.9675	3378	2	-0.17042
EFCAB9	4	0.51099	0.6781	0.999998	12689	2	-1.0683	0.16428	0.26503	0.998055	5075	2	-1.0683
OR2G6	4	0.51107	0.67815	0.999998	12690	1	0.028659	0.25118	0.37221	1	6972	2	0.028659
LPAR3	4	0.5111	0.67817	0.999998	12691	2	-0.29799	0.53566	0.56103	1	10407	1	-0.29799
LRBA	4	0.51117	0.67824	0.999998	12692	2	-0.25668	0.29433	0.4127	1	7733	1	-0.25668
GLMP	4	0.51143	0.67843	0.999998	12693	2	-0.59257	0.061342	0.13607	0.957412	2713	2	-0.59257
SLC39A13	4	0.51146	0.67845	0.999998	12694	1	-0.0028089	0.52194	0.5513	1	10222	1	-0.0028089
SEC24A	4	0.51152	0.6785	0.999998	12695	2	-0.27587	0.84669	0.8467	1	15554	0	-0.27587
CLPSL2	4	0.51157	0.67854	0.999998	12696	2	-0.090946	0.012109	0.033743	0.89799	708	2	-0.090946
CCDC129	4	0.5116	0.67856	0.999998	12697	2	-0.11608	0.15721	0.25631	0.995946	4911	2	-0.11608
MEIKIN	4	0.51176	0.67868	0.999998	12698	1	-0.313	0.49409	0.53195	1	9881	1	-0.313
CLDND1	4	0.51176	0.67868	0.999998	12699	2	-0.072512	0.7079	0.70799	1	13068	0	-0.072512
ZNF114	4	0.51187	0.67875	0.999998	12700	2	0.015364	0.039425	0.094671	0.941876	1910	2	0.015364
ZCCHC6	4	0.51218	0.67899	0.999998	12701	2	-0.23634	0.2548	0.37662	1	7053	1	-0.23634
ZNF404	4	0.5122	0.679	0.999998	12702	2	0.076714	0.10157	0.18712	0.974717	3664	2	0.076714
FRY	4	0.51227	0.67904	0.999998	12703	2	-0.19627	0.36966	0.45426	1	8481	1	-0.19627
SLC22A31	4	0.51231	0.67907	0.999998	12704	2	-0.32265	0.15425	0.25266	0.995946	4840	1	-0.32265
CTF1	4	0.51242	0.67916	0.999998	12705	1	0.47143	0.033212	0.081236	0.93556	1657	3	0.47143
G6PC2	4	0.51246	0.67918	0.999998	12706	2	-0.30931	0.083388	0.16422	0.965895	3247	1	-0.30931
ARL5B	4	0.51246	0.67918	0.999998	12707	2	-0.90683	0.060581	0.13505	0.957412	2696	2	-0.90683
KRT82	4	0.51246	0.67918	0.999998	12708	2	-1.4564	0.5745	0.59001	1	10932	1	-1.4564
SNAP23	4	0.51246	0.67918	0.999998	12709	2	-1.8915	0.74296	0.74304	1	13692	0	-1.8915
GMDS	4	0.51251	0.67922	0.999998	12710	1	0.12182	0.21944	0.33326	1	6281	2	0.12182
FBXO34	4	0.51263	0.6793	0.999998	12711	2	-0.063893	0.073293	0.15144	0.961031	3011	2	-0.063893
RGL3	4	0.51283	0.67945	0.999998	12712	2	0.068016	0.079086	0.15881	0.962323	3154	2	0.068016
CDON	4	0.51301	0.67958	0.999998	12713	1	-0.11321	0.72723	0.7273	1	13426	0	-0.11321
ATAD3A	4	0.51301	0.67958	0.999998	12714	1	0.24091	0.18675	0.29275	1	5564	2	0.24091
HIST4H4	4	0.51301	0.67958	0.999998	12715	2	-0.040812	0.19464	0.30264	1	5728	2	-0.040812
CPLX4	4	0.51313	0.67967	0.999998	12716	2	-1.0734	0.76239	0.76229	1	14054	0	-1.0734
TMEM54	4	0.51318	0.6797	0.999998	12717	1	-1.1222	0.55482	0.57499	1	10662	1	-1.1222
TMEM81	4	0.51327	0.67978	0.999998	12718	1	-0.0062418	0.59426	0.60552	1	11190	1	-0.0062418
TJP3	4	0.51333	0.67983	0.999998	12719	2	-0.48956	0.052644	0.1223	0.94928	2461	2	-0.48956
SLC27A1	4	0.51336	0.67985	0.999998	12720	1	0.33018	0.010829	0.030815	0.89799	647	2	0.33018
OR1F1	4	0.51341	0.6799	0.999998	12721	2	-0.15006	0.19104	0.29816	1	5655	2	-0.15006
FAR2	4	0.51354	0.67999	0.999998	12722	1	0.058388	0.34954	0.44287	1	8267	1	0.058388
ACTL7A	4	0.5136	0.68004	0.999998	12723	1	0.050024	0.0072888	0.022458	0.874683	488	1	0.050024
RNASE6	4	0.51366	0.68008	0.999998	12724	1	0.41324	0.068446	0.14522	0.957412	2893	2	0.41324
RPS4X	4	0.51381	0.68018	0.999998	12725	2	-0.46138	0.87711	0.87694	1	16171	0	-0.46138
TDRD12	4	0.51381	0.68018	0.999998	12726	2	-0.66213	0.0080078	0.024168	0.879849	525	1	-0.66213
POLA2	4	0.51381	0.68018	0.999998	12727	2	-1.0906	0.1257	0.2172	0.98537	4213	2	-1.0906
UQCRQ	4	0.51381	0.68018	0.999998	12728	2	-1.5633	0.36981	0.45433	1	8482	1	-1.5633
RPA3	4	0.51381	0.68018	0.999998	12729	2	-1.7087	0.85575	0.85572	1	15727	0	-1.7087
TCHP	4	0.51381	0.68018	0.999998	12730	1	0.36127	0.097118	0.18157	0.972463	3567	2	0.36127
CYP4F3	4	0.51396	0.68031	0.999998	12731	1	0.3249	0.13685	0.23118	0.991483	4455	2	0.3249
ZNF316	4	0.51426	0.68054	0.999998	12732	2	0.10966	0.071658	0.14931	0.959776	2971	2	0.10966
IRGC	4	0.51427	0.68055	0.999998	12733	2	-0.28366	0.86117	0.8611	1	15815	0	-0.28366
ANO3	4	0.51432	0.68059	0.999998	12734	2	-1.077	0.65498	0.65718	1	12145	1	-1.077
BICC1	4	0.51438	0.68063	0.999998	12735	2	-0.15306	0.255	0.37688	1	7056	1	-0.15306
TLL1	4	0.51447	0.6807	0.999998	12736	2	0.13801	0.015917	0.042558	0.913008	891	2	0.13801
FAM167B	4	0.51467	0.68084	0.999998	12737	2	-0.83522	0.40489	0.47507	1	8863	1	-0.83522
S100G	4	0.51474	0.6809	0.999998	12738	1	0.13877	0.61501	0.62247	1	11521	1	0.13877
USP8	4	0.51483	0.68096	0.999998	12739	2	-1.2151	0.62617	0.63188	1	11696	1	-1.2151
CSMD1	4	0.51485	0.68098	0.999998	12740	2	0.11736	0.067733	0.14433	0.957412	2879	2	0.11736
UGT2A1	4	0.51486	0.68099	0.999998	12741	1	0.46493	0.038406	0.092433	0.941876	1869	2	0.46493
MAF	4	0.51487	0.68099	0.999998	12742	2	-0.79914	0.80347	0.80342	1	14783	0	-0.79914
MINA	4	0.51495	0.68107	0.999998	12743	1	-0.14755	0.45816	0.50812	1	9450	1	-0.14755
SPDL1	4	0.51496	0.68107	0.999998	12744	2	-1.2199	0.77665	0.77653	1	14315	0	-1.2199
GPATCH2	4	0.51507	0.68115	0.999998	12745	1	0.21011	0.23157	0.34816	1	6555	2	0.21011
OR2D3	4	0.51507	0.68116	0.999998	12746	2	-1.0424	0.47154	0.51685	1	9600	1	-1.0424
AKAP17A	4	0.51519	0.68125	0.999998	12747	1	0.084642	0.090397	0.17305	0.9675	3410	2	0.084642
TMEM133	4	0.51534	0.68136	0.999998	12748	2	-0.62167	0.89454	0.89438	1	16530	0	-0.62167
REPS2	4	0.51539	0.68139	0.999998	12749	2	-0.44788	0.61871	0.62561	1	11570	1	-0.44788
C19orf67	4	0.51543	0.68143	0.999998	12750	2	-0.21628	0.63077	0.63583	1	11774	1	-0.21628
C2CD4A	4	0.51545	0.68144	0.999998	12751	2	-0.35696	0.52209	0.55141	1	10224	1	-0.35696
TSPAN19	4	0.51546	0.68145	0.999998	12752	1	-0.40669	0.56892	0.58564	1	10858	1	-0.40669
GPR157	4	0.51559	0.68156	0.999998	12753	2	-0.25421	0.6925	0.6925	1	12793	1	-0.25421
KIAA1191	4	0.51567	0.68163	0.999998	12754	2	-0.12233	0.25892	0.38163	1	7137	2	-0.12233
PRTFDC1	4	0.51573	0.68166	0.999998	12755	2	-0.33935	0.19714	0.30573	1	5795	2	-0.33935
DNAJC12	4	0.51576	0.68168	0.999998	12756	2	-0.35639	0.88944	0.88926	1	16414	0	-0.35639
SIX1	4	0.51585	0.68176	0.999998	12757	2	-0.28804	0.093603	0.17711	0.967605	3498	1	-0.28804
KCNJ9	4	0.51606	0.68193	0.999998	12758	2	-0.22138	0.70603	0.70608	1	13035	0	-0.22138
TM4SF5	4	0.51615	0.682	0.999998	12759	2	-0.073745	0.32184	0.42752	1	7995	1	-0.073745
DHRS4L1	4	0.51622	0.68204	0.999998	12760	2	-0.19516	0.76691	0.76681	1	14146	0	-0.19516
RUNDC3A	4	0.51627	0.68208	0.999998	12761	2	-0.10578	0.26738	0.39186	1	7351	2	-0.10578
CTLA4	4	0.5164	0.68217	0.999998	12762	2	-0.57263	0.74186	0.74193	1	13667	0	-0.57263
HEXA	4	0.51651	0.68226	0.999998	12763	2	-0.54392	0.37603	0.45794	1	8550	1	-0.54392
SCG2	4	0.51676	0.68245	0.999998	12764	1	0.011763	0.8207	0.82075	1	15103	0	0.011763
IFNA6	4	0.51676	0.68245	0.999998	12765	2	-0.62249	0.042882	0.10199	0.941876	2062	2	-0.62249
SPINK14	4	0.51676	0.68245	0.999998	12766	2	-0.27688	0.18112	0.28584	1	5441	1	-0.27688
ZNF335	4	0.51702	0.68264	0.999998	12767	2	-0.32458	0.72104	0.72109	1	13305	0	-0.32458
SLC1A3	4	0.51702	0.68264	0.999998	12768	2	-0.29041	0.72531	0.72537	1	13385	0	-0.29041
POF1B	4	0.51716	0.68274	0.999998	12769	2	-0.89799	0.15583	0.25462	0.995946	4872	2	-0.89799
FITM2	4	0.5172	0.68277	0.999998	12770	2	-0.48751	0.63248	0.63735	1	11802	1	-0.48751
UNCX	4	0.51723	0.6828	0.999998	12771	1	0.16568	0.22063	0.33474	1	6305	2	0.16568
IGF2	4	0.51729	0.68284	0.999998	12772	2	-1.2577	0.85249	0.8525	1	15665	0	-1.2577
ENO4	4	0.51738	0.6829	0.999998	12773	2	-0.48558	0.90552	0.90527	1	16773	0	-0.48558
MKNK2	4	0.5174	0.68292	0.999998	12774	2	-0.35727	0.76082	0.76076	1	14027	0	-0.35727
CDK13	4	0.51746	0.68296	0.999998	12775	2	-1.2357	0.40775	0.47676	1	8894	1	-1.2357
SLC43A2	4	0.51747	0.68297	0.999998	12776	2	-0.27434	0.19885	0.30782	1	5840	1	-0.27434
ASCL4	4	0.5175	0.68299	0.999998	12777	2	0.081097	0.089758	0.17221	0.9675	3393	2	0.081097
IDH3B	4	0.51753	0.68301	0.999998	12778	1	0.1315	0.049095	0.11488	0.943242	2328	2	0.1315
TCP10L2	4	0.51756	0.68302	0.999998	12779	1	0.23539	0.4097	0.47793	1	8909	1	0.23539
SPATA33	4	0.51759	0.68304	0.999998	12780	2	-0.65435	0.60114	0.61109	1	11297	1	-0.65435
TAS1R1	4	0.51769	0.68313	0.999998	12781	2	-1.0448	0.76962	0.76952	1	14190	0	-1.0448
KRT77	4	0.51774	0.68316	0.999998	12782	1	0.52733	0.0082027	0.024632	0.879849	534	2	0.52733
SMKR1	4	0.51778	0.6832	0.999998	12783	2	-0.47508	0.75782	0.7578	1	13980	0	-0.47508
ALPK2	4	0.5178	0.68321	0.999998	12784	2	-0.25633	0.29656	0.41387	1	7752	1	-0.25633
SRGAP1	4	0.51799	0.68337	0.999998	12785	2	-0.33068	0.054851	0.12687	0.950303	2552	1	-0.33068
CBWD1	4	0.51801	0.68338	0.999998	12786	1	-0.84067	0.53292	0.55906	1	10366	1	-0.84067
MLH1	4	0.51801	0.68338	0.999998	12787	2	-0.28165	0.014154	0.038493	0.904304	811	2	-0.28165
TET2	4	0.5182	0.68352	0.999998	12788	2	-0.27281	0.22838	0.34416	1	6480	2	-0.27281
GABRB3	4	0.51828	0.68357	0.999998	12789	2	-0.0736	0.54037	0.56444	1	10477	1	-0.0736
ANKK1	4	0.51837	0.68364	0.999998	12790	2	-0.45345	0.71233	0.71243	1	13136	0	-0.45345
NDFIP2	4	0.5185	0.68374	0.999998	12791	2	-0.020723	0.22874	0.34463	1	6489	2	-0.020723
ZMAT2	4	0.51855	0.68377	0.999998	12792	2	-0.32091	0.72621	0.72627	1	13407	0	-0.32091
ZCCHC7	4	0.51857	0.68378	0.999998	12793	2	-0.17255	0.13217	0.22535	0.989161	4352	2	-0.17255
PRSS46	4	0.51863	0.68383	0.999998	12794	1	0.38193	0.013848	0.037775	0.904304	796	2	0.38193
FAM168B	4	0.51878	0.68394	0.999998	12795	1	0.76443	0.036279	0.087952	0.939423	1782	3	0.76443
MAPKAPK2	4	0.51879	0.68395	0.999998	12796	2	-0.27918	0.6994	0.69949	1	12916	0	-0.27918
GPM6B	4	0.51883	0.68397	0.999998	12797	1	0.39414	0.16976	0.27183	0.998116	5199	2	0.39414
ZDHHC17	4	0.51904	0.68414	0.999998	12798	2	-0.088484	0.2484	0.36882	1	6918	2	-0.088484
BEST1	4	0.51908	0.68419	0.999998	12799	1	0.077377	0.19807	0.30687	1	5821	2	0.077377
PDXK	4	0.51913	0.68422	0.999998	12800	2	-0.48626	0.5123	0.54451	1	10095	1	-0.48626
VASP	4	0.51917	0.68425	0.999998	12801	1	0.12324	0.35777	0.44752	1	8349	1	0.12324
POLR3C	4	0.51926	0.68432	0.999998	12802	2	-1.5669	0.87711	0.87694	1	16147	0	-1.5669
MAN2C1	4	0.51935	0.68439	0.999998	12803	1	-0.036708	0.61698	0.62412	1	11549	1	-0.036708
MFSD2A	4	0.51951	0.6845	0.999998	12804	2	-0.64328	0.37625	0.45806	1	8553	1	-0.64328
TBX1	4	0.51953	0.68451	0.999998	12805	1	0.019018	0.17978	0.28419	1	5416	2	0.019018
NPB	4	0.5196	0.68456	0.999998	12806	2	-0.28721	0.42561	0.48758	1	9100	1	-0.28721
ESRP1	4	0.51969	0.68463	0.999998	12807	2	-0.19211	0.62817	0.6336	1	11732	1	-0.19211
BBS9	4	0.5198	0.68471	0.999998	12808	2	-0.27703	0.23331	0.35031	1	6596	2	-0.27703
ITGB3BP	4	0.52004	0.68488	0.999998	12809	2	-0.51293	0.0026574	0.0094491	0.838155	213	1	-0.51293
GALNT13	4	0.52007	0.68489	0.999998	12810	2	-0.12695	0.18976	0.29654	1	5625	2	-0.12695
RBMX2	4	0.52011	0.68493	0.999998	12811	2	-0.37189	0.29921	0.41532	1	7771	1	-0.37189
MYO1D	4	0.52022	0.68501	0.999998	12812	2	-0.40856	0.86777	0.86762	1	15936	0	-0.40856
FGD5	4	0.52027	0.68504	0.999998	12813	2	-1.0738	0.72268	0.72275	1	13336	0	-1.0738
TRIM51	4	0.52049	0.68521	0.999998	12814	2	-0.51661	0.37189	0.45553	1	8501	1	-0.51661
VWCE	4	0.52057	0.68528	0.999998	12815	1	-0.022058	0.15775	0.25699	0.995946	4923	1	-0.022058
CENPB	4	0.52075	0.68541	0.999998	12816	1	0.40377	0.048694	0.11405	0.94204	2312	2	0.40377
ZNF195	4	0.52081	0.68545	0.999998	12817	1	-0.093041	0.63762	0.64173	1	11881	1	-0.093041
ING2	4	0.52084	0.68547	0.999998	12818	1	0.17883	0.051942	0.12087	0.94928	2431	2	0.17883
TBC1D9	4	0.52085	0.68548	0.999998	12819	2	-0.2226	0.34838	0.44221	1	8254	1	-0.2226
ZNF713	4	0.52087	0.68549	0.999998	12820	2	-0.45393	0.80551	0.80549	1	14823	0	-0.45393
SMAD4	4	0.52094	0.68555	0.999998	12821	2	-0.19399	0.13569	0.2297	0.990625	4428	2	-0.19399
C12orf71	4	0.52105	0.68563	0.999998	12822	1	0.51835	0.027718	0.069217	0.927806	1411	3	0.51835
ACAT1	4	0.52105	0.68564	0.999998	12823	2	-0.32499	0.77287	0.77275	1	14250	0	-0.32499
GPX4	4	0.52107	0.68566	0.999998	12824	2	-0.91092	0.51384	0.54554	1	10116	1	-0.91092
KCNJ1	4	0.52118	0.68573	0.999998	12825	2	-1.2607	0.76498	0.7648	1	14111	0	-1.2607
RBPMS	4	0.5213	0.68581	0.999998	12826	2	-0.86509	0.15659	0.25554	0.995946	4894	2	-0.86509
TINAG	4	0.52131	0.68583	0.999998	12827	1	0.1091	0.51941	0.54952	1	10189	1	0.1091
PDGFRA	4	0.52132	0.68583	0.999998	12828	2	-0.22333	0.61073	0.61887	1	11445	1	-0.22333
NR2E1	4	0.52134	0.68584	0.999998	12829	2	-0.33175	0.48085	0.5231	1	9726	1	-0.33175
MAGED1	4	0.52134	0.68584	0.999998	12830	2	-0.11718	0.27442	0.40056	1	7513	2	-0.11718
HSPA2	4	0.52137	0.68587	0.999998	12831	2	-0.19125	0.53542	0.56086	1	10405	1	-0.19125
SLC25A28	4	0.52154	0.68598	0.999998	12832	2	-1.0526	0.22536	0.3405	1	6411	2	-1.0526
MARCO	4	0.52155	0.68599	0.999998	12833	1	-0.23064	0.46037	0.50959	1	9481	1	-0.23064
EPN1	4	0.52183	0.68619	0.999998	12834	2	-0.52828	0.55945	0.57841	1	10720	1	-0.52828
ERICH3	4	0.52183	0.68619	0.999998	12835	1	-0.53318	0.70363	0.70374	1	12992	0	-0.53318
ANGPTL4	4	0.52192	0.68626	0.999998	12836	2	-0.4328	0.68312	0.68338	1	12643	1	-0.4328
G6PD	4	0.52194	0.68629	0.999998	12837	2	-0.25643	0.75863	0.75858	1	13993	0	-0.25643
B3GALT4	4	0.522	0.68632	0.999998	12838	1	-0.24083	0.23754	0.35549	1	6683	1	-0.24083
RASSF9	4	0.52206	0.68636	0.999998	12839	1	-0.072182	0.64615	0.64934	1	12003	1	-0.072182
UCK2	4	0.52209	0.68638	0.999998	12840	2	-0.011722	0.27416	0.40022	1	7505	1	-0.011722
DZIP1	4	0.52212	0.6864	0.999998	12841	1	1.3505	0.0019343	0.0069462	0.838155	151	3	1.3505
NPIPA3	4	0.52218	0.68645	0.999998	12842	2	-1.0485	0.47112	0.51656	1	9595	1	-1.0485
LSM6	4	0.52226	0.6865	0.999998	12843	2	-1.7167	0.89454	0.89438	1	16523	0	-1.7167
C1orf186	4	0.52235	0.68658	0.999998	12844	2	-0.62041	0.23787	0.35591	1	6688	1	-0.62041
C17orf74	4	0.52239	0.68661	0.999998	12845	2	-0.12854	0.050152	0.11714	0.94592	2365	2	-0.12854
ZNF396	4	0.52277	0.6869	0.999998	12846	1	0.062039	0.69902	0.69911	1	12907	0	0.062039
TBC1D20	4	0.52279	0.68691	0.999998	12847	2	-0.014055	0.25783	0.3803	1	7112	2	-0.014055
CETN3	4	0.5228	0.68692	0.999998	12848	1	0.2222	0.11141	0.19953	0.982967	3875	2	0.2222
MAP1A	4	0.52284	0.68694	0.999998	12849	2	-0.22573	0.057917	0.13166	0.955432	2634	1	-0.22573
SLC35A5	4	0.52287	0.68696	0.999998	12850	1	0.28572	0.15842	0.25777	0.995946	4938	2	0.28572
FGG	4	0.52294	0.68702	0.999998	12851	2	-0.87593	0.6167	0.62388	1	11547	1	-0.87593
RNPEPL1	4	0.52301	0.68707	0.999998	12852	1	-0.039995	0.12139	0.21192	0.98517	4108	1	-0.039995
C11orf87	4	0.52306	0.68711	0.999998	12853	2	-0.37791	0.84023	0.84023	1	15448	0	-0.37791
RFX4	4	0.5231	0.68714	0.999998	12854	1	0.29351	0.13768	0.2322	0.991483	4473	2	0.29351
ABCC2	4	0.52311	0.68715	0.999998	12855	2	-0.059705	0.26711	0.39154	1	7345	1	-0.059705
PRSS55	4	0.52321	0.68723	0.999998	12856	2	-0.48644	0.32118	0.42716	1	7987	1	-0.48644
RPP25	4	0.52321	0.68723	0.999998	12857	1	1.2756	0.0016099	0.005816	0.838155	127	3	1.2756
DNAJC10	4	0.52326	0.68727	0.999998	12858	1	0.35882	0.10339	0.18942	0.976251	3708	2	0.35882
STON1	4	0.52326	0.68728	0.999998	12859	2	-0.54636	0.61803	0.62505	1	11559	1	-0.54636
DCP1A	4	0.52332	0.68733	0.999998	12860	1	-0.13449	0.72875	0.72882	1	13451	0	-0.13449
CWC27	4	0.52336	0.68737	0.999998	12861	1	0.21405	0.26826	0.39291	1	7375	2	0.21405
RGMA	4	0.52353	0.68751	0.999998	12862	2	-0.55906	0.40029	0.47233	1	8810	1	-0.55906
AP3S2	4	0.52355	0.68753	0.999998	12863	2	-0.60447	0.39715	0.47041	1	8775	1	-0.60447
CCNB2	4	0.52366	0.68762	0.999998	12864	1	0.21346	0.25913	0.38188	1	7143	2	0.21346
CD74	4	0.52369	0.68764	0.999998	12865	2	-0.41774	0.66917	0.67018	1	12404	1	-0.41774
ECT2L	4	0.52371	0.68766	0.999998	12866	2	-0.99716	0.63911	0.64308	1	11900	1	-0.99716
IFNA5	4	0.52389	0.68781	0.999998	12867	1	-0.13519	0.26332	0.387	1	7244	2	-0.13519
LEPROT	4	0.52389	0.68781	0.999998	12868	1	0.46617	0.02616	0.065704	0.927806	1342	2	0.46617
AGPAT5	4	0.52389	0.68781	0.999998	12869	2	-0.11169	0.21481	0.3275	1	6187	2	-0.11169
MLLT11	4	0.52391	0.68781	0.999998	12870	2	-0.59594	0.56209	0.5804	1	10761	1	-0.59594
NKAIN1	4	0.52398	0.68786	0.999998	12871	2	-0.23185	0.43627	0.4942	1	9228	1	-0.23185
PPID	4	0.52407	0.68793	0.999998	12872	2	-0.35687	0.63788	0.64197	1	11885	1	-0.35687
LIMD2	4	0.52418	0.68803	0.999998	12873	2	-0.18097	0.11632	0.20562	0.982967	3997	2	-0.18097
PDE4C	4	0.52422	0.68806	0.999998	12874	2	-0.50566	0.58887	0.60122	1	11125	1	-0.50566
TP53I3	4	0.52424	0.68807	0.999998	12875	2	-0.8806	0.68527	0.68544	1	12678	1	-0.8806
B9D1	4	0.5244	0.68819	0.999998	12876	1	-0.10741	0.238	0.35607	1	6691	1	-0.10741
WAPAL	4	0.52445	0.68824	0.999998	12877	2	-0.65847	0.28354	0.40708	1	7632	1	-0.65847
KIAA1468	4	0.52447	0.68825	0.999998	12878	2	-0.059809	0.26771	0.39225	1	7360	2	-0.059809
ASB10	4	0.52453	0.6883	0.999998	12879	2	-0.22432	0.4539	0.50533	1	9411	1	-0.22432
B3GALTL	4	0.52469	0.68842	0.999998	12880	2	-0.40538	0.15889	0.25833	0.995946	4949	1	-0.40538
IL2	4	0.52474	0.68845	0.999998	12881	2	-0.6697	0.083088	0.16385	0.965895	3242	2	-0.6697
FZD5	4	0.52493	0.6886	0.999998	12882	1	-0.10789	0.013183	0.036197	0.901059	767	1	-0.10789
FANCD2	4	0.52496	0.68862	0.999998	12883	2	-0.51605	0.80769	0.80769	1	14858	0	-0.51605
TMEM186	4	0.52511	0.68874	0.999998	12884	1	-0.057336	0.74152	0.74158	1	13663	0	-0.057336
TSC22D4	4	0.52518	0.68881	0.999998	12885	2	-0.2271	0.19653	0.30499	1	5780	1	-0.2271
CCNDBP1	4	0.5252	0.68881	0.999998	12886	2	-0.94825	0.10068	0.18605	0.974717	3645	1	-0.94825
CCSER1	4	0.5252	0.68882	0.999998	12887	2	-0.0014682	0.22783	0.34353	1	6467	2	-0.0014682
DNMT3A	4	0.52526	0.68886	0.999998	12888	1	0.68034	0.021157	0.054523	0.927394	1120	3	0.68034
C1orf162	4	0.52531	0.68891	0.999998	12889	1	0.48795	0.027861	0.069538	0.927806	1423	2	0.48795
ARL6IP1	4	0.52532	0.68891	0.999998	12890	2	-1.2612	0.83642	0.83642	1	15376	0	-1.2612
ARL6IP4	4	0.5254	0.68897	0.999998	12891	2	-0.66525	0.75357	0.75356	1	13909	0	-0.66525
OCA2	4	0.52543	0.68899	0.999998	12892	2	-0.082518	0.19456	0.30253	1	5726	2	-0.082518
APLNR	4	0.52547	0.68902	0.999998	12893	2	-1.027	0.22292	0.33752	1	6352	2	-1.027
HEATR3	4	0.52549	0.68904	0.999998	12894	2	-0.83851	0.1677	0.26926	0.998116	5150	1	-0.83851
BDKRB1	4	0.52561	0.68913	0.999998	12895	2	-0.24294	0.80216	0.80209	1	14760	0	-0.24294
G6PC3	4	0.52611	0.68949	0.999998	12896	1	0.13679	0.05148	0.11991	0.948967	2414	2	0.13679
DCP2	4	0.52614	0.68951	0.999998	12897	2	-0.66004	0.77278	0.77266	1	14249	0	-0.66004
RRM2	4	0.52614	0.68951	0.999998	12898	2	-1.1837	0.77854	0.77839	1	14359	0	-1.1837
PPM1B	4	0.52619	0.68954	0.999998	12899	2	-0.36271	0.021239	0.054699	0.927394	1126	1	-0.36271
KIRREL2	4	0.52623	0.68958	0.999998	12900	2	-0.37882	0.88772	0.88756	1	16377	0	-0.37882
CCNT1	4	0.52627	0.68961	0.999998	12901	2	-0.39411	0.36695	0.45271	1	8456	1	-0.39411
PARP11	4	0.52629	0.68962	0.999998	12902	1	-0.11976	0.14276	0.23848	0.993833	4579	1	-0.11976
GNAQ	4	0.52635	0.68966	0.999998	12903	2	0.065398	0.14301	0.2388	0.993833	4586	2	0.065398
PCDH19	4	0.52641	0.68971	0.999998	12904	2	-0.088967	0.19379	0.30158	1	5711	2	-0.088967
ADAM18	4	0.52648	0.68976	0.999998	12905	2	0.033696	0.1207	0.21102	0.98517	4092	2	0.033696
ADAMTS9	4	0.52649	0.68978	0.999998	12906	1	0.0067139	0.73934	0.73938	1	13633	0	0.0067139
CD7	4	0.52655	0.68982	0.999998	12907	1	0.96427	0.0094639	0.027681	0.89799	581	3	0.96427
BRD7	4	0.52667	0.68992	0.999998	12908	1	-0.16484	0.045358	0.10715	0.941876	2160	2	-0.16484
DNAJC15	4	0.5267	0.68994	0.999998	12909	2	0.12291	0.13657	0.23083	0.991483	4448	2	0.12291
SERPINA10	4	0.52674	0.68998	0.999998	12910	2	-0.077056	0.19999	0.30924	1	5859	2	-0.077056
KLRF1	4	0.52679	0.69002	0.999998	12911	1	0.043293	0.41002	0.47812	1	8913	1	0.043293
STXBP6	4	0.52688	0.69008	0.999998	12912	2	-0.75869	0.40956	0.47785	1	8907	1	-0.75869
HOXA9	4	0.52694	0.69012	0.999998	12913	2	0.034407	0.019967	0.051868	0.927394	1055	2	0.034407
MEP1A	4	0.52694	0.69013	0.999998	12914	2	-0.36594	0.7878	0.78768	1	14519	0	-0.36594
BBS7	4	0.52705	0.69023	0.999998	12915	2	0.069803	0.17677	0.28051	1	5358	2	0.069803
MEDAG	4	0.52711	0.69027	0.999998	12916	1	0.59877	0.017346	0.04584	0.927394	935	3	0.59877
DAZ1	4	0.52712	0.69027	0.999998	12917	2	-0.41814	0.41483	0.48101	1	8973	1	-0.41814
IGSF6	4	0.52723	0.69036	0.999998	12918	1	0.98899	0.0081036	0.02438	0.879849	528	3	0.98899
OC90	4	0.52732	0.69042	0.999998	12919	2	0.037317	0.20579	0.31635	1	5999	2	0.037317
SYF2	4	0.52779	0.69077	0.999998	12920	1	-0.069584	0.51522	0.54656	1	10139	1	-0.069584
TSG101	4	0.52788	0.69085	0.999998	12921	1	-0.26543	0.26837	0.39306	1	7377	1	-0.26543
LPCAT4	4	0.52788	0.69085	0.999998	12922	2	-0.17116	0.15685	0.25586	0.995946	4903	1	-0.17116
SSBP2	4	0.52806	0.69098	0.999998	12923	1	-0.14262	0.69632	0.69636	1	12863	1	-0.14262
SAMD14	4	0.5281	0.69101	0.999998	12924	2	-0.53285	0.69679	0.69682	1	12871	1	-0.53285
SSX5	4	0.52811	0.69103	0.999998	12925	2	-0.07775	0.25475	0.37657	1	7051	2	-0.07775
AMN1	4	0.52814	0.69104	0.999998	12926	1	0.23231	0.15733	0.25646	0.995946	4914	2	0.23231
SOX11	4	0.52815	0.69105	0.999998	12927	2	-1.053	0.73778	0.73779	1	13605	0	-1.053
OR6N1	4	0.52826	0.69114	0.999998	12928	1	0.099771	0.66716	0.66831	1	12363	1	0.099771
FAM219A	4	0.52835	0.6912	0.999998	12929	1	-0.020323	0.58344	0.59693	1	11046	1	-0.020323
IL15RA	4	0.52841	0.69124	0.999998	12930	1	0.56263	0.01249	0.034598	0.89799	732	3	0.56263
CCDC141	4	0.52844	0.69126	0.999998	12931	2	-0.95322	0.56181	0.58016	1	10756	1	-0.95322
SACM1L	4	0.52844	0.69126	0.999998	12932	2	-1.5632	0.374	0.45677	1	8527	1	-1.5632
RPS13	4	0.52844	0.69126	0.999998	12933	2	-1.8047	0.87711	0.87694	1	16096	0	-1.8047
GNB5	4	0.52844	0.69126	0.999998	12934	2	-1.3929	0.36342	0.45072	1	8414	1	-1.3929
CHRNA5	4	0.52844	0.69126	0.999998	12935	1	1.2721	0.0081592	0.024523	0.879849	531	3	1.2721
SF3A3	4	0.52864	0.69141	0.999998	12936	2	-0.60401	0.76407	0.76392	1	14089	0	-0.60401
PRPS1	4	0.52867	0.69144	0.999998	12937	1	0.24989	0.10782	0.19505	0.981424	3799	2	0.24989
ZKSCAN4	4	0.52886	0.69158	0.999998	12938	2	-0.8325	0.15005	0.24751	0.995946	4744	1	-0.8325
MAGEB6	4	0.52888	0.69159	0.999998	12939	1	-0.18508	0.71389	0.71399	1	13166	0	-0.18508
PPHLN1	4	0.52891	0.69162	0.999998	12940	2	-0.14837	0.76206	0.76195	1	14048	0	-0.14837
GFI1B	4	0.52897	0.69166	0.999998	12941	1	0.35311	0.15274	0.25081	0.995946	4810	2	0.35311
MB	4	0.52905	0.69173	0.999998	12942	1	0.20927	0.06761	0.14417	0.957412	2876	2	0.20927
SON	4	0.52908	0.69175	0.999998	12943	2	-0.33609	0.014768	0.039905	0.904304	841	1	-0.33609
GRAMD2	4	0.52919	0.69183	0.999998	12944	2	-1.1242	0.11165	0.19983	0.982967	3883	1	-1.1242
CDKN1A	4	0.52924	0.69186	0.999998	12945	2	-0.38729	0.055841	0.12885	0.952416	2584	1	-0.38729
NCMAP	4	0.52932	0.69193	0.999998	12946	1	0.18239	0.21294	0.3252	1	6149	2	0.18239
PADI6	4	0.52949	0.69206	0.999998	12947	2	-0.41851	0.46281	0.51118	1	9509	1	-0.41851
S1PR2	4	0.52951	0.69207	0.999998	12948	2	-0.44839	0.58834	0.60081	1	11122	1	-0.44839
DNAJC13	4	0.52964	0.69218	0.999998	12949	1	0.19176	0.10568	0.19233	0.978863	3753	2	0.19176
PRMT3	4	0.52973	0.69225	0.999998	12950	2	0.068653	0.10537	0.19196	0.978863	3747	2	0.068653
ZNF555	4	0.52976	0.69228	0.999998	12951	2	-0.051535	0.16631	0.26753	0.998116	5121	2	-0.051535
HIST1H2BN	4	0.52996	0.69242	0.999998	12952	2	-0.855	0.61031	0.61855	1	11437	1	-0.855
SULF1	4	0.52999	0.69245	0.999998	12953	2	-0.14202	0.69203	0.69205	1	12786	1	-0.14202
CACNA1I	4	0.53005	0.69248	0.999998	12954	1	-0.29668	0.63072	0.63579	1	11773	1	-0.29668
ZMYND10	4	0.5301	0.69252	0.999998	12955	1	0.45756	0.046592	0.10973	0.941876	2217	3	0.45756
LOC101928436	4	0.53013	0.69254	0.999998	12956	2	-0.32608	0.41095	0.47869	1	8926	1	-0.32608
ARHGAP22	4	0.53028	0.69266	0.999998	12957	2	-1.1754	0.83765	0.83764	1	15403	0	-1.1754
ZNF433	4	0.53033	0.69269	0.999998	12958	2	-1.0087	0.23893	0.35725	1	6713	1	-1.0087
SIM2	4	0.53046	0.69279	0.999998	12959	2	-0.47754	0.50259	0.53776	1	9978	1	-0.47754
ARG1	4	0.53053	0.69283	0.999998	12960	2	-1.3379	0.070351	0.14764	0.957656	2947	1	-1.3379
RCOR3	4	0.53054	0.69283	0.999998	12961	1	-0.1447	0.39027	0.46635	1	8695	1	-0.1447
OR5H6	4	0.53076	0.693	0.999998	12962	1	0.86756	0.023353	0.059513	0.927482	1222	3	0.86756
EXOC6B	4	0.53077	0.69301	0.999998	12963	2	-0.42285	0.19929	0.30838	1	5851	1	-0.42285
FLI1	4	0.53081	0.69304	0.999998	12964	2	-0.98879	0.67124	0.6721	1	12443	1	-0.98879
TBP	4	0.53106	0.69322	0.999998	12965	2	-0.72671	0.77839	0.77824	1	14355	0	-0.72671
LRRC10	4	0.53106	0.69322	0.999998	12966	2	-0.84734	0.69948	0.6996	1	12919	0	-0.84734
ATG101	4	0.53113	0.69328	0.999998	12967	2	-0.36217	0.90202	0.9019	1	16691	0	-0.36217
SCLY	4	0.5314	0.69348	0.999998	12968	2	-0.069738	0.2101	0.32167	1	6088	2	-0.069738
KIF4B	4	0.53142	0.69349	0.999998	12969	2	-0.13775	0.10597	0.1927	0.979404	3761	2	-0.13775
EVC	4	0.53151	0.69355	0.999998	12970	2	0.08945	0.037858	0.091271	0.941505	1851	2	0.08945
CXCR5	4	0.53153	0.69357	0.999998	12971	2	-0.33489	0.78982	0.78966	1	14559	0	-0.33489
SNAI2	4	0.53157	0.6936	0.999998	12972	2	0.031395	0.12374	0.21481	0.98517	4166	2	0.031395
GPR75-ASB3	4	0.53164	0.69366	0.999998	12973	2	-0.73852	0.77807	0.77793	1	14347	0	-0.73852
ITFG2	4	0.53168	0.69369	0.999998	12974	1	-0.21708	0.61898	0.62584	1	11578	1	-0.21708
GIPC2	4	0.53169	0.6937	0.999998	12975	2	-0.43323	0.82335	0.82339	1	15153	0	-0.43323
ZNF580	4	0.53171	0.69371	0.999998	12976	2	-0.13533	0.15243	0.25044	0.995946	4799	1	-0.13533
HAUS8	4	0.53173	0.69373	0.999998	12977	2	-1.4967	0.9008	0.90068	1	16666	0	-1.4967
ATP2C1	4	0.53181	0.69379	0.999998	12978	1	0.84655	0.018144	0.047662	0.927394	972	3	0.84655
SUCNR1	4	0.53182	0.6938	0.999998	12979	2	0.30934	0.041883	0.099867	0.941876	2014	2	0.30934
SKP2	4	0.53184	0.69381	0.999998	12980	1	-0.05625	0.72119	0.72124	1	13308	0	-0.05625
DUSP4	4	0.5319	0.69386	0.999998	12981	1	0.4603	0.0066208	0.02083	0.874683	452	2	0.4603
CCDC125	4	0.53191	0.69387	0.999998	12982	2	-0.97187	0.45505	0.50609	1	9421	1	-0.97187
FAM57A	4	0.53195	0.6939	0.999998	12983	1	0.14635	0.35592	0.44646	1	8331	1	0.14635
KCNK13	4	0.53198	0.69392	0.999998	12984	1	0.10673	0.14723	0.24402	0.995145	4686	2	0.10673
TRPM6	4	0.53207	0.69398	0.999998	12985	1	0.34329	0.022863	0.05838	0.927482	1201	2	0.34329
SLC6A3	4	0.53226	0.69412	0.999998	12986	1	-0.19364	0.11208	0.20035	0.982967	3890	1	-0.19364
CASP8	4	0.53235	0.69419	0.999998	12987	2	-0.37943	0.78844	0.7883	1	14530	0	-0.37943
DDI1	4	0.53236	0.6942	0.999998	12988	1	0.0091394	0.59959	0.60983	1	11269	1	0.0091394
AKR7A3	4	0.5324	0.69423	0.999998	12989	2	-0.22074	0.35387	0.44529	1	8307	1	-0.22074
MRAP2	4	0.53253	0.69434	0.999998	12990	2	0.047689	0.045618	0.1077	0.941876	2176	2	0.047689
OR1C1	4	0.53254	0.69435	0.999998	12991	1	0.30818	0.086998	0.16877	0.9675	3330	2	0.30818
ATG4B	4	0.53257	0.69437	0.999998	12992	2	-0.29836	0.67348	0.67419	1	12473	1	-0.29836
PAK6	4	0.5326	0.69439	0.999998	12993	1	0.63483	0.052138	0.12126	0.94928	2439	3	0.63483
RBP3	4	0.53269	0.69445	0.999998	12994	2	-0.61859	0.46743	0.51414	1	9557	1	-0.61859
C11orf98	4	0.53277	0.69451	0.999998	12995	2	-0.40244	0.87452	0.87437	1	16069	0	-0.40244
S100P	4	0.5328	0.69453	0.999998	12996	2	-0.19016	0.39613	0.46983	1	8766	1	-0.19016
MAD2L1BP	4	0.53289	0.69458	0.999998	12997	1	-0.1399	0.27391	0.39993	1	7499	1	-0.1399
CCDC74B	4	0.53289	0.69458	0.999998	12998	1	0.18888	0.27317	0.399	1	7487	2	0.18888
SLU7	4	0.53291	0.69459	0.999998	12999	2	-0.91271	0.51372	0.54545	1	10113	1	-0.91271
PLGLB1	4	0.53299	0.69466	0.999998	13000	2	-0.61099	0.092451	0.17567	0.9675	3459	2	-0.61099
MSH6	4	0.53306	0.69471	0.999998	13001	2	-0.26516	0.20734	0.31825	1	6028	1	-0.26516
CYB5R2	4	0.53314	0.69476	0.999998	13002	1	0.098789	0.2255	0.34067	1	6414	1	0.098789
PTGER1	4	0.53314	0.69476	0.999998	13003	1	0.064404	0.20203	0.31174	1	5911	2	0.064404
PNPLA8	4	0.53314	0.69476	0.999998	13004	1	0.94459	0.012362	0.034309	0.89799	723	3	0.94459
GTSF1L	4	0.53315	0.69477	0.999998	13005	2	-0.71089	0.63899	0.64297	1	11898	1	-0.71089
FXYD7	4	0.5332	0.6948	0.999998	13006	2	-0.48719	0.76604	0.7659	1	14132	0	-0.48719
SLC13A2	4	0.53333	0.69491	0.999998	13007	2	-0.42322	0.83855	0.83854	1	15418	0	-0.42322
LEFTY2	4	0.53337	0.69494	0.999998	13008	1	-0.028106	0.098105	0.18276	0.972463	3591	1	-0.028106
HBE1	4	0.53341	0.69497	0.999998	13009	2	-0.12094	0.25073	0.37166	1	6967	2	-0.12094
DDX27	4	0.53342	0.69498	0.999998	13010	2	-1.387	0.89865	0.89854	1	16610	0	-1.387
HIGD2A	4	0.53353	0.69505	0.999998	13011	1	0.19636	0.225	0.34007	1	6403	2	0.19636
C9orf84	4	0.53362	0.69512	0.999998	13012	1	-0.19241	0.52108	0.5507	1	10210	1	-0.19241
TPD52L1	4	0.53366	0.69515	0.999998	13013	2	-0.24032	0.031264	0.076972	0.93556	1571	1	-0.24032
ZNF101	4	0.53374	0.69521	0.999998	13014	2	0.13556	0.15815	0.25746	0.995946	4932	2	0.13556
DENND1B	4	0.53376	0.69523	0.999998	13015	2	-0.27347	0.68938	0.68945	1	12747	1	-0.27347
ARPIN	4	0.53379	0.69525	0.999998	13016	2	0.11402	0.024437	0.061894	0.927482	1271	2	0.11402
RSPO1	4	0.53385	0.69529	0.999998	13017	1	-0.083069	0.52149	0.55098	1	10213	1	-0.083069
TACC3	4	0.53388	0.69532	0.999998	13018	2	-0.28275	0.75562	0.75559	1	13939	0	-0.28275
ACTN1	4	0.53393	0.69536	0.999998	13019	2	-0.54085	0.41116	0.47882	1	8928	1	-0.54085
FAM150A	4	0.534	0.6954	0.999998	13020	2	-0.15693	0.71458	0.71468	1	13181	0	-0.15693
FXR2	4	0.53406	0.69545	0.999998	13021	2	-0.30399	0.51929	0.54944	1	10187	1	-0.30399
ZDHHC15	4	0.53417	0.69554	0.999998	13022	2	-0.34171	0.55569	0.57564	1	10674	1	-0.34171
BNIP3L	4	0.53432	0.69565	0.999998	13023	2	-0.33577	0.75192	0.75194	1	13871	0	-0.33577
DTX3L	4	0.53439	0.6957	0.999998	13024	2	-0.12295	0.24179	0.3607	1	6767	1	-0.12295
WSCD2	4	0.53446	0.69575	0.999998	13025	2	-0.40614	0.67926	0.67968	1	12575	1	-0.40614
SLC27A6	4	0.53462	0.69586	0.999998	13026	2	-0.13064	0.51116	0.54369	1	10077	1	-0.13064
MESDC1	4	0.53462	0.69586	0.999998	13027	1	-0.0015209	0.2421	0.36109	1	6774	2	-0.0015209
FBXO46	4	0.53473	0.69595	0.999998	13028	2	-0.97726	0.67497	0.67557	1	12506	1	-0.97726
YRDC	4	0.53473	0.69595	0.999998	13029	2	-0.65725	0.010009	0.028937	0.89799	608	2	-0.65725
PDSS2	4	0.53473	0.69595	0.999998	13030	2	-1.3762	0.48733	0.5274	1	9804	1	-1.3762
TMLHE	4	0.53473	0.69595	0.999998	13031	2	-1.4778	0.75136	0.75137	1	13861	0	-1.4778
CTAGE9	4	0.53473	0.69595	0.999998	13032	2	-1.4789	0.13986	0.23487	0.993261	4520	1	-1.4789
CHRM4	4	0.53499	0.69613	0.999998	13033	1	0.31447	0.044463	0.10523	0.941876	2132	2	0.31447
ASPA	4	0.53531	0.69636	0.999998	13034	1	-0.10198	0.66888	0.66991	1	12400	1	-0.10198
EME2	4	0.53535	0.69639	0.999998	13035	2	-1.5848	0.62096	0.62751	1	11609	1	-1.5848
ZNF506	4	0.53535	0.69639	0.999998	13036	2	-1.4992	0.61873	0.62564	1	11571	1	-1.4992
APIP	4	0.53535	0.69639	0.999998	13037	2	-1.3219	0.3858	0.46363	1	8655	1	-1.3219
GCSH	4	0.53535	0.69639	0.999998	13038	2	-2.0203	0.85228	0.8523	1	15659	0	-2.0203
KIR3DL2	4	0.53539	0.69642	0.999998	13039	1	-0.23358	0.65988	0.66163	1	12229	1	-0.23358
PJA1	4	0.53554	0.69653	0.999998	13040	1	0.26473	0.20173	0.31138	1	5901	2	0.26473
KRTAP9-6	4	0.53557	0.69655	0.999998	13041	1	-0.11477	0.7762	0.77606	1	14306	0	-0.11477
ZNF415	4	0.53563	0.69659	0.999998	13042	1	0.37894	0.018704	0.048909	0.927394	999	2	0.37894
FER1L6	4	0.53568	0.69664	0.999998	13043	2	-0.40957	0.43023	0.49047	1	9154	1	-0.40957
BTN3A3	4	0.53571	0.69666	0.999998	13044	2	-0.25669	0.54388	0.56698	1	10525	1	-0.25669
DEAF1	4	0.53573	0.69667	0.999998	13045	2	-0.03492	0.060532	0.13499	0.957412	2694	2	-0.03492
NIN	4	0.53575	0.69668	0.999998	13046	2	-0.24876	0.023524	0.05988	0.927482	1229	1	-0.24876
FAM8A1	4	0.53577	0.6967	0.999998	13047	2	-0.0056214	0.23695	0.35479	1	6673	2	-0.0056214
TMEM89	4	0.53586	0.69676	0.999998	13048	2	-0.24568	0.56042	0.57912	1	10736	1	-0.24568
FLT4	4	0.53595	0.69682	0.999998	13049	2	-0.40083	0.76105	0.76099	1	14031	0	-0.40083
PLEKHJ1	4	0.53613	0.69697	0.999998	13050	2	-0.088684	0.4576	0.50775	1	9441	1	-0.088684
DNAH6	4	0.53622	0.69704	0.999998	13051	2	-0.15061	0.7433	0.74339	1	13699	0	-0.15061
AKNAD1	4	0.53634	0.69712	0.999998	13052	1	0.19371	0.13574	0.22976	0.990625	4430	2	0.19371
TMEM245	4	0.53644	0.6972	0.999998	13053	2	-0.80999	0.36099	0.44935	1	8389	1	-0.80999
ZNF41	4	0.53653	0.69726	0.999998	13054	2	-0.48603	0.035805	0.086913	0.937781	1769	2	-0.48603
SLC45A4	4	0.53659	0.69731	0.999998	13055	2	-0.37176	0.40688	0.47626	1	8884	1	-0.37176
USP47	4	0.53662	0.69733	0.999998	13056	2	-0.85209	0.18357	0.28884	1	5494	2	-0.85209
PLA2G7	4	0.53668	0.69738	0.999998	13057	2	-1.2454	0.72108	0.72112	1	13306	0	-1.2454
CDO1	4	0.5367	0.69739	0.999998	13058	1	0.13097	0.076449	0.15548	0.961031	3087	2	0.13097
MXRA7	4	0.53676	0.69744	0.999998	13059	2	0.40143	0.032573	0.079836	0.93556	1622	2	0.40143
PIAS4	4	0.53679	0.69746	0.999998	13060	1	0.0066093	0.020984	0.054129	0.927394	1109	1	0.0066093
SHCBP1L	4	0.53682	0.69747	0.999998	13061	2	-0.4945	0.11434	0.20314	0.982967	3949	2	-0.4945
ZGRF1	4	0.5369	0.69754	0.999998	13062	2	-0.37984	0.29298	0.41203	1	7715	1	-0.37984
ZNF274	4	0.53702	0.69762	0.999998	13063	2	-0.014463	0.19488	0.30295	1	5735	2	-0.014463
CEP41	4	0.53735	0.69785	0.999998	13064	2	-0.80731	0.65263	0.65508	1	12105	1	-0.80731
RCCD1	4	0.53754	0.698	0.999998	13065	2	-0.85449	0.76465	0.76446	1	14106	0	-0.85449
RPRD2	4	0.53757	0.69802	0.999998	13066	1	0.17232	0.109	0.1965	0.981566	3824	2	0.17232
C17orf75	4	0.53774	0.69815	0.999998	13067	1	-0.039498	0.2855	0.40809	1	7648	1	-0.039498
LRRC42	4	0.53779	0.69819	0.999998	13068	2	-0.013366	0.15671	0.25568	0.995946	4898	2	-0.013366
CLGN	4	0.53783	0.69822	0.999998	13069	2	-0.38185	0.029043	0.072104	0.927806	1481	2	-0.38185
BEST2	4	0.53792	0.69828	0.999998	13070	2	-0.41928	0.04006	0.096033	0.941876	1937	1	-0.41928
CEACAM21	4	0.53793	0.69829	0.999998	13071	1	0.56322	0.028556	0.071043	0.927806	1458	3	0.56322
C7orf33	4	0.53797	0.69831	0.999998	13072	2	-0.36718	0.69284	0.69285	1	12803	1	-0.36718
LONRF2	4	0.53806	0.69838	0.999998	13073	2	-0.22697	0.42356	0.48635	1	9080	1	-0.22697
GFY	4	0.53812	0.69843	0.999998	13074	1	0.099543	0.07679	0.15593	0.961031	3097	2	0.099543
COL6A3	4	0.53817	0.69847	0.999998	13075	2	-0.64063	0.19736	0.30602	1	5800	1	-0.64063
SLC25A15	4	0.53818	0.69848	0.999998	13076	1	0.30602	0.13785	0.2324	0.991483	4480	2	0.30602
THRB	4	0.53819	0.69849	0.999998	13077	2	-0.07807	0.16268	0.26309	0.997419	5042	2	-0.07807
STK32C	4	0.53835	0.69861	0.999998	13078	1	0.25527	0.12881	0.22111	0.986778	4279	2	0.25527
PITX2	4	0.53837	0.69862	0.999998	13079	2	-0.20071	0.42765	0.48884	1	9125	1	-0.20071
STARD9	4	0.53861	0.6988	0.999998	13080	2	0.045899	0.096957	0.18135	0.972463	3563	2	0.045899
SDR42E1	4	0.53863	0.69883	0.999998	13081	2	-0.85431	0.37323	0.45632	1	8518	1	-0.85431
ANKS4B	4	0.53867	0.69885	0.999998	13082	1	-0.2856	0.88599	0.88582	1	16334	0	-0.2856
VWA5A	4	0.53872	0.6989	0.999998	13083	2	-0.74349	0.63697	0.64118	1	11871	1	-0.74349
LPCAT1	4	0.53887	0.699	0.999998	13084	1	0.3824	0.11942	0.20944	0.983908	4068	2	0.3824
GJA4	4	0.5389	0.69902	0.999998	13085	2	-0.18961	0.68137	0.68168	1	12615	1	-0.18961
FOXQ1	4	0.5389	0.69902	0.999998	13086	1	0.12294	0.21107	0.32291	1	6110	1	0.12294
LEKR1	4	0.53893	0.69904	0.999998	13087	1	0.68418	0.032821	0.080361	0.93556	1635	3	0.68418
PRPS2	4	0.53899	0.69909	0.999998	13088	1	-0.34766	0.75393	0.75392	1	13916	0	-0.34766
PTPRZ1	4	0.53902	0.69911	0.999998	13089	1	-0.38487	0.55844	0.57769	1	10706	1	-0.38487
HNRNPCL2	4	0.53905	0.69914	0.999998	13090	1	0.024871	0.71893	0.719	1	13261	0	0.024871
ATP1B4	4	0.53923	0.69927	0.999998	13091	2	0.062473	0.046463	0.10946	0.941876	2210	2	0.062473
CABP5	4	0.53928	0.6993	0.999998	13092	2	-0.10852	0.24236	0.3614	1	6780	2	-0.10852
CALHM2	4	0.53928	0.6993	0.999998	13093	1	-0.038814	0.66025	0.66196	1	12238	1	-0.038814
TCTA	4	0.53932	0.69933	0.999998	13094	2	-0.47765	0.57306	0.58887	1	10908	1	-0.47765
SP100	4	0.53939	0.69939	0.999998	13095	2	-1.2861	0.1158	0.20498	0.982967	3981	1	-1.2861
TMEM243	4	0.53942	0.69942	0.999998	13096	1	-0.11172	0.16995	0.27204	0.998116	5208	1	-0.11172
FMOD	4	0.5395	0.69947	0.999998	13097	2	-0.69092	0.11971	0.2098	0.984678	4072	2	-0.69092
KLRG1	4	0.53952	0.69949	0.999998	13098	2	-1.062	0.036247	0.087879	0.939423	1781	1	-1.062
CACNB3	4	0.53956	0.69952	0.999998	13099	2	-0.4391	0.17675	0.28049	1	5357	1	-0.4391
TSC22D3	4	0.53967	0.6996	0.999998	13100	2	-0.49399	0.1363	0.23047	0.991303	4444	1	-0.49399
GAGE12I	4	0.53968	0.6996	0.999998	13101	1	-0.07208	0.57163	0.58772	1	10891	1	-0.07208
NECAB2	4	0.53998	0.69981	0.999998	13102	2	-0.42515	0.81078	0.81072	1	14918	0	-0.42515
ASTN2	4	0.54001	0.69983	0.999998	13103	2	0.51055	0.0010497	0.0038524	0.838155	83	2	0.51055
AIFM2	4	0.5401	0.6999	0.999998	13104	2	-1.389	0.8447	0.84469	1	15514	0	-1.389
PLEK2	4	0.54032	0.70007	0.999998	13105	1	-0.033187	0.62233	0.62866	1	11631	1	-0.033187
DFFB	4	0.54045	0.70018	0.999998	13106	2	0.041037	0.091525	0.1745	0.9675	3438	2	0.041037
BRIP1	4	0.54058	0.70027	0.999998	13107	1	-0.37326	0.12135	0.21185	0.98517	4107	1	-0.37326
FBN1	4	0.54063	0.70032	0.999998	13108	1	0.55077	0.014971	0.040406	0.90739	850	3	0.55077
RGPD3	4	0.54069	0.70037	0.999998	13109	2	-0.67118	0.2776	0.40401	1	7576	1	-0.67118
SGCD	4	0.54086	0.70051	0.999998	13110	2	-0.4048	0.41362	0.48026	1	8959	1	-0.4048
PAOX	4	0.54089	0.70053	0.999998	13111	2	-0.47565	0.88262	0.88249	1	16266	0	-0.47565
VIP	4	0.54089	0.70053	0.999998	13112	1	0.38485	0.22355	0.3383	1	6369	2	0.38485
PCSK6	4	0.54091	0.70055	0.999998	13113	2	-0.39576	0.86183	0.86175	1	15822	0	-0.39576
TOM1L1	4	0.54095	0.70057	0.999998	13114	1	0.69068	0.073477	0.15167	0.961031	3016	2	0.69068
MCHR2	4	0.541	0.70061	0.999998	13115	2	-1.3471	0.75639	0.75639	1	13953	0	-1.3471
MAGEA8	4	0.54115	0.70072	0.999998	13116	1	0.59553	0.01154	0.032476	0.89799	676	3	0.59553
PTGS2	4	0.5412	0.70075	0.999998	13117	2	-0.51677	0.87117	0.87101	1	15999	0	-0.51677
FBP2	4	0.54121	0.70075	0.999998	13118	1	0.7377	0.013092	0.035979	0.899482	764	3	0.7377
C4orf46	4	0.54125	0.70078	0.999998	13119	2	-1.1018	0.76024	0.7602	1	14017	0	-1.1018
SPAST	4	0.54127	0.7008	0.999998	13120	2	-0.34534	0.36121	0.44948	1	8393	1	-0.34534
CCDC155	4	0.54133	0.70085	0.999998	13121	2	-0.46862	0.81484	0.81479	1	14985	0	-0.46862
C11orf65	4	0.54136	0.70086	0.999998	13122	2	0.041606	0.085462	0.16682	0.966606	3296	2	0.041606
NAT8L	4	0.54138	0.70087	0.999998	13123	2	-0.23512	0.18608	0.29194	1	5547	2	-0.23512
C1QL2	4	0.5414	0.7009	0.999998	13124	2	-0.65449	0.14729	0.2441	0.995145	4688	2	-0.65449
AMHR2	4	0.54151	0.70097	0.999998	13125	2	-0.37529	0.58975	0.60189	1	11141	1	-0.37529
SLC22A7	4	0.54153	0.70098	0.999998	13126	1	-0.10482	0.25931	0.38209	1	7146	2	-0.10482
ALDH3B2	4	0.54161	0.70104	0.999998	13127	1	-0.22072	0.79083	0.79065	1	14580	0	-0.22072
FKBP9	4	0.54162	0.70105	0.999998	13128	2	-0.41698	0.091778	0.17481	0.9675	3445	2	-0.41698
SOCS6	4	0.5417	0.70112	0.999998	13129	2	-0.53027	0.17845	0.28259	1	5386	2	-0.53027
MYO1G	4	0.54171	0.70112	0.999998	13130	2	-0.4007	0.74195	0.74201	1	13670	0	-0.4007
SLC16A4	4	0.54182	0.7012	0.999998	13131	2	-0.2959	0.11387	0.20256	0.982967	3935	1	-0.2959
PCDH1	4	0.54189	0.70124	0.999998	13132	2	-0.23771	0.03081	0.075977	0.93036	1560	1	-0.23771
NAPEPLD	4	0.542	0.70133	0.999998	13133	2	-0.14056	0.26948	0.39441	1	7402	1	-0.14056
SSTR4	4	0.54202	0.70134	0.999998	13134	1	0.17819	0.21984	0.33377	1	6288	2	0.17819
PRL	4	0.54202	0.70134	0.999998	13135	2	-0.76537	0.10996	0.19774	0.981586	3850	2	-0.76537
DNAL1	4	0.54204	0.70136	0.999998	13136	1	-0.054992	0.33506	0.43473	1	8113	1	-0.054992
UBIAD1	4	0.54213	0.70142	0.999998	13137	1	0.12379	0.67495	0.67556	1	12505	1	0.12379
CCDC89	4	0.54215	0.70144	0.999998	13138	2	-0.32365	0.35558	0.44628	1	8329	1	-0.32365
LOC388780	4	0.5422	0.70148	0.999998	13139	2	-0.014126	0.64649	0.64964	1	12007	1	-0.014126
FAM65A	4	0.5423	0.70154	0.999998	13140	2	-0.38966	0.29206	0.41154	1	7703	1	-0.38966
TDRD5	4	0.54235	0.70158	0.999998	13141	2	-0.3312	0.11248	0.20083	0.982967	3902	2	-0.3312
TRPC7	4	0.54244	0.70165	0.999998	13142	2	-0.34904	0.61172	0.61969	1	11466	1	-0.34904
GIMAP7	4	0.54253	0.70172	0.999998	13143	1	-0.13601	0.47924	0.52204	1	9709	1	-0.13601
ILDR1	4	0.54272	0.70185	0.999998	13144	1	-0.15844	0.699	0.69909	1	12906	0	-0.15844
AACS	4	0.54272	0.70185	0.999998	13145	1	-0.20341	0.085032	0.16629	0.966606	3286	1	-0.20341
PLD3	4	0.54288	0.70197	0.999998	13146	1	-0.36417	0.4868	0.52706	1	9798	1	-0.36417
RNF10	4	0.54293	0.70201	0.999998	13147	1	-0.25735	0.59373	0.6051	1	11184	1	-0.25735
ZMYND15	4	0.54299	0.70205	0.999998	13148	1	0.35453	0.049973	0.11676	0.94592	2356	3	0.35453
SRGAP2C	4	0.54302	0.70207	0.999998	13149	2	-0.21821	0.20609	0.31673	1	6004	1	-0.21821
C5orf49	4	0.54304	0.70208	0.999998	13150	2	-1.0457	0.0083671	0.02503	0.88275	542	1	-1.0457
CD79B	4	0.54311	0.70213	0.999998	13151	2	-0.24791	0.52484	0.55336	1	10258	1	-0.24791
TOM1L2	4	0.54315	0.70217	0.999998	13152	2	-0.29179	0.8545	0.85446	1	15705	0	-0.29179
SLC5A2	4	0.54319	0.70221	0.999998	13153	2	0.0041202	0.16961	0.27163	0.998116	5196	2	0.0041202
COIL	4	0.54322	0.70223	0.999998	13154	1	-0.030868	0.60943	0.61781	1	11424	1	-0.030868
FBXO22	4	0.54324	0.70225	0.999998	13155	2	-0.2241	0.083049	0.1638	0.965895	3241	2	-0.2241
ANKRD66	4	0.54326	0.70227	0.999998	13156	2	-0.45242	0.89602	0.89589	1	16558	0	-0.45242
AQP5	4	0.54328	0.70227	0.999998	13157	2	-1.3916	0.3999	0.47209	1	8808	1	-1.3916
GNPTG	4	0.54346	0.70239	0.999998	13158	2	-0.29971	0.72913	0.72922	1	13458	0	-0.29971
RCBTB2	4	0.5435	0.70242	0.999998	13159	2	-0.14295	0.17965	0.28405	1	5412	1	-0.14295
FOXP3	4	0.54357	0.70246	0.999998	13160	1	-0.12501	0.86436	0.86428	1	15868	0	-0.12501
ATP13A1	4	0.54368	0.70254	0.999998	13161	1	0.059769	0.68933	0.68941	1	12746	1	0.059769
ABCA7	4	0.5437	0.70255	0.999998	13162	2	0.12404	0.11452	0.20334	0.982967	3952	2	0.12404
PPARGC1B	4	0.54408	0.70283	0.999998	13163	1	0.031164	0.17121	0.27362	0.998116	5235	2	0.031164
SPCS1	4	0.54434	0.70301	0.999998	13164	2	-0.53455	0.19472	0.30274	1	5730	2	-0.53455
ADGRD1	4	0.54444	0.70308	0.999998	13165	2	-1.0156	0.13695	0.2313	0.991483	4457	1	-1.0156
DSG1	4	0.54445	0.70309	0.999998	13166	2	-0.93583	0.098822	0.18367	0.973059	3608	1	-0.93583
UBE2Z	4	0.54452	0.70314	0.999998	13167	2	-0.97129	0.04795	0.11248	0.941877	2282	1	-0.97129
HDAC7	4	0.54454	0.70316	0.999998	13168	2	-0.57718	0.093555	0.17706	0.967605	3496	1	-0.57718
NOTCH2	4	0.5446	0.7032	0.999998	13169	2	-0.29683	0.317	0.42486	1	7941	1	-0.29683
BTBD17	4	0.54463	0.70322	0.999998	13170	1	0.20433	0.10562	0.19226	0.978863	3752	2	0.20433
TMEM71	4	0.54467	0.70325	0.999998	13171	2	-0.36154	0.51429	0.54587	1	10123	1	-0.36154
WT1	4	0.54471	0.70328	0.999998	13172	2	-0.29622	0.73366	0.73373	1	13545	0	-0.29622
MGST2	4	0.54474	0.7033	0.999998	13173	2	-0.47875	0.018953	0.049493	0.927394	1014	2	-0.47875
ARHGAP28	4	0.54488	0.70339	0.999998	13174	1	0.24363	0.18049	0.28508	1	5432	2	0.24363
CLCF1	4	0.5449	0.70341	0.999998	13175	2	-1.724	0.013899	0.03788	0.904304	798	1	-1.724
TEX28	4	0.54494	0.70344	0.999998	13176	2	-0.17162	0.25635	0.37852	1	7080	2	-0.17162
ADGRF5	4	0.54506	0.70353	0.999998	13177	2	-0.24233	0.76167	0.7616	1	14041	0	-0.24233
CTDSPL	4	0.54513	0.70359	0.999998	13178	1	0.64555	0.010737	0.030617	0.89799	644	3	0.64555
KLK3	4	0.54515	0.70361	0.999998	13179	2	-0.4052	0.52173	0.55114	1	10219	1	-0.4052
FAM24B	4	0.54515	0.70361	0.999998	13180	2	-0.45871	0.89122	0.89102	1	16449	0	-0.45871
CCDC152	4	0.54515	0.70361	0.999998	13181	2	-1.4539	0.64175	0.64545	1	11934	1	-1.4539
IL1RAPL1	4	0.54531	0.70372	0.999998	13182	2	-0.38433	0.74731	0.74732	1	13781	0	-0.38433
OR5V1	4	0.54542	0.70381	0.999998	13183	2	-0.0052018	0.076842	0.15599	0.961031	3101	2	-0.0052018
RAB6B	4	0.54546	0.70383	0.999998	13184	2	-0.092342	0.22151	0.3358	1	6325	2	-0.092342
ACTA2	4	0.54548	0.70385	0.999998	13185	1	0.1471	0.62419	0.63021	1	11661	1	0.1471
PHF5A	4	0.54561	0.70395	0.999998	13186	2	-1.7012	0.88721	0.88707	1	16368	0	-1.7012
WEE1	4	0.54561	0.70395	0.999998	13187	2	-1.3728	0.79472	0.79451	1	14647	0	-1.3728
FAM110C	4	0.54566	0.70398	0.999998	13188	2	-0.66621	0.29616	0.41367	1	7747	1	-0.66621
EFCAB2	4	0.54586	0.70415	0.999998	13189	1	-0.4727	0.3564	0.44674	1	8335	1	-0.4727
ANKRD22	4	0.54588	0.70417	0.999998	13190	2	-0.72275	0.78496	0.7848	1	14478	0	-0.72275
HLA-DRB5	4	0.54594	0.7042	0.999998	13191	1	0.32388	0.084935	0.16616	0.966606	3282	2	0.32388
HOXC4	4	0.54597	0.70423	0.999998	13192	1	0.16705	0.15247	0.2505	0.995946	4800	2	0.16705
IER5	4	0.54597	0.70423	0.999998	13193	2	0.01103	0.17557	0.27904	0.999227	5338	2	0.01103
EMILIN2	4	0.54611	0.70434	0.999998	13194	2	-0.22475	0.7887	0.78855	1	14533	0	-0.22475
ZNF226	4	0.54622	0.70442	0.999998	13195	2	-0.045005	0.23578	0.35338	1	6652	2	-0.045005
ABHD15	4	0.54623	0.70443	0.999998	13196	1	0.56672	0.0014006	0.0051054	0.838155	110	2	0.56672
ZMYM4	4	0.54648	0.70462	0.999998	13197	1	-0.048195	0.58196	0.59576	1	11027	1	-0.048195
C4BPA	4	0.54651	0.70465	0.999998	13198	1	0.11851	0.14958	0.24692	0.995946	4736	2	0.11851
TNFAIP8L2-SCNM1	4	0.54653	0.70466	0.999998	13199	2	-1.4748	0.66421	0.66558	1	12307	1	-1.4748
ZBTB40	4	0.54657	0.7047	0.999998	13200	1	-0.25874	0.85172	0.85176	1	15646	0	-0.25874
KIF2B	4	0.54666	0.70475	0.999998	13201	1	0.27787	0.16423	0.26496	0.998055	5072	2	0.27787
PDDC1	4	0.54671	0.7048	0.999998	13202	2	-0.69613	0.44609	0.50034	1	9333	1	-0.69613
GSTM2	4	0.54675	0.70483	0.999998	13203	2	-1.031	0.15215	0.25011	0.995946	4791	1	-1.031
COL11A1	4	0.54688	0.70493	0.999998	13204	2	-1.4716	0.61113	0.6192	1	11454	1	-1.4716
PROKR2	4	0.54703	0.70505	0.999998	13205	1	0.23549	0.19266	0.30017	1	5692	2	0.23549
FAM217B	4	0.54706	0.70507	0.999998	13206	2	-0.65631	0.40124	0.47291	1	8821	1	-0.65631
TEX264	4	0.54706	0.70507	0.999998	13207	2	-0.29485	0.39602	0.46976	1	8763	1	-0.29485
ECD	4	0.54706	0.70507	0.999998	13208	2	-1.6186	0.77473	0.77458	1	14286	0	-1.6186
RPL36	4	0.54706	0.70507	0.999998	13209	2	-1.8728	0.89306	0.89285	1	16493	0	-1.8728
NUF2	4	0.54706	0.70507	0.999998	13210	2	-1.6183	0.44662	0.50066	1	9337	1	-1.6183
RAB25	4	0.54747	0.70538	0.999998	13211	2	-0.43262	0.50913	0.54231	1	10055	1	-0.43262
PBLD	4	0.54751	0.70541	0.999998	13212	1	-0.035649	0.52658	0.55458	1	10282	1	-0.035649
RWDD4	4	0.54765	0.70552	0.999998	13213	2	-1.0539	0.26551	0.38964	1	7309	1	-1.0539
LRIT3	4	0.54765	0.70552	0.999998	13214	2	-0.60717	0.028234	0.070322	0.927806	1444	2	-0.60717
ATG3	4	0.54765	0.70552	0.999998	13215	1	0.23035	0.13585	0.2299	0.990625	4435	2	0.23035
AUTS2	4	0.54765	0.70552	0.999998	13216	1	-0.36029	0.62733	0.63287	1	11718	1	-0.36029
PAGR1	4	0.54774	0.70559	0.999998	13217	2	-0.3549	0.80571	0.80567	1	14827	0	-0.3549
HEMK1	4	0.54802	0.70579	0.999998	13218	1	0.016469	0.166	0.26716	0.998116	5113	2	0.016469
GNG11	4	0.54814	0.70588	0.999998	13219	2	-0.70494	0.4224	0.4856	1	9072	1	-0.70494
SIK1	4	0.54818	0.70591	0.999998	13220	2	-0.27272	0.75749	0.75746	1	13971	0	-0.27272
MAPK3	4	0.54822	0.70595	0.999998	13221	2	-0.29193	0.79038	0.79022	1	14571	0	-0.29193
ALKBH6	4	0.54825	0.70597	0.999998	13222	1	0.10688	0.63331	0.63806	1	11816	1	0.10688
C5orf64	4	0.54831	0.70601	0.999998	13223	1	0.10457	0.05999	0.13431	0.956634	2683	1	0.10457
ZDHHC4	4	0.54831	0.70601	0.999998	13224	2	0.35777	0.0052051	0.0174	0.850637	391	2	0.35777
SLC6A14	4	0.54833	0.70603	0.999998	13225	2	-0.46311	0.75344	0.75342	1	13906	0	-0.46311
PHF12	4	0.54848	0.70614	0.999998	13226	2	-0.96442	0.88153	0.88139	1	16244	0	-0.96442
OR10AG1	4	0.54852	0.70616	0.999998	13227	1	0.62327	0.036046	0.087439	0.939423	1776	2	0.62327
GSS	4	0.54855	0.70618	0.999998	13228	2	-1.1399	0.38497	0.46316	1	8648	1	-1.1399
STK40	4	0.54858	0.70619	0.999998	13229	2	-0.57391	0.21857	0.33218	1	6259	1	-0.57391
TBXAS1	4	0.54871	0.70629	0.999998	13230	2	-0.15341	0.40569	0.47555	1	8871	1	-0.15341
IGFL1	4	0.54873	0.70631	0.999998	13231	2	0.056318	0.087785	0.16976	0.9675	3347	2	0.056318
C6orf47	4	0.5488	0.70636	0.999998	13232	2	-0.94969	0.5415	0.56525	1	10493	1	-0.94969
CALML5	4	0.54884	0.70639	0.999998	13233	2	-0.33891	0.27667	0.40332	1	7561	2	-0.33891
RASA4	4	0.54899	0.70649	0.999998	13234	2	-0.14874	0.29791	0.41462	1	7761	1	-0.14874
CXorf57	4	0.54911	0.70657	0.999998	13235	1	0.14967	0.3128	0.42257	1	7897	1	0.14967
RBM23	4	0.54913	0.70659	0.999998	13236	2	-0.79502	0.79835	0.79822	1	14704	0	-0.79502
SPRR2F	4	0.54922	0.70665	0.999998	13237	1	0.077964	0.34666	0.44124	1	8230	1	0.077964
RABEP1	4	0.54926	0.70669	0.999998	13238	2	-0.41619	0.72752	0.7276	1	13431	0	-0.41619
FCER2	4	0.54928	0.7067	0.999998	13239	1	0.97559	0.01211	0.033747	0.89799	709	3	0.97559
MREG	4	0.5493	0.70672	0.999998	13240	2	-0.85751	0.004409	0.015334	0.850129	341	1	-0.85751
PAGE4	4	0.54942	0.7068	0.999998	13241	1	0.27973	0.10924	0.19682	0.981566	3829	2	0.27973
AGR3	4	0.54948	0.70684	0.999998	13242	2	-0.40854	0.15475	0.25329	0.995946	4849	1	-0.40854
PRC1	4	0.54961	0.70694	0.999998	13243	2	-0.61059	0.50925	0.54239	1	10058	1	-0.61059
MOG	4	0.54994	0.70717	0.999998	13244	2	-0.52825	0.85201	0.85205	1	15654	0	-0.52825
SUV420H2	4	0.55021	0.70738	0.999998	13245	2	-0.45669	0.83033	0.83037	1	15269	0	-0.45669
TSPYL5	4	0.55023	0.70739	0.999998	13246	2	-0.21656	0.33468	0.43453	1	8109	1	-0.21656
PCED1B	4	0.55034	0.70747	0.999998	13247	2	-0.30201	0.42976	0.4902	1	9149	1	-0.30201
SYTL3	4	0.55057	0.70764	0.999998	13248	2	0.1073	0.083998	0.16497	0.965895	3263	2	0.1073
PDLIM4	4	0.55057	0.70764	0.999998	13249	2	-0.40455	0.54184	0.5655	1	10498	1	-0.40455
TMEM155	4	0.55057	0.70764	0.999998	13250	1	-0.2044	0.71769	0.7178	1	13236	0	-0.2044
DENND4B	4	0.55081	0.70784	0.999998	13251	2	-0.35426	0.56095	0.57952	1	10744	1	-0.35426
GK	4	0.55084	0.70785	0.999998	13252	1	-0.016611	0.19227	0.29966	1	5683	2	-0.016611
SNX31	4	0.55093	0.70794	0.999998	13253	2	-0.38214	0.46714	0.51397	1	9554	1	-0.38214
C20orf197	4	0.55095	0.70795	0.999998	13254	1	-0.27365	0.2985	0.41493	1	7765	1	-0.27365
NRGN	4	0.55102	0.70801	0.999998	13255	2	-0.10044	0.556	0.57588	1	10678	1	-0.10044
C2CD4D	4	0.55111	0.70807	0.999998	13256	2	-1.0013	0.63998	0.64388	1	11908	1	-1.0013
ASGR1	4	0.55117	0.70812	0.999998	13257	2	-0.33069	0.14124	0.23661	0.993833	4545	1	-0.33069
C16orf62	4	0.5512	0.70814	0.999998	13258	1	0.20535	0.20458	0.31485	1	5974	2	0.20535
MUC5B	4	0.55132	0.70822	0.999998	13259	2	-0.32914	0.11735	0.20685	0.983539	4020	2	-0.32914
CHCHD6	4	0.55135	0.70825	0.999998	13260	2	-0.17312	0.77419	0.77404	1	14273	0	-0.17312
BLZF1	4	0.55142	0.70829	0.999998	13261	2	-0.48981	0.006341	0.020151	0.873345	440	2	-0.48981
ALAS2	4	0.55145	0.70831	0.999998	13262	2	-0.44436	0.49884	0.53523	1	9935	1	-0.44436
SULT1A2	4	0.55159	0.70841	0.999998	13263	2	-0.25526	0.55701	0.57662	1	10689	1	-0.25526
NUDT7	4	0.55168	0.70847	0.999998	13264	2	-0.73852	0.67834	0.67879	1	12559	1	-0.73852
CMAS	4	0.55169	0.70848	0.999998	13265	1	0.61889	0.01744	0.046051	0.927394	939	3	0.61889
MYL7	4	0.55171	0.7085	0.999998	13266	1	-1.063	0.72258	0.72266	1	13333	0	-1.063
SLC39A5	4	0.55194	0.70866	0.999998	13267	2	-0.4726	0.082226	0.16278	0.965529	3222	1	-0.4726
TCP10	4	0.55203	0.70873	0.999998	13268	2	-0.50057	0.2791	0.40478	1	7590	1	-0.50057
ASB17	4	0.5523	0.70893	0.999998	13269	2	-0.35263	0.72232	0.7224	1	13329	0	-0.35263
PLEKHG1	4	0.55249	0.70907	0.999998	13270	2	-0.42078	0.7302	0.73025	1	13482	0	-0.42078
NME9	4	0.5526	0.70915	0.999998	13271	2	-1.3045	0.19837	0.30724	1	5832	1	-1.3045
GAS7	4	0.55265	0.70919	0.999998	13272	1	0.12049	0.1928	0.30034	1	5696	2	0.12049
CRIP3	4	0.55278	0.70929	0.999998	13273	2	-1.5586	0.34767	0.4418	1	8245	1	-1.5586
ADD1	4	0.55287	0.70935	0.999998	13274	2	-0.27926	0.5505	0.57177	1	10606	1	-0.27926
GBP2	4	0.55291	0.70938	0.999998	13275	2	0.12172	0.017501	0.046189	0.927394	943	2	0.12172
FLRT3	4	0.55296	0.70941	0.999998	13276	2	-0.34966	0.69316	0.69318	1	12810	1	-0.34966
CROCC	4	0.55302	0.70947	0.999998	13277	2	-0.46163	0.66911	0.67011	1	12403	1	-0.46163
PAMR1	4	0.5531	0.70952	0.999998	13278	1	0.046091	0.54825	0.57018	1	10584	1	0.046091
C17orf78	4	0.55322	0.7096	0.999998	13279	2	-1.0391	0.13852	0.23322	0.99263	4491	1	-1.0391
ASB9	4	0.55332	0.70969	0.999998	13280	2	-0.65698	0.51143	0.5439	1	10082	1	-0.65698
TXNRD1	4	0.55338	0.70973	0.999998	13281	1	-0.18264	0.45032	0.50306	1	9375	1	-0.18264
MGMT	4	0.55342	0.70975	0.999998	13282	2	-0.36347	0.62822	0.63363	1	11733	1	-0.36347
TMEM247	4	0.55352	0.70984	0.999998	13283	1	0.10515	0.27014	0.39523	1	7421	2	0.10515
PSMA4	4	0.55355	0.70985	0.999998	13284	2	-1.1427	0.89306	0.89285	1	16477	0	-1.1427
ADRA1A	4	0.55358	0.70987	0.999998	13285	1	0.20582	0.14391	0.23993	0.993833	4611	2	0.20582
CARD6	4	0.55361	0.7099	0.999998	13286	2	-0.70801	0.53198	0.5584	1	10351	1	-0.70801
RPS15	4	0.55372	0.70997	0.999998	13287	2	-1.8794	0.87331	0.87318	1	16039	0	-1.8794
TGM3	4	0.55378	0.71001	0.999998	13288	2	-0.11087	0.41064	0.4785	1	8920	1	-0.11087
RAET1G	4	0.55392	0.71011	0.999998	13289	1	0.026392	0.3301	0.43207	1	8067	1	0.026392
NCKIPSD	4	0.554	0.71018	0.999998	13290	1	0.15089	0.54477	0.56761	1	10540	1	0.15089
CBY1	4	0.55403	0.7102	0.999998	13291	2	-0.35729	0.35294	0.44475	1	8298	1	-0.35729
NR1H4	4	0.55413	0.71027	0.999998	13292	2	-1.2152	0.27495	0.4012	1	7522	2	-1.2152
C1orf53	4	0.55421	0.71033	0.999998	13293	2	0.25506	0.0046173	0.015939	0.850129	354	2	0.25506
F11R	4	0.55428	0.71039	0.999998	13294	2	0.03938	0.17904	0.28333	1	5401	2	0.03938
KRT10	4	0.55438	0.71047	0.999998	13295	2	-0.35454	0.38476	0.46304	1	8643	1	-0.35454
TCAF2	4	0.55447	0.71054	0.999998	13296	2	-0.44272	0.84727	0.84727	1	15566	0	-0.44272
IL33	4	0.55462	0.71066	0.999998	13297	1	-0.40397	0.50059	0.53641	1	9956	1	-0.40397
MURC	4	0.55465	0.71068	0.999998	13298	1	0.20401	0.036096	0.087541	0.939423	1778	2	0.20401
WHSC1	4	0.55467	0.7107	0.999998	13299	2	-0.86539	0.090616	0.17333	0.9675	3418	2	-0.86539
BMPR1A	4	0.55467	0.7107	0.999998	13300	2	-0.4471	0.0098221	0.028503	0.89799	597	2	-0.4471
CABLES2	4	0.55478	0.71078	0.999998	13301	2	-0.33006	0.81302	0.81301	1	14949	0	-0.33006
TRIM39	4	0.55482	0.71081	0.999998	13302	2	-0.83079	0.36896	0.45387	1	8477	1	-0.83079
HABP2	4	0.55486	0.71083	0.999998	13303	1	1.0475	0.003365	0.011843	0.843494	263	3	1.0475
ZC2HC1B	4	0.55486	0.71083	0.999998	13304	1	-0.00020403	0.54671	0.56905	1	10569	1	-0.00020403
HSP90AA1	4	0.55489	0.71086	0.999998	13305	2	-0.62996	0.079705	0.1596	0.963344	3166	2	-0.62996
INO80E	4	0.55491	0.71087	0.999998	13306	2	-1.0332	0.46581	0.51308	1	9540	1	-1.0332
DYNC1I2	4	0.55497	0.71092	0.999998	13307	1	0.011131	0.14921	0.24646	0.995946	4729	2	0.011131
BTBD8	4	0.55502	0.71095	0.999998	13308	2	-0.43428	0.73209	0.73216	1	13515	0	-0.43428
GLB1L2	4	0.55504	0.71097	0.999998	13309	1	-0.20413	0.78337	0.78325	1	14445	0	-0.20413
IRF2	4	0.55507	0.71099	0.999998	13310	2	-0.41417	0.35231	0.4444	1	8294	1	-0.41417
TMEM110-MUSTN1	4	0.5551	0.71101	0.999998	13311	2	-0.40288	0.023399	0.059622	0.927482	1225	2	-0.40288
SPATA17	4	0.55527	0.71113	0.999998	13312	2	-0.17719	0.58547	0.59851	1	11084	1	-0.17719
AZI2	4	0.55541	0.71124	0.999998	13313	2	-0.27838	0.32834	0.43108	1	8051	1	-0.27838
CTNNAL1	4	0.55547	0.71129	0.999998	13314	2	-0.36796	0.56906	0.58574	1	10861	1	-0.36796
SP9	4	0.55556	0.71137	0.999998	13315	2	-0.3908	0.89184	0.89163	1	16462	0	-0.3908
PPM1E	4	0.55566	0.71144	0.999998	13316	2	-0.46594	0.63418	0.6388	1	11827	1	-0.46594
CRYBB1	4	0.55572	0.71149	0.999998	13317	1	-0.2333	0.054009	0.12514	0.950303	2517	1	-0.2333
NNMT	4	0.55572	0.71149	0.999998	13318	2	-0.34263	0.43375	0.49265	1	9194	1	-0.34263
RAB40AL	4	0.55574	0.71151	0.999998	13319	2	-0.27065	0.27825	0.40436	1	7582	1	-0.27065
SEC31B	4	0.55577	0.71152	0.999998	13320	2	-0.37217	0.56415	0.58199	1	10790	1	-0.37217
SLC5A12	4	0.55586	0.7116	0.999998	13321	2	-0.035235	0.11402	0.20276	0.982967	3941	2	-0.035235
VIMP	4	0.55592	0.71165	0.999998	13322	1	0.70035	0.022298	0.057117	0.927394	1172	2	0.70035
CXCR3	4	0.55596	0.71167	0.999998	13323	2	-0.9296	0.19806	0.30686	1	5820	1	-0.9296
SLC9A5	4	0.55596	0.71167	0.999998	13324	1	0.13553	0.21881	0.33249	1	6265	2	0.13553
SLC14A2	4	0.556	0.71171	0.999998	13325	2	-0.18127	0.16783	0.26944	0.998116	5154	1	-0.18127
NLRP3	4	0.55606	0.71175	0.999998	13326	1	0.14478	0.40047	0.47244	1	8812	1	0.14478
CMBL	4	0.55609	0.71178	0.999998	13327	2	-0.17599	0.53615	0.5614	1	10414	1	-0.17599
OR2B11	4	0.55623	0.71187	0.999998	13328	2	-0.15177	0.5931	0.60457	1	11176	1	-0.15177
AARSD1	4	0.55635	0.71196	0.999998	13329	2	-1.0023	0.7842	0.78409	1	14462	0	-1.0023
RBM26	4	0.55647	0.71205	0.999998	13330	2	-1.4617	0.29739	0.41432	1	7756	1	-1.4617
TRMT44	4	0.55648	0.71206	0.999998	13331	2	-0.24902	0.28687	0.4088	1	7662	1	-0.24902
IQCC	4	0.55656	0.71211	0.999998	13332	2	-0.25089	0.62268	0.62894	1	11638	1	-0.25089
PRR5-ARHGAP8	4	0.55662	0.71216	0.999998	13333	2	-0.28587	0.53832	0.56295	1	10445	1	-0.28587
LRRC61	4	0.55665	0.71218	0.999998	13334	2	-0.078987	0.2507	0.37163	1	6966	2	-0.078987
MIS18BP1	4	0.55671	0.71222	0.999998	13335	2	-0.38186	0.013797	0.037656	0.904304	794	2	-0.38186
SLIT3	4	0.55682	0.7123	0.999998	13336	2	-0.17709	0.71675	0.71683	1	13222	0	-0.17709
MUC3A	4	0.55697	0.71243	0.999998	13337	2	-0.4863	0.72014	0.7202	1	13287	0	-0.4863
CORO2A	4	0.55704	0.71248	0.999998	13338	2	-0.068952	0.11435	0.20314	0.982967	3950	2	-0.068952
HIST1H1A	4	0.55709	0.71253	0.999998	13339	1	0.27876	0.059151	0.13324	0.956311	2661	2	0.27876
SIPA1L3	4	0.55715	0.71257	0.999998	13340	1	-0.32164	0.90357	0.90339	1	16730	0	-0.32164
PDC	4	0.55718	0.71259	0.999998	13341	2	-0.94857	0.14758	0.24447	0.995265	4695	1	-0.94857
MRPL32	4	0.55721	0.71262	0.999998	13342	2	-0.081126	0.5398	0.56403	1	10470	1	-0.081126
CTXN1	4	0.55726	0.71264	0.999998	13343	2	-0.62794	0.5181	0.54858	1	10173	1	-0.62794
KRBA1	4	0.55732	0.71269	0.999998	13344	2	-0.1543	0.066286	0.14246	0.957412	2838	1	-0.1543
ENDOU	4	0.55754	0.71285	0.999998	13345	2	-0.29186	0.70452	0.7046	1	13009	0	-0.29186
CCDC73	4	0.55756	0.71286	0.999998	13346	2	-0.58395	0.11155	0.19969	0.982967	3879	2	-0.58395
PRR22	4	0.55766	0.71292	0.999998	13347	2	-0.092959	0.65361	0.65597	1	12122	1	-0.092959
ST8SIA5	4	0.55772	0.71298	0.999998	13348	2	-0.43747	0.0040485	0.014135	0.843494	317	1	-0.43747
DAPK2	4	0.55786	0.71308	0.999998	13349	2	-0.30423	0.37487	0.45725	1	8539	1	-0.30423
MIEN1	4	0.55786	0.71308	0.999998	13350	2	-1.5846	0.5595	0.57846	1	10722	1	-1.5846
CHRNA4	4	0.55805	0.71322	0.999998	13351	2	-0.73559	0.23796	0.35601	1	6690	2	-0.73559
MFAP3	4	0.5581	0.71327	0.999998	13352	1	0.16178	0.13402	0.22764	0.989227	4397	2	0.16178
NKX6-3	4	0.55816	0.71331	0.999998	13353	2	-0.44368	0.78148	0.78137	1	14415	0	-0.44368
SH2D1B	4	0.55816	0.71331	0.999998	13354	1	-0.18198	0.87075	0.8706	1	15991	0	-0.18198
SPDYC	4	0.55826	0.71338	0.999998	13355	2	-1.3469	0.64318	0.64669	1	11958	1	-1.3469
NBPF14	4	0.55826	0.71338	0.999998	13356	2	-1.4539	0.41539	0.48137	1	8980	1	-1.4539
PRAMEF20	4	0.55827	0.71339	0.999998	13357	1	0.011482	0.36578	0.45203	1	8443	1	0.011482
KRTAP10-3	4	0.55853	0.71359	0.999998	13358	2	-0.080937	0.23506	0.35249	1	6635	2	-0.080937
SPP2	4	0.55861	0.71365	0.999998	13359	2	0.00072886	0.22751	0.34314	1	6459	2	0.00072886
KCMF1	4	0.55866	0.7137	0.999998	13360	2	-1.7154	0.90829	0.9081	1	16829	0	-1.7154
PDCD6	4	0.5587	0.71373	0.999998	13361	2	-0.48646	0.72892	0.729	1	13454	0	-0.48646
UPP1	4	0.55904	0.71396	0.999998	13362	2	-0.346	0.22907	0.34507	1	6496	1	-0.346
DIO3	4	0.55908	0.714	0.999998	13363	2	-0.30666	0.73904	0.73909	1	13627	0	-0.30666
OVOL3	4	0.55922	0.71409	0.999998	13364	1	-0.21231	0.70042	0.70053	1	12936	0	-0.21231
SC5D	4	0.55926	0.71411	0.999998	13365	2	-1.3237	0.15266	0.25071	0.995946	4807	1	-1.3237
TFF1	4	0.55931	0.71415	0.999998	13366	1	0.24498	0.18257	0.28761	1	5470	2	0.24498
SLC26A5	4	0.55956	0.71434	0.999998	13367	2	-0.48364	0.28313	0.40686	1	7629	1	-0.48364
RBP1	4	0.55974	0.71445	0.999998	13368	2	0.022206	0.20513	0.31553	1	5985	2	0.022206
C20orf202	4	0.55978	0.71448	0.999998	13369	2	-0.26242	0.1257	0.2172	0.98537	4212	2	-0.26242
RAB9A	4	0.55978	0.71448	0.999998	13370	1	-0.0099264	0.53737	0.56227	1	10434	1	-0.0099264
ATM	4	0.55992	0.71459	0.999998	13371	1	-0.021686	0.7712	0.77109	1	14222	0	-0.021686
RFX7	4	0.55995	0.71461	0.999998	13372	2	-0.30691	0.35718	0.44719	1	8344	1	-0.30691
KHNYN	4	0.56009	0.71471	0.999998	13373	1	0.17843	0.10874	0.19616	0.981566	3819	2	0.17843
ARHGAP4	4	0.56017	0.71477	0.999998	13374	2	-0.31432	0.0052324	0.017452	0.850993	392	1	-0.31432
IVD	4	0.56023	0.71482	0.999998	13375	1	0.3206	0.065893	0.14196	0.957412	2828	2	0.3206
SELO	4	0.56025	0.71483	0.999998	13376	1	0.37574	0.0026423	0.0093978	0.838155	211	2	0.37574
PPP4R2	4	0.56051	0.71504	0.999998	13377	1	-0.075791	0.78466	0.78452	1	14474	0	-0.075791
CST2	4	0.56056	0.71508	0.999998	13378	2	-0.21666	0.57981	0.59413	1	11000	1	-0.21666
THSD7A	4	0.56065	0.71514	0.999998	13379	1	0.12306	0.19899	0.308	1	5845	2	0.12306
C7orf73	4	0.56067	0.71516	0.999998	13380	2	-0.31172	0.078637	0.15826	0.962323	3139	1	-0.31172
TMEM265	4	0.56098	0.71542	0.999998	13381	1	-0.23871	0.08479	0.16597	0.966606	3278	1	-0.23871
TMEM257	4	0.56101	0.71544	0.999998	13382	2	-0.60952	0.74443	0.74451	1	13720	0	-0.60952
TMEM216	4	0.56102	0.71545	0.999998	13383	2	-0.014405	0.24685	0.36686	1	6888	2	-0.014405
TAT	4	0.56104	0.71546	0.999998	13384	2	-0.28651	0.72419	0.72427	1	13364	0	-0.28651
COLGALT1	4	0.56106	0.71548	0.999998	13385	1	0.36758	0.17363	0.27664	0.999167	5291	2	0.36758
PGC	4	0.56109	0.7155	0.999998	13386	2	-0.22527	0.69725	0.69729	1	12880	1	-0.22527
FFAR4	4	0.56113	0.71553	0.999998	13387	2	-0.53533	0.057635	0.13128	0.954966	2626	2	-0.53533
YTHDF1	4	0.56144	0.71576	0.999998	13388	2	-0.42625	0.917	0.91686	1	17001	0	-0.42625
BRAF	4	0.56145	0.71577	0.999998	13389	2	-0.20138	0.054342	0.12582	0.950303	2526	2	-0.20138
SPACA1	4	0.56148	0.7158	0.999998	13390	2	-0.42032	0.49869	0.53511	1	9933	1	-0.42032
AIRE	4	0.56168	0.71595	0.999998	13391	1	-0.2513	0.85536	0.85532	1	15719	0	-0.2513
IL17RB	4	0.5617	0.71597	0.999998	13392	2	-0.55186	0.87914	0.87899	1	16191	0	-0.55186
STXBP4	4	0.56173	0.71599	0.999998	13393	2	-0.11969	0.68722	0.68735	1	12714	1	-0.11969
APOBEC3H	4	0.56184	0.71608	0.999998	13394	2	-0.36861	0.81993	0.81997	1	15083	0	-0.36861
TERT	4	0.56185	0.71609	0.999998	13395	2	-1.3679	0.72362	0.72368	1	13354	0	-1.3679
MUC6	4	0.56189	0.71612	0.999998	13396	2	-0.88256	0.23437	0.35167	1	6621	1	-0.88256
PTHLH	4	0.56201	0.71621	0.999998	13397	2	-0.10386	0.20025	0.30956	1	5867	2	-0.10386
CARHSP1	4	0.56207	0.71626	0.999998	13398	1	-0.010462	0.71052	0.71065	1	13107	0	-0.010462
HSD17B8	4	0.56209	0.71628	0.999998	13399	2	-0.20164	0.56207	0.58037	1	10760	1	-0.20164
PLD6	4	0.5622	0.71638	0.999998	13400	1	0.7155	0.015636	0.041922	0.912654	877	3	0.7155
FAM175B	4	0.56227	0.71643	0.999998	13401	2	-0.054871	0.21695	0.33019	1	6224	2	-0.054871
SUCLA2	4	0.56242	0.71654	0.999998	13402	2	-0.7412	0.54902	0.57072	1	10592	1	-0.7412
RRAGD	4	0.56244	0.71655	0.999998	13403	2	-0.59962	0.1593	0.25885	0.995946	4959	1	-0.59962
ZNF148	4	0.56249	0.71659	0.999998	13404	2	-0.9246	0.070889	0.14831	0.958668	2955	1	-0.9246
ZBTB38	4	0.56257	0.71665	0.999998	13405	2	-0.32812	0.78694	0.78684	1	14507	0	-0.32812
ZNF439	4	0.56273	0.71678	0.999998	13406	2	0.030873	0.05306	0.12317	0.94935	2473	2	0.030873
VEGFB	4	0.56275	0.71679	0.999998	13407	2	-0.75024	0.49573	0.53308	1	9902	1	-0.75024
XKRY2	4	0.56276	0.7168	0.999998	13408	1	0.29825	0.18259	0.28764	1	5471	2	0.29825
ZMYM5	4	0.56277	0.71681	0.999998	13409	2	-1.0611	0.43926	0.49605	1	9264	1	-1.0611
IMPG2	4	0.56282	0.71684	0.999998	13410	1	-0.64414	0.7116	0.71173	1	13125	0	-0.64414
EGF	4	0.5629	0.7169	0.999998	13411	1	0.85805	0.011656	0.032734	0.89799	682	3	0.85805
ZNF878	4	0.5629	0.7169	0.999998	13412	2	-0.33768	0.54548	0.56812	1	10552	1	-0.33768
ZNF772	4	0.56295	0.71694	0.999998	13413	1	-0.091113	0.61075	0.61889	1	11446	1	-0.091113
GGACT	4	0.56316	0.7171	0.999998	13414	2	-0.38612	0.24434	0.36379	1	6830	1	-0.38612
WDR13	4	0.56318	0.71711	0.999998	13415	1	0.2425	0.04471	0.10577	0.941876	2138	1	0.2425
SLC2A9	4	0.56326	0.71719	0.999998	13416	1	0.61384	0.011853	0.033175	0.89799	694	2	0.61384
AARS2	4	0.56326	0.7172	0.999998	13417	2	-1.03	0.70702	0.70711	1	13053	0	-1.03
LRRC74A	4	0.56332	0.71724	0.999998	13418	2	-0.45373	0.66016	0.66188	1	12235	1	-0.45373
TGFBR3L	4	0.56336	0.71728	0.999998	13419	2	-0.16657	0.19692	0.30547	1	5792	1	-0.16657
ZBED4	4	0.56345	0.71735	0.999998	13420	2	-0.012555	0.093006	0.17637	0.9675	3479	2	-0.012555
CIRH1A	4	0.56347	0.71736	0.999998	13421	2	-1.465	0.92235	0.92221	1	17118	0	-1.465
CCS	4	0.56351	0.71739	0.999998	13422	2	-0.041541	0.65956	0.66135	1	12228	1	-0.041541
CH25H	4	0.56375	0.71756	0.999998	13423	2	-0.26053	0.66048	0.66217	1	12240	1	-0.26053
SPEN	4	0.56384	0.71763	0.999998	13424	1	-0.17516	0.88424	0.88407	1	16302	0	-0.17516
RBBP7	4	0.56388	0.71766	0.999998	13425	2	-0.19659	0.81229	0.81226	1	14937	0	-0.19659
TECPR2	4	0.56391	0.71767	0.999998	13426	2	-0.36304	0.68288	0.68313	1	12642	1	-0.36304
MSI1	4	0.56404	0.71778	0.999998	13427	1	-0.33168	0.86627	0.86614	1	15901	0	-0.33168
SPTLC2	4	0.56404	0.71778	0.999998	13428	2	-0.65493	0.87711	0.87694	1	16120	0	-0.65493
PROX1	4	0.56409	0.71781	0.999998	13429	2	-0.51735	0.80421	0.80416	1	14794	0	-0.51735
CFAP97	4	0.5642	0.71792	0.999998	13430	1	0.16916	0.4113	0.47891	1	8929	1	0.16916
MAP3K3	4	0.56421	0.71792	0.999998	13431	2	-0.44514	0.73882	0.73885	1	13622	0	-0.44514
MAGEL2	4	0.56423	0.71794	0.999998	13432	1	0.32631	0.10198	0.18766	0.974717	3673	2	0.32631
ADCY1	4	0.56434	0.71802	0.999998	13433	2	-0.22296	0.78957	0.78942	1	14552	0	-0.22296
C19orf26	4	0.56434	0.71802	0.999998	13434	2	-0.20493	0.3577	0.44747	1	8348	1	-0.20493
GRPEL2	4	0.56439	0.71805	0.999998	13435	2	-0.22231	0.67466	0.67529	1	12498	1	-0.22231
C3orf35	4	0.56441	0.71807	0.999998	13436	2	0.13126	0.16035	0.26018	0.996037	4992	2	0.13126
ST8SIA3	4	0.56445	0.7181	0.999998	13437	1	-0.25189	0.80207	0.802	1	14758	0	-0.25189
HEATR5A	4	0.56447	0.71811	0.999998	13438	2	-0.16478	0.60641	0.61537	1	11378	1	-0.16478
CA2	4	0.56448	0.71812	0.999998	13439	1	0.017554	0.57675	0.59176	1	10964	1	0.017554
ABCB10	4	0.5645	0.71813	0.999998	13440	2	0.30693	0.020183	0.052334	0.927394	1069	2	0.30693
SMCHD1	4	0.56465	0.71825	0.999998	13441	2	-0.46686	0.43466	0.49318	1	9206	1	-0.46686
THTPA	4	0.56481	0.71838	0.999998	13442	1	0.23393	0.16146	0.26156	0.997419	5009	2	0.23393
ESD	4	0.56487	0.71842	0.999998	13443	1	-0.17695	0.16765	0.26921	0.998116	5149	1	-0.17695
IL32	4	0.56489	0.71844	0.999998	13444	2	-0.13934	0.52664	0.55464	1	10283	1	-0.13934
GPR182	4	0.56498	0.7185	0.999998	13445	2	-0.4748	0.82806	0.82805	1	15231	0	-0.4748
SLC43A1	4	0.56501	0.71852	0.999998	13446	2	-0.27801	0.80496	0.80495	1	14810	0	-0.27801
CT45A10	4	0.56503	0.71854	0.999998	13447	1	0.2777	0.12971	0.22226	0.987796	4301	2	0.2777
PSMB4	4	0.56524	0.7187	0.999998	13448	2	-1.5648	0.5111	0.54365	1	10076	1	-1.5648
RFC1	4	0.56524	0.7187	0.999998	13449	2	-1.6438	0.87711	0.87694	1	16110	0	-1.6438
RPAP1	4	0.56524	0.7187	0.999998	13450	2	-1.8424	0.76264	0.76253	1	14061	0	-1.8424
HCFC1	4	0.56524	0.7187	0.999998	13451	2	-1.9162	0.73795	0.73798	1	13607	0	-1.9162
STK36	4	0.56524	0.7187	0.999998	13452	2	-0.19519	0.36475	0.45145	1	8436	1	-0.19519
ATP6V0D2	4	0.56528	0.71873	0.999998	13453	2	0.23208	0.017009	0.045054	0.927394	924	2	0.23208
PTBP2	4	0.5655	0.7189	0.999998	13454	2	0.25185	0.027508	0.068731	0.927806	1404	2	0.25185
UGDH	4	0.56578	0.71912	0.999998	13455	2	-0.26534	0.73719	0.7372	1	13598	0	-0.26534
EVX1	4	0.56584	0.71916	0.999998	13456	2	-1.0629	0.56697	0.58413	1	10829	1	-1.0629
NSA2	4	0.56584	0.71916	0.999998	13457	2	-1.9902	0.63817	0.64223	1	11888	1	-1.9902
HSPE1	4	0.56584	0.71916	0.999998	13458	2	-1.9917	0.93135	0.93129	1	17304	0	-1.9917
NUB1	4	0.56584	0.71916	0.999998	13459	2	-1.3519	0.33647	0.43547	1	8130	1	-1.3519
PCDHGC3	4	0.56584	0.71916	0.999998	13460	2	-1.4774	0.43513	0.49348	1	9212	1	-1.4774
C17orf53	4	0.56584	0.71916	0.999998	13461	2	-1.6993	0.55863	0.57783	1	10710	1	-1.6993
KITLG	4	0.56584	0.71916	0.999998	13462	2	-1.1098	0.19917	0.30822	1	5848	2	-1.1098
RGS16	4	0.56584	0.71916	0.999998	13463	2	-1.6142	0.26784	0.39239	1	7362	1	-1.6142
SEC14L5	4	0.56622	0.71946	0.999998	13464	2	0.087688	0.066661	0.14293	0.957412	2849	2	0.087688
SFPQ	4	0.5663	0.71953	0.999998	13465	2	-1.4218	0.79466	0.79444	1	14646	0	-1.4218
LIPI	4	0.56636	0.71957	0.999998	13466	1	-0.53965	0.76477	0.76459	1	14108	0	-0.53965
OR2D2	4	0.56639	0.71959	0.999998	13467	2	-0.29625	0.060926	0.13551	0.957412	2703	1	-0.29625
PLEKHM2	4	0.56641	0.71961	0.999998	13468	2	-0.24554	0.10173	0.18732	0.974717	3666	1	-0.24554
NPAS4	4	0.56646	0.71966	0.999998	13469	2	-0.54105	0.78055	0.78044	1	14395	0	-0.54105
HIST1H2BG	4	0.56652	0.71971	0.999998	13470	1	0.53511	0.030539	0.075381	0.928929	1548	3	0.53511
SRXN1	4	0.56658	0.71975	0.999998	13471	1	0.046228	0.26469	0.38864	1	7281	2	0.046228
OR2A12	4	0.56677	0.7199	0.999998	13472	1	0.1841	0.54348	0.5667	1	10519	1	0.1841
TARBP2	4	0.56683	0.71994	0.999998	13473	2	-0.26035	0.77598	0.77582	1	14305	0	-0.26035
LAMP2	4	0.56683	0.71994	0.999998	13474	2	0.025774	0.18091	0.28557	1	5438	2	0.025774
SOS2	4	0.56685	0.71995	0.999998	13475	2	-0.28394	0.88208	0.88193	1	16254	0	-0.28394
COX4I2	4	0.56687	0.71997	0.999998	13476	2	-0.60763	0.56176	0.58013	1	10755	1	-0.60763
KLHL4	4	0.56708	0.72012	0.999998	13477	1	0.47406	0.018569	0.048603	0.927394	991	2	0.47406
RFWD3	4	0.56713	0.72015	0.999998	13478	2	-0.28111	0.36365	0.45084	1	8418	1	-0.28111
PLIN1	4	0.56713	0.72015	0.999998	13479	2	-0.39149	0.26927	0.39416	1	7395	1	-0.39149
ZNF829	4	0.56718	0.72019	0.999998	13480	2	-0.49554	0.77392	0.77378	1	14268	0	-0.49554
RAB5A	4	0.5673	0.72027	0.999998	13481	1	0.29693	0.2314	0.34794	1	6551	2	0.29693
ASPN	4	0.56735	0.72032	0.999998	13482	2	-0.091219	0.33806	0.4364	1	8146	1	-0.091219
TBC1D3H	4	0.56742	0.72037	0.999998	13483	2	-0.76344	0.63791	0.64198	1	11886	1	-0.76344
LBH	4	0.56754	0.72048	0.999998	13484	1	0.065268	0.61027	0.61851	1	11435	1	0.065268
NKX2-8	4	0.56776	0.72065	0.999998	13485	2	-0.14804	0.34887	0.44246	1	8259	1	-0.14804
MPC2	4	0.56781	0.72068	0.999998	13486	2	-0.92102	0.1673	0.26876	0.998116	5141	2	-0.92102
ROMO1	4	0.56785	0.72072	0.999998	13487	2	-0.69943	0.29612	0.41366	1	7746	1	-0.69943
THUMPD3	4	0.56798	0.72082	0.999998	13488	2	-0.18015	0.27938	0.40492	1	7592	1	-0.18015
RAB19	4	0.56803	0.72085	0.999998	13489	2	-0.39972	0.04446	0.10522	0.941876	2131	1	-0.39972
DLX1	4	0.56803	0.72085	0.999998	13490	2	-0.11537	0.23792	0.35597	1	6689	1	-0.11537
PAEP	4	0.56811	0.72092	0.999998	13491	2	-0.050614	0.084105	0.16512	0.965895	3267	2	-0.050614
NETO1	4	0.56818	0.72097	0.999998	13492	2	-0.13419	0.53347	0.55946	1	10375	1	-0.13419
OR51V1	4	0.56821	0.72099	0.999998	13493	1	-0.54145	0.15941	0.259	0.995946	4962	2	-0.54145
OR4A5	4	0.56823	0.72101	0.999998	13494	1	0.10997	0.11349	0.20211	0.982967	3925	2	0.10997
CYTH3	4	0.56828	0.72105	0.999998	13495	2	-0.82585	0.11519	0.20419	0.982967	3968	2	-0.82585
SFXN4	4	0.56837	0.72113	0.999998	13496	2	-0.32742	0.2266	0.34202	1	6442	2	-0.32742
RESP18	4	0.56848	0.7212	0.999998	13497	1	-0.18496	0.54144	0.56521	1	10492	1	-0.18496
FOXO4	4	0.56854	0.72125	0.999998	13498	1	0.27428	0.22842	0.34421	1	6481	2	0.27428
ZNF524	4	0.56856	0.72127	0.999998	13499	1	-0.16258	0.38123	0.46094	1	8605	1	-0.16258
ZFPM1	4	0.56859	0.72129	0.999998	13500	2	-0.28601	0.86538	0.86531	1	15887	0	-0.28601
IFNA10	4	0.56862	0.72132	0.999998	13501	2	-0.39239	0.71759	0.71769	1	13235	0	-0.39239
ACAD8	4	0.56866	0.72134	0.999998	13502	2	-0.27117	0.8529	0.8529	1	15675	0	-0.27117
FBXO5	4	0.56867	0.72135	0.999998	13503	2	-0.93012	0.78525	0.7851	1	14485	0	-0.93012
LOC158434	4	0.5687	0.72137	0.999998	13504	1	0.00032571	0.11399	0.20271	0.982967	3939	2	0.00032571
HTATSF1	4	0.56874	0.72141	0.999998	13505	2	-0.63166	0.7463	0.74631	1	13754	0	-0.63166
SPATA31A7	4	0.56877	0.72143	0.999998	13506	2	-0.59568	0.07377	0.15205	0.961031	3023	1	-0.59568
GATA1	4	0.56881	0.72147	0.999998	13507	1	-0.12111	0.74639	0.74642	1	13757	0	-0.12111
PDE3B	4	0.56892	0.72154	0.999998	13508	2	-0.3667	0.60789	0.61656	1	11400	1	-0.3667
SPATA6	4	0.56898	0.7216	0.999998	13509	2	-0.047991	0.27674	0.4034	1	7565	2	-0.047991
PRDM8	4	0.569	0.72161	0.999998	13510	2	-0.1884	0.32396	0.42869	1	8012	1	-0.1884
DENND2D	4	0.56961	0.72206	0.999998	13511	1	0.19613	0.58169	0.59554	1	11025	1	0.19613
SENP3	4	0.56966	0.72211	0.999998	13512	2	-0.38873	0.73184	0.73191	1	13511	0	-0.38873
OR13H1	4	0.56968	0.72213	0.999998	13513	2	-0.03146	0.25963	0.3825	1	7154	2	-0.03146
INHA	4	0.56972	0.72215	0.999998	13514	2	-0.29818	0.83347	0.83349	1	15326	0	-0.29818
KIAA1644	4	0.56975	0.72219	0.999998	13515	2	-1.5318	0.02012	0.052203	0.927394	1065	1	-1.5318
SLC13A4	4	0.56985	0.72225	0.999998	13516	2	-0.28113	0.67794	0.67839	1	12554	1	-0.28113
KLRC3	4	0.56988	0.72228	0.999998	13517	1	0.93103	0.003403	0.011978	0.843494	266	3	0.93103
ZPBP	4	0.56999	0.72237	0.999998	13518	2	-0.28268	0.11599	0.2052	0.982967	3987	2	-0.28268
CCNYL1	4	0.57002	0.72238	0.999998	13519	1	0.36794	0.084699	0.16585	0.966606	3277	2	0.36794
LPA	4	0.57005	0.72241	0.999998	13520	2	-0.27916	0.53763	0.56247	1	10437	1	-0.27916
PSMC6	4	0.57014	0.72248	0.999998	13521	2	-1.1451	0.7144	0.71449	1	13178	0	-1.1451
MYBL1	4	0.57029	0.72259	0.999998	13522	2	-0.31789	0.22682	0.34228	1	6446	1	-0.31789
TMEM223	4	0.57031	0.7226	0.999998	13523	2	-0.29831	0.17456	0.27782	0.999167	5312	1	-0.29831
PRAMEF8	4	0.57039	0.72266	0.999998	13524	2	0.27942	0.042215	0.10057	0.941876	2028	2	0.27942
IZUMO2	4	0.57053	0.72277	0.999998	13525	2	-0.40161	0.71492	0.715	1	13189	0	-0.40161
TRERF1	4	0.57057	0.7228	0.999998	13526	2	-0.16852	0.68525	0.68542	1	12677	1	-0.16852
HDAC10	4	0.57066	0.72287	0.999998	13527	2	-0.048431	0.11697	0.20638	0.983212	4011	2	-0.048431
TMUB1	4	0.57066	0.72288	0.999998	13528	1	-0.22708	0.4018	0.47324	1	8830	1	-0.22708
SIAH1	4	0.57066	0.72288	0.999998	13529	1	-0.045112	0.24304	0.36225	1	6798	2	-0.045112
FAM63B	4	0.57081	0.72299	0.999998	13530	2	-0.17435	0.76363	0.7635	1	14082	0	-0.17435
LCLAT1	4	0.57094	0.72309	0.999998	13531	2	-0.41384	0.0368	0.088999	0.939423	1807	1	-0.41384
C12orf10	4	0.57105	0.72317	0.999998	13532	2	-0.28609	0.55307	0.57368	1	10641	1	-0.28609
TSHB	4	0.57106	0.72317	0.999998	13533	2	-0.70275	0.82036	0.8204	1	15094	0	-0.70275
CASP14	4	0.57109	0.7232	0.999998	13534	2	0.10142	0.11326	0.20183	0.982967	3923	2	0.10142
METTL2A	4	0.57122	0.72331	0.999998	13535	2	-0.31323	0.8921	0.89189	1	16465	0	-0.31323
SPINK9	4	0.57129	0.72336	0.999998	13536	2	-0.25768	0.68521	0.68538	1	12676	1	-0.25768
LENEP	4	0.57131	0.72337	0.999998	13537	1	-0.2206	0.29755	0.41441	1	7759	1	-0.2206
FNDC8	4	0.57136	0.72341	0.999998	13538	1	0.11419	0.22185	0.33618	1	6331	2	0.11419
METTL23	4	0.57144	0.72348	0.999998	13539	2	-0.24181	0.13778	0.23231	0.991483	4477	1	-0.24181
OR52R1	4	0.57158	0.72357	0.999998	13540	1	0.17645	0.070645	0.14803	0.958536	2952	2	0.17645
DEFA1B	4	0.57161	0.72359	0.999998	13541	2	-0.11109	0.26059	0.38365	1	7173	2	-0.11109
CCDC39	4	0.57166	0.72363	0.999998	13542	1	0.19129	0.029144	0.072325	0.927806	1486	2	0.19129
APOBR	4	0.57176	0.72372	0.999998	13543	2	-0.14326	0.25218	0.37338	1	6997	1	-0.14326
AMZ2	4	0.5718	0.72375	0.999998	13544	2	-0.31443	0.54391	0.567	1	10526	1	-0.31443
SLA2	4	0.57202	0.72392	0.999998	13545	2	-0.079119	0.52876	0.5561	1	10311	1	-0.079119
CSAG3	4	0.57207	0.72396	0.999998	13546	1	0.34018	0.14964	0.247	0.995946	4739	2	0.34018
GDF1	4	0.57212	0.724	0.999998	13547	2	-0.60991	0.82141	0.82147	1	15118	0	-0.60991
IFIT1B	4	0.57212	0.724	0.999998	13548	2	-1.1276	0.020272	0.052534	0.927394	1074	1	-1.1276
CASP5	4	0.57213	0.724	0.999998	13549	1	0.47365	0.041404	0.098862	0.941876	1996	2	0.47365
LILRA5	4	0.57215	0.72403	0.999998	13550	2	-0.12795	0.23935	0.35777	1	6722	1	-0.12795
FMO2	4	0.57218	0.72405	0.999998	13551	2	-0.26446	0.38591	0.46369	1	8656	1	-0.26446
C6orf48	4	0.5724	0.72421	0.999998	13552	1	-0.11621	0.60925	0.61766	1	11421	1	-0.11621
CUL2	4	0.57251	0.7243	0.999998	13553	1	0.059212	0.72533	0.72539	1	13386	0	0.059212
LRRK1	4	0.57254	0.72433	0.999998	13554	1	0.27597	0.25787	0.38035	1	7114	2	0.27597
APOO	4	0.57259	0.72437	0.999998	13555	2	-0.80671	0.11864	0.20843	0.983724	4050	2	-0.80671
ZFP69B	4	0.5727	0.72447	0.999998	13556	2	-0.27724	0.74246	0.74252	1	13679	0	-0.27724
NSMCE4A	4	0.57271	0.72447	0.999998	13557	2	-1.4359	0.52475	0.55329	1	10256	1	-1.4359
CCDC63	4	0.57271	0.72447	0.999998	13558	2	-0.9707	0.55824	0.57752	1	10704	1	-0.9707
TMEM236	4	0.57271	0.72447	0.999998	13559	2	-0.93495	0.11227	0.20058	0.982967	3896	2	-0.93495
RPL11	4	0.57271	0.72447	0.999998	13560	2	-1.7398	0.87711	0.87694	1	16156	0	-1.7398
CXorf65	4	0.57273	0.72449	0.999998	13561	2	0.03938	0.020222	0.052424	0.927394	1070	2	0.03938
FEZF2	4	0.57281	0.72455	0.999998	13562	2	-0.2342	0.44039	0.49675	1	9279	1	-0.2342
PNP	4	0.57296	0.72465	0.999998	13563	1	0.74614	0.006842	0.021364	0.874683	465	3	0.74614
CKS2	4	0.573	0.72468	0.999998	13564	2	-0.62033	0.16581	0.26692	0.998116	5105	1	-0.62033
TNFSF12-TNFSF13	4	0.57313	0.72479	0.999998	13565	2	-0.49901	0.77015	0.77003	1	14202	0	-0.49901
GPATCH3	4	0.57324	0.72487	0.999998	13566	2	0.067393	0.007751	0.023568	0.875486	513	2	0.067393
ANTXR2	4	0.57328	0.72491	0.999998	13567	2	-0.24081	0.764	0.76387	1	14087	0	-0.24081
UBN1	4	0.57329	0.72491	0.999998	13568	1	0.38032	0.17118	0.27358	0.998116	5234	2	0.38032
MYO1H	4	0.57329	0.72491	0.999998	13569	1	-0.26715	0.78812	0.78798	1	14526	0	-0.26715
TACR2	4	0.57335	0.72496	0.999998	13570	2	-0.38631	0.57444	0.58996	1	10931	1	-0.38631
RECK	4	0.57337	0.72498	0.999998	13571	2	-0.027144	0.084259	0.16529	0.966229	3270	2	-0.027144
KRTAP4-9	4	0.5735	0.72509	0.999998	13572	2	-0.56215	0.27372	0.3997	1	7494	2	-0.56215
RAB3IP	4	0.57357	0.72514	0.999998	13573	2	-0.4785	0.5406	0.56461	1	10482	1	-0.4785
TBC1D8B	4	0.57357	0.72514	0.999998	13574	2	-0.21902	0.41511	0.48121	1	8976	1	-0.21902
WDR89	4	0.57365	0.7252	0.999998	13575	2	-0.92614	0.31304	0.42271	1	7899	1	-0.92614
URAD	4	0.57383	0.72532	0.999998	13576	2	-0.32723	0.77246	0.77234	1	14244	0	-0.32723
FAM227A	4	0.57386	0.72534	0.999998	13577	2	-0.095214	0.027829	0.069473	0.927806	1421	2	-0.095214
P2RY8	4	0.57386	0.72534	0.999998	13578	1	-0.0018019	0.64473	0.64808	1	11983	1	-0.0018019
HSF4	4	0.57404	0.72547	0.999998	13579	2	-0.23919	0.58544	0.59849	1	11083	1	-0.23919
PRKCQ	4	0.57409	0.72551	0.999998	13580	2	-0.017362	0.019408	0.050573	0.927394	1034	2	-0.017362
ST8SIA6	4	0.57453	0.72586	0.999998	13581	1	0.011945	0.6573	0.65926	1	12178	1	0.011945
PHRF1	4	0.57472	0.72601	0.999998	13582	1	0.36588	0.12557	0.21706	0.985304	4211	2	0.36588
PRICKLE3	4	0.57476	0.72605	0.999998	13583	2	0.035585	0.04444	0.10518	0.941876	2130	2	0.035585
KCNC4	4	0.5748	0.72607	0.999998	13584	1	-0.15213	0.66471	0.66602	1	12321	1	-0.15213
SMOC2	4	0.57482	0.72609	0.999998	13585	2	-0.4651	0.38361	0.46233	1	8631	1	-0.4651
SLC45A2	4	0.57483	0.7261	0.999998	13586	1	0.066706	0.6373	0.64148	1	11876	1	0.066706
SRPX	4	0.57484	0.72612	0.999998	13587	2	-0.23925	0.39254	0.46769	1	8714	1	-0.23925
STIM2	4	0.57489	0.72615	0.999998	13588	2	-0.1889	0.55603	0.57589	1	10679	1	-0.1889
LMNTD1	4	0.57491	0.72616	0.999998	13589	2	-0.19394	0.76695	0.76685	1	14147	0	-0.19394
ZNF880	4	0.57493	0.72618	0.999998	13590	2	-0.75961	0.18929	0.29594	1	5615	2	-0.75961
FKBP7	4	0.57508	0.72628	0.999998	13591	2	0.18216	0.010344	0.029691	0.89799	622	2	0.18216
THEG5	4	0.57515	0.72632	0.999998	13592	2	-0.22458	0.38026	0.46039	1	8590	1	-0.22458
NFKBIZ	4	0.57523	0.72639	0.999998	13593	2	-0.31468	0.58504	0.59816	1	11074	1	-0.31468
FZR1	4	0.57526	0.72641	0.999998	13594	2	-0.17202	0.28112	0.40586	1	7610	1	-0.17202
OR52N4	4	0.57534	0.72647	0.999998	13595	1	0.18222	0.66983	0.67077	1	12419	1	0.18222
SND1	4	0.57551	0.7266	0.999998	13596	1	0.27656	0.048547	0.11373	0.94204	2304	2	0.27656
TMEM79	4	0.57562	0.72667	0.999998	13597	2	-1.0724	0.38055	0.46055	1	8596	1	-1.0724
BCAN	4	0.57567	0.72671	0.999998	13598	2	-0.24561	0.15644	0.25534	0.995946	4889	1	-0.24561
ZNF418	4	0.57582	0.72683	0.999998	13599	2	-0.52155	0.83151	0.83154	1	15292	0	-0.52155
KIAA1715	4	0.57602	0.72699	0.999998	13600	2	-0.74307	0.27712	0.40375	1	7573	1	-0.74307
NASP	4	0.57606	0.72701	0.999998	13601	2	-0.31176	0.40394	0.47451	1	8851	1	-0.31176
HPS3	4	0.57608	0.72703	0.999998	13602	2	-0.18061	0.46047	0.50964	1	9482	1	-0.18061
GAS2L2	4	0.5761	0.72705	0.999998	13603	1	0.03333	0.64918	0.65207	1	12054	1	0.03333
DCAF17	4	0.57612	0.72707	0.999998	13604	2	-0.31439	0.61329	0.62101	1	11491	1	-0.31439
GRAMD4	4	0.57613	0.72708	0.999998	13605	1	-0.34155	0.5902	0.60225	1	11148	1	-0.34155
NDST4	4	0.57614	0.72708	0.999998	13606	2	-0.43759	0.25202	0.37319	1	6992	2	-0.43759
DCAF12	4	0.57621	0.72715	0.999998	13607	2	-0.20735	0.46601	0.51322	1	9543	1	-0.20735
CBLN4	4	0.57625	0.72718	0.999998	13608	2	-0.25526	0.13135	0.22432	0.98848	4336	2	-0.25526
LIN7C	4	0.57635	0.72725	0.999998	13609	2	-0.31035	0.63733	0.64149	1	11877	1	-0.31035
LRP5	4	0.57655	0.72741	0.999998	13610	2	-0.34073	0.12547	0.21694	0.985304	4208	1	-0.34073
PSMD1	4	0.57671	0.72752	0.999998	13611	2	-0.26614	0.24988	0.37063	1	6948	2	-0.26614
PGA4	4	0.57718	0.72787	0.999998	13612	2	-0.79859	0.46884	0.51504	1	9572	1	-0.79859
MAGEB3	4	0.57719	0.72787	0.999998	13613	2	-0.53363	0.15348	0.25174	0.995946	4828	2	-0.53363
STKLD1	4	0.5772	0.72788	0.999998	13614	2	-0.18778	0.44239	0.49801	1	9297	1	-0.18778
OR8D4	4	0.57725	0.72792	0.999998	13615	2	-0.94265	0.76042	0.76037	1	14022	0	-0.94265
DOK2	4	0.57727	0.72793	0.999998	13616	1	0.051015	0.36062	0.44915	1	8381	1	0.051015
MTSS1L	4	0.57732	0.72797	0.999998	13617	1	0.46813	0.032666	0.080036	0.93556	1628	2	0.46813
CT45A5	4	0.57738	0.72802	0.999998	13618	2	-0.2358	0.38116	0.4609	1	8604	1	-0.2358
WDR20	4	0.57743	0.72806	0.999998	13619	1	0.060206	0.43815	0.49535	1	9248	1	0.060206
SLC22A8	4	0.57747	0.72809	0.999998	13620	2	-1.0653	0.20265	0.31251	1	5926	2	-1.0653
TAF1D	4	0.57748	0.72809	0.999998	13621	1	-0.14052	0.77946	0.77933	1	14378	0	-0.14052
SAMD3	4	0.57751	0.72813	0.999998	13622	1	0.013443	0.74597	0.74599	1	13746	0	0.013443
THOC1	4	0.57753	0.72814	0.999998	13623	2	-1.0548	0.90568	0.90544	1	16777	0	-1.0548
PROSER2	4	0.57759	0.72819	0.999998	13624	2	-0.45768	0.31681	0.42475	1	7939	1	-0.45768
PSMA6	4	0.57761	0.7282	0.999998	13625	2	-1.2763	0.87711	0.87694	1	16174	0	-1.2763
MB21D1	4	0.57767	0.72825	0.999998	13626	2	-0.26142	0.06903	0.14595	0.957412	2910	1	-0.26142
OAS3	4	0.57781	0.72836	0.999998	13627	1	0.39661	0.61248	0.62034	1	11482	1	0.39661
NAP1L5	4	0.57788	0.72841	0.999998	13628	1	0.20946	0.028562	0.071056	0.927806	1459	2	0.20946
DMRTA1	4	0.57792	0.72845	0.999998	13629	1	-0.036775	0.4355	0.49372	1	9217	1	-0.036775
MKRN3	4	0.57794	0.72847	0.999998	13630	2	-0.55744	0.23977	0.35826	1	6730	1	-0.55744
INAFM2	4	0.57798	0.7285	0.999998	13631	2	-0.13646	0.066482	0.14272	0.957412	2844	1	-0.13646
POLK	4	0.578	0.72852	0.999998	13632	1	-0.16664	0.45714	0.50745	1	9436	1	-0.16664
C2orf42	4	0.57811	0.72861	0.999998	13633	2	-0.0049209	0.12766	0.21966	0.986778	4255	2	-0.0049209
C17orf59	4	0.57813	0.72863	0.999998	13634	2	0.036228	0.12013	0.21032	0.985134	4081	2	0.036228
FAM133B	4	0.57813	0.72863	0.999998	13635	1	-0.080121	0.32462	0.42905	1	8020	1	-0.080121
TMEM74	4	0.57816	0.72866	0.999998	13636	2	-0.2034	0.37679	0.45836	1	8559	1	-0.2034
PLEKHG5	4	0.57819	0.72867	0.999998	13637	2	-0.18076	0.23657	0.35432	1	6670	1	-0.18076
PYROXD2	4	0.57827	0.72874	0.999998	13638	1	0.77154	0.0022541	0.0080884	0.838155	176	3	0.77154
GDI2	4	0.57831	0.72877	0.999998	13639	2	-0.42012	0.90925	0.90905	1	16848	0	-0.42012
FRG2B	4	0.57832	0.72878	0.999998	13640	2	-0.94786	0.1776	0.28154	1	5372	2	-0.94786
BBS4	4	0.57846	0.72889	0.999998	13641	2	-0.99125	0.566	0.58341	1	10816	1	-0.99125
L3MBTL3	4	0.57852	0.72895	0.999998	13642	2	-1.0786	0.89306	0.89285	1	16475	0	-1.0786
OR9Q2	4	0.57859	0.729	0.999998	13643	1	-0.21166	0.47556	0.51959	1	9658	1	-0.21166
KRTAP5-5	4	0.57872	0.72909	0.999998	13644	2	-0.27169	0.5773	0.59217	1	10973	1	-0.27169
CYP3A4	4	0.57881	0.72916	0.999998	13645	1	0.071832	0.32207	0.42765	1	7997	1	0.071832
GALNT4	4	0.57885	0.72919	0.999998	13646	2	0.016435	0.11246	0.2008	0.982967	3901	2	0.016435
ZNF566	4	0.57889	0.72922	0.999998	13647	2	-0.91234	0.89306	0.89285	1	16488	0	-0.91234
FAM200B	4	0.57894	0.72927	0.999998	13648	2	-0.89105	0.75471	0.75468	1	13928	0	-0.89105
OASL	4	0.579	0.72932	0.999998	13649	2	-0.27384	0.70245	0.70255	1	12971	0	-0.27384
AFF4	4	0.57903	0.72934	0.999998	13650	1	0.16423	0.11222	0.20051	0.982967	3894	2	0.16423
RPS19BP1	4	0.57915	0.72945	0.999998	13651	1	-0.017766	0.71729	0.71739	1	13231	0	-0.017766
ZNF562	4	0.57917	0.72947	0.999998	13652	2	-0.17382	0.26092	0.38405	1	7180	2	-0.17382
HDC	4	0.57921	0.72951	0.999998	13653	1	-0.14294	0.046456	0.10944	0.941876	2209	2	-0.14294
SULT1B1	4	0.5793	0.72957	0.999998	13654	1	0.24613	0.095856	0.17996	0.969961	3544	2	0.24613
OR4L1	4	0.57947	0.72971	0.999998	13655	2	-0.32251	0.77106	0.77094	1	14221	0	-0.32251
LBX2	4	0.57975	0.72992	0.999998	13656	1	0.50632	0.026625	0.066749	0.927806	1364	3	0.50632
AQP9	4	0.57975	0.72992	0.999998	13657	1	-0.094439	0.13866	0.23339	0.99263	4494	1	-0.094439
PDX1	4	0.57977	0.72993	0.999998	13658	2	-0.8975	7.7476e-05	0.00031104	0.540504	11	1	-0.8975
SIPA1L2	4	0.57984	0.73	0.999998	13659	2	-0.11886	0.40475	0.47499	1	8861	1	-0.11886
RAB20	4	0.57993	0.73006	0.999998	13660	2	-0.055938	0.32531	0.42944	1	8028	1	-0.055938
MAD1L1	4	0.57997	0.73008	0.999998	13661	2	-0.18992	0.25086	0.37182	1	6969	2	-0.18992
URM1	4	0.58	0.7301	0.999998	13662	1	-0.21868	0.50317	0.53818	1	9984	1	-0.21868
SLC30A8	4	0.58001	0.73012	0.999998	13663	2	-0.014856	0.22074	0.33488	1	6309	2	-0.014856
SOX13	4	0.58003	0.73013	0.999998	13664	2	-0.41308	0.86553	0.86546	1	15891	0	-0.41308
VKORC1	4	0.58008	0.73016	0.999998	13665	2	-0.32897	0.58242	0.59608	1	11033	1	-0.32897
GCC1	4	0.58035	0.73035	0.999998	13666	1	-0.1384	0.70247	0.70257	1	12972	0	-0.1384
FGF8	4	0.58044	0.73042	0.999998	13667	1	0.5543	0.044424	0.10515	0.941876	2128	3	0.5543
KIF6	4	0.58054	0.73048	0.999998	13668	1	1.4388	0.00097366	0.0035742	0.838155	76	3	1.4388
FSTL3	4	0.58055	0.7305	0.999998	13669	2	-0.241	0.81541	0.81538	1	14995	0	-0.241
CYB561D1	4	0.58067	0.73059	0.999998	13670	1	0.41894	0.045137	0.10665	0.941876	2153	3	0.41894
UBE2T	4	0.58075	0.73065	0.999998	13671	2	-0.13873	0.66268	0.66414	1	12280	1	-0.13873
C9orf172	4	0.58075	0.73065	0.999998	13672	2	0.017197	0.098212	0.1829	0.972463	3594	2	0.017197
HOMER3	4	0.58077	0.73066	0.999998	13673	2	-0.4477	0.7072	0.70731	1	13059	0	-0.4477
FERMT3	4	0.58085	0.73072	0.999998	13674	2	-0.5114	0.87711	0.87694	1	16126	0	-0.5114
HCN4	4	0.58092	0.73077	0.999998	13675	2	-0.29363	0.13185	0.22493	0.989066	4347	1	-0.29363
ZP1	4	0.58098	0.73082	0.999998	13676	2	-0.53643	0.56473	0.58245	1	10799	1	-0.53643
AP5B1	4	0.58105	0.73086	0.999998	13677	1	0.69446	0.066703	0.14299	0.957412	2851	2	0.69446
CLPS	4	0.58111	0.73091	0.999998	13678	2	-0.31155	0.40226	0.47352	1	8837	1	-0.31155
THAP6	4	0.58116	0.73094	0.999998	13679	2	-0.25229	0.049574	0.1159	0.945148	2342	2	-0.25229
OR7A10	4	0.58124	0.73099	0.999998	13680	2	-0.40499	0.11066	0.19859	0.981925	3866	1	-0.40499
CGN	4	0.58132	0.73104	0.999998	13681	1	-0.044113	0.74432	0.74439	1	13718	0	-0.044113
SLC25A48	4	0.58139	0.7311	0.999998	13682	2	-0.40602	0.28735	0.40905	1	7666	1	-0.40602
GPI	4	0.5814	0.7311	0.999998	13683	2	-0.3913	0.60419	0.61357	1	11344	1	-0.3913
ZBTB25	4	0.58142	0.73112	0.999998	13684	1	0.0059529	0.72592	0.72597	1	13400	0	0.0059529
CEP295	4	0.58144	0.73113	0.999998	13685	2	-0.35496	0.39877	0.47142	1	8795	1	-0.35496
KLK10	4	0.58148	0.73116	0.999998	13686	2	-0.29149	0.01216	0.033855	0.89799	712	1	-0.29149
TUBA8	4	0.58165	0.73131	0.999998	13687	1	0.40351	0.04486	0.10609	0.941876	2141	3	0.40351
ADAM11	4	0.5817	0.73133	0.999998	13688	2	-0.26425	0.83473	0.83474	1	15350	0	-0.26425
RHOT2	4	0.58175	0.73137	0.999998	13689	1	-0.30164	0.82457	0.8246	1	15172	0	-0.30164
CEP70	4	0.58176	0.73138	0.999998	13690	2	-0.4785	0.79561	0.79541	1	14664	0	-0.4785
NFE2L3	4	0.58189	0.73147	0.999998	13691	2	-0.066523	0.011802	0.033062	0.89799	687	1	-0.066523
ZNF17	4	0.58215	0.73166	0.999998	13692	1	-0.13017	0.065599	0.14159	0.957412	2820	1	-0.13017
ZNF441	4	0.5823	0.73177	0.999998	13693	2	-0.36558	0.39994	0.47211	1	8809	1	-0.36558
ZNF225	4	0.58241	0.73186	0.999998	13694	2	-0.3218	0.70673	0.70684	1	13046	0	-0.3218
ERI2	4	0.58246	0.73189	0.999998	13695	1	-0.4248	0.45933	0.50888	1	9469	1	-0.4248
CITED1	4	0.58251	0.73194	0.999998	13696	2	-0.5058	0.35785	0.44756	1	8350	1	-0.5058
ANKRD6	4	0.58258	0.73199	0.999998	13697	2	-0.26265	0.57992	0.59421	1	11002	1	-0.26265
RNF111	4	0.58264	0.73204	0.999998	13698	2	-0.44367	0.28285	0.40673	1	7626	1	-0.44367
RPRML	4	0.58268	0.73207	0.999998	13699	1	0.19997	0.18998	0.29681	1	5631	2	0.19997
SLC5A5	4	0.58269	0.73207	0.999998	13700	2	-0.30025	0.59183	0.60355	1	11167	1	-0.30025
PAFAH1B2	4	0.58275	0.73213	0.999998	13701	2	-0.5221	0.5287	0.55605	1	10310	1	-0.5221
PRB3	4	0.58277	0.73213	0.999998	13702	2	0.17808	0.12027	0.21049	0.98517	4083	2	0.17808
DEF6	4	0.58284	0.73219	0.999998	13703	2	-0.048143	0.23979	0.35829	1	6731	2	-0.048143
C1QTNF2	4	0.5829	0.73223	0.999998	13704	2	-0.11562	0.22831	0.34408	1	6478	1	-0.11562
DMC1	4	0.58295	0.73227	0.999998	13705	1	0.18647	0.18299	0.28814	1	5481	2	0.18647
HIST1H2BM	4	0.58297	0.73228	0.999998	13706	2	-1.5208	0.1598	0.25948	0.995946	4974	1	-1.5208
APOBEC1	4	0.5831	0.73239	0.999998	13707	2	-0.32665	0.2076	0.31856	1	6032	1	-0.32665
IL20RA	4	0.5832	0.73248	0.999998	13708	2	-0.24334	0.22764	0.34327	1	6464	2	-0.24334
SRMS	4	0.58322	0.73249	0.999998	13709	2	-0.41334	0.79271	0.79252	1	14614	0	-0.41334
TTLL4	4	0.58325	0.73251	0.999998	13710	2	-0.10267	0.12766	0.21966	0.986778	4254	2	-0.10267
ATF5	4	0.58348	0.7327	0.999998	13711	2	0.27188	0.085539	0.16692	0.966606	3299	2	0.27188
DCAF10	4	0.58362	0.73281	0.999998	13712	1	0.29348	0.26356	0.38729	1	7250	2	0.29348
KRTAP13-2	4	0.58376	0.73293	0.999998	13713	2	-0.25648	0.35544	0.44619	1	8328	1	-0.25648
ICE1	4	0.58383	0.73298	0.999998	13714	2	-0.82116	0.49786	0.53454	1	9920	1	-0.82116
SLPI	4	0.58386	0.73302	0.999998	13715	1	0.84222	0.0071169	0.022056	0.874683	481	3	0.84222
IL13	4	0.58413	0.73322	0.999998	13716	1	-0.0047168	0.074745	0.15329	0.961031	3045	1	-0.0047168
FAM127B	4	0.58418	0.73326	0.999998	13717	1	-0.28727	0.49653	0.53362	1	9910	1	-0.28727
USF2	4	0.58421	0.73328	0.999998	13718	1	-0.18635	0.32872	0.4313	1	8054	1	-0.18635
TNFRSF10D	4	0.58424	0.7333	0.999998	13719	1	-0.031006	0.26567	0.38985	1	7314	2	-0.031006
CAMK1G	4	0.58429	0.73334	0.999998	13720	1	0.13476	0.025501	0.064274	0.927806	1321	1	0.13476
SLC6A1	4	0.58434	0.73338	0.999998	13721	1	-0.051466	0.65214	0.65466	1	12098	1	-0.051466
FAM45A	4	0.58443	0.73345	0.999998	13722	2	-0.27443	0.56398	0.58186	1	10788	1	-0.27443
DNAI2	4	0.58445	0.73347	0.999998	13723	2	-0.69831	0.68916	0.68923	1	12743	1	-0.69831
SLC30A3	4	0.58447	0.73348	0.999998	13724	2	-0.43272	0.04367	0.10361	0.941876	2090	2	-0.43272
ECH1	4	0.58452	0.7335	0.999998	13725	2	-0.50298	0.60566	0.61475	1	11364	1	-0.50298
CCR2	4	0.58456	0.73353	0.999998	13726	1	0.17571	0.12615	0.2178	0.985901	4221	2	0.17571
OR13C4	4	0.5848	0.73369	0.999998	13727	2	-0.58236	0.11646	0.2058	0.983212	4001	1	-0.58236
OR4B1	4	0.58485	0.73375	0.999998	13728	1	0.39136	0.029993	0.074182	0.928929	1525	3	0.39136
NFE4	4	0.58486	0.73375	0.999998	13729	2	-0.84354	0.20193	0.31162	1	5908	2	-0.84354
TFAP2B	4	0.58488	0.73377	0.999998	13730	2	-0.13772	0.72038	0.72044	1	13291	0	-0.13772
ZMYND8	4	0.58492	0.7338	0.999998	13731	2	-1.0212	0.55225	0.57308	1	10631	1	-1.0212
SLCO1B3	4	0.58513	0.73398	0.999998	13732	2	-0.051001	0.4715	0.51684	1	9599	1	-0.051001
PABPC1L2A	4	0.58516	0.734	0.999998	13733	2	-0.02735	0.22466	0.33966	1	6395	2	-0.02735
PTBP3	4	0.58531	0.73412	0.999998	13734	2	-0.018518	0.21618	0.32923	1	6206	2	-0.018518
ARID2	4	0.58536	0.73416	0.999998	13735	2	-0.48682	0.027475	0.068654	0.927806	1403	1	-0.48682
S1PR5	4	0.58541	0.7342	0.999998	13736	2	-0.34156	0.43949	0.49619	1	9267	1	-0.34156
CES2	4	0.58542	0.7342	0.999998	13737	2	-0.18315	0.065648	0.14165	0.957412	2822	1	-0.18315
RAP1GAP2	4	0.58553	0.73429	0.999998	13738	2	-0.22508	0.060088	0.13442	0.956634	2686	1	-0.22508
NXF1	4	0.58559	0.73433	0.999998	13739	2	-1.3516	0.66011	0.66184	1	12234	1	-1.3516
FUOM	4	0.58568	0.7344	0.999998	13740	2	-0.019695	0.16592	0.26707	0.998116	5108	2	-0.019695
PSMB7	4	0.58576	0.73446	0.999998	13741	2	-1.4557	0.8847	0.88452	1	16312	0	-1.4557
FITM1	4	0.58589	0.73456	0.999998	13742	2	-0.59967	0.010111	0.029172	0.89799	614	1	-0.59967
ACMSD	4	0.586	0.73463	0.999998	13743	1	0.87399	0.0023339	0.0083644	0.838155	179	3	0.87399
NEFL	4	0.58613	0.73474	0.999998	13744	2	-0.24519	0.41528	0.48131	1	8978	1	-0.24519
TMOD3	4	0.58617	0.73477	0.999998	13745	1	0.31508	0.12278	0.21364	0.98517	4141	2	0.31508
OR13G1	4	0.58632	0.73488	0.999998	13746	1	0.3218	0.040661	0.097269	0.941876	1963	2	0.3218
DUX4	4	0.58633	0.73489	0.999998	13747	2	-1.4959	0.87711	0.87694	1	16161	0	-1.4959
PAIP2	4	0.58633	0.73489	0.999998	13748	2	-1.8651	0.9132	0.91301	1	16922	0	-1.8651
ANAPC2	4	0.58633	0.73489	0.999998	13749	2	-1.7153	0.71701	0.7171	1	13228	0	-1.7153
RNF4	4	0.5864	0.73494	0.999998	13750	1	-0.089045	0.34271	0.43901	1	8187	1	-0.089045
OR51S1	4	0.58656	0.73506	0.999998	13751	1	0.40929	0.05697	0.1304	0.95307	2614	2	0.40929
SPATA24	4	0.58676	0.73523	0.999998	13752	1	0.26039	0.10267	0.18852	0.97513	3695	2	0.26039
KIF18A	4	0.58678	0.73525	0.999998	13753	2	-1.3687	0.11198	0.20023	0.982967	3887	1	-1.3687
ATF4	4	0.58678	0.73525	0.999998	13754	2	-0.78576	0.015249	0.041014	0.90739	864	2	-0.78576
CKLF	4	0.58678	0.73525	0.999998	13755	2	-0.41123	0.68847	0.68855	1	12732	1	-0.41123
TEAD1	4	0.58678	0.73525	0.999998	13756	2	-1.3626	0.748	0.748	1	13792	0	-1.3626
C14orf132	4	0.58683	0.73528	0.999998	13757	1	0.57022	0.028108	0.070096	0.927806	1438	3	0.57022
DZANK1	4	0.58704	0.73545	0.999998	13758	1	0.079321	0.22844	0.34423	1	6482	1	0.079321
XK	4	0.58716	0.73554	0.999998	13759	2	-0.89778	0.14973	0.24712	0.995946	4742	1	-0.89778
RSRC2	4	0.5872	0.73558	0.999998	13760	2	-1.1045	0.82413	0.82418	1	15167	0	-1.1045
TSPAN14	4	0.5872	0.73558	0.999998	13761	2	-0.34093	0.57878	0.59332	1	10993	1	-0.34093
NAALADL2	4	0.58722	0.73559	0.999998	13762	2	-0.29445	0.50518	0.53955	1	10007	1	-0.29445
PSPC1	4	0.58728	0.73563	0.999998	13763	1	-0.10302	0.70492	0.70501	1	13015	0	-0.10302
C5AR2	4	0.58733	0.73567	0.999998	13764	2	0.0021433	0.14183	0.23734	0.993833	4559	2	0.0021433
HIBADH	4	0.58746	0.73577	0.999998	13765	2	-0.47986	0.20505	0.31543	1	5984	2	-0.47986
C10orf71	4	0.58746	0.73578	0.999998	13766	1	0.24793	0.062594	0.13766	0.957412	2740	2	0.24793
SETD5	4	0.5876	0.73588	0.999998	13767	1	0.017399	0.62243	0.62874	1	11633	1	0.017399
ATP5J2	4	0.58774	0.73599	0.999998	13768	2	-1.9675	0.36412	0.45111	1	8424	1	-1.9675
SYNCRIP	4	0.58774	0.73599	0.999998	13769	2	-1.5178	0.50268	0.53782	1	9980	1	-1.5178
PTPRH	4	0.58774	0.73599	0.999998	13770	2	-1.2113	0.7626	0.7625	1	14060	0	-1.2113
PTEN	4	0.58786	0.73608	0.999998	13771	1	0.17634	0.068247	0.14498	0.957412	2888	2	0.17634
OAS2	4	0.58792	0.73612	0.999998	13772	1	0.52952	0.021106	0.054394	0.927394	1118	3	0.52952
STARD6	4	0.5882	0.73633	0.999998	13773	1	-0.0084776	0.69287	0.69288	1	12804	1	-0.0084776
ACP1	4	0.58836	0.73646	0.999998	13774	2	-1.2173	0.67232	0.67309	1	12458	1	-1.2173
RPL37A	4	0.58836	0.73646	0.999998	13775	2	-1.3856	0.59818	0.6087	1	11246	1	-1.3856
ZNF426	4	0.58836	0.73646	0.999998	13776	2	-0.97853	0.070547	0.1479	0.958337	2950	2	-0.97853
VANGL1	4	0.58836	0.73646	0.999998	13777	2	-1.2911	0.70376	0.70387	1	12995	0	-1.2911
RPL13A	4	0.58836	0.73646	0.999998	13778	2	-1.4939	0.40468	0.47494	1	8860	1	-1.4939
SYT9	4	0.58858	0.73662	0.999998	13779	1	-0.019508	0.68008	0.68045	1	12594	1	-0.019508
TDO2	4	0.58863	0.73667	0.999998	13780	1	0.11064	0.21113	0.32298	1	6111	2	0.11064
CSRNP2	4	0.58882	0.73681	0.999998	13781	1	-0.13333	0.17109	0.27346	0.998116	5231	2	-0.13333
SNX6	4	0.58885	0.73682	0.999998	13782	1	0.53491	0.027286	0.068231	0.927806	1394	3	0.53491
CASR	4	0.58888	0.73684	0.999998	13783	2	-0.4131	0.88985	0.88968	1	16423	0	-0.4131
OLFM3	4	0.58894	0.7369	0.999998	13784	2	0.31187	0.033139	0.081076	0.93556	1651	2	0.31187
PDCL2	4	0.58898	0.73693	0.999998	13785	1	-0.063679	0.76467	0.76448	1	14107	0	-0.063679
NAA30	4	0.58903	0.73697	0.999998	13786	2	-0.3409	0.74921	0.74921	1	13815	0	-0.3409
SMIM5	4	0.58906	0.73699	0.999998	13787	1	-0.14425	0.13611	0.23024	0.990764	4442	1	-0.14425
GAGE12H	4	0.58908	0.73701	0.999998	13788	1	-0.31284	0.53827	0.56292	1	10444	1	-0.31284
KLHDC3	4	0.58909	0.73701	0.999998	13789	2	-0.80973	0.44276	0.49823	1	9303	1	-0.80973
C10orf126	4	0.58913	0.73704	0.999998	13790	2	-0.72525	0.10274	0.1886	0.97513	3697	2	-0.72525
BABAM1	4	0.58922	0.73711	0.999998	13791	2	-0.073759	0.18939	0.29607	1	5620	2	-0.073759
CCDC50	4	0.58924	0.73713	0.999998	13792	2	0.081646	0.14666	0.24336	0.995145	4670	2	0.081646
TRIM26	4	0.58924	0.73713	0.999998	13793	1	-0.059761	0.80002	0.79992	1	14728	0	-0.059761
KLHDC9	4	0.58926	0.73714	0.999998	13794	2	-0.43377	0.18963	0.29639	1	5624	2	-0.43377
TIGD6	4	0.58935	0.73722	0.999998	13795	2	-0.35735	0.41463	0.48088	1	8970	1	-0.35735
NLRC4	4	0.58939	0.73725	0.999998	13796	2	-0.10204	0.26705	0.39148	1	7343	2	-0.10204
PPM1K	4	0.5895	0.73733	0.999998	13797	2	-0.25583	0.72541	0.72546	1	13388	0	-0.25583
VPS9D1	4	0.58956	0.73737	0.999998	13798	1	0.15141	0.72048	0.72054	1	13294	0	0.15141
GYPB	4	0.58959	0.73739	0.999998	13799	1	-0.091674	0.25967	0.38254	1	7155	1	-0.091674
PDCD7	4	0.58975	0.73751	0.999998	13800	2	-1.0443	0.061518	0.1363	0.957412	2717	1	-1.0443
TFAP2E	4	0.58978	0.73753	0.999998	13801	2	-0.017932	0.12846	0.22066	0.986778	4271	2	-0.017932
AIMP1	4	0.58984	0.73759	0.999998	13802	2	-0.38422	0.1961	0.30445	1	5771	2	-0.38422
NUDT12	4	0.58996	0.73768	0.999998	13803	1	1.3747	0.00020596	0.00077877	0.708864	21	3	1.3747
MYOD1	4	0.59009	0.73778	0.999998	13804	1	0.35025	0.14171	0.23717	0.993833	4556	2	0.35025
NADK	4	0.59014	0.73782	0.999998	13805	2	-0.81285	0.13779	0.23233	0.991483	4478	2	-0.81285
FSCN1	4	0.5902	0.73787	0.999998	13806	1	0.28224	0.094035	0.17765	0.96799	3507	1	0.28224
SAPCD2	4	0.59028	0.73792	0.999998	13807	2	0.2559	0.043032	0.1023	0.941876	2065	2	0.2559
ATF6	4	0.59029	0.73793	0.999998	13808	2	-0.20013	0.53257	0.55881	1	10362	1	-0.20013
FBXO8	4	0.5903	0.73794	0.999998	13809	1	0.12839	0.12691	0.21876	0.985901	4235	2	0.12839
HTR5A	4	0.59033	0.73796	0.999998	13810	2	-0.77432	0.086046	0.16757	0.966851	3312	2	-0.77432
CLDN16	4	0.59048	0.73809	0.999998	13811	2	-0.18916	0.56688	0.58407	1	10828	1	-0.18916
ADGRE5	4	0.59057	0.73815	0.999998	13812	2	-0.49393	0.77044	0.77032	1	14208	0	-0.49393
EGR4	4	0.59062	0.73818	0.999998	13813	1	0.62668	0.032604	0.0799	0.93556	1625	3	0.62668
HERPUD2	4	0.59076	0.7383	0.999998	13814	2	-0.051421	0.21423	0.32677	1	6172	2	-0.051421
SH3GL2	4	0.5908	0.73833	0.999998	13815	2	-0.95348	0.66371	0.6651	1	12301	1	-0.95348
GJB1	4	0.59082	0.73834	0.999998	13816	2	0.23871	0.039147	0.094084	0.941876	1899	2	0.23871
MMP21	4	0.59083	0.73834	0.999998	13817	2	0.024229	0.16056	0.26044	0.996103	4997	2	0.024229
ERVW-1	4	0.59091	0.7384	0.999998	13818	2	-0.76277	0.76399	0.76385	1	14086	0	-0.76277
NT5C3B	4	0.59102	0.73848	0.999998	13819	2	-0.3799	0.68707	0.68719	1	12710	1	-0.3799
C19orf48	4	0.59104	0.7385	0.999998	13820	2	0.029244	0.097311	0.18181	0.972463	3572	2	0.029244
IFRD2	4	0.5911	0.73855	0.999998	13821	2	-0.22065	0.3429	0.43912	1	8189	1	-0.22065
FAM212B	4	0.59115	0.73859	0.999998	13822	2	0.04172	0.14484	0.24109	0.99484	4632	2	0.04172
KAT2A	4	0.59125	0.73868	0.999998	13823	1	-0.13256	0.48858	0.52823	1	9821	1	-0.13256
CIB3	4	0.59133	0.73874	0.999998	13824	1	1.2712	0.0013346	0.0048899	0.838155	105	3	1.2712
ZRANB3	4	0.5914	0.7388	0.999998	13825	2	-0.34465	0.6745	0.67514	1	12491	1	-0.34465
ABCB5	4	0.5915	0.73888	0.999998	13826	1	-0.15315	0.66241	0.66389	1	12275	1	-0.15315
RBM38	4	0.59158	0.73894	0.999998	13827	2	-0.47915	0.79161	0.79143	1	14591	0	-0.47915
FAM120A	4	0.5916	0.73895	0.999998	13828	2	-0.25829	0.32095	0.42703	1	7982	1	-0.25829
RNF5	4	0.59179	0.73908	0.999998	13829	2	-0.10453	0.1482	0.24522	0.995265	4707	2	-0.10453
IGLON5	4	0.59179	0.73908	0.999998	13830	1	-0.24328	0.24095	0.35969	1	6748	1	-0.24328
C6orf106	4	0.59179	0.73908	0.999998	13831	2	-0.2603	0.73172	0.7318	1	13507	0	-0.2603
ERCC8	4	0.59179	0.73908	0.999998	13832	1	-0.14658	0.44196	0.49774	1	9294	1	-0.14658
NOMO1	4	0.5919	0.73916	0.999998	13833	2	-0.045692	0.14478	0.24102	0.99484	4629	2	-0.045692
SETDB1	4	0.592	0.73924	0.999998	13834	2	-0.45606	0.25679	0.37902	1	7092	2	-0.45606
ITGB1	4	0.59226	0.73942	0.999998	13835	2	-0.19899	0.7895	0.78936	1	14550	0	-0.19899
ZNF790	4	0.59228	0.73944	0.999998	13836	2	-0.1993	0.64772	0.65076	1	12029	1	-0.1993
CDK15	4	0.5923	0.73947	0.999998	13837	2	-0.17261	0.68979	0.68984	1	12752	1	-0.17261
RAPGEF2	4	0.59231	0.73947	0.999998	13838	2	-0.098416	0.64091	0.64471	1	11921	1	-0.098416
POLN	4	0.59236	0.73951	0.999998	13839	1	0.81188	0.046451	0.10943	0.941876	2208	2	0.81188
IP6K2	4	0.59243	0.73956	0.999998	13840	2	-0.14618	0.5039	0.53869	1	9991	1	-0.14618
TTR	4	0.59247	0.73958	0.999998	13841	1	-0.067742	0.74908	0.7491	1	13812	0	-0.067742
NEUROD6	4	0.59256	0.73965	0.999998	13842	2	-0.24084	0.073282	0.15143	0.961031	3010	1	-0.24084
MAST4	4	0.59262	0.73969	0.999998	13843	1	0.15305	0.12938	0.22185	0.987226	4295	2	0.15305
HAND2	4	0.59264	0.73971	0.999998	13844	2	-0.98024	0.49894	0.53529	1	9936	1	-0.98024
SNRNP70	4	0.59275	0.73979	0.999998	13845	2	-0.044085	0.039191	0.094182	0.941876	1900	2	-0.044085
GSTA2	4	0.59281	0.73984	0.999998	13846	2	-0.40134	0.6302	0.63534	1	11767	1	-0.40134
RBM7	4	0.59284	0.73985	0.999998	13847	2	0.1947	0.015789	0.04227	0.912654	884	2	0.1947
MOGAT2	4	0.59292	0.73992	0.999998	13848	2	-1.0393	0.82485	0.82487	1	15175	0	-1.0393
GRID2IP	4	0.59297	0.73996	0.999998	13849	1	-0.15658	0.72715	0.72722	1	13423	0	-0.15658
RTN1	4	0.59299	0.73997	0.999998	13850	2	-0.92419	0.17671	0.28044	1	5355	1	-0.92419
ADGRA1	4	0.59303	0.74	0.999998	13851	2	-0.27696	0.47702	0.52054	1	9679	1	-0.27696
SPZ1	4	0.59314	0.74008	0.999998	13852	2	-0.6255	0.10838	0.19576	0.981566	3808	2	-0.6255
LOXL4	4	0.59316	0.7401	0.999998	13853	2	-0.29087	0.89106	0.89087	1	16444	0	-0.29087
FTSJ2	4	0.59322	0.74016	0.999998	13854	2	-0.76231	0.70923	0.70936	1	13088	0	-0.76231
NSUN4	4	0.59324	0.74018	0.999998	13855	2	0.19488	0.064156	0.1397	0.957412	2777	2	0.19488
SNAPC5	4	0.59331	0.74023	0.999998	13856	2	-0.050033	0.070156	0.14739	0.9575	2942	1	-0.050033
B3GALT6	4	0.59336	0.74027	0.999998	13857	1	0.31347	0.12362	0.21467	0.98517	4161	2	0.31347
ADIRF	4	0.59371	0.74054	0.999998	13858	2	0.073056	0.096239	0.18043	0.970566	3553	2	0.073056
PPP2R5D	4	0.59388	0.74067	0.999998	13859	2	-0.37308	0.85588	0.85586	1	15729	0	-0.37308
BBIP1	4	0.59397	0.74074	0.999998	13860	1	-0.51518	0.31584	0.42421	1	7929	1	-0.51518
TVP23B	4	0.59397	0.74074	0.999998	13861	2	-0.18998	0.77166	0.77153	1	14226	0	-0.18998
EDDM3A	4	0.5942	0.74092	0.999998	13862	2	0.038653	0.17861	0.28279	1	5391	2	0.038653
STAT1	4	0.59428	0.74098	0.999998	13863	1	-0.011123	0.67084	0.67171	1	12437	1	-0.011123
RRAS2	4	0.59431	0.741	0.999998	13864	2	-0.26341	0.81562	0.81562	1	14998	0	-0.26341
EEF1D	4	0.59444	0.7411	0.999998	13865	2	-0.3996	0.41141	0.47896	1	8931	1	-0.3996
SHC2	4	0.59452	0.74115	0.999998	13866	2	-0.080951	0.25887	0.38156	1	7136	2	-0.080951
BNIPL	4	0.59454	0.74117	0.999998	13867	1	-0.22299	0.80534	0.80533	1	14818	0	-0.22299
TGM2	4	0.59465	0.74125	0.999998	13868	2	-0.50143	0.71383	0.71393	1	13164	0	-0.50143
SEMA3E	4	0.59473	0.74131	0.999998	13869	1	0.087235	0.1351	0.22897	0.990625	4415	2	0.087235
KLF2	4	0.59486	0.74141	0.999998	13870	2	-0.79065	0.068883	0.14578	0.957412	2904	1	-0.79065
SLC1A1	4	0.59489	0.74143	0.999998	13871	1	-0.31751	0.18056	0.28516	1	5434	2	-0.31751
RHBDD1	4	0.59489	0.74143	0.999998	13872	2	-0.45771	0.90928	0.90908	1	16849	0	-0.45771
ALDH5A1	4	0.59493	0.74148	0.999998	13873	2	-0.27966	0.073087	0.15118	0.961031	3005	1	-0.27966
SLC29A2	4	0.59494	0.74148	0.999998	13874	1	-0.29214	0.48025	0.5227	1	9720	1	-0.29214
TMEM39B	4	0.59504	0.74156	0.999998	13875	2	0.019192	0.22279	0.33737	1	6347	2	0.019192
MUCL1	4	0.59508	0.7416	0.999998	13876	2	-0.091962	0.20112	0.31066	1	5886	1	-0.091962
FAM98A	4	0.59509	0.7416	0.999998	13877	1	-0.092539	0.60945	0.61783	1	11425	1	-0.092539
GIN1	4	0.59515	0.74164	0.999998	13878	2	-0.019091	0.22315	0.33782	1	6359	2	-0.019091
RBL2	4	0.59519	0.74167	0.999998	13879	2	0.32077	0.0019871	0.0071311	0.838155	156	2	0.32077
SLC25A17	4	0.59534	0.74178	0.999998	13880	2	-0.19944	0.15851	0.25788	0.995946	4943	2	-0.19944
NEIL3	4	0.59536	0.7418	0.999998	13881	2	-0.5272	0.83384	0.83385	1	15335	0	-0.5272
EYS	4	0.59541	0.74185	0.999998	13882	2	-0.2247	0.26172	0.38503	1	7202	2	-0.2247
ZNF672	4	0.59563	0.74202	0.999998	13883	2	-0.3851	0.18392	0.28927	1	5501	1	-0.3851
IRF8	4	0.59566	0.74204	0.999998	13884	1	0.1103	0.1887	0.2952	1	5600	2	0.1103
F2	4	0.59566	0.74204	0.999998	13885	1	0.082797	0.43869	0.4957	1	9255	1	0.082797
DDIAS	4	0.59566	0.74204	0.999998	13886	1	0.099628	0.68681	0.68696	1	12706	1	0.099628
MBD3L5	4	0.59566	0.74204	0.999998	13887	2	-0.32516	0.29358	0.41232	1	7722	1	-0.32516
SMCR8	4	0.59585	0.74218	0.999998	13888	2	-0.22492	0.61617	0.62342	1	11538	1	-0.22492
LNX2	4	0.59593	0.74224	0.999998	13889	2	-0.02537	0.12785	0.21992	0.986778	4258	2	-0.02537
LINC01272	4	0.59614	0.7424	0.999998	13890	1	0.082129	0.32715	0.43042	1	8041	1	0.082129
NIT2	4	0.59627	0.7425	0.999998	13891	2	0.10829	0.069755	0.14687	0.957412	2930	2	0.10829
LAMA2	4	0.59643	0.74264	0.999998	13892	1	-0.018292	0.21186	0.32386	1	6124	2	-0.018292
MT1H	4	0.59644	0.74265	0.999998	13893	2	-0.31699	0.47262	0.51758	1	9616	1	-0.31699
GPX6	4	0.59657	0.74276	0.999998	13894	2	-0.26014	0.12817	0.22031	0.986778	4265	1	-0.26014
TGFBR3	4	0.59661	0.74279	0.999998	13895	1	0.018578	0.24863	0.36911	1	6924	2	0.018578
PGLS	4	0.59669	0.74286	0.999998	13896	1	0.21933	0.21198	0.32403	1	6129	2	0.21933
CCDC70	4	0.59674	0.7429	0.999998	13897	1	0.59379	0.032033	0.078648	0.93556	1602	3	0.59379
CREB5	4	0.5969	0.74302	0.999998	13898	1	-0.36913	0.44323	0.49853	1	9306	1	-0.36913
MMP28	4	0.597	0.74309	0.999998	13899	2	-0.1866	0.74933	0.74933	1	13818	0	-0.1866
XAB2	4	0.59706	0.74315	0.999998	13900	2	-1.6061	0.12752	0.21949	0.986778	4251	1	-1.6061
TP53INP1	4	0.59708	0.74317	0.999998	13901	2	-0.26131	0.67948	0.67988	1	12582	1	-0.26131
STYK1	4	0.5974	0.74341	0.999998	13902	2	-0.16997	0.078345	0.15787	0.962323	3135	2	-0.16997
REPS1	4	0.59742	0.74343	0.999998	13903	1	0.63862	0.0075106	0.023007	0.874683	502	3	0.63862
FBXW8	4	0.5975	0.74349	0.999998	13904	2	-0.59509	0.59075	0.60267	1	11159	1	-0.59509
OR2T35	4	0.59753	0.74352	0.999998	13905	2	-0.27123	0.24698	0.36702	1	6890	1	-0.27123
TMEM109	4	0.59755	0.74354	0.999998	13906	1	0.15232	0.26951	0.39445	1	7403	2	0.15232
ADCY2	4	0.59762	0.74358	0.999998	13907	2	-0.074323	0.058756	0.13272	0.956297	2651	2	-0.074323
CLEC5A	4	0.59766	0.74361	0.999998	13908	1	-0.34132	0.55084	0.57203	1	10611	1	-0.34132
OPALIN	4	0.5977	0.74365	0.999998	13909	2	-0.33356	0.78113	0.78102	1	14410	0	-0.33356
ORAI1	4	0.59777	0.7437	0.999998	13910	2	-0.12968	0.15843	0.25778	0.995946	4939	1	-0.12968
SLC35D3	4	0.59779	0.74371	0.999998	13911	1	-0.22081	0.4708	0.51634	1	9592	1	-0.22081
BCL10	4	0.59797	0.74386	0.999998	13912	1	-0.099488	0.12904	0.22141	0.986778	4286	2	-0.099488
UPP2	4	0.59798	0.74386	0.999998	13913	2	0.083486	0.20435	0.31459	1	5966	2	0.083486
HNRNPAB	4	0.598	0.74388	0.999998	13914	2	-0.36526	0.83489	0.83489	1	15351	0	-0.36526
LRRC55	4	0.59808	0.74394	0.999998	13915	1	0.25573	0.18729	0.29344	1	5571	2	0.25573
ZNF655	4	0.59809	0.74394	0.999998	13916	2	-0.056275	0.11151	0.19966	0.982967	3878	2	-0.056275
PAQR5	4	0.59818	0.74402	0.999998	13917	1	0.48761	0.15749	0.25666	0.995946	4918	2	0.48761
LCE2D	4	0.59828	0.74411	0.999998	13918	1	0.15726	0.72516	0.72523	1	13380	0	0.15726
TMIGD2	4	0.59836	0.74418	0.999998	13919	1	0.13435	0.061173	0.13584	0.957412	2708	2	0.13435
TMPPE	4	0.5986	0.74435	0.999998	13920	1	0.51385	0.020853	0.053839	0.927394	1104	3	0.51385
CDA	4	0.59862	0.74437	0.999998	13921	1	-0.17796	0.83193	0.83198	1	15298	0	-0.17796
CAPN6	4	0.5987	0.74443	0.999998	13922	2	0.032542	0.27185	0.39738	1	7458	2	0.032542
FAM177A1	4	0.59887	0.74455	0.999998	13923	2	-0.050159	0.12308	0.21399	0.98517	4148	2	-0.050159
KRTAP15-1	4	0.59891	0.74458	0.999998	13924	1	0.24916	0.0063638	0.020212	0.873345	442	2	0.24916
CD300E	4	0.59912	0.74475	0.999998	13925	1	0.27578	0.14325	0.23911	0.993833	4593	2	0.27578
DLX5	4	0.59917	0.74478	0.999998	13926	1	0.36667	0.031982	0.078546	0.93556	1597	2	0.36667
FBXL21	4	0.59928	0.74486	0.999998	13927	2	-0.18755	0.11056	0.19848	0.981852	3864	1	-0.18755
GTF2IRD1	4	0.59932	0.74489	0.999998	13928	2	-0.25008	0.39948	0.47185	1	8800	1	-0.25008
NKRF	4	0.59947	0.745	0.999998	13929	2	-0.50918	0.72433	0.7244	1	13368	0	-0.50918
GUCD1	4	0.59977	0.74523	0.999998	13930	2	-0.19498	0.50916	0.54234	1	10056	1	-0.19498
NFIX	4	0.59985	0.74529	0.999998	13931	2	-0.56241	0.56498	0.58262	1	10803	1	-0.56241
PRRX1	4	0.59998	0.7454	0.999998	13932	2	-0.25973	0.68694	0.68708	1	12707	1	-0.25973
SGCZ	4	0.60011	0.7455	0.999998	13933	2	-0.029049	0.26931	0.39421	1	7396	2	-0.029049
FBXO10	4	0.60019	0.74557	0.999998	13934	2	-0.14941	0.71597	0.71606	1	13205	0	-0.14941
GFI1	4	0.60022	0.74559	0.999998	13935	2	-0.11473	0.21547	0.32835	1	6194	2	-0.11473
C1orf167	4	0.60024	0.7456	0.999998	13936	1	-0.065793	0.040646	0.097239	0.941876	1962	2	-0.065793
SARM1	4	0.60025	0.74561	0.999998	13937	2	-0.16476	0.52283	0.55191	1	10232	1	-0.16476
C1orf122	4	0.60042	0.74575	0.999998	13938	2	-0.43756	0.074623	0.15314	0.961031	3042	2	-0.43756
NTNG2	4	0.6006	0.7459	0.999998	13939	1	-0.24008	0.089084	0.17138	0.9675	3377	1	-0.24008
MRAS	4	0.6007	0.74598	0.999998	13940	2	-0.60571	0.81699	0.81696	1	15023	0	-0.60571
ACSM1	4	0.60072	0.74599	0.999998	13941	2	-0.92172	0.67539	0.67596	1	12512	1	-0.92172
CPN1	4	0.60085	0.74609	0.999998	13942	2	-0.24493	0.84955	0.84958	1	15611	0	-0.24493
NTRK1	4	0.60091	0.74613	0.999998	13943	1	0.15259	0.15174	0.24959	0.995946	4783	2	0.15259
ATAT1	4	0.60096	0.74618	0.999998	13944	1	0.86142	0.012293	0.034147	0.89799	718	3	0.86142
KRTAP21-1	4	0.6011	0.74629	0.999998	13945	2	-0.27189	0.64937	0.65223	1	12057	1	-0.27189
SLC22A16	4	0.60127	0.74643	0.999998	13946	1	-0.17699	0.57098	0.58722	1	10881	1	-0.17699
BAAT	4	0.6013	0.74645	0.999998	13947	1	0.097293	0.57237	0.5883	1	10902	1	0.097293
DMD	4	0.60132	0.74646	0.999998	13948	1	0.39636	0.038095	0.091777	0.941876	1856	3	0.39636
RPL8	4	0.60137	0.7465	0.999998	13949	2	-1.4586	0.90622	0.906	1	16785	0	-1.4586
CCDC36	4	0.60139	0.74652	0.999998	13950	1	0.44544	0.051432	0.11981	0.948967	2411	3	0.44544
TK2	4	0.60142	0.74654	0.999998	13951	2	-0.20606	0.77207	0.77193	1	14239	0	-0.20606
TPBGL	4	0.60143	0.74654	0.999998	13952	1	-0.16972	0.27583	0.4023	1	7546	2	-0.16972
CD1D	4	0.60145	0.74656	0.999998	13953	1	0.25201	0.24229	0.36132	1	6778	2	0.25201
PTGER2	4	0.60147	0.74657	0.999998	13954	2	-0.10068	0.61559	0.62293	1	11530	1	-0.10068
BCL9L	4	0.60157	0.74665	0.999998	13955	2	-0.36751	0.74709	0.74712	1	13775	0	-0.36751
TMTC1	4	0.60161	0.74668	0.999998	13956	1	0.47809	0.028956	0.071935	0.927806	1479	3	0.47809
DHX34	4	0.6017	0.74676	0.999998	13957	2	-0.87364	0.073379	0.15155	0.961031	3014	2	-0.87364
CCDC122	4	0.6017	0.74676	0.999998	13958	2	-0.382	0.55369	0.57414	1	10649	1	-0.382
MTAP	4	0.60187	0.74689	0.999998	13959	2	0.058324	0.16594	0.2671	0.998116	5110	2	0.058324
IL3RA	4	0.60197	0.74696	0.999998	13960	2	0.16731	0.032124	0.078842	0.93556	1604	2	0.16731
HACD1	4	0.60206	0.74702	0.999998	13961	2	-0.12315	0.12836	0.22056	0.986778	4269	2	-0.12315
RNF24	4	0.60208	0.74703	0.999998	13962	2	-0.12103	0.089518	0.17191	0.9675	3387	1	-0.12103
HHIPL2	4	0.6021	0.74704	0.999998	13963	2	-0.26064	0.091922	0.17498	0.9675	3447	1	-0.26064
BDH2	4	0.60214	0.74709	0.999998	13964	2	-0.20801	0.46336	0.51153	1	9518	1	-0.20801
SRD5A1	4	0.60223	0.74716	0.999998	13965	1	0.0087973	0.14161	0.23706	0.993833	4553	1	0.0087973
SRSF3	4	0.60236	0.74726	0.999998	13966	2	-1.4337	0.88721	0.88707	1	16358	0	-1.4337
TAS2R31	4	0.60239	0.74728	0.999998	13967	2	-0.13798	0.29715	0.41419	1	7755	1	-0.13798
MMP13	4	0.60259	0.74744	0.999998	13968	2	-0.23378	0.49241	0.53082	1	9863	1	-0.23378
AEBP2	4	0.60261	0.74745	0.999998	13969	2	-0.55433	0.18874	0.29525	1	5602	1	-0.55433
MOB3A	4	0.60274	0.74756	0.999998	13970	2	-0.071359	0.61665	0.62382	1	11545	1	-0.071359
NFX1	4	0.60277	0.74759	0.999998	13971	1	-0.22833	0.49167	0.53029	1	9855	1	-0.22833
ZNF474	4	0.60284	0.74764	0.999998	13972	2	-0.16967	0.30277	0.41722	1	7801	1	-0.16967
ZKSCAN3	4	0.6031	0.74785	0.999998	13973	2	-0.27358	0.30517	0.41848	1	7820	1	-0.27358
LOC339862	4	0.60318	0.74792	0.999998	13974	2	-0.39432	0.89143	0.89123	1	16455	0	-0.39432
ID4	4	0.60327	0.74798	0.999998	13975	2	-0.22125	0.15834	0.25768	0.995946	4936	1	-0.22125
RP2	4	0.60334	0.74804	0.999998	13976	1	-0.53624	0.54385	0.56696	1	10524	1	-0.53624
FBXL13	4	0.60334	0.74804	0.999998	13977	1	0.032022	0.38569	0.46358	1	8653	1	0.032022
LYN	4	0.60337	0.74807	0.999998	13978	2	-0.28902	0.70446	0.70454	1	13008	0	-0.28902
FAM172A	4	0.60361	0.74827	0.999998	13979	1	0.35131	0.065059	0.14086	0.957412	2806	2	0.35131
FAAH2	4	0.60375	0.74837	0.999998	13980	2	-1.4408	0.73704	0.73705	1	13595	0	-1.4408
TLL2	4	0.60397	0.74853	0.999998	13981	2	-0.39256	0.49372	0.5317	1	9878	1	-0.39256
KATNAL1	4	0.60399	0.74854	0.999998	13982	2	-0.30092	0.77534	0.77518	1	14299	0	-0.30092
TRIM11	4	0.60401	0.74856	0.999998	13983	1	0.53351	0.039659	0.095176	0.941876	1918	2	0.53351
TDRKH	4	0.60406	0.7486	0.999998	13984	1	0.068171	0.20221	0.31197	1	5917	1	0.068171
STX1B	4	0.60419	0.7487	0.999998	13985	1	0.39598	0.043777	0.10382	0.941876	2098	3	0.39598
MUTYH	4	0.60423	0.74874	0.999998	13986	1	-0.29108	0.90917	0.90896	1	16846	0	-0.29108
MGAT4C	4	0.60424	0.74875	0.999998	13987	2	-1.3225	0.75386	0.75385	1	13914	0	-1.3225
RPL27	4	0.60424	0.74875	0.999998	13988	2	-2.075	0.89886	0.89874	1	16614	0	-2.075
KRAS	4	0.6045	0.74894	0.999998	13989	2	-0.24172	0.82599	0.82599	1	15198	0	-0.24172
KCNQ2	4	0.6045	0.74895	0.999998	13990	1	0.10929	0.16594	0.26709	0.998116	5109	2	0.10929
TSPO2	4	0.60454	0.74897	0.999998	13991	2	-0.1114	0.7347	0.73475	1	13562	0	-0.1114
LOR	4	0.60458	0.74899	0.999998	13992	1	0.32392	0.014451	0.039193	0.904304	822	2	0.32392
LRP8	4	0.60461	0.74901	0.999998	13993	1	0.098885	0.14202	0.23757	0.993833	4562	2	0.098885
GCM1	4	0.60463	0.74904	0.999998	13994	2	-1.3771	0.12154	0.21211	0.98517	4111	1	-1.3771
AARD	4	0.60465	0.74904	0.999998	13995	2	-0.23538	0.26312	0.38676	1	7235	2	-0.23538
BAX	4	0.60469	0.74908	0.999998	13996	2	-0.021422	0.049592	0.11594	0.945148	2344	2	-0.021422
DCC	4	0.60471	0.7491	0.999998	13997	1	0.46864	0.040499	0.096928	0.941876	1955	2	0.46864
SYT16	4	0.60473	0.74911	0.999998	13998	1	0.060986	0.13318	0.22657	0.989161	4376	2	0.060986
GLYAT	4	0.60476	0.74914	0.999998	13999	1	0.12373	0.13074	0.22352	0.988155	4321	2	0.12373
CDH19	4	0.60494	0.74927	0.999998	14000	1	-0.31201	0.18565	0.29139	1	5540	1	-0.31201
GAPT	4	0.60498	0.7493	0.999998	14001	2	0.080495	0.212	0.32406	1	6130	2	0.080495
SEPT6	4	0.6051	0.74938	0.999998	14002	1	0.22197	0.13713	0.23152	0.991483	4460	2	0.22197
STK38L	4	0.60534	0.74959	0.999998	14003	2	-0.029869	0.13067	0.22344	0.988155	4317	2	-0.029869
CGB	4	0.60539	0.74962	0.999998	14004	2	-0.28857	0.84654	0.84653	1	15550	0	-0.28857
ZNF425	4	0.6054	0.74963	0.999998	14005	2	-0.41179	0.40855	0.47723	1	8899	1	-0.41179
ANKRD16	4	0.60543	0.74966	0.999998	14006	2	-0.32665	0.42547	0.4875	1	9099	1	-0.32665
SMAP2	4	0.60549	0.7497	0.999998	14007	2	-0.24591	0.70305	0.70315	1	12983	0	-0.24591
ANKRD36	4	0.60551	0.74971	0.999998	14008	1	0.0099604	0.079948	0.15991	0.963896	3171	1	0.0099604
C17orf99	4	0.60551	0.74971	0.999998	14009	2	-0.24695	0.47186	0.51706	1	9604	1	-0.24695
MID1	4	0.60556	0.74974	0.999998	14010	1	-0.046741	0.1772	0.28104	1	5364	1	-0.046741
EPYC	4	0.60574	0.74988	0.999998	14011	1	-0.0083135	0.60031	0.61041	1	11285	1	-0.0083135
ASCC2	4	0.60579	0.74992	0.999998	14012	2	-0.016451	0.13408	0.22771	0.989227	4400	2	-0.016451
PRKAR2B	4	0.60582	0.74994	0.999998	14013	1	0.18997	0.063815	0.13925	0.957412	2767	2	0.18997
SLC35G4	4	0.60589	0.74999	0.999998	14014	1	0.30777	0.1479	0.24487	0.995265	4699	2	0.30777
FAM206A	4	0.60594	0.75003	0.999998	14015	2	-0.48431	0.50771	0.54129	1	10037	1	-0.48431
PLEKHA1	4	0.60602	0.7501	0.999998	14016	1	0.51901	0.033167	0.081134	0.93556	1652	3	0.51901
TMEM170A	4	0.60611	0.75016	0.999998	14017	2	-0.23019	0.53067	0.55744	1	10336	1	-0.23019
CA3	4	0.60615	0.75019	0.999998	14018	1	0.13557	0.42612	0.4879	1	9109	1	0.13557
GNPNAT1	4	0.6063	0.75029	0.999998	14019	2	-0.47607	0.24162	0.3605	1	6764	1	-0.47607
UBXN1	4	0.60646	0.75041	0.999998	14020	1	0.3232	0.048632	0.11392	0.94204	2307	3	0.3232
PHF11	4	0.60657	0.75051	0.999998	14021	2	-0.29721	0.19937	0.30848	1	5853	1	-0.29721
ZXDB	4	0.60664	0.75056	0.999998	14022	1	0.42915	0.0034388	0.012089	0.843494	269	2	0.42915
ZNF25	4	0.60665	0.75058	0.999998	14023	2	-0.49813	0.23568	0.35325	1	6650	1	-0.49813
NUP210	4	0.6067	0.75061	0.999998	14024	2	-0.51863	0.32203	0.42762	1	7996	1	-0.51863
CDK1	4	0.60675	0.75065	0.999998	14025	2	-1.8344	0.88895	0.88878	1	16405	0	-1.8344
TRAP1	4	0.60676	0.75066	0.999998	14026	2	-0.53203	0.34267	0.43899	1	8186	1	-0.53203
PPP1R3G	4	0.60678	0.75068	0.999998	14027	2	-0.41628	0.91691	0.91677	1	17000	0	-0.41628
VSIG8	4	0.6068	0.75069	0.999998	14028	2	-0.44449	0.1512	0.24891	0.995946	4773	2	-0.44449
IGHMBP2	4	0.60685	0.75073	0.999998	14029	2	-0.90611	0.67461	0.67525	1	12496	1	-0.90611
ATF6B	4	0.60689	0.75076	0.999998	14030	2	-0.29394	0.10644	0.19328	0.97975	3771	1	-0.29394
PDHA1	4	0.60715	0.75096	0.999998	14031	1	-0.12792	0.22332	0.33803	1	6361	1	-0.12792
PABPN1L	4	0.60718	0.75099	0.999998	14032	2	-0.41315	0.61062	0.6188	1	11442	1	-0.41315
PRND	4	0.6072	0.751	0.999998	14033	2	-0.58787	0.81906	0.81909	1	15072	0	-0.58787
TPTE2	4	0.6073	0.75108	0.999998	14034	1	1.1088	0.0095203	0.027816	0.89799	584	3	1.1088
DNALI1	4	0.60744	0.75118	0.999998	14035	2	-0.27382	0.76835	0.76826	1	14164	0	-0.27382
NSUN5	4	0.60752	0.75124	0.999998	14036	2	-0.14015	0.21882	0.3325	1	6266	2	-0.14015
HIST1H2AI	4	0.60759	0.7513	0.999998	14037	1	-1.1385	0.18578	0.29155	1	5541	1	-1.1385
ALG10	4	0.60765	0.75134	0.999998	14038	2	-0.0011821	0.055791	0.12876	0.952416	2582	2	-0.0011821
HS6ST3	4	0.60769	0.75138	0.999998	14039	2	0.14767	0.018197	0.047776	0.927394	973	2	0.14767
FAM179A	4	0.60782	0.75148	0.999998	14040	1	0.399	0.044056	0.10441	0.941876	2114	3	0.399
LY6G6F	4	0.60787	0.75151	0.999998	14041	1	0.24129	0.14569	0.24216	0.99484	4651	2	0.24129
BLNK	4	0.60788	0.75152	0.999998	14042	2	0.044625	0.16515	0.26612	0.998116	5094	2	0.044625
NARR	4	0.60792	0.75156	0.999998	14043	2	-0.21923	0.61415	0.62173	1	11503	1	-0.21923
INS	4	0.60799	0.75161	0.999998	14044	2	-0.3484	0.55205	0.57292	1	10628	1	-0.3484
SCN9A	4	0.60807	0.75167	0.999998	14045	2	0.15789	0.060073	0.13441	0.956634	2685	2	0.15789
RASSF3	4	0.6081	0.75169	0.999998	14046	1	0.13851	0.18737	0.29354	1	5572	1	0.13851
PPP1R14B	4	0.60826	0.75182	0.999998	14047	2	-0.40762	0.55802	0.57737	1	10701	1	-0.40762
ZNF28	4	0.6083	0.75186	0.999998	14048	2	-0.1801	0.12635	0.21806	0.985901	4226	1	-0.1801
VAC14	4	0.60837	0.75191	0.999998	14049	2	-0.0059423	0.24324	0.36246	1	6804	2	-0.0059423
HARBI1	4	0.60848	0.75199	0.999998	14050	1	-0.13668	0.16711	0.26852	0.998116	5136	1	-0.13668
PCSK1N	4	0.60851	0.75201	0.999998	14051	1	0.17451	0.080336	0.16041	0.963896	3181	2	0.17451
FAM72B	4	0.60853	0.75203	0.999998	14052	2	-0.36142	0.27324	0.39909	1	7488	2	-0.36142
FAM69C	4	0.6086	0.75208	0.999998	14053	2	-0.23646	0.62979	0.63498	1	11761	1	-0.23646
CHAC2	4	0.6087	0.75217	0.999998	14054	2	-0.21373	0.14905	0.24628	0.995887	4727	1	-0.21373
LRRC40	4	0.60872	0.75218	0.999998	14055	2	0.083896	0.065108	0.14093	0.957412	2808	2	0.083896
OR8K5	4	0.60879	0.75223	0.999998	14056	2	-0.033341	0.23369	0.35081	1	6607	2	-0.033341
GHSR	4	0.60891	0.75232	0.999998	14057	2	-0.42806	0.90434	0.90414	1	16751	0	-0.42806
HELT	4	0.60894	0.75234	0.999998	14058	1	0.080572	0.15293	0.25105	0.995946	4816	2	0.080572
SPIRE1	4	0.60904	0.75243	0.999998	14059	2	-0.27294	0.79144	0.79125	1	14586	0	-0.27294
TRIM6-TRIM34	4	0.60912	0.75248	0.999998	14060	1	0.22238	0.23699	0.35483	1	6675	2	0.22238
KRT38	4	0.60919	0.75254	0.999998	14061	2	-0.1301	0.08116	0.16143	0.963998	3200	2	-0.1301
CCDC144NL	4	0.60926	0.75259	0.999998	14062	1	-0.040157	0.60409	0.6135	1	11342	1	-0.040157
SUZ12	4	0.60936	0.75268	0.999998	14063	2	-0.6179	0.74547	0.7455	1	13739	0	-0.6179
UHRF2	4	0.60941	0.75272	0.999998	14064	2	-0.13767	0.063584	0.13894	0.957412	2761	1	-0.13767
ATL1	4	0.60944	0.75275	0.999998	14065	2	0.11187	0.064964	0.14074	0.957412	2802	2	0.11187
TSNAX	4	0.60955	0.75284	0.999998	14066	1	-0.065229	0.08019	0.16023	0.963896	3176	1	-0.065229
NKX2-3	4	0.60965	0.75291	0.999998	14067	2	-0.066375	0.23911	0.35746	1	6718	2	-0.066375
TMEM59L	4	0.60976	0.75299	0.999998	14068	2	-0.2472	0.15987	0.25957	0.995946	4977	2	-0.2472
TPRA1	4	0.60978	0.75301	0.999998	14069	1	0.25611	0.16315	0.26363	0.99749	5052	2	0.25611
CD300LG	4	0.60978	0.75301	0.999998	14070	1	0.53467	0.12787	0.21993	0.986778	4259	2	0.53467
LHFPL4	4	0.6098	0.75303	0.999998	14071	2	-0.05046	0.13232	0.22553	0.989161	4354	2	-0.05046
C14orf79	4	0.60986	0.75308	0.999998	14072	2	-0.28409	0.1003	0.18558	0.974717	3635	1	-0.28409
PIGY	4	0.60988	0.7531	0.999998	14073	2	-0.86494	0.64923	0.65211	1	12055	1	-0.86494
MPHOSPH10	4	0.61001	0.7532	0.999998	14074	2	-0.24445	0.72958	0.72964	1	13470	0	-0.24445
PTGFRN	4	0.61005	0.75323	0.999998	14075	2	-0.45188	0.76867	0.76858	1	14169	0	-0.45188
N6AMT2	4	0.6101	0.75327	0.999998	14076	2	-0.43425	0.50478	0.53929	1	10003	1	-0.43425
ZNF280B	4	0.61015	0.7533	0.999998	14077	2	-1.1196	0.22114	0.33536	1	6318	2	-1.1196
POLR2H	4	0.61015	0.7533	0.999998	14078	2	-1.15	0.72927	0.72935	1	13460	0	-1.15
IL20RB	4	0.61037	0.75347	0.999998	14079	2	-0.046558	0.27364	0.3996	1	7492	2	-0.046558
LHPP	4	0.61043	0.75353	0.999998	14080	2	-0.23498	0.4917	0.53031	1	9856	1	-0.23498
FABP5	4	0.61055	0.75362	0.999998	14081	1	-0.33913	0.16689	0.26825	0.998116	5132	1	-0.33913
VSIG4	4	0.61057	0.75363	0.999998	14082	1	0.0029189	0.15671	0.25568	0.995946	4899	1	0.0029189
SFT2D3	4	0.6106	0.75366	0.999998	14083	1	-0.083594	0.26517	0.38921	1	7294	2	-0.083594
MAP6D1	4	0.6107	0.75373	0.999998	14084	2	-0.88307	0.92431	0.92422	1	17160	0	-0.88307
SNX10	4	0.61083	0.75383	0.999998	14085	1	0.72107	0.012404	0.034399	0.89799	726	3	0.72107
RNF6	4	0.6109	0.75388	0.999998	14086	2	-0.22911	0.18498	0.29057	1	5524	1	-0.22911
CCBE1	4	0.61094	0.75391	0.999998	14087	2	0.059853	0.072832	0.15084	0.961031	2999	2	0.059853
POLA1	4	0.61103	0.75399	0.999998	14088	1	-0.87622	0.84114	0.84115	1	15461	0	-0.87622
FOXN4	4	0.61108	0.75403	0.999998	14089	1	-0.20897	0.61212	0.62004	1	11475	1	-0.20897
TST	4	0.61111	0.75404	0.999998	14090	2	-0.24951	0.2323	0.34906	1	6574	1	-0.24951
TNNC1	4	0.61113	0.75406	0.999998	14091	2	-0.362	0.73107	0.73113	1	13494	0	-0.362
FEZF1	4	0.61113	0.75406	0.999998	14092	1	-0.19128	0.70817	0.70825	1	13074	0	-0.19128
EPB42	4	0.61119	0.75411	0.999998	14093	2	-0.79601	0.76578	0.76562	1	14126	0	-0.79601
OR2B6	4	0.61123	0.75415	0.999998	14094	2	-0.18627	0.11609	0.20532	0.982967	3991	1	-0.18627
GPANK1	4	0.61126	0.75417	0.999998	14095	1	0.28813	0.079919	0.15988	0.963896	3170	2	0.28813
CTSV	4	0.6114	0.75428	0.999998	14096	2	-0.36521	0.31871	0.42578	1	7955	1	-0.36521
C11orf86	4	0.61141	0.75429	0.999998	14097	1	0.71667	0.026979	0.067551	0.927806	1380	3	0.71667
FAM32A	4	0.61146	0.75433	0.999998	14098	2	-0.49276	0.76928	0.76917	1	14184	0	-0.49276
OR8B3	4	0.61151	0.75436	0.999998	14099	2	-0.24599	0.27708	0.40373	1	7572	1	-0.24599
MRC1	4	0.61162	0.75445	0.999998	14100	1	0.68217	0.00413	0.014407	0.844758	326	3	0.68217
CALCA	4	0.61167	0.7545	0.999998	14101	2	0.010904	0.17948	0.28385	1	5409	2	0.010904
TBCC	4	0.61176	0.75457	0.999998	14102	2	-1.5535	0.91948	0.91932	1	17055	0	-1.5535
MMD	4	0.61178	0.75458	0.999998	14103	2	-0.16888	0.6867	0.68685	1	12703	1	-0.16888
C6orf15	4	0.6118	0.75459	0.999998	14104	2	0.0002795	0.073077	0.15116	0.961031	3004	2	0.0002795
FKBP4	4	0.61184	0.75463	0.999998	14105	2	-0.80136	0.74763	0.74763	1	13787	0	-0.80136
ITPR2	4	0.61192	0.75469	0.999998	14106	1	-0.032212	0.43875	0.49573	1	9256	1	-0.032212
SH3BP4	4	0.61195	0.75471	0.999998	14107	1	0.44682	0.026591	0.066674	0.927806	1362	3	0.44682
LYG2	4	0.6121	0.7548	0.999998	14108	1	0.057679	0.11562	0.20474	0.982967	3977	2	0.057679
DPM1	4	0.61212	0.75481	0.999998	14109	2	-0.37502	0.60177	0.61162	1	11303	1	-0.37502
ALPP	4	0.61214	0.75483	0.999998	14110	2	0.10287	0.076387	0.1554	0.961031	3083	2	0.10287
FAM173A	4	0.61215	0.75483	0.999998	14111	1	0.93309	0.001614	0.0058248	0.838155	128	3	0.93309
BRCC3	4	0.61216	0.75484	0.999998	14112	2	-0.071551	0.058411	0.13229	0.956297	2642	2	-0.071551
ZCCHC12	4	0.61224	0.7549	0.999998	14113	2	-0.59709	0.51423	0.54582	1	10121	1	-0.59709
BPY2	4	0.61226	0.75492	0.999998	14114	2	-0.1904	0.64644	0.64959	1	12006	1	-0.1904
EVI2B	4	0.6123	0.75495	0.999998	14115	2	-0.79428	0.219	0.33273	1	6270	2	-0.79428
REPIN1	4	0.61233	0.75497	0.999998	14116	1	0.15681	0.42178	0.48522	1	9062	1	0.15681
SLC12A6	4	0.61237	0.755	0.999998	14117	2	-0.38538	0.08763	0.16957	0.9675	3340	2	-0.38538
FPR2	4	0.61243	0.75506	0.999998	14118	1	0.3745	0.065942	0.14202	0.957412	2829	2	0.3745
NCKAP1L	4	0.61255	0.75516	0.999998	14119	2	-0.82175	0.11842	0.20815	0.983587	4044	2	-0.82175
CHRNA10	4	0.61258	0.75518	0.999998	14120	2	-0.47805	0.92727	0.92721	1	17218	0	-0.47805
MIEF2	4	0.6126	0.75519	0.999998	14121	2	-0.11355	0.53064	0.55742	1	10335	1	-0.11355
STRAP	4	0.61261	0.7552	0.999998	14122	2	-0.23609	0.67732	0.67779	1	12541	1	-0.23609
GNA13	4	0.61262	0.75521	0.999998	14123	2	-0.166	0.48101	0.5232	1	9729	1	-0.166
GPR101	4	0.61266	0.75525	0.999998	14124	2	-0.32233	0.58914	0.60141	1	11130	1	-0.32233
FAM91A1	4	0.61276	0.75532	0.999998	14125	1	0.39333	0.0571	0.13056	0.95307	2618	2	0.39333
OR1B1	4	0.61278	0.75534	0.999998	14126	2	-0.3923	0.31019	0.42117	1	7870	1	-0.3923
CC2D2B	4	0.61297	0.7555	0.999998	14127	1	-0.43871	0.041762	0.099616	0.941876	2011	2	-0.43871
LY6G5B	4	0.61297	0.7555	0.999998	14128	1	0.49112	0.050725	0.11833	0.94638	2387	3	0.49112
RHOA	4	0.61319	0.75568	0.999998	14129	2	-1.0732	0.44877	0.50207	1	9360	1	-1.0732
PCDHA8	4	0.61319	0.75568	0.999998	14130	2	-0.05183	0.045393	0.10721	0.941876	2162	2	-0.05183
DNAJC7	4	0.61319	0.75568	0.999998	14131	2	-0.74607	0.043562	0.10339	0.941876	2083	2	-0.74607
ZPBP2	4	0.61319	0.75568	0.999998	14132	2	-1.5453	0.71961	0.71967	1	13279	0	-1.5453
CXCL12	4	0.61319	0.75568	0.999998	14133	2	-0.42077	0.02448	0.061984	0.927482	1274	2	-0.42077
LPPR2	4	0.61319	0.75568	0.999998	14134	2	-1.1249	0.62108	0.62761	1	11613	1	-1.1249
CLSPN	4	0.61333	0.7558	0.999998	14135	2	-0.51019	0.12492	0.21628	0.98517	4194	2	-0.51019
SLC12A4	4	0.61376	0.75614	0.999998	14136	2	-0.20246	0.72518	0.72525	1	13381	0	-0.20246
TOR1AIP2	4	0.61382	0.75618	0.999998	14137	2	-0.28881	0.046555	0.10966	0.941876	2214	1	-0.28881
KRTAP9-1	4	0.61385	0.7562	0.999998	14138	2	-0.40814	0.041313	0.098661	0.941876	1991	2	-0.40814
CIRBP	4	0.61388	0.75623	0.999998	14139	2	0.10787	0.050536	0.11795	0.94638	2382	2	0.10787
OTUD1	4	0.61426	0.75652	0.999998	14140	2	-0.31041	0.8476	0.8476	1	15575	0	-0.31041
C14orf1	4	0.61433	0.75658	0.999998	14141	1	-0.14177	0.63651	0.64079	1	11863	1	-0.14177
CNTN2	4	0.61443	0.75665	0.999998	14142	1	-0.11634	0.57325	0.58902	1	10910	1	-0.11634
SLC41A2	4	0.6147	0.75687	0.999998	14143	2	-0.075782	0.16002	0.25975	0.995946	4983	1	-0.075782
SHMT2	4	0.61471	0.75687	0.999998	14144	1	-0.031179	0.046605	0.10975	0.941876	2218	1	-0.031179
STK11	4	0.61497	0.75709	0.999998	14145	2	-0.73347	0.73292	0.73297	1	13532	0	-0.73347
FOXD4L3	4	0.61498	0.75709	0.999998	14146	1	-0.49089	0.71807	0.71816	1	13241	0	-0.49089
TMCO6	4	0.61525	0.7573	0.999998	14147	2	-0.49534	0.07128	0.14881	0.959653	2964	1	-0.49534
TIMM44	4	0.61529	0.75733	0.999998	14148	2	-0.90546	0.0013165	0.0048329	0.838155	104	1	-0.90546
PXMP4	4	0.61534	0.75737	0.999998	14149	1	-0.16972	0.64132	0.64506	1	11928	1	-0.16972
MBL2	4	0.61545	0.75745	0.999998	14150	2	-0.2564	0.46849	0.51482	1	9569	1	-0.2564
C2	4	0.61548	0.75748	0.999998	14151	2	-0.078518	0.3327	0.43345	1	8091	1	-0.078518
HYPM	4	0.61575	0.75768	0.999998	14152	2	-0.050923	0.18723	0.29337	1	5570	2	-0.050923
ECHDC3	4	0.61579	0.75771	0.999998	14153	2	-0.61797	0.76493	0.76474	1	14110	0	-0.61797
JUND	4	0.61602	0.7579	0.999998	14154	2	-0.28527	0.72072	0.72077	1	13300	0	-0.28527
SEZ6	4	0.61619	0.75803	0.999998	14155	2	-0.011605	0.04016	0.096231	0.941876	1941	2	-0.011605
C2orf49	4	0.61627	0.7581	0.999998	14156	2	-0.17253	0.28213	0.40636	1	7620	1	-0.17253
DRC1	4	0.61629	0.75811	0.999998	14157	2	-0.010839	0.18834	0.29473	1	5593	2	-0.010839
HTR3A	4	0.61665	0.75838	0.999998	14158	1	0.30179	0.26212	0.3855	1	7212	2	0.30179
SUSD1	4	0.61667	0.7584	0.999998	14159	1	0.48717	0.029537	0.073171	0.928929	1502	3	0.48717
OPN3	4	0.6168	0.75849	0.999998	14160	2	-0.0094101	0.21444	0.32705	1	6179	2	-0.0094101
INO80	4	0.61692	0.75858	0.999998	14161	2	-1.2963	0.31378	0.4231	1	7905	1	-1.2963
PNPO	4	0.61698	0.75862	0.999998	14162	1	0.022619	0.27482	0.40104	1	7518	2	0.022619
USB1	4	0.617	0.75864	0.999998	14163	1	0.3156	0.20439	0.31463	1	5967	2	0.3156
LOC401052	4	0.61703	0.75866	0.999998	14164	1	-0.11553	0.53408	0.55989	1	10382	1	-0.11553
GABRG3	4	0.61703	0.75866	0.999998	14165	2	-0.53797	0.87711	0.87694	1	16165	0	-0.53797
MTX2	4	0.61711	0.75874	0.999998	14166	2	-0.22236	0.71148	0.71161	1	13121	0	-0.22236
SPECC1L	4	0.61713	0.75875	0.999998	14167	1	0.06882	0.75079	0.7508	1	13853	0	0.06882
PARP15	4	0.61713	0.75875	0.999998	14168	2	-0.63795	0.49826	0.53481	1	9926	1	-0.63795
TMEM214	4	0.61715	0.75877	0.999998	14169	1	0.35834	0.20855	0.31972	1	6051	2	0.35834
WDR64	4	0.61724	0.75884	0.999998	14170	2	0.11267	0.065129	0.14096	0.957412	2809	2	0.11267
FBXL12	4	0.61725	0.75885	0.999998	14171	2	-0.24178	0.25143	0.3725	1	6979	1	-0.24178
OR5M10	4	0.61728	0.75887	0.999998	14172	2	-0.27482	0.24844	0.36886	1	6920	1	-0.27482
C1orf105	4	0.61736	0.75895	0.999998	14173	2	0.38931	0.00081114	0.0029734	0.838155	60	2	0.38931
SLC37A4	4	0.61743	0.75899	0.999998	14174	1	-0.21578	0.70956	0.70969	1	13094	0	-0.21578
IPO5	4	0.61747	0.75902	0.999998	14175	2	0.15918	0.13554	0.22953	0.990625	4425	2	0.15918
FIGNL2	4	0.61748	0.75903	0.999998	14176	2	-0.20933	0.60761	0.61633	1	11394	1	-0.20933
NOTUM	4	0.61755	0.75909	0.999998	14177	2	0.040652	0.10208	0.18777	0.974717	3675	2	0.040652
PAIP1	4	0.61763	0.75914	0.999998	14178	1	1.0501	0.00049056	0.0018328	0.838155	39	3	1.0501
ZFAND2B	4	0.61768	0.75919	0.999998	14179	2	-0.25023	0.58988	0.602	1	11144	1	-0.25023
WFDC11	4	0.6177	0.7592	0.999998	14180	1	0.046657	0.55855	0.57777	1	10709	1	0.046657
LUZP2	4	0.61776	0.75925	0.999998	14181	2	-0.22533	0.08392	0.16488	0.965895	3260	1	-0.22533
ZFP64	4	0.61782	0.7593	0.999998	14182	2	-0.25356	0.79211	0.79189	1	14600	0	-0.25356
RBMY1D	4	0.61788	0.75935	0.999998	14183	2	-0.45549	0.71873	0.71881	1	13255	0	-0.45549
CCNF	4	0.61793	0.75939	0.999998	14184	1	0.033416	0.42202	0.48537	1	9067	1	0.033416
HIST1H4D	4	0.61803	0.75948	0.999998	14185	2	-0.34403	0.70901	0.70914	1	13084	0	-0.34403
ZNF581	4	0.61813	0.75956	0.999998	14186	2	-1.3831	0.88603	0.88587	1	16336	0	-1.3831
KCNS2	4	0.61814	0.75957	0.999998	14187	1	0.41116	0.16716	0.26858	0.998116	5138	2	0.41116
MYOM1	4	0.61816	0.75958	0.999998	14188	2	-0.22174	0.26972	0.39472	1	7407	1	-0.22174
HDGFRP3	4	0.61824	0.75965	0.999998	14189	2	-0.25275	0.1452	0.24154	0.99484	4638	1	-0.25275
MROH2B	4	0.61835	0.75972	0.999998	14190	2	-0.089322	0.66877	0.66981	1	12398	1	-0.089322
UNKL	4	0.61837	0.75974	0.999998	14191	2	-0.44221	0.35636	0.44672	1	8334	1	-0.44221
KRT32	4	0.61843	0.75978	0.999998	14192	2	0.15338	0.11792	0.20753	0.983587	4032	2	0.15338
GRM8	4	0.61847	0.75981	0.999998	14193	2	-0.22927	0.74013	0.74017	1	13645	0	-0.22927
RNF126	4	0.61849	0.75983	0.999998	14194	2	-0.98106	0.26534	0.38944	1	7302	1	-0.98106
CYP2C9	4	0.61856	0.75988	0.999998	14195	1	0.051632	0.53624	0.56146	1	10417	1	0.051632
LOC100129940	4	0.61862	0.75993	0.999998	14196	2	-0.40104	0.91821	0.91806	1	17033	0	-0.40104
C5orf51	4	0.61864	0.75995	0.999998	14197	2	-0.65956	0.25837	0.38096	1	7125	2	-0.65956
CLDN5	4	0.61868	0.75998	0.999998	14198	2	-0.56035	0.84035	0.84036	1	15450	0	-0.56035
OR2C3	4	0.61876	0.76003	0.999998	14199	1	0.084817	0.42633	0.48802	1	9110	1	0.084817
ARL6IP6	4	0.61887	0.76011	0.999998	14200	2	-0.39453	0.74961	0.7496	1	13825	0	-0.39453
MANEAL	4	0.61898	0.76019	0.999998	14201	2	-0.93971	0.84124	0.84125	1	15462	0	-0.93971
TMEM14A	4	0.6191	0.76026	0.999998	14202	2	0.011785	0.20964	0.32108	1	6075	2	0.011785
INPPL1	4	0.61912	0.76028	0.999998	14203	2	-0.57228	0.29278	0.41193	1	7711	1	-0.57228
MPC1	4	0.61917	0.76033	0.999998	14204	1	0.26905	0.11817	0.20785	0.983587	4039	2	0.26905
NOP14	4	0.61925	0.76039	0.999998	14205	2	-0.76045	0.89906	0.89894	1	16621	0	-0.76045
TAF1A	4	0.61941	0.76053	0.999998	14206	1	0.51169	0.032359	0.079373	0.93556	1611	2	0.51169
RELA	4	0.61941	0.76053	0.999998	14207	1	0.32165	0.17642	0.28007	1	5350	2	0.32165
WNT7A	4	0.61956	0.76065	0.999998	14208	1	0.60781	0.036862	0.089151	0.939423	1812	3	0.60781
ZNF256	4	0.61964	0.7607	0.999998	14209	2	-0.29263	0.72211	0.72216	1	13325	0	-0.29263
TRIM13	4	0.61971	0.76075	0.999998	14210	2	-0.33293	0.86448	0.86438	1	15870	0	-0.33293
ART1	4	0.61973	0.76078	0.999998	14211	1	-0.47767	0.68748	0.68762	1	12718	1	-0.47767
ZNF699	4	0.61977	0.76081	0.999998	14212	2	0.0088076	0.18528	0.29092	1	5531	2	0.0088076
GOLGA6L9	4	0.6199	0.76092	0.999998	14213	2	-1.7059	0.69694	0.69697	1	12872	1	-1.7059
SEC22B	4	0.6199	0.76092	0.999998	14214	2	-1.0765	0.18764	0.29387	1	5577	1	-1.0765
FKBP6	4	0.62	0.761	0.999998	14215	2	-0.38559	0.81283	0.81282	1	14946	0	-0.38559
ZBTB16	4	0.62006	0.76105	0.999998	14216	2	-0.15392	0.77271	0.77258	1	14247	0	-0.15392
ZNF543	4	0.62008	0.76107	0.999998	14217	1	0.033269	0.65889	0.66072	1	12213	1	0.033269
ZNF280D	4	0.62021	0.76116	0.999998	14218	2	-0.15498	0.14446	0.24061	0.994628	4622	1	-0.15498
ODAM	4	0.62023	0.76117	0.999998	14219	2	-0.35515	0.89788	0.89778	1	16597	0	-0.35515
NEMF	4	0.62026	0.76119	0.999998	14220	1	-0.026583	0.6029	0.61254	1	11324	1	-0.026583
RTFDC1	4	0.62044	0.76134	0.999998	14221	2	-1.5097	0.20247	0.3123	1	5922	1	-1.5097
C6orf118	4	0.62048	0.76137	0.999998	14222	1	0.71826	0.009917	0.028723	0.89799	601	3	0.71826
ZSWIM2	4	0.62051	0.76139	0.999998	14223	1	0.016063	0.38408	0.46262	1	8637	1	0.016063
PRAM1	4	0.62058	0.76145	0.999998	14224	1	-0.23042	0.5084	0.5418	1	10046	1	-0.23042
ORAI3	4	0.62077	0.7616	0.999998	14225	2	0.091369	0.13285	0.22617	0.989161	4365	2	0.091369
OR13D1	4	0.62085	0.76166	0.999998	14226	2	-0.053215	0.17392	0.277	0.999167	5296	2	-0.053215
FSCB	4	0.62088	0.76167	0.999998	14227	2	0.36573	0.0066477	0.02089	0.874683	453	2	0.36573
SULT1A3	4	0.62094	0.76172	0.999998	14228	2	-0.69366	0.021848	0.056089	0.927394	1153	1	-0.69366
C3orf22	4	0.62096	0.76173	0.999998	14229	2	-0.0019481	0.032298	0.079232	0.93556	1608	2	-0.0019481
CCDC186	4	0.62096	0.76173	0.999998	14230	2	-0.46061	0.69805	0.69809	1	12895	1	-0.46061
DKK2	4	0.62101	0.76177	0.999998	14231	1	0.0022055	0.66412	0.6655	1	12304	1	0.0022055
NACA2	4	0.62111	0.76186	0.999998	14232	1	0.048674	0.54078	0.56474	1	10487	1	0.048674
KISS1	4	0.62116	0.7619	0.999998	14233	1	0.38274	0.091651	0.17466	0.9675	3442	2	0.38274
TRIM8	4	0.62118	0.76192	0.999998	14234	2	0.088401	0.075802	0.15467	0.961031	3070	2	0.088401
ZNF266	4	0.62127	0.76198	0.999998	14235	2	-0.23311	0.2281	0.34384	1	6474	1	-0.23311
SCOC	4	0.62133	0.76203	0.999998	14236	1	-0.22071	0.53304	0.55915	1	10369	1	-0.22071
CLASP1	4	0.62144	0.7621	0.999998	14237	2	-0.19501	0.76003	0.75999	1	14014	0	-0.19501
AP3B1	4	0.62158	0.76221	0.999998	14238	1	-0.21225	0.7145	0.71459	1	13180	0	-0.21225
CA10	4	0.62178	0.76236	0.999998	14239	1	-0.343	0.70078	0.70088	1	12945	0	-0.343
POLL	4	0.62181	0.76238	0.999998	14240	2	-0.10665	0.62612	0.63185	1	11694	1	-0.10665
KATNA1	4	0.62183	0.76239	0.999998	14241	1	-0.15903	0.73228	0.73235	1	13520	0	-0.15903
RGS7	4	0.62187	0.76242	0.999998	14242	1	0.21542	0.081926	0.16241	0.964822	3217	2	0.21542
SLC38A4	4	0.62208	0.76259	0.999998	14243	2	-0.70016	0.1057	0.19236	0.978863	3755	2	-0.70016
LAMTOR3	4	0.62208	0.76259	0.999998	14244	2	-1.2591	0.66092	0.66255	1	12251	1	-1.2591
AIMP2	4	0.62208	0.76259	0.999998	14245	2	-0.47436	0.60753	0.61627	1	11392	1	-0.47436
DMGDH	4	0.62231	0.76277	0.999998	14246	2	-0.31072	0.54694	0.56922	1	10571	1	-0.31072
ALB	4	0.6224	0.76283	0.999998	14247	1	-0.085894	0.53809	0.56279	1	10443	1	-0.085894
NUGGC	4	0.62244	0.76286	0.999998	14248	2	-0.30389	0.19749	0.30617	1	5806	1	-0.30389
H1F0	4	0.62248	0.7629	0.999998	14249	2	-0.14024	0.14487	0.24113	0.99484	4633	1	-0.14024
LGALSL	4	0.6225	0.76293	0.999998	14250	1	-0.023109	0.089806	0.17227	0.9675	3394	1	-0.023109
ACVR1	4	0.6226	0.76301	0.999998	14251	1	-0.11172	0.76237	0.76228	1	14053	0	-0.11172
GAMT	4	0.6227	0.76308	0.999998	14252	1	-0.033834	0.63079	0.63585	1	11775	1	-0.033834
CDKN1C	4	0.62275	0.76312	0.999998	14253	2	-0.38658	0.73671	0.73673	1	13590	0	-0.38658
SF3A2	4	0.62275	0.76312	0.999998	14254	2	-1.5114	0.71629	0.71636	1	13215	0	-1.5114
C2orf27B	4	0.62275	0.76312	0.999998	14255	2	-0.97641	0.47886	0.5218	1	9702	1	-0.97641
CEACAM16	4	0.62302	0.76335	0.999998	14256	1	0.29892	0.13954	0.23447	0.993186	4510	2	0.29892
CYP26C1	4	0.62302	0.76335	0.999998	14257	1	0.35226	0.019081	0.049798	0.927394	1018	2	0.35226
RIMKLA	4	0.62309	0.7634	0.999998	14258	2	-0.36901	0.3567	0.4469	1	8339	1	-0.36901
AGXT2	4	0.62315	0.76344	0.999998	14259	1	-0.30607	0.71403	0.71413	1	13170	0	-0.30607
HIGD1B	4	0.62325	0.76353	0.999998	14260	2	-0.18456	0.59028	0.60231	1	11149	1	-0.18456
C12orf65	4	0.62346	0.76369	0.999998	14261	1	0.1694	0.010624	0.030353	0.89799	636	2	0.1694
FAM134C	4	0.62346	0.76369	0.999998	14262	1	0.2367	0.59927	0.60957	1	11262	1	0.2367
COX7B	4	0.62346	0.76369	0.999998	14263	1	-0.53074	0.85496	0.85493	1	15716	0	-0.53074
ST6GALNAC1	4	0.62348	0.7637	0.999998	14264	2	-0.0222	0.032877	0.080478	0.93556	1638	2	-0.0222
E2F4	4	0.62352	0.76373	0.999998	14265	2	-0.075373	0.034789	0.084667	0.937781	1721	2	-0.075373
CAMTA1	4	0.62373	0.76391	0.999998	14266	1	0.0093131	0.10962	0.19732	0.981566	3840	1	0.0093131
PTH	4	0.62375	0.76392	0.999998	14267	2	-0.16271	0.35022	0.44327	1	8274	1	-0.16271
TPM2	4	0.62381	0.76398	0.999998	14268	2	-0.092158	0.13389	0.22748	0.989227	4394	1	-0.092158
ZSCAN32	4	0.62382	0.76398	0.999998	14269	1	0.074814	0.22584	0.34109	1	6424	1	0.074814
BECN2	4	0.62383	0.764	0.999998	14270	2	-0.43285	0.77198	0.77184	1	14235	0	-0.43285
RFTN1	4	0.62384	0.76401	0.999998	14271	2	-0.22813	0.49777	0.53448	1	9919	1	-0.22813
OTUD6B	4	0.62392	0.76406	0.999998	14272	2	0.065151	0.12164	0.21224	0.98517	4116	2	0.065151
MFSD12	4	0.62394	0.76408	0.999998	14273	1	-0.10359	0.4282	0.48918	1	9131	1	-0.10359
CEMP1	4	0.62396	0.76409	0.999998	14274	2	-0.11363	0.15283	0.25093	0.995946	4812	2	-0.11363
OLAH	4	0.62404	0.76416	0.999998	14275	2	0.05727	0.2617	0.38502	1	7201	2	0.05727
SLC9A3R1	4	0.62409	0.7642	0.999998	14276	1	0.65669	0.0035765	0.012551	0.843494	277	2	0.65669
TYROBP	4	0.62411	0.76421	0.999998	14277	2	-0.11481	0.58754	0.60017	1	11108	1	-0.11481
SLC7A2	4	0.62431	0.76437	0.999998	14278	2	0.033296	0.12147	0.21203	0.98517	4110	2	0.033296
ZNF595	4	0.62434	0.76439	0.999998	14279	2	-0.72216	0.78186	0.78175	1	14421	0	-0.72216
ZNF689	4	0.62444	0.76446	0.999998	14280	1	0.84156	0.012775	0.035244	0.89799	749	3	0.84156
KRTAP12-2	4	0.62454	0.76454	0.999998	14281	2	-0.10395	0.27151	0.39696	1	7452	1	-0.10395
CDR1	4	0.62454	0.76454	0.999998	14282	2	-0.66072	0.45646	0.50699	1	9432	1	-0.66072
CYP26B1	4	0.6246	0.76459	0.999998	14283	2	-0.050755	0.67158	0.67242	1	12447	1	-0.050755
CRACR2A	4	0.62476	0.76473	0.999998	14284	1	0.74695	0.020731	0.053573	0.927394	1099	3	0.74695
MARCKSL1	4	0.62479	0.76475	0.999998	14285	1	0.11858	0.27269	0.3984	1	7474	2	0.11858
WTIP	4	0.62481	0.76477	0.999998	14286	1	0.32487	0.0035335	0.012414	0.843494	275	2	0.32487
KCNS1	4	0.62481	0.76477	0.999998	14287	2	-0.16696	0.56991	0.58641	1	10871	1	-0.16696
OPHN1	4	0.62492	0.76484	0.999998	14288	2	-0.43001	0.30289	0.41728	1	7803	1	-0.43001
TMEM64	4	0.62493	0.76486	0.999998	14289	1	0.06238	0.61448	0.62202	1	11509	1	0.06238
STYXL1	4	0.62496	0.76488	0.999998	14290	1	0.15374	0.2241	0.33897	1	6383	2	0.15374
FGFR2	4	0.62501	0.76492	0.999998	14291	1	0.16282	0.069614	0.1467	0.957412	2927	2	0.16282
ARMC9	4	0.62508	0.76498	0.999998	14292	1	0.35166	0.15848	0.25785	0.995946	4942	2	0.35166
RTP5	4	0.62512	0.76501	0.999998	14293	1	0.16482	0.20917	0.32047	1	6063	1	0.16482
RECQL	4	0.62521	0.76508	0.999998	14294	2	0.10432	0.047663	0.1119	0.941876	2268	2	0.10432
MC4R	4	0.62523	0.76509	0.999998	14295	1	1.1574	0.0054896	0.018093	0.860857	401	3	1.1574
AFMID	4	0.62525	0.76511	0.999998	14296	2	-0.063483	0.17581	0.27932	0.999697	5340	2	-0.063483
KIF27	4	0.62527	0.76513	0.999998	14297	2	-0.012592	0.15259	0.25064	0.995946	4803	2	-0.012592
CAPN1	4	0.6254	0.76523	0.999998	14298	1	0.45459	0.12184	0.21246	0.98517	4118	2	0.45459
ZFP36	4	0.62573	0.76547	0.999998	14299	1	0.047522	0.28526	0.40797	1	7647	1	0.047522
NCCRP1	4	0.62575	0.76549	0.999998	14300	1	-0.38376	0.43118	0.49106	1	9164	1	-0.38376
MEGF10	4	0.62579	0.76552	0.999998	14301	1	0.10953	0.22277	0.33734	1	6346	2	0.10953
SLC25A20	4	0.62579	0.76552	0.999998	14302	2	-0.41567	0.41584	0.48165	1	8988	1	-0.41567
CAND2	4	0.62587	0.76559	0.999998	14303	1	-0.38757	0.81072	0.81068	1	14915	0	-0.38757
PPP1R3A	4	0.62591	0.76562	0.999998	14304	2	0.05834	0.057726	0.13139	0.954966	2630	2	0.05834
KRTAP19-7	4	0.62593	0.76564	0.999998	14305	2	-0.19139	0.78836	0.78823	1	14528	0	-0.19139
ZNF383	4	0.62595	0.76565	0.999998	14306	1	0.57033	0.021618	0.055567	0.927394	1141	3	0.57033
PTS	4	0.62623	0.76588	0.999998	14307	2	-0.33837	0.77436	0.77422	1	14279	0	-0.33837
SENP1	4	0.62627	0.76591	0.999998	14308	2	-0.10932	0.33388	0.43411	1	8100	1	-0.10932
SLC10A2	4	0.62627	0.76592	0.999998	14309	1	-0.59242	0.69421	0.69423	1	12829	1	-0.59242
ADGRG2	4	0.62629	0.76593	0.999998	14310	1	-0.01351	0.084549	0.16565	0.966606	3275	1	-0.01351
SMIM10	4	0.62632	0.76595	0.999998	14311	1	0.057361	0.12467	0.21599	0.98517	4188	1	0.057361
ZBTB48	4	0.62633	0.76596	0.999998	14312	2	0.0043422	0.013081	0.035955	0.899482	763	2	0.0043422
MARC1	4	0.62635	0.76598	0.999998	14313	2	-0.33625	0.26563	0.38979	1	7312	1	-0.33625
COL1A1	4	0.62637	0.76599	0.999998	14314	2	-0.3436	0.36669	0.45257	1	8454	1	-0.3436
SSX1	4	0.62647	0.76608	0.999998	14315	1	-0.19894	0.10739	0.19451	0.980771	3791	1	-0.19894
RTN4IP1	4	0.62647	0.76609	0.999998	14316	2	-0.14725	0.62245	0.62876	1	11634	1	-0.14725
FIBCD1	4	0.62652	0.76612	0.999998	14317	2	0.28301	0.055071	0.12732	0.951022	2558	2	0.28301
FCRL6	4	0.62652	0.76612	0.999998	14318	1	0.33459	0.071429	0.14902	0.959776	2967	2	0.33459
CD33	4	0.6266	0.76619	0.999998	14319	2	-0.33794	0.87919	0.87905	1	16193	0	-0.33794
CLRN3	4	0.62668	0.76626	0.999998	14320	2	-0.0064737	0.227	0.34252	1	6452	2	-0.0064737
RGS3	4	0.62684	0.76639	0.999998	14321	1	0.13398	0.58723	0.59992	1	11103	1	0.13398
GLRA3	4	0.62714	0.76661	0.999998	14322	2	-0.42747	0.65519	0.65735	1	12150	1	-0.42747
RRS1	4	0.62718	0.76664	0.999998	14323	2	-0.55912	0.24258	0.36168	1	6789	1	-0.55912
EGFL8	4	0.62738	0.76679	0.999998	14324	2	-0.31132	0.21426	0.32683	1	6173	1	-0.31132
OR2AK2	4	0.62738	0.76679	0.999998	14325	1	-0.29691	0.71245	0.71256	1	13139	0	-0.29691
FAM83A	4	0.62739	0.7668	0.999998	14326	2	-0.47034	0.7923	0.7921	1	14606	0	-0.47034
SLC17A4	4	0.62749	0.76687	0.999998	14327	2	0.10961	0.045547	0.10754	0.941876	2171	2	0.10961
ZFP2	4	0.6276	0.76695	0.999998	14328	2	-0.35826	0.31093	0.42158	1	7876	1	-0.35826
TMEM150B	4	0.62774	0.76707	0.999998	14329	2	-0.12651	0.035594	0.08646	0.937781	1754	1	-0.12651
CYB561	4	0.62776	0.76708	0.999998	14330	1	0.23552	0.11293	0.20142	0.982967	3913	1	0.23552
INSRR	4	0.62789	0.76717	0.999998	14331	2	0.079886	0.15272	0.25079	0.995946	4809	2	0.079886
DMRT3	4	0.62799	0.76725	0.999998	14332	2	-0.044589	0.41445	0.48077	1	8966	1	-0.044589
POLR3GL	4	0.62801	0.76727	0.999998	14333	2	-0.18796	0.39478	0.46902	1	8743	1	-0.18796
UBE2D3	4	0.62811	0.76736	0.999998	14334	1	-0.80272	0.85647	0.85644	1	15736	0	-0.80272
ENTPD2	4	0.62818	0.76742	0.999998	14335	2	-0.88969	0.86038	0.86032	1	15800	0	-0.88969
IGF1R	4	0.6282	0.76743	0.999998	14336	2	-0.16292	0.071573	0.1492	0.959776	2969	1	-0.16292
SPAG11B	4	0.62828	0.7675	0.999998	14337	2	-0.2339	0.70398	0.70409	1	13000	0	-0.2339
OR5L1	4	0.62836	0.76757	0.999998	14338	1	0.0022573	0.74801	0.74801	1	13793	0	0.0022573
MCPH1	4	0.62849	0.76766	0.999998	14339	2	-0.12329	0.74038	0.74043	1	13649	0	-0.12329
GPR107	4	0.62851	0.76768	0.999998	14340	2	-0.26502	0.021391	0.055047	0.927394	1131	2	-0.26502
CRABP1	4	0.62859	0.76774	0.999998	14341	2	0.036003	0.11529	0.20433	0.982967	3969	2	0.036003
KDM3A	4	0.62865	0.76779	0.999998	14342	2	-0.19904	0.58365	0.59709	1	11051	1	-0.19904
CGB7	4	0.62874	0.76785	0.999998	14343	2	-0.31666	0.043162	0.10254	0.941876	2070	1	-0.31666
KCTD5	4	0.62876	0.76786	0.999998	14344	2	-0.20165	0.27146	0.39689	1	7450	2	-0.20165
KRTAP10-8	4	0.6289	0.76798	0.999998	14345	2	-0.22017	0.88639	0.88622	1	16344	0	-0.22017
LOC388849	4	0.62904	0.76809	0.999998	14346	1	0.017997	0.23555	0.3531	1	6646	2	0.017997
HMBOX1	4	0.62908	0.76811	0.999998	14347	2	-0.23078	0.62718	0.63276	1	11716	1	-0.23078
COL5A1	4	0.62925	0.76825	0.999998	14348	1	0.035618	0.52084	0.55052	1	10206	1	0.035618
MXRA8	4	0.62927	0.76827	0.999998	14349	2	-0.16292	0.64504	0.64833	1	11988	1	-0.16292
TM9SF2	4	0.6293	0.76829	0.999998	14350	1	-0.62651	0.78207	0.78198	1	14425	0	-0.62651
PRICKLE1	4	0.62934	0.76832	0.999998	14351	2	-0.26445	0.43385	0.4927	1	9195	1	-0.26445
ASL	4	0.62944	0.7684	0.999998	14352	2	-0.16544	0.00054224	0.0020224	0.838155	41	1	-0.16544
PCDHB12	4	0.6295	0.76844	0.999998	14353	2	0.013151	0.16664	0.26794	0.998116	5129	2	0.013151
HIPK4	4	0.62969	0.76858	0.999998	14354	1	0.7799	0.0073684	0.022654	0.874683	494	3	0.7799
CYTL1	4	0.62974	0.76863	0.999998	14355	1	0.011274	0.26543	0.38955	1	7305	2	0.011274
ALDOB	4	0.62979	0.76866	0.999998	14356	2	-0.11002	0.023676	0.06023	0.927482	1236	1	-0.11002
SYCP2	4	0.62993	0.76879	0.999998	14357	2	-0.37559	0.62996	0.63513	1	11763	1	-0.37559
OR8B8	4	0.62998	0.76882	0.999998	14358	2	-0.58602	0.21848	0.33207	1	6254	2	-0.58602
ERMP1	4	0.63001	0.76884	0.999998	14359	1	-0.25135	0.8909	0.89071	1	16439	0	-0.25135
VIM	4	0.63006	0.76889	0.999998	14360	2	-0.17293	0.63131	0.63629	1	11785	1	-0.17293
C8orf4	4	0.63016	0.76896	0.999998	14361	2	-0.08566	0.2094	0.32078	1	6069	2	-0.08566
NUP153	4	0.63025	0.76903	0.999998	14362	2	-0.36791	0.8554	0.85536	1	15720	0	-0.36791
FAM156B	4	0.63025	0.76903	0.999998	14363	2	-1.2918	0.87278	0.87266	1	16027	0	-1.2918
ZNF501	4	0.63027	0.76904	0.999998	14364	1	0.44559	0.059199	0.1333	0.956311	2662	2	0.44559
ZNF646	4	0.63062	0.7693	0.999998	14365	2	-0.21589	0.50883	0.5421	1	10051	1	-0.21589
SLC18A3	4	0.63072	0.7694	0.999998	14366	2	-0.80246	0.059003	0.13304	0.956311	2659	1	-0.80246
DMXL2	4	0.63082	0.76947	0.999998	14367	2	-0.67735	0.38616	0.46383	1	8660	1	-0.67735
TICRR	4	0.63086	0.7695	0.999998	14368	2	-1.6435	0.66339	0.66479	1	12293	1	-1.6435
FETUB	4	0.63086	0.7695	0.999998	14369	2	-1.2489	0.63411	0.63874	1	11826	1	-1.2489
CLEC4D	4	0.63086	0.7695	0.999998	14370	2	-0.35896	0.56785	0.5848	1	10845	1	-0.35896
FAM149A	4	0.63087	0.7695	0.999998	14371	1	0.051031	0.097914	0.18254	0.972463	3583	1	0.051031
NOG	4	0.63091	0.76954	0.999998	14372	1	0.0016191	0.43674	0.49448	1	9236	1	0.0016191
PRDX5	4	0.63101	0.76961	0.999998	14373	2	-0.52133	0.55245	0.5732	1	10633	1	-0.52133
OR6K6	4	0.63105	0.76965	0.999998	14374	2	-0.16057	0.65356	0.65593	1	12121	1	-0.16057
OR4N2	4	0.63107	0.76966	0.999998	14375	2	0.0091696	0.14206	0.23762	0.993833	4563	2	0.0091696
CNTNAP2	4	0.63111	0.76969	0.999998	14376	1	0.097651	0.37269	0.45601	1	8512	1	0.097651
GPNMB	4	0.63116	0.76973	0.999998	14377	1	0.0050587	0.21029	0.32189	1	6092	2	0.0050587
PCDHB9	4	0.63122	0.76977	0.999998	14378	2	-0.28189	0.21219	0.32429	1	6134	1	-0.28189
GRIN2C	4	0.63126	0.76981	0.999998	14379	1	0.43716	0.034146	0.0833	0.937734	1696	3	0.43716
SIRT4	4	0.63126	0.76981	0.999998	14380	2	-0.23784	0.12243	0.21319	0.98517	4134	1	-0.23784
NCOA6	4	0.63133	0.76987	0.999998	14381	1	-0.19217	0.7872	0.78709	1	14513	0	-0.19217
ADAMTS2	4	0.63138	0.76991	0.999998	14382	2	-0.18838	0.70587	0.70592	1	13029	0	-0.18838
OR10P1	4	0.63149	0.76998	0.999998	14383	2	-0.23675	0.66467	0.66599	1	12320	1	-0.23675
KISS1R	4	0.63165	0.77011	0.999998	14384	1	-0.27148	0.47645	0.52017	1	9666	1	-0.27148
IL1RAPL2	4	0.63194	0.77034	0.999998	14385	2	-0.91038	0.41787	0.48284	1	9013	1	-0.91038
FAM171A2	4	0.63196	0.77036	0.999998	14386	2	-0.4014	0.80897	0.80891	1	14880	0	-0.4014
RNPEP	4	0.632	0.77039	0.999998	14387	1	0.49374	0.028515	0.070947	0.927806	1454	3	0.49374
RALGPS2	4	0.63206	0.77045	0.999998	14388	1	0.60221	0.023191	0.059134	0.927482	1215	3	0.60221
JAG2	4	0.63211	0.77048	0.999998	14389	2	-0.1323	0.6051	0.61429	1	11354	1	-0.1323
GSTA3	4	0.63211	0.77048	0.999998	14390	1	-0.18172	0.77801	0.77786	1	14344	0	-0.18172
FABP2	4	0.63214	0.7705	0.999998	14391	1	-0.027849	0.73364	0.73371	1	13544	0	-0.027849
OR6V1	4	0.63215	0.77051	0.999998	14392	2	-0.30983	0.42007	0.48416	1	9038	1	-0.30983
ZFR2	4	0.63217	0.77052	0.999998	14393	2	-0.70521	0.3045	0.41812	1	7816	1	-0.70521
GPX1	4	0.63226	0.77059	0.999998	14394	1	0.39692	0.19523	0.3034	1	5744	2	0.39692
TOMM22	4	0.63231	0.77064	0.999998	14395	2	-0.076401	0.23344	0.35047	1	6601	2	-0.076401
OR4E2	4	0.63238	0.77069	0.999998	14396	1	0.46187	0.045441	0.10732	0.941876	2168	2	0.46187
ACRC	4	0.6324	0.77071	0.999998	14397	1	0.23095	0.21733	0.33065	1	6232	2	0.23095
FAM193B	4	0.63243	0.77073	0.999998	14398	1	0.28418	0.14351	0.23943	0.993833	4602	2	0.28418
LRP3	4	0.63248	0.77076	0.999998	14399	2	-0.21031	0.2642	0.38804	1	7269	1	-0.21031
CHP2	4	0.63253	0.77081	0.999998	14400	1	0.20388	0.086095	0.16762	0.966851	3314	2	0.20388
IL17RD	4	0.6327	0.77094	0.999998	14401	2	-0.48096	0.69336	0.69337	1	12813	1	-0.48096
FGF12	4	0.63272	0.77096	0.999998	14402	1	-0.37625	0.60671	0.61562	1	11380	1	-0.37625
MT1A	4	0.63291	0.7711	0.999998	14403	2	-0.43192	0.18746	0.29365	1	5574	1	-0.43192
PAK7	4	0.63292	0.77111	0.999998	14404	1	0.26678	0.042735	0.10168	0.941876	2051	3	0.26678
STAB2	4	0.63295	0.77113	0.999998	14405	2	-0.14035	0.073428	0.15161	0.961031	3015	1	-0.14035
HNF1A	4	0.63304	0.77119	0.999998	14406	1	0.23108	0.11536	0.20441	0.982967	3971	2	0.23108
HYLS1	4	0.63306	0.7712	0.999998	14407	2	-0.024119	0.2629	0.38649	1	7228	2	-0.024119
APLF	4	0.63306	0.7712	0.999998	14408	1	0.37045	0.062743	0.13787	0.957412	2744	2	0.37045
PPP2R2C	4	0.63308	0.77122	0.999998	14409	2	-0.14191	0.51908	0.5493	1	10184	1	-0.14191
ARHGAP31	4	0.63309	0.77122	0.999998	14410	1	0.47592	0.047187	0.11095	0.941876	2248	3	0.47592
SPTB	4	0.63314	0.77126	0.999998	14411	2	-0.29018	0.50628	0.5403	1	10020	1	-0.29018
PHTF2	4	0.6332	0.77131	0.999998	14412	2	-0.20684	0.2193	0.33309	1	6277	1	-0.20684
TSPAN32	4	0.63322	0.77133	0.999998	14413	2	-0.25457	0.87469	0.87455	1	16070	0	-0.25457
EXO1	4	0.63323	0.77134	0.999998	14414	1	0.47226	0.14716	0.24393	0.995145	4682	2	0.47226
SERPINA6	4	0.63328	0.77138	0.999998	14415	1	0.27908	0.14843	0.2455	0.995265	4713	2	0.27908
MKLN1	4	0.63328	0.77138	0.999998	14416	2	-0.25476	0.79601	0.79579	1	14670	0	-0.25476
KIAA0895	4	0.63332	0.77141	0.999998	14417	2	-0.16615	0.7601	0.76006	1	14015	0	-0.16615
ERICH1	4	0.63341	0.77148	0.999998	14418	2	-0.51776	0.89454	0.89438	1	16524	0	-0.51776
ACBD4	4	0.63347	0.77153	0.999998	14419	2	-0.27595	0.38644	0.46402	1	8664	1	-0.27595
M1AP	4	0.63349	0.77154	0.999998	14420	2	-0.2706	0.51055	0.5433	1	10069	1	-0.2706
NFKBID	4	0.63359	0.77163	0.999998	14421	2	0.035412	0.24853	0.36897	1	6922	2	0.035412
WDR48	4	0.6336	0.77164	0.999998	14422	1	-0.29198	0.87711	0.87694	1	16187	0	-0.29198
ZNF385D	4	0.63369	0.77171	0.999998	14423	1	0.26119	0.22265	0.33719	1	6344	2	0.26119
SPOCD1	4	0.63392	0.77189	0.999998	14424	2	-0.38381	0.88821	0.88807	1	16388	0	-0.38381
LPIN3	4	0.63417	0.77209	0.999998	14425	2	-0.39947	0.89147	0.89127	1	16456	0	-0.39947
OR8K3	4	0.63435	0.77223	0.999998	14426	2	-0.29739	0.10021	0.18544	0.974717	3632	1	-0.29739
DDHD2	4	0.63442	0.77229	0.999998	14427	2	-0.3433	0.3177	0.42523	1	7947	1	-0.3433
NRBF2	4	0.63444	0.77231	0.999998	14428	2	-0.21045	0.6261	0.63182	1	11693	1	-0.21045
LAPTM4A	4	0.6346	0.77244	0.999998	14429	2	-0.52586	0.0058497	0.018986	0.869507	417	1	-0.52586
GDNF-AS1	4	0.63472	0.77253	0.999998	14430	2	-0.28951	0.73512	0.73515	1	13568	0	-0.28951
ICAM5	4	0.63481	0.77259	0.999998	14431	2	-0.27974	0.64509	0.64836	1	11989	1	-0.27974
KLK14	4	0.63489	0.77263	0.999998	14432	2	-0.4534	0.25326	0.37474	1	7011	1	-0.4534
LIN37	4	0.63491	0.77265	0.999998	14433	2	-0.18701	0.62377	0.62986	1	11653	1	-0.18701
OR6C1	4	0.63496	0.77268	0.999998	14434	1	0.42554	0.10131	0.18683	0.974717	3659	2	0.42554
DEFA3	4	0.63501	0.77272	0.999998	14435	2	-0.2419	0.89261	0.89242	1	16470	0	-0.2419
TEX2	4	0.6351	0.77279	0.999998	14436	2	-0.28014	0.85954	0.85949	1	15784	0	-0.28014
CHST12	4	0.63522	0.77289	0.999998	14437	1	-0.043219	0.22084	0.33498	1	6312	1	-0.043219
EIF4A3	4	0.6353	0.77295	0.999998	14438	2	-1.5327	0.90373	0.90353	1	16738	0	-1.5327
IFT74	4	0.63536	0.773	0.999998	14439	2	-0.73408	0.80831	0.80827	1	14870	0	-0.73408
NTHL1	4	0.63553	0.77313	0.999998	14440	2	-0.15665	0.66414	0.66552	1	12305	1	-0.15665
PLCB4	4	0.63561	0.77319	0.999998	14441	1	0.43075	0.029713	0.073551	0.928929	1512	2	0.43075
BCL6	4	0.63573	0.77329	0.999998	14442	2	-0.10227	0.73574	0.73579	1	13578	0	-0.10227
INHBB	4	0.63576	0.7733	0.999998	14443	1	0.63111	0.028931	0.071878	0.927806	1476	3	0.63111
PSMC1	4	0.63577	0.77331	0.999998	14444	2	-1.0198	0.87711	0.87694	1	16097	0	-1.0198
PRMT8	4	0.63582	0.77335	0.999998	14445	2	0.0943	0.065349	0.14126	0.957412	2813	2	0.0943
AEBP1	4	0.63586	0.77337	0.999998	14446	2	-0.12858	0.34572	0.44071	1	8219	1	-0.12858
CDRT4	4	0.63598	0.77347	0.999998	14447	2	-0.27237	0.37549	0.45761	1	8545	1	-0.27237
BEST3	4	0.636	0.77349	0.999998	14448	2	0.19157	0.10356	0.18962	0.976447	3711	2	0.19157
GSG2	4	0.63614	0.77359	0.999998	14449	2	-0.20822	0.47575	0.51971	1	9660	1	-0.20822
CIB4	4	0.63656	0.77392	0.999998	14450	1	-0.023847	0.66227	0.66377	1	12274	1	-0.023847
COL9A2	4	0.63658	0.77393	0.999998	14451	2	0.056367	0.038406	0.092432	0.941876	1868	2	0.056367
STARD13	4	0.6366	0.77394	0.999998	14452	2	0.15921	0.071986	0.14973	0.959776	2978	2	0.15921
GOLGA8M	4	0.63662	0.77396	0.999998	14453	2	-0.6525	0.87281	0.87269	1	16028	0	-0.6525
KRTAP4-5	4	0.63664	0.77398	0.999998	14454	2	-0.80066	0.26399	0.38781	1	7262	2	-0.80066
ZCCHC18	4	0.63684	0.77414	0.999998	14455	2	-0.56052	0.90741	0.90723	1	16810	0	-0.56052
HAL	4	0.63687	0.77415	0.999998	14456	2	-0.40885	0.12859	0.22082	0.986778	4275	1	-0.40885
C1orf228	4	0.63713	0.77434	0.999998	14457	2	-0.2511	0.023625	0.060122	0.927482	1234	1	-0.2511
HIST2H4B	4	0.63715	0.77435	0.999998	14458	2	-0.22762	0.84336	0.84339	1	15495	0	-0.22762
VCPIP1	4	0.63716	0.77436	0.999998	14459	1	0.32771	0.081015	0.16125	0.963998	3196	2	0.32771
RNF220	4	0.63719	0.77438	0.999998	14460	2	-0.043955	0.23676	0.35456	1	6672	2	-0.043955
PON2	4	0.6373	0.77446	0.999998	14461	2	-0.21622	0.05223	0.12146	0.94928	2443	2	-0.21622
C12orf56	4	0.63732	0.77447	0.999998	14462	2	-0.7523	0.19081	0.29789	1	5651	1	-0.7523
GJC2	4	0.63743	0.77453	0.999998	14463	1	0.31613	0.042512	0.1012	0.941876	2045	2	0.31613
BASP1	4	0.63747	0.77458	0.999998	14464	1	-0.49036	0.18458	0.29005	1	5516	1	-0.49036
AFF1	4	0.63752	0.77461	0.999998	14465	1	0.95335	0.0010327	0.0037861	0.838155	82	3	0.95335
PMP2	4	0.63754	0.77463	0.999998	14466	2	-0.23858	0.33814	0.43644	1	8147	1	-0.23858
BPIFA1	4	0.63769	0.77473	0.999998	14467	2	-0.18	0.51989	0.54987	1	10195	1	-0.18
PACSIN2	4	0.63769	0.77474	0.999998	14468	1	0.18372	0.16192	0.26215	0.997419	5019	2	0.18372
AGR2	4	0.63787	0.77487	0.999998	14469	2	0.11599	0.10675	0.19367	0.98032	3776	2	0.11599
CCDC58	4	0.638	0.77497	0.999998	14470	2	0.24952	0.0029667	0.010486	0.843494	231	2	0.24952
ALKBH1	4	0.63805	0.775	0.999998	14471	1	0.32651	0.24394	0.3633	1	6820	2	0.32651
FAM178A	4	0.63812	0.77505	0.999998	14472	2	-1.1869	0.0072374	0.022344	0.874683	486	1	-1.1869
THEMIS2	4	0.6382	0.77511	0.999998	14473	1	0.22392	0.092931	0.17626	0.9675	3477	2	0.22392
SLC44A1	4	0.63837	0.77525	0.999998	14474	1	0.42568	0.085723	0.16713	0.966606	3304	2	0.42568
ARRB1	4	0.63839	0.77527	0.999998	14475	1	-0.1583	0.60101	0.61098	1	11295	1	-0.1583
KLHL15	4	0.63842	0.77529	0.999998	14476	2	-0.34708	0.61438	0.62193	1	11506	1	-0.34708
FGF17	4	0.63856	0.7754	0.999998	14477	1	0.52488	0.038319	0.092254	0.941876	1865	2	0.52488
ENO2	4	0.63861	0.77545	0.999998	14478	2	-0.01465	0.19341	0.3011	1	5707	2	-0.01465
DHRS11	4	0.63863	0.77547	0.999998	14479	2	-0.84674	0.37429	0.45695	1	8532	1	-0.84674
AKAP11	4	0.63881	0.77559	0.999998	14480	2	-0.99584	0.84896	0.849	1	15598	0	-0.99584
OR14I1	4	0.63888	0.77564	0.999998	14481	2	-0.21204	0.37316	0.45628	1	8516	1	-0.21204
NFASC	4	0.63898	0.77573	0.999998	14482	2	-0.37856	0.2006	0.30999	1	5872	1	-0.37856
ENOSF1	4	0.63902	0.77576	0.999998	14483	1	0.344	0.17471	0.278	0.999167	5317	2	0.344
NAGPA	4	0.63906	0.77579	0.999998	14484	2	0.042051	0.15542	0.25411	0.995946	4866	2	0.042051
HMGN5	4	0.63916	0.77587	0.999998	14485	1	0.040462	0.59948	0.60975	1	11267	1	0.040462
CECR6	4	0.63929	0.77597	0.999998	14486	2	-0.17369	0.58539	0.59844	1	11081	1	-0.17369
PTCHD1	4	0.63937	0.77603	0.999998	14487	2	-0.23841	0.25963	0.3825	1	7153	1	-0.23841
CLCN7	4	0.63947	0.77612	0.999998	14488	2	-0.088893	0.2644	0.38829	1	7275	1	-0.088893
MARVELD3	4	0.63949	0.77614	0.999998	14489	2	-0.79988	0.63636	0.64067	1	11859	1	-0.79988
NPAS2	4	0.63957	0.77621	0.999998	14490	1	0.31882	0.20834	0.31947	1	6047	2	0.31882
DLL4	4	0.63962	0.77625	0.999998	14491	1	0.22228	0.13685	0.23117	0.991483	4454	2	0.22228
MAGEB1	4	0.63974	0.77634	0.999998	14492	2	0.21329	0.027603	0.068954	0.927806	1407	2	0.21329
TMEM5	4	0.63976	0.77635	0.999998	14493	2	-0.17098	0.70745	0.70755	1	13063	0	-0.17098
TRIM16L	4	0.63984	0.77642	0.999998	14494	2	0.14371	0.067928	0.14458	0.957412	2883	2	0.14371
ADGB	4	0.64004	0.77658	0.999998	14495	2	0.16768	0.07413	0.1525	0.961031	3031	2	0.16768
SKOR1	4	0.64011	0.77663	0.999998	14496	2	-0.33233	0.81492	0.81489	1	14987	0	-0.33233
NUP54	4	0.64029	0.77677	0.999998	14497	2	-0.52851	0.84685	0.84684	1	15557	0	-0.52851
NUS1	4	0.64029	0.77677	0.999998	14498	2	-1.136	0.63469	0.63924	1	11839	1	-1.136
SETD8	4	0.64029	0.77677	0.999998	14499	2	-0.83229	0.62098	0.62753	1	11610	1	-0.83229
PBDC1	4	0.64047	0.7769	0.999998	14500	2	-0.34243	0.89713	0.89701	1	16580	0	-0.34243
PLEKHF2	4	0.64049	0.77691	0.999998	14501	2	-0.81658	0.0024512	0.0087855	0.838155	188	2	-0.81658
GLS	4	0.64054	0.77695	0.999998	14502	2	-0.23443	0.6027	0.61237	1	11321	1	-0.23443
ZCWPW2	4	0.64066	0.77705	0.999998	14503	2	0.23948	0.0049237	0.0167	0.850129	375	2	0.23948
HBQ1	4	0.64074	0.77712	0.999998	14504	2	-0.10531	0.16477	0.26563	0.998116	5086	2	-0.10531
KCTD7	4	0.64101	0.77733	0.999998	14505	1	0.12428	0.24964	0.37034	1	6944	2	0.12428
NUAK2	4	0.6411	0.77741	0.999998	14506	1	0.051613	0.058115	0.13191	0.956297	2636	2	0.051613
MPP7	4	0.64114	0.77744	0.999998	14507	1	-0.024161	0.38372	0.46239	1	8632	1	-0.024161
AMOTL1	4	0.64123	0.77751	0.999998	14508	2	-0.40109	0.15853	0.2579	0.995946	4944	1	-0.40109
ACTG2	4	0.64125	0.77753	0.999998	14509	2	-0.25839	0.51363	0.54539	1	10110	1	-0.25839
EMC8	4	0.64131	0.77758	0.999998	14510	2	-0.375	0.0029152	0.01031	0.843494	229	1	-0.375
COBL	4	0.64132	0.77759	0.999998	14511	1	-0.10282	0.37994	0.46019	1	8585	1	-0.10282
MPG	4	0.64167	0.77788	0.999998	14512	1	0.17316	0.039108	0.09401	0.941876	1895	1	0.17316
ERCC6L2	4	0.64167	0.77788	0.999998	14513	2	-0.21629	0.25106	0.37206	1	6971	1	-0.21629
TRADD	4	0.6417	0.7779	0.999998	14514	1	0.19186	0.15985	0.25954	0.995946	4976	2	0.19186
WDR62	4	0.64174	0.77794	0.999998	14515	2	-0.48231	0.47323	0.51798	1	9624	1	-0.48231
CLVS2	4	0.6418	0.77799	0.999998	14516	2	-0.12056	0.41335	0.4801	1	8956	1	-0.12056
CUEDC2	4	0.64192	0.77808	0.999998	14517	1	0.62143	0.027851	0.069522	0.927806	1422	3	0.62143
ZNF76	4	0.64193	0.77808	0.999998	14518	2	-0.50575	0.53122	0.55785	1	10345	1	-0.50575
OR4K17	4	0.64215	0.77825	0.999998	14519	2	-0.022678	0.009701	0.028226	0.89799	591	2	-0.022678
TLE1	4	0.64228	0.77835	0.999998	14520	1	0.31399	0.12693	0.21879	0.985901	4236	2	0.31399
POU6F1	4	0.64232	0.77839	0.999998	14521	1	-0.28231	0.89787	0.89778	1	16596	0	-0.28231
TRIM31	4	0.64244	0.77848	0.999998	14522	2	-0.48878	0.80178	0.80171	1	14754	0	-0.48878
ZNF781	4	0.64244	0.77848	0.999998	14523	2	-0.075526	0.23889	0.3572	1	6712	2	-0.075526
SRP54	4	0.64244	0.77848	0.999998	14524	2	-1.2913	0.69582	0.69585	1	12853	1	-1.2913
HSPB6	4	0.64247	0.7785	0.999998	14525	1	-0.039527	0.68325	0.68351	1	12647	1	-0.039527
ADIPOR1	4	0.64256	0.77857	0.999998	14526	1	0.7131	0.0061582	0.019731	0.87304	432	3	0.7131
OR52E2	4	0.64266	0.77865	0.999998	14527	2	-0.34687	0.7102	0.71033	1	13102	0	-0.34687
TAPBPL	4	0.64289	0.77882	0.999998	14528	2	-1.21	0.86588	0.86578	1	15896	0	-1.21
MKS1	4	0.64289	0.77882	0.999998	14529	2	-1.0915	0.77912	0.77898	1	14372	0	-1.0915
SMARCD3	4	0.64289	0.77882	0.999998	14530	2	-1.1431	0.85639	0.85634	1	15735	0	-1.1431
OR2T34	4	0.64289	0.77882	0.999998	14531	2	-0.42977	0.74613	0.74616	1	13749	0	-0.42977
C15orf52	4	0.64314	0.779	0.999998	14532	1	0.17095	0.48886	0.52843	1	9823	1	0.17095
ZNF639	4	0.64317	0.77902	0.999998	14533	2	-0.23886	0.81603	0.81601	1	15004	0	-0.23886
POM121	4	0.64319	0.77904	0.999998	14534	2	-0.28053	0.72044	0.7205	1	13292	0	-0.28053
EXD1	4	0.64323	0.77908	0.999998	14535	2	-0.52043	0.88022	0.88008	1	16219	0	-0.52043
STK16	4	0.64333	0.77915	0.999998	14536	1	-0.056663	0.44093	0.49708	1	9282	1	-0.056663
PCDHA9	4	0.64334	0.77915	0.999998	14537	2	-0.33527	0.80093	0.80084	1	14744	0	-0.33527
LELP1	4	0.64337	0.77918	0.999998	14538	1	-0.31057	0.79864	0.79851	1	14708	0	-0.31057
TAPBP	4	0.64342	0.77921	0.999998	14539	2	-0.32095	0.74893	0.74895	1	13808	0	-0.32095
COL3A1	4	0.64344	0.77923	0.999998	14540	2	-0.02581	0.24564	0.36537	1	6862	2	-0.02581
SYT8	4	0.64356	0.77934	0.999998	14541	1	0.10597	0.08971	0.17215	0.9675	3390	2	0.10597
TBC1D19	4	0.64372	0.77945	0.999998	14542	2	-0.27333	0.12913	0.22154	0.986778	4290	2	-0.27333
AKAP7	4	0.64373	0.77946	0.999998	14543	1	0.75381	0.020093	0.052141	0.927394	1063	3	0.75381
MANBA	4	0.64374	0.77948	0.999998	14544	2	0.061	0.19044	0.29739	1	5642	2	0.061
KLHL23	4	0.64389	0.77957	0.999998	14545	2	-0.28629	0.80648	0.80645	1	14839	0	-0.28629
TGFB3	4	0.64397	0.77963	0.999998	14546	1	-0.17572	0.66811	0.6692	1	12384	1	-0.17572
DLX4	4	0.64417	0.7798	0.999998	14547	2	-0.70718	0.79306	0.79285	1	14622	0	-0.70718
RAD51B	4	0.64419	0.77981	0.999998	14548	2	-0.39501	0.86729	0.86716	1	15923	0	-0.39501
ZNF471	4	0.64423	0.77984	0.999998	14549	1	0.35658	0.090929	0.17373	0.9675	3426	2	0.35658
PCOLCE	4	0.64426	0.77986	0.999998	14550	1	0.072198	0.12752	0.21949	0.986778	4250	2	0.072198
GPR162	4	0.64428	0.77988	0.999998	14551	2	0.053156	0.3444	0.43996	1	8206	1	0.053156
TNF	4	0.6443	0.7799	0.999998	14552	1	0.43386	0.017664	0.046566	0.927394	954	2	0.43386
POGLUT1	4	0.64433	0.77991	0.999998	14553	1	0.33524	0.077121	0.15635	0.961031	3109	2	0.33524
CHPF	4	0.64436	0.77995	0.999998	14554	2	-0.27339	0.49188	0.53043	1	9859	1	-0.27339
GIP	4	0.64437	0.77997	0.999998	14555	1	-0.11028	0.35532	0.44613	1	8325	1	-0.11028
CT47A11	4	0.6444	0.77998	0.999998	14556	2	-0.37368	0.8114	0.81136	1	14925	0	-0.37368
RNASE3	4	0.64442	0.78	0.999998	14557	2	-0.33808	0.40419	0.47465	1	8855	1	-0.33808
SLC34A1	4	0.64468	0.78021	0.999998	14558	1	-0.010535	0.59935	0.60964	1	11263	1	-0.010535
AASDH	4	0.64474	0.78024	0.999998	14559	2	-0.055038	0.19284	0.3004	1	5697	2	-0.055038
SYK	4	0.64475	0.78025	0.999998	14560	2	-0.57391	0.63887	0.64286	1	11896	1	-0.57391
RFPL3	4	0.64485	0.78032	0.999998	14561	1	0.095071	0.23495	0.35236	1	6632	2	0.095071
CYP27C1	4	0.64489	0.78035	0.999998	14562	2	-0.38362	0.25843	0.38103	1	7127	1	-0.38362
EFNB3	4	0.64497	0.78042	0.999998	14563	2	0.36444	0.027708	0.069196	0.927806	1410	2	0.36444
FAM160B2	4	0.64499	0.78044	0.999998	14564	1	-0.10548	0.74192	0.74198	1	13668	0	-0.10548
CSMD2	4	0.64513	0.78055	0.999998	14565	2	-0.13812	0.61225	0.62014	1	11477	1	-0.13812
AVL9	4	0.64518	0.78058	0.999998	14566	2	-0.64643	0.078442	0.158	0.962323	3136	1	-0.64643
PKLR	4	0.64531	0.78069	0.999998	14567	2	0.011069	0.10006	0.18526	0.974717	3631	1	0.011069
PNMA5	4	0.64552	0.78085	0.999998	14568	2	-0.16192	0.11406	0.20279	0.982967	3943	1	-0.16192
ADAD1	4	0.64556	0.78088	0.999998	14569	1	-0.27006	0.72278	0.72286	1	13339	0	-0.27006
HLA-E	4	0.64561	0.78092	0.999998	14570	1	-0.062568	0.28221	0.4064	1	7621	1	-0.062568
ATP5S	4	0.64566	0.78096	0.999998	14571	1	0.12855	0.1435	0.23941	0.993833	4601	2	0.12855
MDM4	4	0.6457	0.78099	0.999998	14572	2	-0.10002	0.35197	0.4442	1	8291	1	-0.10002
NOXA1	4	0.64582	0.78108	0.999998	14573	2	-0.10825	0.56878	0.58554	1	10855	1	-0.10825
ZNF138	4	0.64595	0.78118	0.999998	14574	2	0.37875	0.18001	0.28448	1	5421	2	0.37875
ARHGAP44	4	0.64599	0.78121	0.999998	14575	2	-0.39006	0.38798	0.46496	1	8680	1	-0.39006
RHOG	4	0.64605	0.78125	0.999998	14576	2	-0.6613	0.064371	0.13997	0.957412	2782	1	-0.6613
PGR	4	0.64611	0.78131	0.999998	14577	1	-0.47575	0.5444	0.56734	1	10532	1	-0.47575
BANK1	4	0.64613	0.78133	0.999998	14578	1	-0.0037654	0.67444	0.67508	1	12490	1	-0.0037654
MALT1	4	0.64627	0.78143	0.999998	14579	1	0.72326	0.026826	0.067214	0.927806	1371	3	0.72326
WWC3	4	0.64634	0.7815	0.999998	14580	1	0.093603	0.18445	0.28991	1	5514	2	0.093603
USP3	4	0.64645	0.78158	0.999998	14581	2	-0.29778	0.1741	0.27723	0.999167	5301	2	-0.29778
SEMA4A	4	0.64647	0.7816	0.999998	14582	2	-0.47171	0.76549	0.76532	1	14119	0	-0.47171
GYPC	4	0.64649	0.78161	0.999998	14583	1	-0.038444	0.83826	0.83825	1	15414	0	-0.038444
SERPINB3	4	0.64666	0.78176	0.999998	14584	2	-0.36402	0.50892	0.54216	1	10054	1	-0.36402
ZNF720	4	0.64668	0.78177	0.999998	14585	2	-1.0171	0.088747	0.17096	0.9675	3370	1	-1.0171
CD164L2	4	0.64672	0.78181	0.999998	14586	2	-0.18721	0.85318	0.8532	1	15681	0	-0.18721
TOPAZ1	4	0.64684	0.7819	0.999998	14587	2	-0.38166	0.23939	0.35782	1	6723	1	-0.38166
ATP2C2	4	0.64685	0.78191	0.999998	14588	2	-0.22719	0.21452	0.32714	1	6182	1	-0.22719
COL12A1	4	0.64696	0.78199	0.999998	14589	1	0.26716	0.18028	0.28481	1	5426	2	0.26716
CXCL16	4	0.64696	0.78199	0.999998	14590	2	-0.23561	0.86019	0.86014	1	15796	0	-0.23561
WFDC1	4	0.64698	0.78201	0.999998	14591	1	0.24051	0.20977	0.32123	1	6078	2	0.24051
ARHGDIB	4	0.64702	0.78205	0.999998	14592	2	-0.079141	0.74539	0.74542	1	13737	0	-0.079141
MSI2	4	0.64708	0.78209	0.999998	14593	1	-0.16211	0.68021	0.68056	1	12596	1	-0.16211
TSPAN2	4	0.64711	0.7821	0.999998	14594	2	-0.27212	0.66195	0.6635	1	12267	1	-0.27212
RBP4	4	0.64713	0.78212	0.999998	14595	1	-0.010799	0.6225	0.6288	1	11635	1	-0.010799
CATIP	4	0.64727	0.78225	0.999998	14596	2	-0.18953	0.50849	0.54187	1	10047	1	-0.18953
RSAD2	4	0.64727	0.78225	0.999998	14597	2	0.091691	0.1243	0.21553	0.98517	4176	2	0.091691
SDHAF3	4	0.64754	0.78246	0.999998	14598	1	-0.019235	0.048298	0.11322	0.94204	2297	1	-0.019235
USP40	4	0.64755	0.78247	0.999998	14599	2	-0.18951	0.39428	0.46872	1	8737	1	-0.18951
CAMK2D	4	0.64759	0.7825	0.999998	14600	2	-0.56144	0.47498	0.51919	1	9649	1	-0.56144
PFDN1	4	0.64765	0.78255	0.999998	14601	2	-0.13197	0.66444	0.66579	1	12313	1	-0.13197
MAB21L3	4	0.64767	0.78257	0.999998	14602	2	-0.28851	0.51555	0.54679	1	10144	1	-0.28851
NFATC3	4	0.64769	0.78258	0.999998	14603	2	-0.24982	0.63878	0.64278	1	11894	1	-0.24982
TRAPPC12	4	0.64774	0.78262	0.999998	14604	2	-0.1512	0.598	0.60855	1	11243	1	-0.1512
OARD1	4	0.64778	0.78265	0.999998	14605	2	-0.22896	0.071729	0.14941	0.959776	2975	2	-0.22896
PIK3R4	4	0.64796	0.78279	0.999998	14606	2	-0.20833	0.51459	0.54609	1	10129	1	-0.20833
SYNJ2	4	0.64802	0.78284	0.999998	14607	1	0.33462	0.053394	0.12384	0.94935	2492	3	0.33462
EPHA1	4	0.64821	0.78298	0.999998	14608	2	-0.068991	0.26939	0.39431	1	7398	1	-0.068991
CERK	4	0.64822	0.78299	0.999998	14609	2	-0.11587	0.71811	0.71819	1	13242	0	-0.11587
GLTSCR1	4	0.64824	0.78301	0.999998	14610	2	-0.18232	0.70111	0.70118	1	12950	0	-0.18232
GXYLT2	4	0.64831	0.78306	0.999998	14611	2	-0.1163	0.67548	0.67605	1	12513	1	-0.1163
METTL13	4	0.6484	0.78313	0.999998	14612	1	0.23461	0.058434	0.13231	0.956297	2643	2	0.23461
IL22RA2	4	0.64842	0.78316	0.999998	14613	1	0.43599	0.047522	0.1116	0.941876	2264	3	0.43599
SLC22A1	4	0.64845	0.78317	0.999998	14614	1	0.41253	0.079368	0.15919	0.962323	3162	2	0.41253
DDX43	4	0.64851	0.78322	0.999998	14615	2	-0.71262	0.83938	0.83938	1	15434	0	-0.71262
DCUN1D3	4	0.64857	0.78326	0.999998	14616	1	0.41725	0.035878	0.087073	0.938219	1772	3	0.41725
KLK6	4	0.64865	0.78332	0.999998	14617	2	-0.087688	0.1375	0.23198	0.991483	4465	2	-0.087688
SLC12A5	4	0.64866	0.78333	0.999998	14618	1	0.22981	0.2335	0.35055	1	6604	2	0.22981
COL16A1	4	0.64868	0.78334	0.999998	14619	1	-0.20045	0.73908	0.73913	1	13628	0	-0.20045
C6orf226	4	0.64871	0.78336	0.999998	14620	2	-0.2847	0.88086	0.88073	1	16232	0	-0.2847
RPGRIP1L	4	0.64887	0.7835	0.999998	14621	2	-0.22124	0.25231	0.37353	1	7001	1	-0.22124
PDE7B	4	0.64894	0.78355	0.999998	14622	1	0.096629	0.5413	0.56511	1	10491	1	0.096629
DPF1	4	0.64895	0.78356	0.999998	14623	2	-0.07662	0.22899	0.34496	1	6495	2	-0.07662
DDTL	4	0.64903	0.78361	0.999998	14624	2	-0.2554	0.72205	0.7221	1	13323	0	-0.2554
KRT74	4	0.64904	0.78361	0.999998	14625	1	0.53095	0.04626	0.10905	0.941876	2204	2	0.53095
DOPEY2	4	0.64906	0.78363	0.999998	14626	1	-0.11533	0.57218	0.58815	1	10900	1	-0.11533
CD19	4	0.64913	0.78369	0.999998	14627	2	-0.089602	0.21064	0.32232	1	6099	1	-0.089602
AKAP2	4	0.64914	0.7837	0.999998	14628	2	-0.17948	0.40201	0.47337	1	8834	1	-0.17948
FAM175A	4	0.64915	0.7837	0.999998	14629	1	0.62865	0.0058127	0.018884	0.869507	415	3	0.62865
HIBCH	4	0.64927	0.78379	0.999998	14630	1	-0.18969	0.37954	0.45995	1	8582	1	-0.18969
KRT28	4	0.64932	0.78382	0.999998	14631	1	0.19382	0.23586	0.35347	1	6655	2	0.19382
MEIOB	4	0.64951	0.78396	0.999998	14632	1	0.13321	0.077033	0.15624	0.961031	3106	1	0.13321
ERICH6B	4	0.64954	0.78398	0.999998	14633	2	-0.21104	0.53233	0.55864	1	10357	1	-0.21104
TBC1D14	4	0.64958	0.78402	0.999998	14634	2	-0.30919	0.58475	0.59793	1	11071	1	-0.30919
SV2A	4	0.64964	0.78407	0.999998	14635	2	-0.095835	0.51654	0.5475	1	10156	1	-0.095835
C1QTNF9	4	0.64968	0.7841	0.999998	14636	2	-0.16392	0.042312	0.1008	0.941876	2033	1	-0.16392
CCDC116	4	0.6497	0.78411	0.999998	14637	2	-0.15774	0.62407	0.63012	1	11659	1	-0.15774
GLB1L3	4	0.64977	0.78416	0.999998	14638	1	-0.030205	0.053167	0.12339	0.94935	2478	1	-0.030205
OLFM2	4	0.64983	0.7842	0.999998	14639	2	-0.41098	0.03489	0.084876	0.937781	1726	2	-0.41098
DNASE1L1	4	0.64985	0.78422	0.999998	14640	2	-0.17606	0.21538	0.32823	1	6193	1	-0.17606
GPR26	4	0.64991	0.78426	0.999998	14641	1	0.49148	0.024248	0.061445	0.927482	1261	3	0.49148
MAP3K7	4	0.65007	0.78437	0.999998	14642	2	-0.57523	0.66446	0.6658	1	12314	1	-0.57523
BEX5	4	0.6501	0.78439	0.999998	14643	1	-0.080959	0.62143	0.6279	1	11618	1	-0.080959
GBA	4	0.65037	0.7846	0.999998	14644	2	-0.12357	0.22793	0.34365	1	6469	1	-0.12357
LDLRAP1	4	0.65039	0.78461	0.999998	14645	2	-0.41478	0.26115	0.38435	1	7187	1	-0.41478
DTD1	4	0.65042	0.78464	0.999998	14646	1	0.034672	0.1294	0.22187	0.987226	4296	2	0.034672
COA1	4	0.65047	0.78468	0.999998	14647	1	-0.20472	0.25575	0.37776	1	7074	1	-0.20472
WNT6	4	0.65047	0.78468	0.999998	14648	2	-0.035139	0.22187	0.33621	1	6332	2	-0.035139
LMNB2	4	0.65051	0.78471	0.999998	14649	2	-0.55522	0.056978	0.13041	0.95307	2615	1	-0.55522
HMGN4	4	0.6507	0.78485	0.999998	14650	2	-0.46762	0.86048	0.86042	1	15801	0	-0.46762
WBP1L	4	0.65085	0.78498	0.999998	14651	1	-0.11449	0.75864	0.7586	1	13994	0	-0.11449
TMCC1	4	0.65088	0.785	0.999998	14652	2	-0.33854	0.41687	0.48227	1	9002	1	-0.33854
OR2L5	4	0.651	0.78508	0.999998	14653	2	-0.92767	0.063781	0.1392	0.957412	2766	1	-0.92767
SH2D4A	4	0.65101	0.78509	0.999998	14654	1	0.078959	0.27562	0.40205	1	7541	1	0.078959
TMEM130	4	0.65104	0.78512	0.999998	14655	2	-0.43181	0.41839	0.48314	1	9021	1	-0.43181
FRMD8	4	0.65112	0.78517	0.999998	14656	1	-0.22132	0.73355	0.73361	1	13542	0	-0.22132
AP1M1	4	0.65112	0.78518	0.999998	14657	2	-0.066253	0.70326	0.70336	1	12987	0	-0.066253
C11orf71	4	0.6512	0.78523	0.999998	14658	1	0.4387	0.015219	0.04096	0.90739	861	2	0.4387
KDM6A	4	0.65122	0.78526	0.999998	14659	2	-0.26396	0.43294	0.49215	1	9184	1	-0.26396
YAF2	4	0.65124	0.78528	0.999998	14660	2	-0.067964	0.019611	0.051043	0.927394	1043	1	-0.067964
PNLIPRP1	4	0.6514	0.78541	0.999998	14661	1	-0.012154	0.32006	0.42652	1	7970	1	-0.012154
STUB1	4	0.65147	0.78546	0.999998	14662	2	-0.15892	0.072648	0.1506	0.960817	2996	1	-0.15892
JADE1	4	0.65159	0.78555	0.999998	14663	2	0.23174	0.068544	0.14534	0.957412	2897	2	0.23174
SLC12A1	4	0.65163	0.78557	0.999998	14664	2	0.1753	0.15086	0.24849	0.995946	4764	2	0.1753
RCC2	4	0.65164	0.78558	0.999998	14665	1	0.085038	0.23458	0.35192	1	6624	2	0.085038
GOT1	4	0.65173	0.78565	0.999998	14666	2	-0.28534	0.76978	0.76966	1	14193	0	-0.28534
DPF3	4	0.65174	0.78566	0.999998	14667	1	0.8457	0.0047377	0.016254	0.850129	363	3	0.8457
PCDHB14	4	0.65187	0.78576	0.999998	14668	2	-0.16949	0.49551	0.53292	1	9898	1	-0.16949
RXRA	4	0.65189	0.78577	0.999998	14669	2	-0.2764	0.56162	0.58001	1	10754	1	-0.2764
TERF2IP	4	0.6519	0.78578	0.999998	14670	2	-0.21396	0.51714	0.54789	1	10159	1	-0.21396
USP1	4	0.65192	0.78579	0.999998	14671	2	-1.3979	0.65379	0.65614	1	12126	1	-1.3979
LRRC73	4	0.65223	0.78604	0.999998	14672	2	-0.62891	0.7441	0.74417	1	13714	0	-0.62891
ARRB2	4	0.65242	0.78618	0.999998	14673	1	0.71627	0.032771	0.080259	0.93556	1632	3	0.71627
HIPK1	4	0.65244	0.78619	0.999998	14674	2	0.029374	0.21269	0.32489	1	6142	2	0.029374
GNAZ	4	0.65246	0.78621	0.999998	14675	2	-0.33243	0.058658	0.13261	0.956297	2649	1	-0.33243
PSMD7	4	0.65248	0.78622	0.999998	14676	2	-1.193	0.78749	0.78739	1	14516	0	-1.193
AP1G1	4	0.65262	0.78633	0.999998	14677	2	-0.020278	0.14483	0.24107	0.99484	4631	2	-0.020278
SULT4A1	4	0.65263	0.78634	0.999998	14678	1	0.29539	0.1302	0.22287	0.988155	4308	2	0.29539
GP1BB	4	0.65268	0.78639	0.999998	14679	2	-0.4396	0.2731	0.39892	1	7484	2	-0.4396
MDP1	4	0.6527	0.7864	0.999998	14680	2	-0.33647	0.86676	0.86663	1	15912	0	-0.33647
HSPB7	4	0.65288	0.78654	0.999998	14681	1	0.35162	0.051331	0.1196	0.948967	2407	2	0.35162
AGRP	4	0.65294	0.78659	0.999998	14682	2	-0.29288	0.079365	0.15918	0.962323	3161	1	-0.29288
CAMK2B	4	0.65295	0.7866	0.999998	14683	2	-0.38868	0.30147	0.41653	1	7792	1	-0.38868
TIGD2	4	0.65298	0.78662	0.999998	14684	2	-0.90191	0.4953	0.53278	1	9894	1	-0.90191
TSPAN4	4	0.65302	0.78665	0.999998	14685	2	-0.19454	0.22537	0.34052	1	6412	1	-0.19454
C11orf1	4	0.65309	0.78671	0.999998	14686	1	0.031613	0.26316	0.3868	1	7238	2	0.031613
ZG16B	4	0.6531	0.78672	0.999998	14687	2	-0.84486	0.86905	0.86892	1	15966	0	-0.84486
CCL16	4	0.65312	0.78673	0.999998	14688	1	0.13721	0.56952	0.58609	1	10867	1	0.13721
POM121L12	4	0.65314	0.78675	0.999998	14689	1	0.15443	0.40991	0.47806	1	8912	1	0.15443
TEX14	4	0.65316	0.78677	0.999998	14690	1	0.037149	0.66671	0.66792	1	12351	1	0.037149
ANKRD24	4	0.65322	0.78681	0.999998	14691	2	0.11951	0.093624	0.17714	0.967605	3499	2	0.11951
AGPAT3	4	0.65324	0.78683	0.999998	14692	2	-0.068392	0.66305	0.66446	1	12288	1	-0.068392
ABCA12	4	0.65328	0.78685	0.999998	14693	1	0.38462	0.19046	0.29742	1	5643	2	0.38462
SH2B3	4	0.6533	0.78687	0.999998	14694	2	-0.1264	0.25509	0.37697	1	7059	1	-0.1264
MEF2D	4	0.65341	0.78695	0.999998	14695	2	-0.26753	0.56437	0.58216	1	10794	1	-0.26753
BAZ2B	4	0.65357	0.78708	0.999998	14696	2	-0.11021	0.22254	0.33704	1	6341	2	-0.11021
H1FX	4	0.65359	0.7871	0.999998	14697	2	-0.23767	0.11806	0.2077	0.983587	4035	1	-0.23767
HYAL4	4	0.65363	0.78712	0.999998	14698	2	0.29455	0.013502	0.03695	0.901059	781	2	0.29455
ZNF707	4	0.65365	0.78715	0.999998	14699	1	1.0155	0.0044774	0.015557	0.850129	346	3	1.0155
S1PR4	4	0.65368	0.78716	0.999998	14700	1	0.34609	0.11811	0.20776	0.983587	4036	2	0.34609
C8orf44	4	0.65381	0.78725	0.999998	14701	2	-1.3836	0.42506	0.48726	1	9098	1	-1.3836
FFAR1	4	0.65391	0.78734	0.999998	14702	2	0.030263	0.11626	0.20555	0.982967	3996	2	0.030263
FASTKD1	4	0.65397	0.78739	0.999998	14703	2	-0.125	0.10035	0.18563	0.974717	3636	2	-0.125
C8orf46	4	0.65405	0.78746	0.999998	14704	2	0.29927	0.042743	0.1017	0.941876	2053	2	0.29927
ENPP1	4	0.65427	0.78763	0.999998	14705	2	-0.93852	0.017727	0.046721	0.927394	959	1	-0.93852
CCNA2	4	0.65427	0.78763	0.999998	14706	2	-1.3374	0.74317	0.74325	1	13696	0	-1.3374
TNFRSF10B	4	0.65428	0.78765	0.999998	14707	1	0.078052	0.38008	0.46028	1	8586	1	0.078052
LMF2	4	0.65449	0.7878	0.999998	14708	1	0.055207	0.033632	0.082147	0.937734	1671	2	0.055207
C15orf40	4	0.65466	0.78793	0.999998	14709	1	0.92951	0.0099468	0.028792	0.89799	602	3	0.92951
CHRNB4	4	0.65466	0.78793	0.999998	14710	1	0.038673	0.75265	0.75265	1	13889	0	0.038673
C6orf52	4	0.65476	0.78801	0.999998	14711	2	-0.31144	0.060631	0.13512	0.957412	2697	1	-0.31144
C12orf50	4	0.65478	0.78804	0.999998	14712	2	-0.15023	0.67937	0.67979	1	12578	1	-0.15023
RORC	4	0.6548	0.78805	0.999998	14713	2	-0.083487	0.41856	0.48325	1	9023	1	-0.083487
SNAPIN	4	0.65492	0.78814	0.999998	14714	2	-0.1917	0.53714	0.56211	1	10432	1	-0.1917
NCALD	4	0.65496	0.78817	0.999998	14715	2	-0.27838	0.89653	0.89643	1	16564	0	-0.27838
RASSF5	4	0.65506	0.78824	0.999998	14716	2	-0.33721	0.33136	0.43274	1	8080	1	-0.33721
GJA1	4	0.65517	0.78831	0.999998	14717	1	-0.27679	0.89338	0.89316	1	16497	0	-0.27679
USP17L10	4	0.65518	0.78832	0.999998	14718	2	-0.26018	0.041662	0.099406	0.941876	2005	1	-0.26018
DUSP8	4	0.65521	0.78836	0.999998	14719	1	-0.20265	0.44419	0.49914	1	9315	1	-0.20265
ABCA6	4	0.65522	0.78837	0.999998	14720	2	-0.031272	0.18351	0.28877	1	5491	2	-0.031272
TATDN1	4	0.65531	0.78843	0.999998	14721	1	1.0232	0.0020556	0.0073834	0.838155	160	2	1.0232
ZNF605	4	0.65544	0.78854	0.999998	14722	2	0.085267	0.061395	0.13614	0.957412	2715	2	0.085267
PPFIA2	4	0.65548	0.78857	0.999998	14723	2	-0.28209	0.8334	0.83343	1	15321	0	-0.28209
HS6ST2	4	0.6556	0.78866	0.999998	14724	2	-0.24898	0.80386	0.80381	1	14788	0	-0.24898
OR5C1	4	0.65565	0.7887	0.999998	14725	2	-0.26731	0.24602	0.36584	1	6870	1	-0.26731
RMDN2	4	0.65568	0.78871	0.999998	14726	1	-0.20607	0.19152	0.29873	1	5669	1	-0.20607
POU3F2	4	0.6557	0.78874	0.999998	14727	1	0.64782	0.011841	0.033154	0.89799	692	2	0.64782
PARP14	4	0.65579	0.7888	0.999998	14728	2	-0.15277	0.072452	0.15034	0.959865	2994	1	-0.15277
ZNF780A	4	0.65591	0.7889	0.999998	14729	1	0.19542	0.12808	0.22019	0.986778	4263	2	0.19542
GAB1	4	0.65595	0.78893	0.999998	14730	2	-0.67905	0.47182	0.51704	1	9603	1	-0.67905
CLEC2L	4	0.65603	0.78899	0.999998	14731	1	0.60365	0.01747	0.04612	0.927394	941	2	0.60365
PLGRKT	4	0.65607	0.78902	0.999998	14732	2	-0.55457	0.92961	0.92954	1	17262	0	-0.55457
CORIN	4	0.6561	0.78904	0.999998	14733	1	-0.057007	0.64273	0.64629	1	11953	1	-0.057007
HEY1	4	0.65613	0.78906	0.999998	14734	2	-0.18472	0.82154	0.8216	1	15119	0	-0.18472
LHX2	4	0.6564	0.78929	0.999998	14735	1	-0.21486	0.22856	0.3444	1	6486	1	-0.21486
YIPF6	4	0.65641	0.7893	0.999998	14736	2	0.22546	0.11481	0.2037	0.982967	3957	2	0.22546
LSMEM1	4	0.65647	0.78935	0.999998	14737	1	-0.076623	0.20912	0.32042	1	6062	1	-0.076623
TUSC3	4	0.65649	0.78937	0.999998	14738	1	-0.23853	0.10625	0.19306	0.979503	3767	1	-0.23853
FRMPD1	4	0.65649	0.78937	0.999998	14739	2	-0.096057	0.60132	0.61124	1	11299	1	-0.096057
ITGB3	4	0.65656	0.78942	0.999998	14740	1	-0.015746	0.65885	0.66067	1	12212	1	-0.015746
ROPN1	4	0.65661	0.78946	0.999998	14741	1	0.040751	0.42192	0.4853	1	9065	1	0.040751
TVP23A	4	0.65663	0.78948	0.999998	14742	2	-0.12212	0.46862	0.51489	1	9570	1	-0.12212
RAB9B	4	0.65667	0.78951	0.999998	14743	2	-0.72555	0.84505	0.84505	1	15524	0	-0.72555
C14orf177	4	0.65683	0.78963	0.999998	14744	2	0.20861	0.13627	0.23043	0.991303	4443	2	0.20861
LAP3	4	0.65693	0.7897	0.999998	14745	2	0.072969	0.14174	0.23722	0.993833	4557	2	0.072969
GPRC5B	4	0.65705	0.78979	0.999998	14746	2	-0.0023713	0.16598	0.26714	0.998116	5111	2	-0.0023713
P2RY1	4	0.65707	0.78981	0.999998	14747	2	-0.020548	0.25345	0.37496	1	7018	2	-0.020548
SSH1	4	0.65718	0.78989	0.999998	14748	1	0.30262	0.038376	0.092383	0.941876	1867	3	0.30262
CLEC3A	4	0.65737	0.79004	0.999998	14749	1	0.17798	0.60884	0.61735	1	11413	1	0.17798
MORN3	4	0.6574	0.79006	0.999998	14750	1	0.71293	0.02642	0.066301	0.927806	1349	3	0.71293
USH1G	4	0.65742	0.79007	0.999998	14751	2	-0.15213	0.20469	0.315	1	5978	2	-0.15213
WDR47	4	0.65744	0.79008	0.999998	14752	2	-0.082677	0.0030698	0.010823	0.843494	237	1	-0.082677
SCFD2	4	0.65754	0.79016	0.999998	14753	2	-0.35471	0.28269	0.40666	1	7622	1	-0.35471
LAG3	4	0.65756	0.79018	0.999998	14754	2	-0.3028	0.043512	0.10327	0.941876	2080	1	-0.3028
SERPIND1	4	0.65766	0.79026	0.999998	14755	2	-0.047925	0.11192	0.20015	0.982967	3886	2	-0.047925
PDK1	4	0.65774	0.79033	0.999998	14756	2	-0.2043	0.44363	0.49878	1	9310	1	-0.2043
ARSF	4	0.65774	0.79033	0.999998	14757	1	0.13379	0.040511	0.096949	0.941876	1956	2	0.13379
LDHAL6B	4	0.65776	0.79034	0.999998	14758	1	0.20512	0.13013	0.22277	0.988155	4306	2	0.20512
HTR7	4	0.6578	0.79038	0.999998	14759	2	-0.050982	0.20183	0.3115	1	5905	2	-0.050982
STXBP5	4	0.65786	0.79042	0.999998	14760	1	0.41778	0.25034	0.37118	1	6959	2	0.41778
NGB	4	0.65788	0.79043	0.999998	14761	1	0.27945	0.17608	0.27966	0.999956	5346	2	0.27945
CETN2	4	0.65794	0.79047	0.999998	14762	2	-0.89094	0.17836	0.28249	1	5384	1	-0.89094
IQGAP1	4	0.65796	0.79048	0.999998	14763	2	0.029811	0.23257	0.34938	1	6580	2	0.029811
ELL3	4	0.65798	0.7905	0.999998	14764	2	-0.18967	0.6813	0.68162	1	12614	1	-0.18967
CCL4L2	4	0.6581	0.7906	0.999998	14765	1	0.0073954	0.54311	0.56641	1	10512	1	0.0073954
VPS13B	4	0.65822	0.79068	0.999998	14766	2	-0.10181	0.063978	0.13946	0.957412	2771	1	-0.10181
DNAJC6	4	0.65836	0.79081	0.999998	14767	2	0.26973	0.10407	0.19027	0.976447	3724	2	0.26973
KCNAB2	4	0.6584	0.79083	0.999998	14768	1	0.39288	0.051529	0.12001	0.948967	2416	2	0.39288
SMIM18	4	0.6584	0.79083	0.999998	14769	2	-0.96557	0.25384	0.37545	1	7029	1	-0.96557
GP1BA	4	0.65858	0.79097	0.999998	14770	2	-1.0446	0.51747	0.54811	1	10165	1	-1.0446
CD14	4	0.65872	0.79108	0.999998	14771	2	-0.35282	0.42989	0.49027	1	9151	1	-0.35282
C16orf70	4	0.65889	0.79123	0.999998	14772	1	0.23066	0.094418	0.17813	0.968156	3517	2	0.23066
SIRT1	4	0.659	0.79133	0.999998	14773	2	0.058739	0.052423	0.12184	0.94928	2449	2	0.058739
ESX1	4	0.6592	0.79149	0.999998	14774	2	-0.22598	0.56462	0.58234	1	10797	1	-0.22598
PXDC1	4	0.65929	0.79156	0.999998	14775	1	0.11988	0.099825	0.18494	0.974717	3625	2	0.11988
PEG3	4	0.65942	0.79167	0.999998	14776	2	-0.2579	0.83714	0.83715	1	15391	0	-0.2579
KIF23	4	0.6595	0.79174	0.999998	14777	2	-0.58774	0.58389	0.59729	1	11056	1	-0.58774
OR2Y1	4	0.65952	0.79175	0.999998	14778	1	-0.13514	0.8524	0.85241	1	15664	0	-0.13514
C1GALT1C1L	4	0.6596	0.79182	0.999998	14779	2	-0.25161	0.9035	0.90333	1	16729	0	-0.25161
GPR75	4	0.65963	0.79183	0.999998	14780	1	0.14146	0.23064	0.34701	1	6529	2	0.14146
CDK14	4	0.6597	0.79189	0.999998	14781	2	-0.13314	0.75647	0.75646	1	13955	0	-0.13314
KLF7	4	0.65975	0.79193	0.999998	14782	1	0.59654	0.017575	0.046359	0.927394	948	3	0.59654
UNC13D	4	0.65978	0.79197	0.999998	14783	2	0.010694	0.14803	0.24502	0.995265	4701	2	0.010694
OR2B2	4	0.65982	0.79199	0.999998	14784	1	-0.19531	0.52732	0.5551	1	10289	1	-0.19531
HEATR5B	4	0.65991	0.79207	0.999998	14785	1	0.54741	0.013832	0.037743	0.904304	795	3	0.54741
DACT1	4	0.65992	0.79209	0.999998	14786	2	0.061819	0.083134	0.1639	0.965895	3243	2	0.061819
SLC25A41	4	0.65995	0.79211	0.999998	14787	1	0.0032688	0.61486	0.62234	1	11518	1	0.0032688
MGAM	4	0.65998	0.79213	0.999998	14788	2	-0.36577	0.39803	0.47093	1	8786	1	-0.36577
KDELR3	4	0.66004	0.79218	0.999998	14789	2	-0.43405	0.68211	0.6824	1	12629	1	-0.43405
AMACR	4	0.66019	0.79231	0.999998	14790	2	-0.41397	0.79239	0.7922	1	14608	0	-0.41397
BEND2	4	0.66025	0.79236	0.999998	14791	1	0.47042	0.012057	0.033632	0.89799	704	3	0.47042
ZNF664-FAM101A	4	0.66033	0.79242	0.999998	14792	2	-0.41085	0.30446	0.41809	1	7815	1	-0.41085
SLC28A1	4	0.66039	0.79247	0.999998	14793	1	0.32414	0.04607	0.10866	0.941876	2195	3	0.32414
SEC22C	4	0.66044	0.79249	0.999998	14794	1	0.057329	0.22477	0.33979	1	6399	2	0.057329
CHST13	4	0.66047	0.79252	0.999998	14795	2	-0.43377	0.56442	0.58221	1	10795	1	-0.43377
ARPP21	4	0.6606	0.79262	0.999998	14796	1	0.099337	0.11457	0.2034	0.982967	3954	2	0.099337
MTTP	4	0.66067	0.79267	0.999998	14797	2	-0.21734	0.57493	0.59036	1	10937	1	-0.21734
FRAT1	4	0.66075	0.79273	0.999998	14798	2	0.25247	0.051218	0.11937	0.948592	2405	2	0.25247
ZDHHC6	4	0.66085	0.79281	0.999998	14799	2	-0.34253	0.25554	0.37753	1	7066	1	-0.34253
C1orf61	4	0.66087	0.79283	0.999998	14800	2	-0.15368	0.26347	0.38719	1	7249	2	-0.15368
ADGRL3	4	0.66087	0.79283	0.999998	14801	1	0.74538	0.036096	0.087541	0.939423	1777	3	0.74538
RHPN2	4	0.66092	0.79287	0.999998	14802	1	-0.17502	0.79821	0.79809	1	14702	0	-0.17502
REN	4	0.66097	0.79291	0.999998	14803	2	0.18877	0.02636	0.066164	0.927806	1347	2	0.18877
TOB1	4	0.66101	0.79294	0.999998	14804	2	-0.424	0.0086237	0.025649	0.889089	551	1	-0.424
SDSL	4	0.66109	0.793	0.999998	14805	2	-0.23689	0.68636	0.68652	1	12697	1	-0.23689
DCAF8L1	4	0.66117	0.79307	0.999998	14806	1	0.20877	0.51218	0.54443	1	10092	1	0.20877
CLDND2	4	0.66122	0.79312	0.999998	14807	1	-0.17351	0.42687	0.48836	1	9115	1	-0.17351
TMEM102	4	0.66124	0.79313	0.999998	14808	2	-0.019491	0.49499	0.53256	1	9890	1	-0.019491
AXIN1	4	0.66139	0.79325	0.999998	14809	2	-0.018135	0.046954	0.11047	0.941876	2239	1	-0.018135
ABCC10	4	0.66143	0.79328	0.999998	14810	2	-0.71082	0.047004	0.11057	0.941876	2240	1	-0.71082
QSOX2	4	0.66151	0.79335	0.999998	14811	2	-0.03931	0.68347	0.68372	1	12649	1	-0.03931
CUEDC1	4	0.66154	0.79337	0.999998	14812	1	0.089088	0.19608	0.30443	1	5770	2	0.089088
RCN3	4	0.66165	0.79345	0.999998	14813	1	0.17823	0.20007	0.30934	1	5862	2	0.17823
SCARB2	4	0.66171	0.79349	0.999998	14814	1	0.16995	0.25434	0.37607	1	7042	2	0.16995
SETD7	4	0.66181	0.79356	0.999998	14815	1	-0.11953	0.75816	0.75812	1	13987	0	-0.11953
RPL39L	4	0.66185	0.79359	0.999998	14816	2	-0.26811	0.60013	0.61026	1	11281	1	-0.26811
B4GALT4	4	0.66187	0.7936	0.999998	14817	2	0.29205	0.0048011	0.016406	0.850129	367	2	0.29205
REC114	4	0.66195	0.79367	0.999998	14818	1	-0.11524	0.19974	0.30895	1	5855	2	-0.11524
ARL13A	4	0.66201	0.79371	0.999998	14819	2	-0.0097747	0.16788	0.26949	0.998116	5156	2	-0.0097747
C15orf57	4	0.66209	0.79379	0.999998	14820	2	-0.10629	0.090432	0.17309	0.9675	3411	1	-0.10629
TMTC2	4	0.66218	0.79386	0.999998	14821	1	-0.026437	0.25819	0.38073	1	7121	2	-0.026437
KRT80	4	0.66222	0.7939	0.999998	14822	1	0.09788	0.25354	0.37507	1	7021	2	0.09788
ZNF567	4	0.66229	0.79395	0.999998	14823	1	0.56063	0.026248	0.065895	0.927806	1346	2	0.56063
MBOAT2	4	0.66235	0.794	0.999998	14824	2	-1.015	0.41945	0.48377	1	9035	1	-1.015
ZNF337	4	0.66236	0.79402	0.999998	14825	1	0.028397	0.3507	0.44354	1	8276	1	0.028397
LRRC8E	4	0.66237	0.79402	0.999998	14826	2	-0.28797	0.70076	0.70086	1	12944	0	-0.28797
ARL14EPL	4	0.66241	0.79405	0.999998	14827	2	-0.30752	0.66473	0.66606	1	12322	1	-0.30752
CD58	4	0.66261	0.7942	0.999998	14828	2	-0.0099371	0.23261	0.34943	1	6582	2	-0.0099371
ZNF473	4	0.66263	0.79422	0.999998	14829	2	0.0058408	0.11548	0.20455	0.982967	3973	2	0.0058408
CPS1	4	0.66264	0.79423	0.999998	14830	1	-0.17968	0.16882	0.27066	0.998116	5177	1	-0.17968
SLC47A1	4	0.66267	0.79425	0.999998	14831	2	-0.2308	0.44628	0.50046	1	9335	1	-0.2308
KIAA1919	4	0.6627	0.79428	0.999998	14832	1	0.019537	0.71336	0.71347	1	13157	0	0.019537
EXOG	4	0.66279	0.79435	0.999998	14833	2	-0.39619	0.8739	0.87377	1	16054	0	-0.39619
FOXD3	4	0.66281	0.79437	0.999998	14834	2	-0.31991	0.2456	0.36532	1	6860	1	-0.31991
STAM	4	0.66282	0.79438	0.999998	14835	1	0.41026	0.12448	0.21575	0.98517	4181	2	0.41026
LDB1	4	0.66284	0.7944	0.999998	14836	1	0.38842	0.24253	0.3616	1	6785	2	0.38842
ATG7	4	0.66293	0.79446	0.999998	14837	2	0.022533	0.019	0.04961	0.927394	1016	2	0.022533
GIMAP2	4	0.66297	0.79449	0.999998	14838	2	-0.13593	0.76909	0.76899	1	14178	0	-0.13593
PAPOLB	4	0.66299	0.79451	0.999998	14839	2	-0.2356	0.45803	0.50804	1	9448	1	-0.2356
MS4A12	4	0.66302	0.79454	0.999998	14840	1	0.33284	0.083892	0.16485	0.965895	3258	2	0.33284
LSM14B	4	0.66307	0.79457	0.999998	14841	2	-0.24909	0.5071	0.54087	1	10031	1	-0.24909
ZGLP1	4	0.66309	0.79459	0.999998	14842	2	-0.21768	0.69252	0.69253	1	12794	1	-0.21768
GUCA1B	4	0.66334	0.79481	0.999998	14843	1	0.48642	0.023299	0.059384	0.927482	1220	3	0.48642
SGPP1	4	0.66341	0.79486	0.999998	14844	2	-0.14392	0.23576	0.35335	1	6651	2	-0.14392
MAPKAP1	4	0.66346	0.7949	0.999998	14845	1	-0.17204	0.67048	0.67138	1	12431	1	-0.17204
TMEM180	4	0.6636	0.79502	0.999998	14846	1	0.083109	0.1659	0.26704	0.998116	5107	1	0.083109
ERRFI1	4	0.66362	0.79504	0.999998	14847	1	0.54493	0.011849	0.033167	0.89799	693	3	0.54493
PTF1A	4	0.66366	0.79508	0.999998	14848	1	-0.060334	0.37148	0.4553	1	8499	1	-0.060334
CFHR4	4	0.66378	0.79517	0.999998	14849	2	-0.31034	0.26194	0.38529	1	7210	1	-0.31034
ELOVL6	4	0.66379	0.79518	0.999998	14850	1	0.15962	0.20158	0.31122	1	5896	2	0.15962
SRRM4	4	0.66382	0.79521	0.999998	14851	2	-0.27392	0.71566	0.71575	1	13197	0	-0.27392
ETFB	4	0.66384	0.79521	0.999998	14852	2	-0.22137	0.52941	0.55658	1	10322	1	-0.22137
ADGRF4	4	0.66384	0.79522	0.999998	14853	2	0.088813	0.001967	0.0070623	0.838155	154	2	0.088813
ZNF276	4	0.66392	0.79529	0.999998	14854	2	0.0020026	0.012058	0.033634	0.89799	705	2	0.0020026
SERPINB10	4	0.66398	0.79533	0.999998	14855	1	-0.37771	0.82574	0.82575	1	15190	0	-0.37771
TMEM107	4	0.66401	0.79536	0.999998	14856	1	0.17519	0.042962	0.10216	0.941876	2063	2	0.17519
CRYL1	4	0.66407	0.79541	0.999998	14857	1	0.27438	0.075865	0.15475	0.961031	3071	2	0.27438
PLBD2	4	0.66416	0.79547	0.999998	14858	2	-0.07321	0.66553	0.66682	1	12335	1	-0.07321
FRMPD4	4	0.66423	0.79552	0.999998	14859	1	-0.077629	0.14662	0.24332	0.995145	4669	1	-0.077629
OBP2B	4	0.66424	0.79553	0.999998	14860	2	0.2425	0.028167	0.070203	0.927806	1441	2	0.2425
C7orf49	4	0.66462	0.79581	0.999998	14861	2	0.0078102	0.032423	0.079509	0.93556	1615	2	0.0078102
OR51Q1	4	0.66463	0.79581	0.999998	14862	1	-0.15788	0.77179	0.77166	1	14231	0	-0.15788
HLA-DQA2	4	0.66466	0.79584	0.999998	14863	2	-0.092906	0.51441	0.54596	1	10126	1	-0.092906
SMPDL3A	4	0.66467	0.79584	0.999998	14864	1	0.2852	0.090865	0.17364	0.9675	3424	2	0.2852
EPHX1	4	0.66476	0.79591	0.999998	14865	2	-0.37997	0.87489	0.87476	1	16073	0	-0.37997
CCDC67	4	0.66489	0.79601	0.999998	14866	1	0.29378	0.22616	0.34149	1	6431	2	0.29378
RABEP2	4	0.66494	0.79605	0.999998	14867	2	-0.17998	0.71017	0.7103	1	13101	0	-0.17998
ADH1B	4	0.66503	0.79612	0.999998	14868	1	0.45879	0.04581	0.10813	0.941876	2182	3	0.45879
CDPF1	4	0.66504	0.79612	0.999998	14869	2	0.073409	0.074013	0.15236	0.961031	3027	2	0.073409
KRT13	4	0.66506	0.79614	0.999998	14870	2	-0.26734	0.74021	0.74025	1	13647	0	-0.26734
SPATA13	4	0.66508	0.79615	0.999998	14871	2	-0.57307	0.91099	0.9108	1	16883	0	-0.57307
GALNT6	4	0.6651	0.79618	0.999998	14872	2	0.26034	0.050808	0.11852	0.94638	2392	2	0.26034
PBK	4	0.66528	0.79634	0.999998	14873	1	-0.01181	0.048846	0.11438	0.94204	2318	2	-0.01181
SLC8A1	4	0.6653	0.79636	0.999998	14874	1	0.23995	0.23058	0.34694	1	6527	2	0.23995
HMGB4	4	0.66532	0.79638	0.999998	14875	2	0.20127	0.07213	0.14993	0.959776	2983	2	0.20127
SUN1	4	0.66534	0.79639	0.999998	14876	2	-0.778	0.59567	0.60665	1	11209	1	-0.778
CHI3L1	4	0.66539	0.79644	0.999998	14877	1	0.59232	0.052559	0.12212	0.94928	2457	3	0.59232
PELI1	4	0.66546	0.79648	0.999998	14878	1	0.0049969	0.19139	0.29858	1	5664	2	0.0049969
IFRD1	4	0.6655	0.79651	0.999998	14879	2	-0.1821	0.28128	0.40594	1	7612	1	-0.1821
PDGFC	4	0.66553	0.79654	0.999998	14880	1	0.32156	0.23406	0.35125	1	6616	2	0.32156
HNRNPA1L2	4	0.66555	0.79655	0.999998	14881	2	-0.4952	0.21225	0.32437	1	6135	2	-0.4952
GSR	4	0.66558	0.79658	0.999998	14882	2	-0.49935	0.53096	0.55764	1	10340	1	-0.49935
PLEKHG4B	4	0.6656	0.79659	0.999998	14883	2	-0.046376	0.22589	0.34116	1	6425	2	-0.046376
KAZALD1	4	0.66564	0.79662	0.999998	14884	2	0.19229	0.041575	0.099223	0.941876	2002	2	0.19229
SPIN3	4	0.66566	0.79663	0.999998	14885	2	-0.2645	0.0027863	0.0098743	0.843494	222	2	-0.2645
WBP2NL	4	0.66568	0.79665	0.999998	14886	2	-0.38202	0.88045	0.88032	1	16226	0	-0.38202
FAM160A1	4	0.66572	0.79667	0.999998	14887	2	0.045183	0.037346	0.090192	0.940537	1830	2	0.045183
FANCI	4	0.66578	0.79672	0.999998	14888	1	0.096708	0.22988	0.34608	1	6512	2	0.096708
MPPED1	4	0.6658	0.79674	0.999998	14889	2	-0.16644	0.094083	0.17771	0.96799	3509	1	-0.16644
ADAM9	4	0.66582	0.79675	0.999998	14890	2	-0.63635	0.33274	0.43347	1	8092	1	-0.63635
FES	4	0.66587	0.79681	0.999998	14891	1	-0.061767	0.48107	0.52324	1	9731	1	-0.061767
LST1	4	0.66588	0.79681	0.999998	14892	2	-0.26607	0.74823	0.74824	1	13799	0	-0.26607
NAPSA	4	0.6659	0.79682	0.999998	14893	2	-0.2499	0.91472	0.91454	1	16950	0	-0.2499
TMEM87A	4	0.66592	0.79684	0.999998	14894	1	1.0577	0.0047181	0.016207	0.850129	361	3	1.0577
OR4F21	4	0.66598	0.79688	0.999998	14895	2	-1.1303	0.87711	0.87694	1	16138	0	-1.1303
NOV	4	0.66601	0.79691	0.999998	14896	1	0.17116	0.54213	0.5657	1	10502	1	0.17116
LRSAM1	4	0.66603	0.79692	0.999998	14897	1	0.32585	0.09288	0.17619	0.9675	3475	2	0.32585
CEACAM3	4	0.66616	0.79702	0.999998	14898	2	-0.173	0.31665	0.42467	1	7937	1	-0.173
ZFYVE16	4	0.66618	0.79703	0.999998	14899	2	-0.32731	0.54328	0.56654	1	10515	1	-0.32731
TMEM27	4	0.66625	0.7971	0.999998	14900	2	0.088105	0.022966	0.0586	0.927482	1204	2	0.088105
CLEC4M	4	0.66634	0.79717	0.999998	14901	1	0.18726	0.13949	0.23441	0.993186	4509	2	0.18726
KLF4	4	0.66651	0.79729	0.999998	14902	2	-0.052986	0.094275	0.17795	0.968013	3514	2	-0.052986
UQCR11	4	0.66657	0.79734	0.999998	14903	2	-0.21912	0.74354	0.74362	1	13705	0	-0.21912
ICT1	4	0.6666	0.79736	0.999998	14904	1	0.11091	0.53507	0.56061	1	10399	1	0.11091
CDRT1	4	0.66676	0.7975	0.999998	14905	1	0.25086	0.011392	0.032133	0.89799	671	2	0.25086
U2AF1	4	0.66683	0.79755	0.999998	14906	2	-1.3349	0.89306	0.89285	1	16486	0	-1.3349
TRIM49	4	0.66683	0.79755	0.999998	14907	2	-0.67769	0.021798	0.055974	0.927394	1151	2	-0.67769
TUBB8	4	0.66683	0.79755	0.999998	14908	2	-1.5828	0.83653	0.83653	1	15380	0	-1.5828
PALM3	4	0.66683	0.79755	0.999998	14909	2	-0.2258	0.56115	0.57967	1	10746	1	-0.2258
UTS2	4	0.66683	0.79755	0.999998	14910	2	-0.87517	0.55301	0.57364	1	10640	1	-0.87517
APELA	4	0.66683	0.79755	0.999998	14911	2	0.10438	0.17553	0.279	0.999227	5336	2	0.10438
EIF5	4	0.66683	0.79755	0.999998	14912	2	-1.8178	0.72645	0.7265	1	13411	0	-1.8178
CCT5	4	0.66683	0.79755	0.999998	14913	2	-1.321	0.89306	0.89285	1	16487	0	-1.321
PSD3	4	0.66696	0.79766	0.999998	14914	1	0.047841	0.19885	0.30782	1	5839	2	0.047841
MSL3	4	0.66699	0.79769	0.999998	14915	1	0.088279	0.53896	0.56344	1	10455	1	0.088279
UEVLD	4	0.66703	0.79771	0.999998	14916	2	-0.26139	0.82127	0.82134	1	15115	0	-0.26139
PLCL2	4	0.66705	0.79773	0.999998	14917	1	0.016793	0.13287	0.22619	0.989161	4366	1	0.016793
MRFAP1L1	4	0.66711	0.79777	0.999998	14918	2	-0.4373	0.90742	0.90724	1	16811	0	-0.4373
EIF2B5	4	0.66745	0.79804	0.999998	14919	2	-0.66946	0.15939	0.25897	0.995946	4961	2	-0.66946
FASLG	4	0.66745	0.79804	0.999998	14920	2	-0.29893	0.22072	0.33484	1	6308	2	-0.29893
MBD1	4	0.66759	0.79816	0.999998	14921	1	-0.17664	0.82328	0.82332	1	15150	0	-0.17664
OR1L8	4	0.66766	0.79822	0.999998	14922	1	-0.12067	0.68914	0.6892	1	12742	1	-0.12067
CEP162	4	0.66771	0.79825	0.999998	14923	1	0.23835	0.16803	0.26969	0.998116	5160	2	0.23835
TNNT2	4	0.66774	0.79828	0.999998	14924	1	0.070768	0.14772	0.24463	0.995265	4697	2	0.070768
ZNF624	4	0.66779	0.79831	0.999998	14925	2	-0.46898	0.62148	0.62795	1	11619	1	-0.46898
C16orf86	4	0.6678	0.79832	0.999998	14926	1	0.33895	0.028581	0.071095	0.927806	1460	3	0.33895
IRS4	4	0.66788	0.79838	0.999998	14927	2	0.061172	0.066315	0.1425	0.957412	2839	2	0.061172
SALL3	4	0.66797	0.79846	0.999998	14928	1	0.15345	0.22759	0.34323	1	6461	2	0.15345
CD276	4	0.6681	0.79858	0.999998	14929	2	-0.08561	0.57629	0.59142	1	10958	1	-0.08561
OR4X2	4	0.66811	0.79859	0.999998	14930	1	0.22276	0.093481	0.17697	0.967605	3494	2	0.22276
MLKL	4	0.66814	0.79861	0.999998	14931	1	0.85163	0.0089316	0.026386	0.895522	561	3	0.85163
C14orf169	4	0.66814	0.79861	0.999998	14932	2	-0.1138	0.7227	0.72278	1	13337	0	-0.1138
UNC79	4	0.66816	0.79863	0.999998	14933	1	0.13929	0.23244	0.34922	1	6578	2	0.13929
C18orf42	4	0.66822	0.79868	0.999998	14934	2	0.23269	0.0084051	0.025129	0.883927	543	2	0.23269
OCEL1	4	0.66828	0.79872	0.999998	14935	1	0.41758	0.1734	0.27637	0.999167	5287	2	0.41758
OTP	4	0.66834	0.79878	0.999998	14936	1	0.16966	0.50216	0.53747	1	9973	1	0.16966
CDH22	4	0.66836	0.79879	0.999998	14937	1	-0.048964	0.37893	0.45959	1	8577	1	-0.048964
PPAPDC3	4	0.66844	0.79886	0.999998	14938	2	-0.14067	0.78834	0.78821	1	14527	0	-0.14067
MS4A7	4	0.66846	0.79887	0.999998	14939	2	-0.69691	0.85022	0.85027	1	15623	0	-0.69691
RAP1GAP	4	0.66859	0.79898	0.999998	14940	1	0.68855	0.023457	0.059738	0.927482	1228	3	0.68855
UBXN6	4	0.66879	0.79915	0.999998	14941	2	-0.79113	0.20369	0.31379	1	5950	2	-0.79113
ZNF692	4	0.66879	0.79915	0.999998	14942	2	-0.34778	0.38321	0.46208	1	8627	1	-0.34778
ADHFE1	4	0.66879	0.79915	0.999998	14943	2	-0.19401	0.71839	0.71847	1	13248	0	-0.19401
CHRNB1	4	0.66879	0.79915	0.999998	14944	2	-0.18675	0.095133	0.17904	0.969886	3528	2	-0.18675
OSBPL9	4	0.66879	0.79915	0.999998	14945	2	-0.76451	0.51887	0.54914	1	10181	1	-0.76451
RPL9	4	0.66879	0.79915	0.999998	14946	2	-0.69865	0.17857	0.28274	1	5389	2	-0.69865
ZNF182	4	0.66879	0.79915	0.999998	14947	2	-0.38697	0.1597	0.25936	0.995946	4970	2	-0.38697
GLTSCR2	4	0.66879	0.79915	0.999998	14948	2	-0.61882	0.19681	0.30532	1	5787	2	-0.61882
STAMBP	4	0.66879	0.79916	0.999998	14949	1	-0.078032	0.47307	0.51787	1	9623	1	-0.078032
NME2	4	0.66879	0.79916	0.999998	14950	1	0.15542	0.57678	0.59178	1	10965	1	0.15542
USP17L11	4	0.66911	0.79941	0.999998	14951	1	-0.026008	0.66737	0.66852	1	12369	1	-0.026008
ZNF622	4	0.66921	0.7995	0.999998	14952	2	-0.28166	0.57024	0.58665	1	10874	1	-0.28166
C11orf70	4	0.66929	0.79956	0.999998	14953	2	0.20706	0.018275	0.047942	0.927394	977	2	0.20706
ADAMTS8	4	0.66931	0.79957	0.999998	14954	1	0.12216	0.27012	0.39521	1	7419	2	0.12216
ZMYM1	4	0.66941	0.79966	0.999998	14955	2	-0.15883	0.63348	0.63821	1	11818	1	-0.15883
KIF1C	4	0.66944	0.79968	0.999998	14956	1	-0.15178	0.82983	0.82988	1	15264	0	-0.15178
SNX15	4	0.66949	0.79972	0.999998	14957	2	-0.64235	0.49136	0.53008	1	9851	1	-0.64235
DYNC2LI1	4	0.66961	0.79981	0.999998	14958	2	-0.18953	0.39389	0.46848	1	8731	1	-0.18953
ITPK1	4	0.66965	0.79984	0.999998	14959	2	-0.19518	0.86939	0.86926	1	15974	0	-0.19518
ZAK	4	0.66967	0.79985	0.999998	14960	1	0.062915	0.71937	0.71942	1	13273	0	0.062915
DXO	4	0.66971	0.79989	0.999998	14961	2	-0.32037	0.83111	0.83114	1	15283	0	-0.32037
KCNH7	4	0.66973	0.7999	0.999998	14962	2	-0.054148	0.080307	0.16037	0.963896	3180	2	-0.054148
EPDR1	4	0.66981	0.79996	0.999998	14963	2	-0.3664	0.59391	0.60525	1	11186	1	-0.3664
ZNF618	4	0.66983	0.79998	0.999998	14964	2	-0.38228	0.033229	0.081268	0.93556	1658	1	-0.38228
TAB3	4	0.66987	0.80001	0.999998	14965	2	-0.17819	0.15998	0.2597	0.995946	4981	1	-0.17819
GNGT2	4	0.66996	0.80009	0.999998	14966	1	0.26015	0.16194	0.26217	0.997419	5020	2	0.26015
DNAJB6	4	0.67001	0.80014	0.999998	14967	2	-0.32986	0.76455	0.76437	1	14103	0	-0.32986
RNF183	4	0.67007	0.80019	0.999998	14968	2	-0.28104	0.80862	0.80857	1	14877	0	-0.28104
PSME4	4	0.67011	0.80023	0.999998	14969	2	-0.35931	0.81775	0.81774	1	15042	0	-0.35931
UBXN2A	4	0.67016	0.80027	0.999998	14970	1	0.092662	0.23644	0.35416	1	6667	2	0.092662
EDN1	4	0.67032	0.80039	0.999998	14971	1	0.077169	0.66197	0.66351	1	12268	1	0.077169
PPP5C	4	0.67034	0.8004	0.999998	14972	1	0.39064	0.18352	0.28879	1	5492	2	0.39064
HUS1B	4	0.67036	0.80042	0.999998	14973	2	-0.29683	0.48658	0.52692	1	9796	1	-0.29683
ZIC5	4	0.6707	0.80068	0.999998	14974	2	-0.28667	0.50834	0.54175	1	10044	1	-0.28667
SCNM1	4	0.67073	0.8007	0.999998	14975	1	-0.10398	0.49297	0.53122	1	9870	1	-0.10398
SPATA31D3	4	0.67098	0.80089	0.999998	14976	2	-0.14154	0.28815	0.40946	1	7672	1	-0.14154
PLS3	4	0.67099	0.80091	0.999998	14977	1	0.2507	0.11576	0.20492	0.982967	3979	2	0.2507
SPATA25	4	0.67102	0.80093	0.999998	14978	2	-0.050008	0.19628	0.30468	1	5775	2	-0.050008
ZNF75D	4	0.67104	0.80094	0.999998	14979	2	0.021979	0.22561	0.34082	1	6419	2	0.021979
KCTD17	4	0.67108	0.80098	0.999998	14980	2	-0.012972	0.6864	0.68656	1	12698	1	-0.012972
SURF1	4	0.6711	0.80099	0.999998	14981	2	-0.75279	0.44176	0.49763	1	9291	1	-0.75279
RARA	4	0.67113	0.80102	0.999998	14982	2	-0.2972	0.72814	0.72824	1	13444	0	-0.2972
PEAK1	4	0.67115	0.80105	0.999998	14983	2	-0.19719	0.4158	0.48164	1	8987	1	-0.19719
DTHD1	4	0.6712	0.80107	0.999998	14984	1	0.15658	0.11006	0.19786	0.981586	3853	2	0.15658
SMCO1	4	0.67131	0.80115	0.999998	14985	1	0.22877	0.24805	0.36839	1	6910	2	0.22877
TEX13B	4	0.67133	0.80118	0.999998	14986	2	-0.38258	0.80784	0.80783	1	14860	0	-0.38258
FOXK2	4	0.67135	0.80119	0.999998	14987	2	-0.15602	0.73117	0.73124	1	13496	0	-0.15602
DLGAP2	4	0.67151	0.80132	0.999998	14988	1	-0.026509	0.28289	0.40675	1	7627	1	-0.026509
CDX2	4	0.67151	0.80132	0.999998	14989	2	-0.36563	0.068296	0.14505	0.957412	2889	1	-0.36563
EIF2S3	4	0.67159	0.80137	0.999998	14990	2	-1.0636	0.87711	0.87694	1	16124	0	-1.0636
C4orf32	4	0.67164	0.80142	0.999998	14991	2	-0.37424	0.8923	0.8921	1	16467	0	-0.37424
GSC	4	0.67173	0.80148	0.999998	14992	2	-0.24701	0.45728	0.50753	1	9439	1	-0.24701
MEOX1	4	0.67176	0.80151	0.999998	14993	1	-0.091859	0.26153	0.38478	1	7196	1	-0.091859
SRSF4	4	0.67177	0.80152	0.999998	14994	2	-0.042457	0.26105	0.3842	1	7183	2	-0.042457
ZNF239	4	0.67178	0.80152	0.999998	14995	1	-0.04133	0.4017	0.47317	1	8827	1	-0.04133
QSOX1	4	0.67194	0.80164	0.999998	14996	1	0.66155	0.019102	0.04984	0.927394	1020	3	0.66155
GTF2H5	4	0.67203	0.80171	0.999998	14997	1	0.34009	0.2719	0.39743	1	7459	2	0.34009
C9orf47	4	0.67212	0.80178	0.999998	14998	2	0.13781	0.078151	0.15762	0.962323	3128	2	0.13781
BOK	4	0.67214	0.80179	0.999998	14999	1	-0.097562	0.81857	0.81859	1	15060	0	-0.097562
JUP	4	0.67223	0.80186	0.999998	15000	1	0.64184	0.0084934	0.025337	0.885958	546	2	0.64184
NCR1	4	0.6723	0.80192	0.999998	15001	2	-0.34392	0.80056	0.80045	1	14737	0	-0.34392
C2orf76	4	0.67234	0.80195	0.999998	15002	2	-0.19997	0.028537	0.070997	0.927806	1457	1	-0.19997
SCN8A	4	0.6725	0.80209	0.999998	15003	2	-0.19592	0.80598	0.80595	1	14830	0	-0.19592
TBC1D1	4	0.67263	0.80219	0.999998	15004	1	-0.11424	0.86091	0.86085	1	15807	0	-0.11424
NANOS2	4	0.67272	0.80228	0.999998	15005	2	-0.23369	0.60937	0.61777	1	11423	1	-0.23369
CNTNAP5	4	0.67274	0.8023	0.999998	15006	2	-0.13429	0.64378	0.64724	1	11964	1	-0.13429
C1QL3	4	0.67277	0.80232	0.999998	15007	2	-0.11858	0.60589	0.61495	1	11370	1	-0.11858
TTN	4	0.67283	0.80238	0.999998	15008	2	-0.15442	0.18214	0.28708	1	5462	1	-0.15442
CEP76	4	0.67291	0.80243	0.999998	15009	2	-0.15377	0.49857	0.53503	1	9931	1	-0.15377
UBXN4	4	0.67313	0.8026	0.999998	15010	2	0.25879	0.034692	0.084459	0.937781	1717	2	0.25879
LRCH3	4	0.67314	0.80261	0.999998	15011	1	0.35193	0.048994	0.11467	0.942333	2326	3	0.35193
ESPNL	4	0.67327	0.80271	0.999998	15012	2	-0.26039	0.92236	0.92222	1	17119	0	-0.26039
ROPN1L	4	0.67328	0.80271	0.999998	15013	1	0.067661	0.097866	0.18248	0.972463	3582	2	0.067661
LTC4S	4	0.67353	0.8029	0.999998	15014	1	0.046667	0.14951	0.24683	0.995946	4734	2	0.046667
MCUR1	4	0.6736	0.80296	0.999998	15015	2	-0.016037	0.23161	0.34821	1	6557	2	-0.016037
EFHC1	4	0.67364	0.80299	0.999998	15016	2	0.10123	0.14839	0.24545	0.995265	4712	2	0.10123
GPR39	4	0.67368	0.80303	0.999998	15017	2	0.020015	0.60298	0.61262	1	11325	1	0.020015
SCRT2	4	0.67378	0.80312	0.999998	15018	2	0.068987	0.10968	0.1974	0.981566	3843	2	0.068987
FAM180A	4	0.67382	0.80315	0.999998	15019	2	-0.53288	0.48864	0.52827	1	9822	1	-0.53288
CLPTM1L	4	0.67389	0.8032	0.999998	15020	1	0.22865	0.16205	0.26232	0.997419	5023	2	0.22865
USP24	4	0.67426	0.80348	0.999998	15021	1	0.11266	0.21746	0.33081	1	6236	2	0.11266
SCARB1	4	0.67428	0.8035	0.999998	15022	1	0.58076	0.01892	0.049412	0.927394	1012	3	0.58076
SPARCL1	4	0.67435	0.80356	0.999998	15023	2	-0.06342	0.586	0.59893	1	11093	1	-0.06342
LINGO4	4	0.67441	0.80362	0.999998	15024	1	0.015983	0.20375	0.31386	1	5952	2	0.015983
PIP	4	0.67443	0.80363	0.999998	15025	2	-0.23875	0.14142	0.23683	0.993833	4549	1	-0.23875
LTB4R	4	0.6745	0.80369	0.999998	15026	1	-0.018404	0.12327	0.21423	0.98517	4153	1	-0.018404
SOX6	4	0.67457	0.80375	0.999998	15027	2	0.17055	0.035677	0.086651	0.937781	1760	2	0.17055
CPT1B	4	0.67461	0.80377	0.999998	15028	1	0.61451	0.043492	0.10323	0.941876	2079	3	0.61451
BSG	4	0.67479	0.80392	0.999998	15029	2	-0.18385	0.71225	0.71235	1	13135	0	-0.18385
OR2T12	4	0.67479	0.80392	0.999998	15030	1	0.047587	0.1311	0.22399	0.98848	4330	1	0.047587
ASPHD1	4	0.67484	0.80396	0.999998	15031	1	0.30207	0.099944	0.1851	0.974717	3629	2	0.30207
FAS	4	0.67517	0.80423	0.999998	15032	1	0.37381	0.021508	0.055335	0.927394	1137	2	0.37381
F8A3	4	0.6753	0.80433	0.999998	15033	2	-0.11865	0.58075	0.59484	1	11011	1	-0.11865
LACTB	4	0.67544	0.80443	0.999998	15034	1	-0.076955	0.31374	0.42308	1	7904	1	-0.076955
MUC22	4	0.67545	0.80445	0.999998	15035	2	-0.094346	0.48955	0.52887	1	9833	1	-0.094346
ABHD13	4	0.67553	0.80451	0.999998	15036	2	-0.19257	0.6236	0.62972	1	11649	1	-0.19257
C14orf159	4	0.67561	0.80457	0.999998	15037	2	0.032957	0.22445	0.3394	1	6392	2	0.032957
KLLN	4	0.67566	0.80461	0.999998	15038	1	0.81086	0.012233	0.034021	0.89799	716	3	0.81086
SLC35B2	4	0.67575	0.80468	0.999998	15039	1	-0.41441	0.58906	0.60135	1	11129	1	-0.41441
PDE4D	4	0.67575	0.80468	0.999998	15040	2	-0.53226	0.18666	0.29265	1	5561	1	-0.53226
SERINC3	4	0.67577	0.8047	0.999998	15041	1	0.016776	0.31851	0.42568	1	7953	1	0.016776
TCP11L1	4	0.67601	0.80489	0.999998	15042	1	0.12055	0.3149	0.4237	1	7921	1	0.12055
SLC38A11	4	0.67608	0.80495	0.999998	15043	1	-0.43133	0.2941	0.41258	1	7729	1	-0.43133
NPRL3	4	0.6761	0.80496	0.999998	15044	1	0.32189	0.12681	0.21863	0.985901	4234	2	0.32189
CCDC103	4	0.67626	0.80509	0.999998	15045	2	-0.43182	0.17251	0.27523	0.998378	5267	1	-0.43182
MGAT2	4	0.6763	0.80512	0.999998	15046	2	0.077502	0.20688	0.31769	1	6023	2	0.077502
KIAA0319L	4	0.6763	0.80513	0.999998	15047	1	-0.35177	0.15343	0.25168	0.995946	4827	1	-0.35177
KDM7A	4	0.67632	0.80515	0.999998	15048	1	0.18349	0.49076	0.5297	1	9844	1	0.18349
AIG1	4	0.67636	0.80517	0.999998	15049	2	-0.34496	0.29406	0.41256	1	7728	1	-0.34496
MEIS3	4	0.67638	0.80519	0.999998	15050	2	0.22418	0.010168	0.029296	0.89799	615	2	0.22418
RIIAD1	4	0.67641	0.80522	0.999998	15051	1	0.47143	0.044497	0.1053	0.941876	2133	3	0.47143
ZBTB37	4	0.67644	0.80524	0.999998	15052	2	-0.23635	0.085129	0.16641	0.966606	3287	1	-0.23635
TMEM255A	4	0.67655	0.80532	0.999998	15053	1	0.52565	0.013297	0.036473	0.901059	772	2	0.52565
ZBED3	4	0.67658	0.80534	0.999998	15054	1	-0.00051949	0.66369	0.66507	1	12300	1	-0.00051949
FOXS1	4	0.67663	0.80539	0.999998	15055	1	0.28703	0.1116	0.19976	0.982967	3880	2	0.28703
RPL18	4	0.67671	0.80545	0.999998	15056	2	-0.71274	0.69171	0.69174	1	12781	1	-0.71274
TRIM10	4	0.67673	0.80546	0.999998	15057	2	-0.10075	0.024741	0.062578	0.927482	1286	1	-0.10075
APOD	4	0.67675	0.80548	0.999998	15058	2	-0.24547	0.72692	0.72697	1	13417	0	-0.24547
RNF17	4	0.67681	0.80554	0.999998	15059	2	0.046578	0.029969	0.074133	0.928929	1523	2	0.046578
FGD3	4	0.67689	0.8056	0.999998	15060	2	-0.31555	0.28277	0.4067	1	7624	1	-0.31555
WISP1	4	0.67699	0.80567	0.999998	15061	2	-0.2136	0.57591	0.59114	1	10951	1	-0.2136
LIF	4	0.67705	0.80572	0.999998	15062	2	-0.69129	0.46481	0.51242	1	9529	1	-0.69129
FEZ2	4	0.67712	0.80578	0.999998	15063	1	0.048645	0.70642	0.70651	1	13041	0	0.048645
SYNJ1	4	0.67714	0.80579	0.999998	15064	1	0.81335	0.0019602	0.0070379	0.838155	153	3	0.81335
ZNF747	4	0.67716	0.80581	0.999998	15065	2	-0.16533	0.59836	0.60884	1	11247	1	-0.16533
SLC19A2	4	0.67718	0.80582	0.999998	15066	2	-0.65775	0.77185	0.77171	1	14233	0	-0.65775
MBD3L1	4	0.67736	0.80596	0.999998	15067	2	-0.02011	0.25451	0.37627	1	7044	2	-0.02011
FAM135A	4	0.67742	0.806	0.999998	15068	2	-0.33802	0.64599	0.64919	1	12002	1	-0.33802
RAD51AP1	4	0.67754	0.8061	0.999998	15069	2	-0.36741	0.15174	0.2496	0.995946	4784	1	-0.36741
CLCNKB	4	0.67756	0.80612	0.999998	15070	2	0.23073	0.054444	0.12603	0.950303	2531	2	0.23073
UBAP1	4	0.67762	0.80617	0.999998	15071	2	-0.29388	0.86443	0.86434	1	15869	0	-0.29388
KATNAL2	4	0.67766	0.80621	0.999998	15072	1	0.38882	0.24403	0.36341	1	6823	2	0.38882
WNT7B	4	0.67787	0.80636	0.999998	15073	2	-0.30628	0.4541	0.50547	1	9414	1	-0.30628
AMELY	4	0.67787	0.80636	0.999998	15074	1	0.47273	0.034858	0.084802	0.937781	1723	3	0.47273
TTBK2	4	0.67792	0.8064	0.999998	15075	1	0.8392	0.014402	0.039076	0.904304	820	2	0.8392
RALB	4	0.67793	0.80641	0.999998	15076	2	-0.044233	0.046705	0.10996	0.941876	2226	2	-0.044233
PIF1	4	0.67796	0.80644	0.999998	15077	1	-0.41253	0.23539	0.35289	1	6641	1	-0.41253
OR1J4	4	0.67799	0.80646	0.999998	15078	2	-0.15727	0.40576	0.47559	1	8872	1	-0.15727
TTC39A	4	0.67805	0.80651	0.999998	15079	1	0.74672	0.014565	0.039478	0.904304	830	3	0.74672
CDH18	4	0.67809	0.80653	0.999998	15080	2	-0.042526	0.12046	0.21071	0.98517	4086	2	-0.042526
KBTBD6	4	0.67817	0.80659	0.999998	15081	2	-0.27698	0.22975	0.34592	1	6509	1	-0.27698
CD320	4	0.67818	0.8066	0.999998	15082	2	-0.15372	0.84245	0.84248	1	15477	0	-0.15372
PHYH	4	0.67826	0.80667	0.999998	15083	2	-0.32954	0.87711	0.87694	1	16113	0	-0.32954
CTSA	4	0.67834	0.80673	0.999998	15084	2	-0.219	0.69721	0.69724	1	12878	1	-0.219
C11orf85	4	0.67836	0.80674	0.999998	15085	1	0.00043671	0.22285	0.33744	1	6349	1	0.00043671
HRH1	4	0.67844	0.80681	0.999998	15086	2	-0.29069	0.76358	0.76346	1	14080	0	-0.29069
GOLGA6A	4	0.67854	0.80688	0.999998	15087	1	-0.78383	0.2687	0.39346	1	7383	1	-0.78383
SPATA45	4	0.67854	0.80688	0.999998	15088	2	-0.010546	0.135	0.22886	0.990625	4411	2	-0.010546
CNGA1	4	0.67856	0.80689	0.999998	15089	2	0.074218	0.16629	0.26751	0.998116	5120	2	0.074218
RAB29	4	0.67869	0.80701	0.999998	15090	2	-1.0469	0.84266	0.84269	1	15480	0	-1.0469
OXTR	4	0.67873	0.80704	0.999998	15091	1	-0.0055561	0.55538	0.57539	1	10670	1	-0.0055561
SLC25A44	4	0.67891	0.80717	0.999998	15092	2	-0.21205	0.55894	0.57806	1	10714	1	-0.21205
CERS3	4	0.67893	0.80719	0.999998	15093	1	-0.48671	0.061764	0.13659	0.957412	2721	1	-0.48671
SPG21	4	0.67897	0.80722	0.999998	15094	2	0.1696	0.12408	0.21523	0.98517	4173	2	0.1696
ROBO3	4	0.67909	0.80731	0.999998	15095	2	-0.14391	0.0046663	0.016055	0.850129	357	1	-0.14391
EBLN1	4	0.67911	0.80734	0.999998	15096	1	-0.40625	0.15716	0.25626	0.995946	4909	1	-0.40625
DCAF5	4	0.67914	0.80736	0.999998	15097	2	-0.051517	0.4362	0.49416	1	9226	1	-0.051517
CLEC12B	4	0.67918	0.8074	0.999998	15098	2	-0.3803	0.61893	0.62581	1	11577	1	-0.3803
ATP8B2	4	0.67931	0.8075	0.999998	15099	1	-0.1026	0.27127	0.39665	1	7445	1	-0.1026
ZNF219	4	0.67932	0.80752	0.999998	15100	2	-0.31861	0.65319	0.65558	1	12112	1	-0.31861
OR8J3	4	0.6794	0.80758	0.999998	15101	2	-0.35971	0.30803	0.41999	1	7847	1	-0.35971
CD244	4	0.67944	0.80761	0.999998	15102	1	-0.017609	0.58105	0.59504	1	11015	1	-0.017609
ST6GALNAC4	4	0.67946	0.80763	0.999998	15103	2	-0.10736	0.69066	0.69073	1	12768	1	-0.10736
GSX1	4	0.67948	0.80764	0.999998	15104	1	0.25239	0.0076997	0.023447	0.875486	510	2	0.25239
ANKZF1	4	0.67956	0.8077	0.999998	15105	2	-0.094049	0.70683	0.70694	1	13048	0	-0.094049
INHBA	4	0.67965	0.80777	0.999998	15106	2	0.065234	0.086626	0.16832	0.9675	3322	2	0.065234
PNLIPRP2	4	0.67977	0.80788	0.999998	15107	2	0.079166	0.14062	0.23583	0.993833	4534	2	0.079166
ZNF507	4	0.67979	0.80789	0.999998	15108	1	0.01852	0.22347	0.33821	1	6366	2	0.01852
HINT3	4	0.67983	0.80792	0.999998	15109	2	-0.010869	0.26815	0.39278	1	7371	2	-0.010869
GTF2F1	4	0.68001	0.80805	0.999998	15110	2	-0.31449	0.57865	0.59322	1	10991	1	-0.31449
SRA1	4	0.68008	0.80812	0.999998	15111	2	0.26155	0.075475	0.15422	0.961031	3060	2	0.26155
ATP2B3	4	0.68022	0.80821	0.999998	15112	2	-0.57406	0.8404	0.84041	1	15452	0	-0.57406
LRRC58	4	0.68045	0.80841	0.999998	15113	1	-0.37604	0.80201	0.80193	1	14757	0	-0.37604
CDC42EP5	4	0.68053	0.80848	0.999998	15114	2	-0.10655	0.25008	0.37088	1	6953	2	-0.10655
GLYR1	4	0.68071	0.80863	0.999998	15115	2	-0.19715	0.1602	0.26	0.995946	4990	1	-0.19715
SLC6A15	4	0.68078	0.80867	0.999998	15116	1	-0.22778	0.76311	0.76298	1	14072	0	-0.22778
MIOX	4	0.68087	0.80875	0.999998	15117	2	-0.19114	0.40862	0.47727	1	8900	1	-0.19114
SNCAIP	4	0.68091	0.80878	0.999998	15118	1	0.56009	0.018881	0.049316	0.927394	1008	3	0.56009
BHLHE22	4	0.68098	0.80883	0.999998	15119	1	-0.2276	0.8506	0.85064	1	15632	0	-0.2276
OR5B21	4	0.68098	0.80884	0.999998	15120	2	0.33948	0.053301	0.12364	0.94935	2486	2	0.33948
PHLDA2	4	0.68106	0.80889	0.999998	15121	2	-0.61384	0.37483	0.45723	1	8538	1	-0.61384
SCRN1	4	0.6811	0.80894	0.999998	15122	2	-0.43459	0.86901	0.86889	1	15965	0	-0.43459
KDELR2	4	0.68115	0.80898	0.999998	15123	1	1.1228	0.0067224	0.021067	0.874683	459	3	1.1228
ZSCAN10	4	0.68116	0.80898	0.999998	15124	2	-0.062332	0.28911	0.40999	1	7679	1	-0.062332
CEP290	4	0.6812	0.80901	0.999998	15125	1	0.12648	0.21244	0.3246	1	6137	2	0.12648
OR52K2	4	0.68122	0.80903	0.999998	15126	1	0.14648	0.23864	0.35687	1	6703	2	0.14648
GDAP1L1	4	0.68122	0.80903	0.999998	15127	2	-0.36751	0.7802	0.7801	1	14385	0	-0.36751
USP18	4	0.68127	0.80908	0.999998	15128	1	0.047347	0.22753	0.34316	1	6460	2	0.047347
CCNB3	4	0.68128	0.80908	0.999998	15129	2	-0.2803	0.31105	0.42165	1	7877	1	-0.2803
A2ML1	4	0.68163	0.80936	0.999998	15130	2	-0.28035	0.15984	0.25953	0.995946	4975	1	-0.28035
DMRTC1B	4	0.68182	0.80951	0.999998	15131	2	-0.38155	0.58778	0.60036	1	11112	1	-0.38155
CYP7B1	4	0.68184	0.80952	0.999998	15132	2	0.024166	0.14867	0.2458	0.99528	4720	2	0.024166
TREM1	4	0.68192	0.80959	0.999998	15133	2	-0.46606	0.72201	0.72207	1	13322	0	-0.46606
APLP1	4	0.68194	0.8096	0.999998	15134	2	0.037799	0.22424	0.33915	1	6388	2	0.037799
TNNI2	4	0.68195	0.80962	0.999998	15135	1	0.41446	0.090721	0.17345	0.9675	3421	2	0.41446
CMTM6	4	0.68229	0.80988	0.999998	15136	2	-0.26965	0.39414	0.46864	1	8733	1	-0.26965
C3orf56	4	0.68231	0.8099	0.999998	15137	2	-0.28902	0.43828	0.49542	1	9250	1	-0.28902
SMIM7	4	0.68245	0.81002	0.999998	15138	2	-0.25228	0.66117	0.66276	1	12256	1	-0.25228
HBG1	4	0.68268	0.81022	0.999998	15139	1	0.04976	0.72421	0.72428	1	13365	0	0.04976
RPP25L	4	0.68278	0.81029	0.999998	15140	2	-0.24167	0.16278	0.26321	0.997461	5044	1	-0.24167
HEMGN	4	0.68286	0.81035	0.999998	15141	2	-0.17172	0.25118	0.37221	1	6973	1	-0.17172
AUP1	4	0.68288	0.81036	0.999998	15142	2	-0.21731	0.80127	0.8012	1	14750	0	-0.21731
MTHFD1L	4	0.68291	0.81039	0.999998	15143	2	-0.34532	0.87446	0.87431	1	16067	0	-0.34532
UQCRHL	4	0.68317	0.81059	0.999998	15144	2	-0.10913	0.47243	0.51746	1	9613	1	-0.10913
NSUN2	4	0.68323	0.81063	0.999998	15145	1	0.98973	0.0039834	0.013913	0.843494	314	3	0.98973
OXSM	4	0.68326	0.81066	0.999998	15146	1	-0.090181	0.81745	0.81742	1	15034	0	-0.090181
CTSF	4	0.68327	0.81067	0.999998	15147	2	0.24274	0.04491	0.1062	0.941876	2142	2	0.24274
STMN1	4	0.68347	0.81081	0.999998	15148	1	0.87154	0.019162	0.04998	0.927394	1025	3	0.87154
CD68	4	0.68366	0.81096	0.999998	15149	2	-0.56499	0.2921	0.41157	1	7704	1	-0.56499
CYP3A5	4	0.68403	0.81126	0.999998	15150	1	-0.050638	0.038757	0.093213	0.941876	1885	2	-0.050638
TBC1D3L	4	0.68404	0.81127	0.999998	15151	2	-1.4909	0.88895	0.88878	1	16399	0	-1.4909
KPNB1	4	0.68404	0.81127	0.999998	15152	2	-1.106	0.87711	0.87694	1	16132	0	-1.106
XPO1	4	0.68404	0.81127	0.999998	15153	2	-1.3416	0.87711	0.87694	1	16185	0	-1.3416
CCDC134	4	0.68439	0.81156	0.999998	15154	2	-0.096532	0.34376	0.43962	1	8200	1	-0.096532
LOC286238	4	0.68444	0.81159	0.999998	15155	1	0.53701	0.036847	0.089112	0.939423	1810	2	0.53701
FOPNL	4	0.68447	0.81162	0.999998	15156	1	0.31797	0.060236	0.13462	0.95728	2688	2	0.31797
FAM26E	4	0.68455	0.81169	0.999998	15157	2	-0.14963	0.68828	0.68836	1	12726	1	-0.14963
DYNC1I1	4	0.68459	0.81172	0.999998	15158	2	0.070906	0.24032	0.35894	1	6739	2	0.070906
SOBP	4	0.68483	0.8119	0.999998	15159	2	-0.052516	0.27493	0.40117	1	7521	2	-0.052516
PLK2	4	0.68483	0.8119	0.999998	15160	2	-0.37026	0.84852	0.84854	1	15594	0	-0.37026
OR2M2	4	0.68483	0.8119	0.999998	15161	2	-0.94664	0.74384	0.74392	1	13708	0	-0.94664
PRDX3	4	0.68483	0.8119	0.999998	15162	2	-0.36801	0.25975	0.38264	1	7157	1	-0.36801
OR5W2	4	0.68488	0.81194	0.999998	15163	1	0.38724	0.030262	0.074779	0.928929	1532	3	0.38724
DLG1	4	0.68495	0.81199	0.999998	15164	1	0.11021	0.25421	0.3759	1	7039	2	0.11021
GNG10	4	0.68497	0.81201	0.999998	15165	1	0.35466	0.056905	0.13032	0.95307	2613	2	0.35466
CPVL	4	0.68504	0.81206	0.999998	15166	2	-0.20314	0.78386	0.78375	1	14458	0	-0.20314
PROKR1	4	0.68507	0.81209	0.999998	15167	2	-0.14875	0.43496	0.49338	1	9209	1	-0.14875
MYEF2	4	0.68511	0.81212	0.999998	15168	2	-0.5416	0.62627	0.63196	1	11699	1	-0.5416
ECI2	4	0.68525	0.81222	0.999998	15169	1	-0.0083275	0.077957	0.15737	0.962323	3125	1	-0.0083275
GOPC	4	0.68529	0.81225	0.999998	15170	2	-0.071621	0.22216	0.33658	1	6336	2	-0.071621
TFEB	4	0.68539	0.81234	0.999998	15171	1	0.74941	0.035188	0.085549	0.937781	1736	3	0.74941
KRTAP3-3	4	0.68556	0.81247	0.999998	15172	2	-0.43662	0.81901	0.81905	1	15070	0	-0.43662
ALCAM	4	0.68572	0.81259	0.999998	15173	2	0.051314	0.12187	0.21251	0.98517	4120	2	0.051314
KLHL2	4	0.68579	0.81265	0.999998	15174	2	0.0035717	0.52431	0.55299	1	10251	1	0.0035717
ZC3H12B	4	0.68609	0.8129	0.999998	15175	1	0.28901	0.075234	0.15391	0.961031	3056	2	0.28901
TNKS2	4	0.68609	0.8129	0.999998	15176	1	0.42935	0.042774	0.10176	0.941876	2056	3	0.42935
ZNF691	4	0.68618	0.81297	0.999998	15177	2	0.024545	0.25861	0.38124	1	7131	2	0.024545
OR1J2	4	0.6862	0.81299	0.999998	15178	2	-0.17844	0.52185	0.55123	1	10220	1	-0.17844
XIRP1	4	0.68622	0.813	0.999998	15179	2	-0.10709	0.59036	0.60237	1	11151	1	-0.10709
ACOT8	4	0.68631	0.81308	0.999998	15180	1	0.28661	0.16937	0.27132	0.998116	5192	2	0.28661
ENTPD1	4	0.68653	0.81324	0.999998	15181	2	-0.12265	0.79149	0.7913	1	14587	0	-0.12265
SHOX2	4	0.68657	0.81327	0.999998	15182	2	-0.057055	0.090528	0.17322	0.9675	3414	2	-0.057055
FSD1	4	0.68666	0.81334	0.999998	15183	1	0.26039	0.24446	0.36394	1	6832	2	0.26039
PDCD2L	4	0.68681	0.81347	0.999998	15184	1	-0.26647	0.88276	0.88263	1	16270	0	-0.26647
APC	4	0.68688	0.81351	0.999998	15185	1	0.019467	0.06707	0.14346	0.957412	2860	2	0.019467
NPY2R	4	0.68691	0.81354	0.999998	15186	1	-0.080931	0.57409	0.58969	1	10924	1	-0.080931
RAB30	4	0.68696	0.81359	0.999998	15187	2	0.25032	0.074594	0.1531	0.961031	3040	2	0.25032
C1orf137	4	0.68696	0.81359	0.999998	15188	1	0.90278	0.0058961	0.019105	0.869507	420	3	0.90278
KIF5C	4	0.68707	0.81368	0.999998	15189	2	-0.10943	0.56865	0.58542	1	10851	1	-0.10943
EFCAB12	4	0.68717	0.81376	0.999998	15190	2	-0.49485	0.41783	0.48281	1	9012	1	-0.49485
KIAA1217	4	0.68718	0.81377	0.999998	15191	1	0.11191	0.74257	0.74264	1	13681	0	0.11191
ANAPC5	4	0.68721	0.81379	0.999998	15192	2	-0.72379	0.72423	0.72431	1	13366	0	-0.72379
TRAF3IP3	4	0.68727	0.81385	0.999998	15193	2	0.19724	0.07008	0.14728	0.9575	2939	2	0.19724
TBC1D23	4	0.68729	0.81386	0.999998	15194	2	-0.20594	0.23103	0.34748	1	6542	1	-0.20594
PINX1	4	0.68729	0.81386	0.999998	15195	1	-0.013136	0.26834	0.39303	1	7376	2	-0.013136
OR52D1	4	0.68744	0.81397	0.999998	15196	2	-0.29794	0.51453	0.54604	1	10128	1	-0.29794
HPCAL4	4	0.68768	0.81408	0.999998	15197	1	0.47597	0.049736	0.11624	0.945564	2349	3	0.47597
C7orf50	4	0.68772	0.81409	0.999998	15198	1	0.5219	0.1337	0.22724	0.989227	4389	2	0.5219
CHST9	4	0.68783	0.81412	0.999998	15199	1	0.67391	0.020043	0.052022	0.927394	1059	3	0.67391
INSR	4	0.68792	0.81415	0.999998	15200	1	-0.079341	0.22822	0.34399	1	6477	1	-0.079341
TMEM196	4	0.68819	0.81423	0.999998	15201	1	0.012904	0.62036	0.62701	1	11597	1	0.012904
ADCY6	4	0.68824	0.81424	0.999998	15202	1	-0.17156	0.33232	0.43323	1	8086	1	-0.17156
ADAMTS3	4	0.68828	0.81425	0.999998	15203	1	1.1229	0.0071897	0.022226	0.874683	485	3	1.1229
GPC3	4	0.68837	0.81428	0.999998	15204	1	0.1352	0.11359	0.20222	0.982967	3927	2	0.1352
ARSD	4	0.68878	0.8144	0.999998	15205	1	-0.03833	0.47057	0.51619	1	9590	1	-0.03833
SEMA3D	4	0.6894	0.8146	0.999998	15206	1	0.48254	0.1116	0.19977	0.982967	3881	2	0.48254
DPPA2	4	0.68968	0.81467	0.999998	15207	1	0.30357	0.27249	0.39815	1	7469	2	0.30357
FBXO4	4	0.68995	0.81475	0.999998	15208	1	0.50854	0.003997	0.01396	0.843494	316	2	0.50854
ADM	4	0.69013	0.8148	0.999998	15209	1	0.32671	0.0065694	0.020713	0.874683	449	2	0.32671
PLA2G1B	4	0.69033	0.81487	0.999998	15210	1	0.15975	0.33954	0.43721	1	8162	1	0.15975
RASGEF1C	4	0.69056	0.81493	0.999998	15211	1	-0.30928	0.78365	0.78353	1	14453	0	-0.30928
UCHL3	4	0.69077	0.815	0.999998	15212	1	0.23487	0.23893	0.35726	1	6714	2	0.23487
NLRP14	4	0.69111	0.8151	0.999998	15213	1	-0.024794	0.19196	0.29927	1	5681	1	-0.024794
CCL15	4	0.69138	0.81517	0.999998	15214	1	0.26549	0.06898	0.14589	0.957412	2908	2	0.26549
TXNDC16	4	0.69141	0.81518	0.999998	15215	1	0.46753	0.078463	0.15802	0.962323	3137	2	0.46753
NPRL2	4	0.6915	0.8152	0.999998	15216	1	-0.32722	0.60579	0.61486	1	11368	1	-0.32722
LHX4	4	0.69158	0.81522	0.999998	15217	1	0.53352	0.15172	0.24957	0.995946	4782	2	0.53352
TSC22D1	4	0.69179	0.81527	0.999998	15218	1	-0.15236	0.14873	0.24587	0.995302	4722	1	-0.15236
FDCSP	4	0.69208	0.81536	0.999998	15219	1	-0.20217	0.14928	0.24655	0.995946	4731	1	-0.20217
DUSP13	4	0.69218	0.81539	0.999998	15220	1	0.12553	0.25193	0.3731	1	6991	1	0.12553
TTLL3	4	0.69225	0.81541	0.999998	15221	1	0.1098	0.16681	0.26815	0.998116	5131	2	0.1098
UCN3	4	0.69259	0.81551	0.999998	15222	1	-0.21153	0.40085	0.47268	1	8817	1	-0.21153
OLFML1	4	0.69305	0.81567	0.999998	15223	1	0.33634	0.018039	0.047433	0.927394	968	2	0.33634
IPMK	4	0.69325	0.81572	0.999998	15224	1	-0.23377	0.068149	0.14486	0.957412	2885	1	-0.23377
C10orf113	4	0.69395	0.81595	0.999998	15225	1	0.067786	0.15498	0.25357	0.995946	4858	2	0.067786
HSBP1	4	0.6941	0.81599	0.999998	15226	1	0.37667	0.0038788	0.013555	0.843494	303	2	0.37667
RNF125	4	0.69414	0.816	0.999998	15227	1	0.17548	0.025552	0.064378	0.927806	1322	2	0.17548
SOWAHD	4	0.69425	0.81603	0.999998	15228	1	-0.22779	0.77397	0.77383	1	14269	0	-0.22779
AMN	4	0.69427	0.81604	0.999998	15229	1	0.5244	0.024345	0.061688	0.927482	1267	3	0.5244
GABRP	4	0.69437	0.81606	0.999998	15230	1	0.13306	0.21024	0.32185	1	6091	2	0.13306
CT45A1	2	0.69471	0.69714	0.999998	15231	1	0.60886	0.043789	0.078789	0.93556	2099	1	0.60886
COX14	4	0.69558	0.81643	0.999998	15232	1	-0.20528	0.83352	0.83354	1	15328	0	-0.20528
CLTCL1	4	0.69569	0.81646	0.999998	15233	1	0.27922	0.15625	0.25512	0.995946	4882	2	0.27922
LDAH	4	0.69571	0.81646	0.999998	15234	1	0.35453	0.012876	0.035473	0.898098	755	3	0.35453
CD63	4	0.69594	0.81653	0.999998	15235	1	0.13523	0.62081	0.62738	1	11605	1	0.13523
GBP5	4	0.69616	0.8166	0.999998	15236	1	0.2822	0.016146	0.043101	0.918159	897	1	0.2822
FAM150B	4	0.69618	0.81661	0.999998	15237	1	-0.12427	0.67763	0.67809	1	12546	1	-0.12427
RAB3D	4	0.6963	0.81665	0.999998	15238	1	0.32373	0.050334	0.11751	0.94592	2373	3	0.32373
OR51D1	4	0.69641	0.81668	0.999998	15239	1	0.026723	0.15517	0.25379	0.995946	4860	2	0.026723
FOXRED2	4	0.69645	0.8167	0.999998	15240	1	0.10374	0.15188	0.24976	0.995946	4787	1	0.10374
HSBP1L1	4	0.6966	0.81675	0.999998	15241	1	0.1659	0.65407	0.65639	1	12131	1	0.1659
OAZ3	4	0.69662	0.81675	0.999998	15242	1	0.2868	0.54437	0.56732	1	10531	1	0.2868
GPR82	4	0.69664	0.81676	0.999998	15243	1	0.3088	0.050785	0.11847	0.94638	2389	2	0.3088
HCCS	4	0.69677	0.81681	0.999998	15244	1	-0.052349	0.71637	0.71644	1	13216	0	-0.052349
OCRL	4	0.69685	0.81684	0.999998	15245	1	0.36796	0.1812	0.28594	1	5443	2	0.36796
CTSC	4	0.69688	0.81685	0.999998	15246	1	-0.51994	0.18401	0.28937	1	5502	1	-0.51994
CT47A2	4	0.69716	0.81693	0.999998	15247	1	0.017429	0.25392	0.37556	1	7032	1	0.017429
GOLGA8R	4	0.69745	0.81703	0.999998	15248	1	-0.23135	0.72877	0.72884	1	13452	0	-0.23135
FBXO30	4	0.69776	0.81712	0.999998	15249	1	0.42721	0.055553	0.12828	0.952232	2573	3	0.42721
CTBS	4	0.69782	0.81714	0.999998	15250	1	0.66033	0.018489	0.04843	0.927394	988	2	0.66033
C10orf54	4	0.69789	0.81716	0.999998	15251	1	0.2849	0.037603	0.090733	0.941505	1839	1	0.2849
OTOP3	4	0.69791	0.81717	0.999998	15252	1	-0.14415	0.76823	0.76814	1	14161	0	-0.14415
RIMBP3C	4	0.69799	0.8172	0.999998	15253	1	0.16429	0.20546	0.31595	1	5992	2	0.16429
PPARG	4	0.69801	0.8172	0.999998	15254	1	0.34575	0.031011	0.076424	0.933014	1564	2	0.34575
TMIE	4	0.69803	0.81721	0.999998	15255	1	0.01491	0.24643	0.36636	1	6882	1	0.01491
MAPKAPK5	4	0.69811	0.81723	0.999998	15256	1	-0.64391	0.90373	0.90353	1	16733	0	-0.64391
MATN2	4	0.69826	0.81728	0.999998	15257	1	-0.16261	0.43644	0.4943	1	9231	1	-0.16261
CDC25A	4	0.69845	0.81735	0.999998	15258	1	0.21777	0.22717	0.34274	1	6455	2	0.21777
ZNF671	4	0.69868	0.81743	0.999998	15259	1	0.5606	0.03887	0.093459	0.941876	1887	2	0.5606
IGFL4	4	0.69902	0.81754	0.999998	15260	1	0.13657	0.077908	0.15732	0.962323	3124	2	0.13657
KLF15	4	0.69927	0.81761	0.999998	15261	1	-0.28208	0.24317	0.36239	1	6801	1	-0.28208
FAM204A	4	0.69938	0.81765	0.999998	15262	1	0.72651	0.012572	0.034803	0.89799	737	3	0.72651
ZBTB26	4	0.69967	0.81775	0.999998	15263	1	-0.20277	0.82264	0.82268	1	15136	0	-0.20277
NUCB1	4	0.70025	0.81793	0.999998	15264	1	0.64197	0.030444	0.075175	0.928929	1542	2	0.64197
SNAPC1	4	0.70034	0.81795	0.999998	15265	1	-0.039737	0.60368	0.61317	1	11336	1	-0.039737
SERPINB5	4	0.70055	0.81801	0.999998	15266	1	0.084436	0.3872	0.46448	1	8672	1	0.084436
ENTHD2	4	0.70065	0.81804	0.999998	15267	1	0.09951	0.20461	0.31489	1	5976	1	0.09951
BTN2A1	4	0.70065	0.81804	0.999998	15268	1	0.38746	0.11651	0.20586	0.983212	4002	2	0.38746
UBE2U	4	0.70103	0.81816	0.999998	15269	1	0.15873	0.41732	0.48251	1	9005	1	0.15873
CD9	4	0.70107	0.81817	0.999998	15270	1	0.61066	0.026425	0.066305	0.927806	1350	2	0.61066
PLA2G2C	4	0.70118	0.81819	0.999998	15271	1	0.98979	0.0024644	0.0088301	0.838155	191	3	0.98979
PANK1	4	0.70143	0.81828	0.999998	15272	1	-0.12584	0.50433	0.53899	1	9997	1	-0.12584
HRASLS	4	0.70151	0.8183	0.999998	15273	1	0.49972	0.057243	0.13075	0.953174	2622	2	0.49972
TMEM82	4	0.70155	0.81831	0.999998	15274	1	0.54972	0.02399	0.060896	0.927482	1252	3	0.54972
SPNS2	4	0.70157	0.81832	0.999998	15275	1	0.58702	0.026537	0.066551	0.927806	1358	2	0.58702
DDT	4	0.70161	0.81833	0.999998	15276	1	-0.0071716	0.74706	0.74708	1	13773	0	-0.0071716
AQP7	4	0.70222	0.81853	0.999998	15277	1	0.0031228	0.30807	0.42001	1	7848	1	0.0031228
HMG20A	4	0.70228	0.81856	0.999998	15278	1	0.20831	0.046857	0.11026	0.941876	2234	2	0.20831
TTC12	4	0.70247	0.81862	0.999998	15279	1	-0.1641	0.57624	0.59138	1	10956	1	-0.1641
OR2A14	4	0.70259	0.81865	0.999998	15280	1	0.11777	0.18263	0.28768	1	5472	2	0.11777
TMEM210	4	0.70286	0.81873	0.999998	15281	1	0.56413	0.026811	0.067177	0.927806	1370	3	0.56413
SEMG1	4	0.70288	0.81873	0.999998	15282	1	0.31451	0.115	0.20393	0.982967	3961	2	0.31451
ASB7	4	0.70307	0.81879	0.999998	15283	1	-0.030615	0.76479	0.76461	1	14109	0	-0.030615
TMEM183A	4	0.70332	0.81887	0.999998	15284	1	0.52933	0.019515	0.050831	0.927394	1041	3	0.52933
ADAMTS12	4	0.70345	0.81891	0.999998	15285	1	0.014469	0.031062	0.076533	0.933014	1566	1	0.014469
PSEN2	4	0.70357	0.81895	0.999998	15286	1	0.51009	0.044063	0.10442	0.941876	2116	3	0.51009
NINJ1	4	0.70369	0.81899	0.999998	15287	1	0.030282	0.18245	0.28747	1	5467	2	0.030282
CDK18	4	0.70395	0.81906	0.999998	15288	1	0.11511	0.71007	0.7102	1	13100	0	0.11511
SPTLC1	4	0.70438	0.8192	0.999998	15289	1	0.8227	0.0044899	0.015613	0.850129	347	3	0.8227
TDRP	4	0.70444	0.81922	0.999998	15290	1	0.47865	0.013643	0.037289	0.903393	789	3	0.47865
TIGAR	4	0.70479	0.81933	0.999998	15291	1	0.6622	0.12789	0.21996	0.986778	4260	2	0.6622
FAM76B	4	0.70487	0.81935	0.999998	15292	1	0.80916	0.0044349	0.015432	0.850129	343	3	0.80916
ZNF91	4	0.70494	0.81938	0.999998	15293	1	0.4229	0.014085	0.038327	0.904304	805	2	0.4229
KIAA1107	4	0.70506	0.81942	0.999998	15294	1	0.24546	0.18558	0.29131	1	5538	2	0.24546
SEPT2	4	0.70558	0.81956	0.999998	15295	1	0.54592	0.02481	0.062738	0.927482	1288	3	0.54592
SPTBN4	4	0.7056	0.81957	0.999998	15296	1	-1.1978	0.57185	0.58789	1	10894	1	-1.1978
ACKR3	4	0.70582	0.81964	0.999998	15297	1	0.08174	0.25529	0.37722	1	7063	2	0.08174
C3orf14	4	0.7062	0.81976	0.999998	15298	1	0.57336	0.039315	0.094436	0.941876	1904	3	0.57336
SNX7	4	0.70635	0.81982	0.999998	15299	1	0.047362	0.5387	0.56324	1	10450	1	0.047362
TGDS	4	0.70635	0.81982	0.999998	15300	1	0.61921	0.020175	0.052316	0.927394	1068	3	0.61921
ARHGAP42	4	0.70663	0.8199	0.999998	15301	1	0.66533	0.016712	0.044362	0.92676	915	3	0.66533
ACTN2	4	0.70691	0.81999	0.999998	15302	1	-0.20946	0.84041	0.84042	1	15453	0	-0.20946
KCNIP2	4	0.70694	0.82	0.999998	15303	1	0.59681	0.010777	0.030696	0.89799	646	2	0.59681
USP21	4	0.70737	0.82014	0.999998	15304	1	0.066714	0.2444	0.36386	1	6831	2	0.066714
AIFM3	4	0.70741	0.82015	0.999998	15305	1	0.22797	0.22848	0.3443	1	6485	2	0.22797
OR1Q1	4	0.70745	0.82016	0.999998	15306	1	0.6033	0.013577	0.037145	0.901059	788	3	0.6033
CCDC71	4	0.70755	0.82019	0.999998	15307	1	0.30404	0.054774	0.12672	0.950303	2548	3	0.30404
ZFP42	4	0.70762	0.82021	0.999998	15308	1	0.12749	0.26103	0.38418	1	7182	2	0.12749
AKR1D1	4	0.70764	0.82022	0.999998	15309	1	0.049259	0.40953	0.47783	1	8906	1	0.049259
OR5H2	4	0.70812	0.82038	0.999998	15310	1	0.41159	0.052648	0.12231	0.94928	2462	3	0.41159
VAV3	4	0.70812	0.82038	0.999998	15311	1	-0.12176	0.8026	0.80254	1	14768	0	-0.12176
FBXO44	4	0.70827	0.82043	0.999998	15312	1	-0.053274	0.6952	0.69524	1	12844	1	-0.053274
ARHGAP19	4	0.70876	0.82058	0.999998	15313	1	-0.21723	0.78324	0.78311	1	14440	0	-0.21723
CAP1	4	0.70887	0.82061	0.999998	15314	1	-0.23297	0.53603	0.56131	1	10412	1	-0.23297
ANPEP	4	0.70897	0.82064	0.999998	15315	1	0.75946	0.02688	0.067337	0.927806	1375	3	0.75946
SLC44A2	4	0.70928	0.82073	0.999998	15316	1	-0.054619	0.2966	0.4139	1	7753	1	-0.054619
TMEM45B	4	0.70944	0.82078	0.999998	15317	1	-0.23458	0.75784	0.75782	1	13981	0	-0.23458
IL4I1	4	0.70982	0.82089	0.999998	15318	1	0.047616	0.67779	0.67825	1	12550	1	0.047616
TBC1D30	4	0.70997	0.82095	0.999998	15319	1	0.80947	0.015031	0.040539	0.90739	853	2	0.80947
CYTH2	4	0.71001	0.82096	0.999998	15320	1	0.30464	0.21404	0.32655	1	6165	2	0.30464
PLXDC2	4	0.71003	0.82096	0.999998	15321	1	0.562	0.027306	0.068281	0.927806	1395	3	0.562
PATE1	4	0.71013	0.82099	0.999998	15322	1	0.020325	0.41338	0.48012	1	8957	1	0.020325
LUM	4	0.71027	0.82104	0.999998	15323	1	0.56236	0.060384	0.13481	0.957412	2691	2	0.56236
AKT2	4	0.71062	0.82116	0.999998	15324	1	-0.24283	0.71951	0.71957	1	13276	0	-0.24283
GP5	4	0.71065	0.82117	0.999998	15325	1	0.67252	0.022662	0.057933	0.927482	1191	2	0.67252
ZC3H12D	4	0.71115	0.82133	0.999998	15326	1	0.30491	0.088978	0.17124	0.9675	3375	2	0.30491
RC3H1	4	0.71123	0.82136	0.999998	15327	1	-0.075472	0.25455	0.3763	1	7045	1	-0.075472
LGI4	4	0.71197	0.82159	0.999998	15328	1	0.033256	0.66514	0.66645	1	12327	1	0.033256
RAI2	4	0.71207	0.82162	0.999998	15329	1	0.28705	0.065074	0.14088	0.957412	2807	2	0.28705
PPP1R3B	4	0.71276	0.82185	0.999998	15330	1	0.31924	0.17851	0.28266	1	5387	2	0.31924
EPS8L2	4	0.713	0.82193	0.999998	15331	1	0.19508	0.051728	0.12045	0.94928	2425	1	0.19508
SGSM3	4	0.71312	0.82197	0.999998	15332	1	0.79835	0.0082681	0.024781	0.882041	537	2	0.79835
VNN2	4	0.71326	0.82202	0.999998	15333	1	0.24134	0.22931	0.34535	1	6503	2	0.24134
HFE	4	0.71334	0.82204	0.999998	15334	1	-0.2249	0.90798	0.90779	1	16824	0	-0.2249
RALGPS1	4	0.71344	0.82208	0.999998	15335	1	0.17505	0.19278	0.30031	1	5695	2	0.17505
BCORL1	4	0.71367	0.82214	0.999998	15336	1	-0.17579	0.67992	0.6803	1	12592	1	-0.17579
TYSND1	4	0.71369	0.82215	0.999998	15337	1	0.14067	0.10777	0.19498	0.981424	3795	2	0.14067
PAPL	4	0.71377	0.82217	0.999998	15338	1	0.022759	0.66254	0.66402	1	12277	1	0.022759
ANKRD18A	4	0.71399	0.82224	0.999998	15339	1	-0.3724	0.6291	0.6344	1	11749	1	-0.3724
IL23A	4	0.71425	0.82233	0.999998	15340	1	0.43586	0.18501	0.29059	1	5525	2	0.43586
NSMAF	4	0.71435	0.82236	0.999998	15341	1	0.46274	0.076607	0.15568	0.961031	3093	2	0.46274
LHFPL5	4	0.71446	0.82239	0.999998	15342	1	-0.11002	0.80546	0.80545	1	14822	0	-0.11002
CAPG	4	0.71454	0.82242	0.999998	15343	1	0.61079	0.039265	0.094334	0.941876	1902	3	0.61079
ZSWIM6	4	0.71458	0.82243	0.999998	15344	1	0.08745	0.15827	0.2576	0.995946	4935	2	0.08745
C18orf8	4	0.71476	0.82248	0.999998	15345	1	0.11109	0.48774	0.52767	1	9809	1	0.11109
F2RL3	4	0.71482	0.8225	0.999998	15346	1	0.079081	0.19811	0.30692	1	5822	1	0.079081
ISG20	4	0.71486	0.82252	0.999998	15347	1	-0.14704	0.036749	0.088897	0.939423	1804	1	-0.14704
CBX3	4	0.71516	0.82261	0.999998	15348	1	0.57019	0.053811	0.12474	0.949906	2508	2	0.57019
TSKU	4	0.7152	0.82263	0.999998	15349	1	-0.099248	0.62903	0.63433	1	11747	1	-0.099248
KIRREL3	4	0.71538	0.82268	0.999998	15350	1	-0.030298	0.69069	0.69074	1	12769	1	-0.030298
RAB11FIP2	4	0.71558	0.82274	0.999998	15351	1	-0.18232	0.12074	0.21106	0.98517	4093	1	-0.18232
VPS13A	4	0.71568	0.82277	0.999998	15352	1	0.070203	0.49139	0.53009	1	9852	1	0.070203
FAM118B	4	0.7157	0.82278	0.999998	15353	1	0.28927	0.18085	0.28551	1	5437	2	0.28927
EML5	4	0.71585	0.82282	0.999998	15354	1	0.76215	0.0032419	0.011449	0.843494	251	3	0.76215
RNF212B	4	0.71587	0.82283	0.999998	15355	1	-0.0017633	0.14354	0.23947	0.993833	4604	2	-0.0017633
MMADHC	4	0.71593	0.82285	0.999998	15356	1	0.15856	0.34752	0.44173	1	8242	1	0.15856
L1TD1	4	0.71615	0.82293	0.999998	15357	1	0.50548	0.070221	0.14748	0.9575	2944	2	0.50548
SYNE4	4	0.71625	0.82296	0.999998	15358	1	0.039742	0.40075	0.47262	1	8815	1	0.039742
IMPA1	4	0.71631	0.82298	0.999998	15359	1	0.72084	0.025738	0.064772	0.927806	1327	2	0.72084
FOXL1	4	0.71647	0.82302	0.999998	15360	1	0.94586	0.0038761	0.013544	0.843494	302	3	0.94586
ZCCHC24	4	0.71655	0.82305	0.999998	15361	1	-0.18034	0.23031	0.3466	1	6521	1	-0.18034
NACAD	4	0.71657	0.82306	0.999998	15362	1	0.11348	0.494	0.5319	1	9879	1	0.11348
GALNT10	4	0.71669	0.8231	0.999998	15363	1	-0.54932	0.34048	0.43772	1	8172	1	-0.54932
DDHD1	4	0.71676	0.82312	0.999998	15364	1	0.34112	0.056996	0.13043	0.95307	2616	2	0.34112
CALML3	4	0.71679	0.82313	0.999998	15365	1	0.18801	0.16392	0.26459	0.998055	5066	2	0.18801
CNTN6	4	0.71689	0.82317	0.999998	15366	1	0.1453	0.17516	0.27852	0.999227	5327	2	0.1453
CKLF-CMTM1	4	0.71695	0.82319	0.999998	15367	1	0.15748	0.24807	0.36842	1	6911	2	0.15748
PRSS2	4	0.71717	0.82327	0.999998	15368	1	0.079264	0.42154	0.48507	1	9059	1	0.079264
CECR1	4	0.71721	0.82329	0.999998	15369	1	-0.43495	0.45295	0.50473	1	9401	1	-0.43495
AZU1	4	0.71739	0.82334	0.999998	15370	1	0.0056757	0.72809	0.72818	1	13442	0	0.0056757
REST	4	0.71741	0.82335	0.999998	15371	1	-0.13036	0.32115	0.42714	1	7986	1	-0.13036
SRL	4	0.71743	0.82336	0.999998	15372	1	0.35322	0.1985	0.30739	1	5835	2	0.35322
TRABD	4	0.71825	0.82361	0.999998	15373	1	0.10826	0.21616	0.3292	1	6205	2	0.10826
NYAP2	4	0.7185	0.82369	0.999998	15374	1	0.18853	0.25829	0.38084	1	7123	2	0.18853
LARP4	4	0.71858	0.82372	0.999998	15375	1	-0.014434	0.54511	0.56785	1	10546	1	-0.014434
TSSC1	4	0.71867	0.82375	0.999998	15376	1	0.50385	0.057648	0.13129	0.954966	2627	2	0.50385
TNFRSF1A	4	0.71869	0.82376	0.999998	15377	1	-0.64327	0.72696	0.72701	1	13418	0	-0.64327
SPNS3	4	0.71895	0.82383	0.999998	15378	1	-0.17888	0.82951	0.82952	1	15259	0	-0.17888
PRLH	4	0.71899	0.82385	0.999998	15379	1	-0.12526	0.15229	0.25027	0.995946	4794	1	-0.12526
PRELID2	4	0.71911	0.82388	0.999998	15380	1	0.4549	0.018473	0.048396	0.927394	987	3	0.4549
GATA3	4	0.71919	0.82391	0.999998	15381	1	0.016232	0.27049	0.39568	1	7428	2	0.016232
FGFBP2	4	0.71931	0.82394	0.999998	15382	1	0.036569	0.32053	0.42678	1	7977	1	0.036569
EN2	4	0.71943	0.82397	0.999998	15383	1	0.13477	0.70057	0.70067	1	12940	0	0.13477
GCH1	4	0.72011	0.8242	0.999998	15384	1	0.10846	0.16229	0.2626	0.997419	5029	1	0.10846
SPATC1L	4	0.72025	0.82425	0.999998	15385	1	-0.55663	0.53638	0.56155	1	10420	1	-0.55663
C15orf26	4	0.72055	0.82434	0.999998	15386	1	0.46681	0.0031213	0.011011	0.843494	239	2	0.46681
TMEM86B	4	0.72061	0.82436	0.999998	15387	1	0.039417	0.62684	0.63244	1	11711	1	0.039417
TRMT10A	4	0.72088	0.82444	0.999998	15388	1	-0.21898	0.69423	0.69425	1	12830	1	-0.21898
COL6A5	4	0.721	0.82448	0.999998	15389	1	0.13012	0.54614	0.56861	1	10558	1	0.13012
LRRC18	4	0.72106	0.8245	0.999998	15390	1	-0.013337	0.60334	0.61291	1	11332	1	-0.013337
FAM228A	4	0.72106	0.8245	0.999998	15391	1	-0.10351	0.44479	0.49953	1	9318	1	-0.10351
SPO11	4	0.72112	0.82452	0.999998	15392	1	-0.24198	0.12079	0.21113	0.98517	4094	1	-0.24198
NR4A1	4	0.72131	0.82459	0.999998	15393	1	0.042205	0.19068	0.29773	1	5647	2	0.042205
SDCCAG3	4	0.72145	0.82463	0.999998	15394	1	-0.066521	0.18697	0.29305	1	5566	1	-0.066521
ABCA1	4	0.7217	0.82473	0.999998	15395	1	0.2096	0.68462	0.68479	1	12669	1	0.2096
KCNQ1	4	0.72175	0.82474	0.999998	15396	1	0.026174	0.24943	0.37009	1	6940	2	0.026174
TMEM132E	4	0.72216	0.82488	0.999998	15397	1	0.44295	0.057217	0.13072	0.953174	2621	2	0.44295
STX5	4	0.72254	0.82501	0.999998	15398	1	0.31318	0.35981	0.4487	1	8371	1	0.31318
EID2B	4	0.7227	0.82506	0.999998	15399	1	-0.23012	0.11307	0.20158	0.982967	3916	1	-0.23012
FAM217A	4	0.72307	0.82518	0.999998	15400	1	0.28088	0.040331	0.096577	0.941876	1949	2	0.28088
NR2F2	4	0.72307	0.82518	0.999998	15401	1	-0.24285	0.77133	0.77121	1	14223	0	-0.24285
FUT7	4	0.72347	0.8253	0.999998	15402	1	-0.38351	0.5024	0.53763	1	9976	1	-0.38351
PDLIM3	4	0.72347	0.8253	0.999998	15403	1	0.19671	0.17316	0.27608	0.998725	5284	2	0.19671
HSD17B11	4	0.7237	0.82537	0.999998	15404	1	0.87298	0.0095984	0.02799	0.89799	587	3	0.87298
KRTAP9-7	4	0.72374	0.82539	0.999998	15405	1	0.62274	0.051006	0.11893	0.947234	2400	3	0.62274
PAPSS1	4	0.72378	0.8254	0.999998	15406	1	-0.18814	0.44698	0.50091	1	9343	1	-0.18814
GRM1	4	0.72412	0.82551	0.999998	15407	1	0.25484	0.22272	0.33729	1	6345	2	0.25484
SSR1	4	0.72457	0.82565	0.999998	15408	1	0.30608	0.26885	0.39364	1	7387	2	0.30608
C11orf53	4	0.72469	0.82569	0.999998	15409	1	0.34114	0.1543	0.25271	0.995946	4841	2	0.34114
CSAD	4	0.72473	0.82569	0.999998	15410	1	0.09055	0.68625	0.68642	1	12694	1	0.09055
ELOVL5	4	0.72474	0.8257	0.999998	15411	1	0.18476	0.39432	0.46874	1	8738	1	0.18476
C7orf25	4	0.72482	0.82573	0.999998	15412	1	-0.28768	0.58629	0.59916	1	11096	1	-0.28768
PLA2G15	4	0.72487	0.82575	0.999998	15413	1	-0.22022	0.65207	0.65459	1	12097	1	-0.22022
PPP1R17	4	0.72492	0.82577	0.999998	15414	1	-0.21605	0.79214	0.79192	1	14601	0	-0.21605
AP1S1	4	0.72509	0.82583	0.999998	15415	1	0.16849	0.22384	0.33864	1	6377	2	0.16849
EPHA6	4	0.72533	0.8259	0.999998	15416	1	-0.34099	0.21754	0.33091	1	6238	2	-0.34099
GIPC3	4	0.72574	0.82603	0.999998	15417	1	-0.098245	0.74608	0.74611	1	13747	0	-0.098245
SLC37A2	4	0.72578	0.82605	0.999998	15418	1	0.65927	0.05277	0.12258	0.94935	2466	2	0.65927
KRTAP5-10	4	0.72602	0.82613	0.999998	15419	1	-0.15213	0.59661	0.6074	1	11224	1	-0.15213
CCL23	4	0.72614	0.82618	0.999998	15420	1	0.38541	0.025926	0.06518	0.927806	1333	3	0.38541
LYZL1	4	0.72633	0.82625	0.999998	15421	1	0.28697	0.044077	0.10445	0.941876	2117	2	0.28697
NOMO2	4	0.72637	0.82626	0.999998	15422	1	0.066733	0.34917	0.44264	1	8264	1	0.066733
C8orf44-SGK3	4	0.72652	0.82631	0.999998	15423	1	-0.66187	0.82347	0.82353	1	15155	0	-0.66187
C14orf37	4	0.72674	0.82639	0.999998	15424	1	0.41275	0.024386	0.06177	0.927482	1269	2	0.41275
CSRP2BP	4	0.72674	0.82639	0.999998	15425	1	0.43875	0.043816	0.10391	0.941876	2101	3	0.43875
ZNF843	4	0.72701	0.82649	0.999998	15426	1	-0.11159	0.53942	0.56376	1	10467	1	-0.11159
SLC35A2	4	0.7271	0.82652	0.999998	15427	1	0.097418	0.12247	0.21324	0.98517	4135	2	0.097418
ATP6V0A2	4	0.72756	0.82668	0.999998	15428	1	0.61526	0.016805	0.044584	0.926921	918	3	0.61526
RPRM	4	0.72762	0.8267	0.999998	15429	1	0.66751	0.040742	0.097445	0.941876	1966	3	0.66751
ZNF607	4	0.72795	0.8268	0.999998	15430	1	0.088203	0.16213	0.26241	0.997419	5025	2	0.088203
SLC4A8	4	0.7282	0.82688	0.999998	15431	1	0.080962	0.20704	0.31789	1	6024	1	0.080962
NR5A1	4	0.7283	0.82692	0.999998	15432	1	0.27162	0.044211	0.10471	0.941876	2120	2	0.27162
IL2RA	4	0.72844	0.82697	0.999998	15433	1	0.038077	0.1692	0.27112	0.998116	5185	2	0.038077
PHPT1	4	0.72849	0.82698	0.999998	15434	1	0.33722	0.095425	0.17941	0.969961	3534	2	0.33722
ATP8A2	4	0.72873	0.82706	0.999998	15435	1	0.046302	0.45226	0.50429	1	9394	1	0.046302
GOLGA6L10	4	0.72902	0.82716	0.999998	15436	1	1.2551	0.002572	0.0091714	0.838155	204	3	1.2551
B3GNTL1	4	0.72913	0.8272	0.999998	15437	1	0.020959	0.54908	0.57076	1	10594	1	0.020959
MSL2	4	0.72932	0.82726	0.999998	15438	1	-0.36771	0.65127	0.65389	1	12087	1	-0.36771
PRR11	4	0.72939	0.82728	0.999998	15439	1	0.23579	0.014665	0.039691	0.904304	837	2	0.23579
GPAT2	4	0.72941	0.82728	0.999998	15440	1	-0.38027	0.8583	0.85828	1	15764	0	-0.38027
ITGA1	4	0.72945	0.82729	0.999998	15441	1	0.53338	0.045097	0.10657	0.941876	2150	3	0.53338
ZNF141	4	0.72952	0.82731	0.999998	15442	1	0.12822	0.38163	0.46117	1	8608	1	0.12822
PLEKHA4	4	0.72954	0.82732	0.999998	15443	1	1.1125	0.0077708	0.023612	0.875486	514	3	1.1125
MAML3	4	0.72964	0.82735	0.999998	15444	1	-0.047198	0.60221	0.61197	1	11311	1	-0.047198
ZBTB49	4	0.72979	0.8274	0.999998	15445	1	0.020999	0.24859	0.36905	1	6923	2	0.020999
APOF	4	0.72987	0.82743	0.999998	15446	1	0.026358	0.59706	0.60777	1	11229	1	0.026358
SPRYD3	4	0.72995	0.82745	0.999998	15447	1	0.68906	0.038609	0.092874	0.941876	1878	3	0.68906
ABAT	4	0.73022	0.82753	0.999998	15448	1	-0.09599	0.010214	0.029396	0.89799	619	1	-0.09599
COLEC12	4	0.7303	0.82756	0.999998	15449	1	0.19529	0.10435	0.19064	0.976459	3732	2	0.19529
RNLS	4	0.73034	0.82757	0.999998	15450	1	0.54793	0.13967	0.23463	0.993186	4515	2	0.54793
KLHL38	4	0.73046	0.82761	0.999998	15451	1	0.23221	0.67528	0.67585	1	12510	1	0.23221
ADGRE3	4	0.73057	0.82764	0.999998	15452	1	0.21353	0.22298	0.3376	1	6355	2	0.21353
BOLA2	4	0.73059	0.82765	0.999998	15453	1	0.36959	0.15784	0.25709	0.995946	4925	2	0.36959
FBLN7	4	0.73061	0.82766	0.999998	15454	1	0.029681	0.31276	0.42256	1	7896	1	0.029681
ST20-MTHFS	4	0.73063	0.82767	0.999998	15455	1	-0.30383	0.87431	0.87415	1	16064	0	-0.30383
FBXO48	4	0.7309	0.82776	0.999998	15456	1	0.44446	0.11633	0.20564	0.982967	3999	2	0.44446
MCCD1	4	0.73111	0.82783	0.999998	15457	1	0.30862	0.1699	0.272	0.998116	5206	2	0.30862
VMO1	4	0.73132	0.8279	0.999998	15458	1	-0.016716	0.64698	0.6501	1	12015	1	-0.016716
LYZL2	4	0.7314	0.82792	0.999998	15459	1	0.032469	0.68605	0.68622	1	12689	1	0.032469
KCNK1	4	0.73142	0.82793	0.999998	15460	1	0.064297	0.7367	0.73672	1	13589	0	0.064297
PRAMEF15	4	0.73147	0.82795	0.999998	15461	1	0.24597	0.26999	0.39504	1	7415	2	0.24597
AIDA	4	0.73165	0.82801	0.999998	15462	1	0.00056047	0.23075	0.34714	1	6533	2	0.00056047
PRDX4	4	0.73197	0.82811	0.999998	15463	1	0.29818	0.087769	0.16974	0.9675	3345	2	0.29818
PCDHB13	4	0.73215	0.82817	0.999998	15464	1	-0.072589	0.4774	0.52078	1	9686	1	-0.072589
KCNA6	4	0.73226	0.8282	0.999998	15465	1	0.018972	0.097579	0.18213	0.972463	3577	1	0.018972
FHAD1	4	0.73242	0.82826	0.999998	15466	1	0.1188	0.11214	0.20042	0.982967	3891	2	0.1188
GLCE	4	0.73249	0.82829	0.999998	15467	1	-0.16979	0.064223	0.13978	0.957412	2780	1	-0.16979
SLC9C1	4	0.73255	0.8283	0.999998	15468	1	0.43198	0.10215	0.18786	0.974717	3678	2	0.43198
GPATCH11	4	0.73269	0.82835	0.999998	15469	1	-0.18855	0.78979	0.78964	1	14557	0	-0.18855
SLC9B1	4	0.73272	0.82836	0.999998	15470	1	0.67518	0.028133	0.070148	0.927806	1440	2	0.67518
ATG9B	4	0.7329	0.82842	0.999998	15471	1	-0.062007	0.45196	0.5041	1	9390	1	-0.062007
RAB27A	4	0.73307	0.82848	0.999998	15472	1	0.34008	0.019445	0.050655	0.927394	1037	2	0.34008
RBMY1J	4	0.73326	0.82854	0.999998	15473	1	0.091044	0.21433	0.32692	1	6176	2	0.091044
DCAF15	4	0.73338	0.82858	0.999998	15474	1	0.081406	0.1796	0.28398	1	5410	2	0.081406
RSPH10B	4	0.73338	0.82858	0.999998	15475	1	-0.34313	0.65393	0.65626	1	12129	1	-0.34313
FER	4	0.73358	0.82866	0.999998	15476	1	0.48651	0.037433	0.090365	0.940726	1834	3	0.48651
PTPRR	4	0.73358	0.82866	0.999998	15477	1	0.019718	0.22736	0.34296	1	6457	2	0.019718
TSPAN6	4	0.73383	0.82875	0.999998	15478	1	-0.061264	0.51525	0.54658	1	10140	1	-0.061264
HSPA12A	4	0.73395	0.82879	0.999998	15479	1	0.016295	0.11042	0.19831	0.981586	3861	2	0.016295
KIAA0040	4	0.73408	0.82884	0.999998	15480	1	-0.10364	0.13537	0.22931	0.990625	4419	1	-0.10364
ATG4C	4	0.73433	0.82892	0.999998	15481	1	-0.14505	0.42414	0.4867	1	9088	1	-0.14505
HNF4A	4	0.73456	0.82901	0.999998	15482	1	-0.13808	0.5963	0.60716	1	11217	1	-0.13808
NXPE3	4	0.73474	0.82908	0.999998	15483	1	0.2054	0.13505	0.22891	0.990625	4412	2	0.2054
ONECUT3	4	0.73477	0.82909	0.999998	15484	1	0.023407	0.41818	0.48302	1	9018	1	0.023407
SIK3	4	0.73479	0.82909	0.999998	15485	1	0.070846	0.59849	0.60895	1	11250	1	0.070846
GYS2	4	0.73493	0.82914	0.999998	15486	1	-0.33176	0.24476	0.36431	1	6841	1	-0.33176
AHNAK	4	0.73512	0.8292	0.999998	15487	1	0.20553	0.14253	0.2382	0.993833	4572	2	0.20553
IRS2	4	0.73552	0.82934	0.999998	15488	1	0.024682	0.31549	0.424	1	7925	1	0.024682
OR7E24	4	0.73559	0.82937	0.999998	15489	1	-0.52797	0.28454	0.40759	1	7641	1	-0.52797
C16orf46	4	0.73588	0.82947	0.999998	15490	1	0.18405	0.15947	0.25906	0.995946	4964	2	0.18405
FZD8	4	0.73594	0.82949	0.999998	15491	1	0.26187	0.1071	0.19412	0.980628	3783	2	0.26187
ZKSCAN2	4	0.73622	0.82958	0.999998	15492	1	-0.16739	0.6909	0.69097	1	12772	1	-0.16739
FSHR	4	0.7363	0.82961	0.999998	15493	1	0.78194	0.020481	0.053012	0.927394	1084	3	0.78194
COPZ1	4	0.73642	0.82966	0.999998	15494	1	0.40026	0.12201	0.2127	0.98517	4122	2	0.40026
C16orf95	4	0.73649	0.82968	0.999998	15495	1	-0.020205	0.20413	0.31432	1	5960	1	-0.020205
TNFAIP8	4	0.73654	0.8297	0.999998	15496	1	-0.20725	0.74645	0.74647	1	13758	0	-0.20725
NTM	4	0.73662	0.82973	0.999998	15497	1	0.47622	0.0422	0.10054	0.941876	2026	3	0.47622
PRIMPOL	4	0.73666	0.82974	0.999998	15498	1	-0.056394	0.57757	0.59237	1	10976	1	-0.056394
BAG5	4	0.73692	0.82982	0.999998	15499	1	0.3326	0.082454	0.16307	0.965529	3227	2	0.3326
TAS2R4	4	0.73704	0.82986	0.999998	15500	1	0.37103	0.022343	0.057218	0.927394	1176	3	0.37103
C9orf89	4	0.73711	0.82989	0.999998	15501	1	0.050219	0.56431	0.58213	1	10792	1	0.050219
MAGED4	4	0.73749	0.83002	0.999998	15502	1	0.58946	0.030358	0.075003	0.928929	1538	3	0.58946
ITGB7	4	0.73753	0.83003	0.999998	15503	1	-0.08942	0.080627	0.16078	0.963998	3188	1	-0.08942
SAAL1	4	0.73802	0.83021	0.999998	15504	1	-0.33856	0.032373	0.079404	0.93556	1612	1	-0.33856
PAX4	4	0.73812	0.83024	0.999998	15505	1	0.24848	0.15097	0.24862	0.995946	4768	2	0.24848
PSG6	4	0.73836	0.83032	0.999998	15506	1	-0.020442	0.25974	0.38263	1	7156	2	-0.020442
PPT1	4	0.73844	0.83035	0.999998	15507	1	0.3781	0.036631	0.088657	0.939423	1799	2	0.3781
MTHFR	4	0.73851	0.83038	0.999998	15508	1	0.30646	0.095309	0.17927	0.969961	3531	2	0.30646
FAM162B	4	0.73882	0.83048	0.999998	15509	1	0.15204	0.090913	0.17371	0.9675	3425	2	0.15204
WDR27	4	0.739	0.83055	0.999998	15510	1	0.31284	0.16531	0.26631	0.998116	5095	2	0.31284
PRR23C	4	0.73912	0.83058	0.999998	15511	1	1.5583	0.0012454	0.0045853	0.838155	94	3	1.5583
FAM13C	4	0.73985	0.8308	0.999998	15512	1	0.64186	0.026866	0.0673	0.927806	1372	3	0.64186
ZNF579	4	0.73998	0.83085	0.999998	15513	1	0.094417	0.28651	0.40863	1	7660	1	0.094417
NAT1	4	0.74017	0.83092	0.999998	15514	1	0.16481	0.22149	0.33578	1	6324	2	0.16481
CISD2	4	0.74019	0.83093	0.999998	15515	1	0.16958	0.37636	0.45812	1	8555	1	0.16958
DHRS2	4	0.74025	0.83095	0.999998	15516	1	-0.05327	0.055989	0.12915	0.952416	2589	1	-0.05327
CBX7	4	0.7403	0.83097	0.999998	15517	1	0.48283	0.027251	0.068161	0.927806	1390	3	0.48283
PKNOX1	4	0.7404	0.83101	0.999998	15518	1	-0.088363	0.66653	0.66773	1	12347	1	-0.088363
C17orf82	4	0.7407	0.83112	0.999998	15519	1	0.51492	0.05058	0.11803	0.94638	2383	3	0.51492
ZNF461	4	0.74079	0.83115	0.999998	15520	1	-0.098741	0.69959	0.69971	1	12922	0	-0.098741
TACR1	4	0.74089	0.83118	0.999998	15521	1	0.61353	0.02274	0.05811	0.927482	1196	3	0.61353
FAM208A	4	0.74105	0.83124	0.999998	15522	1	0.85087	0.0249	0.062933	0.927482	1295	3	0.85087
TAS2R30	4	0.74105	0.83124	0.999998	15523	1	-0.014057	0.22413	0.339	1	6385	2	-0.014057
PRSS58	4	0.74143	0.83136	0.999998	15524	1	0.39603	0.052404	0.12181	0.94928	2448	3	0.39603
RDH14	4	0.74169	0.83145	0.999998	15525	1	0.092805	0.072402	0.15028	0.959776	2992	2	0.092805
KIF1B	4	0.74173	0.83146	0.999998	15526	1	0.45775	0.041118	0.098236	0.941876	1984	3	0.45775
KCNJ18	4	0.7419	0.83152	0.999998	15527	1	0.55321	0.016669	0.044273	0.9259	914	3	0.55321
KIF13B	4	0.74193	0.83154	0.999998	15528	1	0.38193	0.016334	0.043535	0.918159	905	2	0.38193
NUTM1	4	0.74206	0.83159	0.999998	15529	1	0.070182	0.25473	0.37654	1	7050	2	0.070182
CETN1	4	0.74223	0.83164	0.999998	15530	1	-0.18685	0.61632	0.62354	1	11542	1	-0.18685
PDE4B	4	0.74225	0.83165	0.999998	15531	1	-0.16177	0.68155	0.68185	1	12617	1	-0.16177
PDIA3	4	0.74227	0.83165	0.999998	15532	1	0.77901	0.019862	0.051602	0.927394	1049	3	0.77901
ISOC2	4	0.74261	0.83176	0.999998	15533	1	0.19671	0.19989	0.30912	1	5857	2	0.19671
CAGE1	4	0.74272	0.8318	0.999998	15534	1	-0.23924	0.86593	0.86582	1	15897	0	-0.23924
TOP3B	4	0.74289	0.83186	0.999998	15535	1	0.46315	0.043961	0.1042	0.941876	2110	2	0.46315
LRRN1	4	0.74296	0.83188	0.999998	15536	1	0.16021	0.13551	0.22949	0.990625	4424	2	0.16021
SPRN	4	0.74324	0.83198	0.999998	15537	1	-0.072695	0.26518	0.38923	1	7295	1	-0.072695
DGKI	4	0.74352	0.83208	0.999998	15538	1	0.52679	0.01373	0.037487	0.904304	792	2	0.52679
KRTAP22-2	4	0.74396	0.83222	0.999998	15539	1	0.26906	0.13688	0.23122	0.991483	4456	2	0.26906
FAM188B	4	0.74424	0.83231	0.999998	15540	1	0.3881	0.1813	0.28606	1	5445	2	0.3881
ASB8	4	0.74458	0.83243	0.999998	15541	1	0.32327	0.097037	0.18146	0.972463	3564	2	0.32327
TMEM185A	4	0.74477	0.83249	0.999998	15542	1	0.61005	0.023398	0.059622	0.927482	1224	3	0.61005
TMPO	4	0.74486	0.83252	0.999998	15543	1	0.072859	0.26471	0.38866	1	7282	2	0.072859
NLN	4	0.74521	0.83263	0.999998	15544	1	0.34015	0.0079918	0.024135	0.879849	524	2	0.34015
AP4S1	4	0.74541	0.83269	0.999998	15545	1	-0.062885	0.076402	0.15542	0.961031	3085	2	-0.062885
TNFAIP3	4	0.74558	0.83275	0.999998	15546	1	0.42	0.0073851	0.022694	0.874683	495	2	0.42
CACUL1	4	0.74584	0.83284	0.999998	15547	1	0.12258	0.20544	0.31592	1	5991	2	0.12258
OAF	4	0.74613	0.83294	0.999998	15548	1	0.23755	0.12722	0.21911	0.985901	4246	2	0.23755
MFSD5	4	0.74618	0.83295	0.999998	15549	1	-0.28189	0.90195	0.90182	1	16690	0	-0.28189
SPHAR	2	0.74619	0.7457	0.999998	15550	1	-0.916	0.73249	0.73205	1	13525	0	-0.916
MFHAS1	4	0.74637	0.83303	0.999998	15551	1	0.55532	0.033083	0.080939	0.93556	1649	3	0.55532
SLMO1	4	0.74639	0.83304	0.999998	15552	1	0.19704	0.2081	0.31917	1	6041	2	0.19704
IL1RN	4	0.74647	0.83306	0.999998	15553	1	1.1321	0.00043897	0.0016308	0.838155	33	3	1.1321
OR51F2	4	0.74652	0.83308	0.999998	15554	1	0.42102	0.0040634	0.014184	0.843494	318	2	0.42102
COL6A2	4	0.74696	0.83324	0.999998	15555	1	0.30592	0.0039455	0.013775	0.843494	312	3	0.30592
LOC81691	4	0.74718	0.83331	0.999998	15556	1	0.31532	0.133	0.22635	0.989161	4369	2	0.31532
NRK	4	0.74785	0.83354	0.999998	15557	1	0.10386	0.26678	0.39117	1	7337	1	0.10386
MYO18A	4	0.74805	0.8336	0.999998	15558	1	0.071457	0.27133	0.39672	1	7447	2	0.071457
DNAJB14	4	0.74812	0.83363	0.999998	15559	1	0.71766	0.059715	0.13395	0.956311	2674	2	0.71766
OTX2	4	0.74816	0.83365	0.999998	15560	1	0.1618	0.18937	0.29606	1	5619	2	0.1618
PRR27	4	0.74842	0.83373	0.999998	15561	1	0.3681	0.04033	0.096575	0.941876	1948	3	0.3681
OR4M2	4	0.74847	0.83376	0.999998	15562	1	0.40156	0.22298	0.33759	1	6354	1	0.40156
S100A9	4	0.74897	0.83395	0.999998	15563	1	0.086324	0.18893	0.29549	1	5606	2	0.086324
ZNF134	4	0.74899	0.83395	0.999998	15564	1	-0.044707	0.44552	0.49997	1	9326	1	-0.044707
FSIP2	4	0.74904	0.83397	0.999998	15565	1	0.47931	0.022295	0.057113	0.927394	1171	3	0.47931
FLNB	4	0.7491	0.83399	0.999998	15566	1	0.11368	0.2102	0.32179	1	6090	1	0.11368
ACTG1	4	0.74919	0.83401	0.999998	15567	1	-0.039353	0.67759	0.67805	1	12545	1	-0.039353
GAGE2B	4	0.74921	0.83401	0.999998	15568	1	-0.0059626	0.44266	0.49817	1	9302	1	-0.0059626
ZNF213	4	0.74922	0.83402	0.999998	15569	1	-0.22032	0.25732	0.37967	1	7106	1	-0.22032
LOC100506422	4	0.74935	0.83406	0.999998	15570	1	0.07408	0.26848	0.3932	1	7378	2	0.07408
CD200	4	0.74937	0.83407	0.999998	15571	1	0.64345	0.015684	0.042029	0.912654	879	3	0.64345
SMIM14	4	0.74939	0.83407	0.999998	15572	1	0.35114	0.058132	0.13193	0.956297	2637	2	0.35114
OR10R2	4	0.74954	0.83412	0.999998	15573	1	0.81352	0.017493	0.046169	0.927394	942	3	0.81352
OGFOD3	4	0.74966	0.83416	0.999998	15574	1	-0.20078	0.033481	0.081822	0.937109	1667	1	-0.20078
LDLRAD3	4	0.74972	0.83418	0.999998	15575	1	1.0202	0.0023401	0.0083857	0.838155	180	3	1.0202
ASB16	4	0.74975	0.8342	0.999998	15576	1	0.1525	0.24429	0.36373	1	6828	2	0.1525
SAT1	4	0.74986	0.83424	0.999998	15577	1	0.029718	0.75238	0.75238	1	13883	0	0.029718
GATS	4	0.74997	0.83428	0.999998	15578	1	-0.57982	0.29354	0.41229	1	7721	1	-0.57982
MLC1	4	0.75018	0.83434	0.999998	15579	1	0.27104	0.24622	0.36611	1	6874	2	0.27104
CCDC92	4	0.75044	0.83444	0.999998	15580	1	0.10235	0.23526	0.35274	1	6638	1	0.10235
HOXA13	4	0.75057	0.83449	0.999998	15581	1	0.39736	0.049599	0.11595	0.945148	2345	2	0.39736
ZNF654	4	0.75067	0.83453	0.999998	15582	1	0.34998	0.08173	0.16217	0.96482	3213	2	0.34998
LCNL1	4	0.75083	0.83459	0.999998	15583	1	0.56	0.033274	0.081369	0.93556	1659	3	0.56
A1CF	4	0.75091	0.83462	0.999998	15584	1	0.033341	0.23943	0.35786	1	6724	1	0.033341
NT5DC3	4	0.75112	0.83468	0.999998	15585	1	-0.31754	0.65864	0.66047	1	12206	1	-0.31754
GRIA1	4	0.75165	0.83488	0.999998	15586	1	-0.099554	0.64911	0.652	1	12052	1	-0.099554
UBXN2B	4	0.7517	0.8349	0.999998	15587	1	-0.073244	0.33692	0.43575	1	8136	1	-0.073244
MT1M	4	0.75192	0.83498	0.999998	15588	1	-0.31031	0.87367	0.87355	1	16049	0	-0.31031
MUSTN1	4	0.75218	0.83507	0.999998	15589	1	-0.03335	0.085467	0.16683	0.966606	3297	1	-0.03335
COMMD4	4	0.75247	0.83517	0.999998	15590	1	-0.24567	0.22152	0.33581	1	6326	1	-0.24567
PLEKHA6	4	0.75258	0.83521	0.999998	15591	1	0.31237	0.054126	0.12537	0.950303	2519	2	0.31237
CAMK2G	4	0.75268	0.83525	0.999998	15592	1	0.18517	0.67252	0.67329	1	12460	1	0.18517
DNAH7	4	0.75274	0.83527	0.999998	15593	1	0.26095	0.071002	0.14845	0.958668	2960	2	0.26095
COL6A1	4	0.75281	0.8353	0.999998	15594	1	-0.015847	0.33213	0.43313	1	8085	1	-0.015847
SERPINF2	4	0.75306	0.83538	0.999998	15595	1	0.3316	0.053149	0.12336	0.94935	2476	2	0.3316
PI4K2B	4	0.75314	0.8354	0.999998	15596	1	0.24405	0.23183	0.34847	1	6562	2	0.24405
OTOG	4	0.75382	0.83563	0.999998	15597	1	-0.080274	0.71581	0.71589	1	13201	0	-0.080274
ZFAND5	4	0.75391	0.83567	0.999998	15598	1	0.0027115	0.70355	0.70366	1	12990	0	0.0027115
RGS9BP	4	0.75397	0.83568	0.999998	15599	1	0.28927	0.24485	0.36442	1	6845	2	0.28927
UST	4	0.75435	0.83582	0.999998	15600	1	-0.010497	0.002709	0.0096288	0.840431	219	2	-0.010497
ICAM1	4	0.75498	0.83605	0.999998	15601	1	0.47651	0.012589	0.034839	0.89799	738	2	0.47651
PMF1	4	0.75516	0.83611	0.999998	15602	1	-0.8344	0.87711	0.87694	1	16103	0	-0.8344
TMEM69	4	0.75516	0.83611	0.999998	15603	1	-0.10284	0.047054	0.11068	0.941876	2242	1	-0.10284
CPO	4	0.7555	0.83623	0.999998	15604	1	-0.13432	0.49257	0.53092	1	9866	1	-0.13432
MMEL1	4	0.75553	0.83624	0.999998	15605	1	-0.16828	0.07172	0.14939	0.959776	2974	1	-0.16828
KIAA1109	4	0.75578	0.83633	0.999998	15606	1	0.64551	0.033077	0.080916	0.93556	1647	3	0.64551
LMAN2	4	0.75578	0.83633	0.999998	15607	1	0.27765	0.24982	0.37054	1	6946	2	0.27765
ZNF526	4	0.7563	0.83652	0.999998	15608	1	-0.12727	0.73078	0.73082	1	13490	0	-0.12727
FOXF1	4	0.75667	0.83666	0.999998	15609	1	-0.063754	0.74665	0.74667	1	13762	0	-0.063754
LPXN	4	0.75695	0.83676	0.999998	15610	1	-0.090149	0.3085	0.42024	1	7854	1	-0.090149
GALK2	4	0.75713	0.83682	0.999998	15611	1	-0.32324	0.29949	0.41547	1	7773	1	-0.32324
SH2D5	4	0.75715	0.83682	0.999998	15612	1	0.060196	0.7836	0.78348	1	14451	0	0.060196
ITPKC	4	0.75741	0.83692	0.999998	15613	1	0.29679	0.043076	0.10238	0.941876	2067	3	0.29679
ELOVL7	4	0.75768	0.83701	0.999998	15614	1	0.062174	0.088121	0.17017	0.9675	3355	1	0.062174
APBA2	4	0.75797	0.83711	0.999998	15615	1	0.14759	0.17992	0.28437	1	5419	2	0.14759
HYI	4	0.75806	0.83714	0.999998	15616	1	-0.097252	0.099252	0.18422	0.974359	3614	1	-0.097252
PIGR	4	0.75811	0.83716	0.999998	15617	1	0.48253	0.13153	0.22453	0.98848	4342	2	0.48253
IFT22	4	0.75814	0.83717	0.999998	15618	1	0.15942	0.26795	0.39254	1	7365	2	0.15942
RDH5	4	0.75829	0.83723	0.999998	15619	1	0.54654	0.023889	0.060691	0.927482	1250	3	0.54654
KBTBD2	4	0.75834	0.83725	0.999998	15620	1	-0.18224	0.16734	0.26881	0.998116	5143	1	-0.18224
PER3	4	0.7585	0.83731	0.999998	15621	1	0.084063	0.60879	0.61731	1	11412	1	0.084063
ETV6	4	0.75861	0.83734	0.999998	15622	1	0.30342	0.11033	0.19819	0.981586	3859	2	0.30342
VTN	4	0.75875	0.83739	0.999998	15623	1	-0.26684	0.64668	0.64982	1	12010	1	-0.26684
ALDH1L1	4	0.75887	0.83743	0.999998	15624	1	0.065218	0.61039	0.61861	1	11438	1	0.065218
C3orf33	4	0.75899	0.83747	0.999998	15625	1	0.095678	0.19657	0.30503	1	5781	2	0.095678
PIGP	4	0.75912	0.83752	0.999998	15626	1	-0.15545	0.06952	0.14658	0.957412	2923	1	-0.15545
SEC24B	4	0.75935	0.8376	0.999998	15627	1	0.16922	0.15703	0.25609	0.995946	4906	2	0.16922
CHMP4C	4	0.75967	0.83772	0.999998	15628	1	0.45607	0.053446	0.12394	0.94935	2494	3	0.45607
SLC9B2	4	0.75969	0.83773	0.999998	15629	1	0.27668	0.11146	0.19959	0.982967	3876	2	0.27668
FGFBP3	4	0.75971	0.83774	0.999998	15630	1	0.35329	0.51489	0.54632	1	10134	1	0.35329
ABCG8	4	0.76008	0.83787	0.999998	15631	1	-0.060978	0.17062	0.27289	0.998116	5222	1	-0.060978
TAGLN3	4	0.7601	0.83787	0.999998	15632	1	0.61683	0.020249	0.052481	0.927394	1072	3	0.61683
CCDC22	4	0.76024	0.83793	0.999998	15633	1	0.34755	0.051593	0.12014	0.948967	2420	3	0.34755
MRPL37	4	0.7604	0.83799	0.999998	15634	1	-0.10298	0.16071	0.26063	0.996103	5000	2	-0.10298
ALOX5	4	0.76051	0.83802	0.999998	15635	1	0.086223	0.25646	0.37865	1	7083	2	0.086223
LY96	4	0.76081	0.83812	0.999998	15636	1	-0.12989	0.17134	0.27378	0.998116	5238	1	-0.12989
RPL14	4	0.76081	0.83812	0.999998	15637	1	-0.60271	0.80233	0.80226	1	14761	0	-0.60271
ANP32A	4	0.76081	0.83812	0.999998	15638	1	0.07424	0.5856	0.59861	1	11087	1	0.07424
UPB1	4	0.76081	0.83812	0.999998	15639	1	0.29324	0.25633	0.37848	1	7079	2	0.29324
DCBLD2	4	0.76104	0.8382	0.999998	15640	1	0.13392	0.027728	0.069242	0.927806	1412	2	0.13392
IRF2BPL	4	0.76121	0.83827	0.999998	15641	1	0.29969	0.20636	0.31707	1	6010	2	0.29969
CCL27	4	0.76121	0.83827	0.999998	15642	1	0.40392	0.04011	0.096139	0.941876	1940	2	0.40392
TFEC	4	0.76148	0.83837	0.999998	15643	1	0.12869	0.26478	0.38873	1	7283	2	0.12869
HABP4	4	0.76149	0.83838	0.999998	15644	1	0.29925	0.12679	0.21861	0.985901	4233	2	0.29925
ORAI2	4	0.7616	0.83842	0.999998	15645	1	-0.30243	0.4575	0.50768	1	9440	1	-0.30243
LGALS3	4	0.76199	0.83855	0.999998	15646	1	-0.022561	0.17506	0.27841	0.999227	5323	2	-0.022561
CYP46A1	4	0.76215	0.83861	0.999998	15647	1	0.17139	0.27284	0.39859	1	7477	2	0.17139
MTFR2	4	0.76222	0.83864	0.999998	15648	1	0.19429	0.60782	0.61651	1	11399	1	0.19429
INTU	4	0.76227	0.83866	0.999998	15649	1	0.34859	0.15529	0.25393	0.995946	4864	2	0.34859
FMN1	4	0.76232	0.83868	0.999998	15650	1	-0.43969	0.11415	0.20291	0.982967	3945	1	-0.43969
PLEKHH1	4	0.76234	0.83868	0.999998	15651	1	-0.016082	0.57805	0.59276	1	10979	1	-0.016082
SPG11	4	0.76267	0.8388	0.999998	15652	1	-0.078243	0.53353	0.55951	1	10376	1	-0.078243
PADI1	4	0.76285	0.83887	0.999998	15653	1	0.28287	0.082831	0.16353	0.965895	3234	2	0.28287
DEFB130	4	0.76287	0.83887	0.999998	15654	1	-0.13536	0.67285	0.67361	1	12466	1	-0.13536
TSPAN18	4	0.76301	0.83893	0.999998	15655	1	0.13755	0.13298	0.22633	0.989161	4368	2	0.13755
TNNI1	4	0.76304	0.83894	0.999998	15656	1	0.22958	0.23066	0.34704	1	6530	2	0.22958
USP51	4	0.76309	0.83896	0.999998	15657	1	0.25234	0.10728	0.19436	0.980628	3788	2	0.25234
MGP	4	0.76315	0.83898	0.999998	15658	1	0.085603	0.44771	0.50137	1	9349	1	0.085603
PFN1	4	0.76316	0.83898	0.999998	15659	1	0.15612	0.19793	0.3067	1	5817	2	0.15612
IFT88	4	0.7632	0.839	0.999998	15660	1	0.31398	0.20951	0.32092	1	6073	2	0.31398
RANBP3	4	0.76322	0.839	0.999998	15661	1	0.084885	0.26944	0.39437	1	7401	2	0.084885
FCRLA	4	0.76325	0.83902	0.999998	15662	1	-0.13136	0.45508	0.50611	1	9422	1	-0.13136
TSTD2	4	0.76344	0.83907	0.999998	15663	1	0.28279	0.22479	0.33981	1	6401	2	0.28279
MGAT4A	4	0.76357	0.83912	0.999998	15664	1	-0.18743	0.41407	0.48053	1	8962	1	-0.18743
CDKL5	4	0.76365	0.83915	0.999998	15665	1	0.034434	0.74445	0.74452	1	13721	0	0.034434
OR10K1	4	0.76373	0.83917	0.999998	15666	1	-0.069105	0.25575	0.37776	1	7073	2	-0.069105
LRRC63	4	0.76418	0.83932	0.999998	15667	1	0.061965	0.23051	0.34687	1	6525	2	0.061965
C11orf24	4	0.76477	0.83954	0.999998	15668	1	-0.089305	0.57153	0.58765	1	10889	1	-0.089305
C1orf110	4	0.76484	0.83956	0.999998	15669	1	0.17409	0.27592	0.40243	1	7548	2	0.17409
SLURP1	4	0.76504	0.83963	0.999998	15670	1	-0.17419	0.86776	0.86761	1	15935	0	-0.17419
ZNF816-ZNF321P	4	0.76505	0.83964	0.999998	15671	1	0.37294	0.1202	0.2104	0.98517	4082	2	0.37294
TDRD6	4	0.7651	0.83965	0.999998	15672	1	0.23476	0.56603	0.58343	1	10817	1	0.23476
ATF3	4	0.76512	0.83966	0.999998	15673	1	0.53757	0.034032	0.083041	0.937734	1689	3	0.53757
FBXO31	4	0.76519	0.83969	0.999998	15674	1	0.21999	0.1958	0.30409	1	5762	2	0.21999
BDKRB2	4	0.76545	0.83979	0.999998	15675	1	0.17677	0.25313	0.37457	1	7009	2	0.17677
SPPL2A	4	0.76549	0.8398	0.999998	15676	1	0.14968	0.44519	0.49978	1	9323	1	0.14968
PDE8B	4	0.76558	0.83984	0.999998	15677	1	0.39078	0.11571	0.20486	0.982967	3978	2	0.39078
CLIC5	4	0.76563	0.83986	0.999998	15678	1	-0.20957	0.79342	0.79321	1	14631	0	-0.20957
UBE2QL1	4	0.76577	0.8399	0.999998	15679	1	-0.066236	0.2759	0.4024	1	7547	1	-0.066236
SRPK1	4	0.76606	0.84002	0.999998	15680	1	0.50901	0.024698	0.062495	0.927482	1284	3	0.50901
TMEM191B	4	0.76618	0.84006	0.999998	15681	1	0.084423	0.22591	0.34118	1	6426	2	0.084423
PCDHGB3	4	0.76636	0.84012	0.999998	15682	1	0.22482	0.1429	0.23867	0.993833	4584	2	0.22482
FAM227B	4	0.76641	0.84014	0.999998	15683	1	0.42733	0.031949	0.07847	0.93556	1595	3	0.42733
TBX3	4	0.76657	0.84021	0.999998	15684	1	-0.015617	0.35085	0.44361	1	8278	1	-0.015617
GAL3ST2	4	0.76663	0.84024	0.999998	15685	1	-0.34432	0.77892	0.77876	1	14368	0	-0.34432
PLCL1	4	0.7667	0.84026	0.999998	15686	1	0.66392	0.0071132	0.022047	0.874683	480	3	0.66392
WRAP73	4	0.76676	0.84029	0.999998	15687	1	0.19503	0.21768	0.33108	1	6241	2	0.19503
PRKAG2	4	0.76688	0.84033	0.999998	15688	1	-0.13864	0.81243	0.8124	1	14940	0	-0.13864
CD3D	4	0.76689	0.84034	0.999998	15689	1	0.23757	0.064115	0.13965	0.957412	2775	2	0.23757
MMP3	4	0.76691	0.84034	0.999998	15690	1	-0.16674	0.037252	0.089985	0.93992	1828	1	-0.16674
MAP7D3	4	0.76696	0.84036	0.999998	15691	1	0.37651	0.15739	0.25654	0.995946	4915	2	0.37651
JAK1	4	0.76707	0.8404	0.999998	15692	1	0.65572	0.014652	0.039657	0.904304	836	3	0.65572
AGPAT4	4	0.76728	0.84048	0.999998	15693	1	0.82169	0.0020055	0.0071938	0.838155	158	3	0.82169
PRKG1	4	0.76738	0.84051	0.999998	15694	1	0.68155	0.020015	0.051958	0.927394	1057	3	0.68155
SPRR4	4	0.76771	0.84065	0.999998	15695	1	0.52655	0.03282	0.08036	0.93556	1634	2	0.52655
OLFM1	4	0.76773	0.84066	0.999998	15696	1	0.52772	0.018621	0.048716	0.927394	993	3	0.52772
RIMS1	4	0.76779	0.84068	0.999998	15697	1	0.76734	0.013539	0.037045	0.901059	785	3	0.76734
OR1D5	4	0.76781	0.84069	0.999998	15698	1	-0.087438	0.020476	0.053002	0.927394	1083	1	-0.087438
SETD3	4	0.76788	0.84071	0.999998	15699	1	-0.044394	0.31245	0.4224	1	7894	1	-0.044394
ANKRD18B	4	0.76797	0.84075	0.999998	15700	1	1.019	0.0024591	0.0088099	0.838155	189	3	1.019
SGSM2	4	0.76807	0.84079	0.999998	15701	1	0.25536	0.075496	0.15425	0.961031	3061	2	0.25536
SGMS1	4	0.76814	0.84082	0.999998	15702	1	0.2212	0.33863	0.43671	1	8150	1	0.2212
MSX1	4	0.76819	0.84085	0.999998	15703	1	0.31488	0.12579	0.21733	0.98537	4216	2	0.31488
C5orf63	4	0.76828	0.84088	0.999998	15704	1	0.38067	0.0025543	0.0091098	0.838155	200	2	0.38067
HMGXB4	4	0.76831	0.84089	0.999998	15705	1	-0.14475	0.80448	0.80444	1	14796	0	-0.14475
SASH3	4	0.7689	0.84109	0.999998	15706	1	0.28967	0.22688	0.34237	1	6447	2	0.28967
ADRB1	4	0.76898	0.84113	0.999998	15707	1	0.075732	0.019866	0.051611	0.927394	1050	1	0.075732
BDH1	4	0.76914	0.84119	0.999998	15708	1	-0.10428	0.10054	0.18586	0.974717	3641	1	-0.10428
USH1C	4	0.76916	0.84119	0.999998	15709	1	0.10645	0.16724	0.26868	0.998116	5140	2	0.10645
CLEC4A	4	0.76929	0.84124	0.999998	15710	1	0.28056	0.099586	0.18464	0.974717	3620	2	0.28056
C17orf96	4	0.76933	0.84126	0.999998	15711	1	-1.0303	0.45012	0.50294	1	9373	1	-1.0303
ADGRG7	4	0.7695	0.84132	0.999998	15712	1	0.14799	0.26605	0.39029	1	7325	2	0.14799
OR52B2	4	0.76974	0.8414	0.999998	15713	1	0.029345	0.47253	0.51752	1	9615	1	0.029345
FAM49A	4	0.76984	0.84143	0.999998	15714	1	0.38478	0.025022	0.063203	0.927482	1300	3	0.38478
SPINK2	4	0.76991	0.84146	0.999998	15715	1	0.28783	0.13648	0.2307	0.991483	4447	2	0.28783
SLC6A19	4	0.76995	0.84147	0.999998	15716	1	0.17723	0.17179	0.27433	0.998116	5250	2	0.17723
UGT2B11	4	0.77002	0.8415	0.999998	15717	1	0.48612	0.045313	0.10704	0.941876	2157	3	0.48612
TRPC1	4	0.77012	0.84153	0.999998	15718	1	-0.0051836	0.11825	0.20793	0.983587	4040	1	-0.0051836
NDUFA7	4	0.77017	0.84154	0.999998	15719	1	0.27413	0.65031	0.65304	1	12075	1	0.27413
WDR34	4	0.77039	0.84164	0.999998	15720	1	0.77516	0.031518	0.077548	0.93556	1581	3	0.77516
SCGB3A2	4	0.7706	0.84171	0.999998	15721	1	-0.24096	0.67025	0.67118	1	12427	1	-0.24096
CYYR1	4	0.77063	0.84172	0.999998	15722	1	-0.16385	0.02195	0.05633	0.927394	1156	1	-0.16385
C2orf61	4	0.77075	0.84176	0.999998	15723	1	-0.18658	0.83098	0.83101	1	15281	0	-0.18658
SPTBN2	4	0.7711	0.8419	0.999998	15724	1	0.21266	0.12696	0.21882	0.985901	4237	1	0.21266
HSPA5	4	0.7711	0.8419	0.999998	15725	1	-0.50526	0.61941	0.62621	1	11585	1	-0.50526
CAMKK1	4	0.77157	0.84207	0.999998	15726	1	0.056755	0.58541	0.59846	1	11082	1	0.056755
UBE4A	4	0.77159	0.84207	0.999998	15727	1	0.0995	0.07211	0.1499	0.959776	2982	1	0.0995
VSTM2B	4	0.77198	0.8422	0.999998	15728	1	0.39751	0.10572	0.19238	0.978863	3756	2	0.39751
PRPH2	4	0.7721	0.84225	0.999998	15729	1	0.4545	0.042836	0.1019	0.941876	2060	2	0.4545
UTF1	4	0.77232	0.84233	0.999998	15730	1	0.37915	0.015431	0.041437	0.911398	869	2	0.37915
MTM1	4	0.77241	0.84237	0.999998	15731	1	0.21153	0.56661	0.58387	1	10824	1	0.21153
C6orf99	4	0.77242	0.84237	0.999998	15732	1	0.21675	0.013337	0.036572	0.901059	773	2	0.21675
CACNA2D1	4	0.77246	0.84239	0.999998	15733	1	-0.10815	0.090095	0.17265	0.9675	3402	1	-0.10815
XKR5	4	0.77288	0.84255	0.999998	15734	1	0.69054	0.021098	0.054375	0.927394	1117	3	0.69054
CXCL6	4	0.7729	0.84256	0.999998	15735	1	-0.087299	0.18949	0.29621	1	5622	2	-0.087299
ALPL	4	0.77292	0.84256	0.999998	15736	1	0.16691	0.1704	0.27262	0.998116	5217	2	0.16691
TMEM167B	4	0.77295	0.84257	0.999998	15737	1	0.010405	0.20647	0.3172	1	6012	2	0.010405
MPV17	4	0.77328	0.84269	0.999998	15738	1	-0.19387	0.61134	0.61937	1	11458	1	-0.19387
HOXB9	4	0.77348	0.84276	0.999998	15739	1	-0.017469	0.33897	0.43689	1	8154	1	-0.017469
HCN2	4	0.77353	0.84278	0.999998	15740	1	0.37246	0.5531	0.5737	1	10642	1	0.37246
HOXA3	4	0.77363	0.84283	0.999998	15741	1	0.38847	0.13188	0.22498	0.989066	4348	2	0.38847
PTPRB	4	0.77365	0.84283	0.999998	15742	1	-0.17036	0.84223	0.84227	1	15475	0	-0.17036
BTBD19	4	0.7739	0.84294	0.999998	15743	1	0.32497	0.19921	0.30828	1	5849	2	0.32497
LRRC4C	4	0.77394	0.84295	0.999998	15744	1	0.34293	0.040381	0.096686	0.941876	1953	3	0.34293
AMY1C	4	0.77402	0.84298	0.999998	15745	1	0.23205	0.16959	0.2716	0.998116	5195	2	0.23205
SETDB2	4	0.77404	0.84299	0.999998	15746	1	-0.28432	0.81381	0.81379	1	14967	0	-0.28432
HIST1H2AG	4	0.77414	0.84303	0.999998	15747	1	-0.081797	0.2841	0.40737	1	7638	1	-0.081797
C11orf21	4	0.77417	0.84304	0.999998	15748	1	-0.033936	0.55757	0.57705	1	10694	1	-0.033936
ZNF679	4	0.77434	0.8431	0.999998	15749	1	0.078199	0.73136	0.73143	1	13499	0	0.078199
TBRG4	4	0.77441	0.84313	0.999998	15750	1	-0.072943	0.37338	0.4564	1	8520	1	-0.072943
ADGRB3	4	0.77449	0.84316	0.999998	15751	1	0.43603	0.13026	0.22293	0.988155	4310	2	0.43603
PTPRQ	4	0.77463	0.84321	0.999998	15752	1	0.15652	0.26922	0.3941	1	7394	2	0.15652
SLC25A12	4	0.77487	0.8433	0.999998	15753	1	-0.18993	0.88219	0.88204	1	16256	0	-0.18993
MAF1	4	0.77487	0.8433	0.999998	15754	1	0.64954	0.031053	0.076516	0.933014	1565	3	0.64954
ENAM	4	0.77503	0.84335	0.999998	15755	1	0.10769	0.035745	0.086795	0.937781	1765	2	0.10769
C19orf73	4	0.77549	0.84352	0.999998	15756	1	0.49922	0.014558	0.039466	0.904304	828	3	0.49922
CXorf21	4	0.77562	0.84357	0.999998	15757	1	0.41619	0.046111	0.10874	0.941876	2198	3	0.41619
ATF7IP	4	0.77566	0.84359	0.999998	15758	1	0.24659	0.081715	0.16216	0.96482	3212	2	0.24659
DEFB108B	4	0.77577	0.84363	0.999998	15759	1	-0.014366	0.050586	0.11804	0.94638	2384	1	-0.014366
BCL7C	4	0.7758	0.84364	0.999998	15760	1	0.33534	0.05152	0.11999	0.948967	2415	3	0.33534
SMPDL3B	4	0.77594	0.84369	0.999998	15761	1	-0.044832	0.093267	0.17669	0.9675	3489	2	-0.044832
PDP1	4	0.77599	0.84371	0.999998	15762	1	0.35782	0.14272	0.23843	0.993833	4577	2	0.35782
TLR9	4	0.77601	0.84372	0.999998	15763	1	0.11909	0.17066	0.27293	0.998116	5223	2	0.11909
HSP90AB1	4	0.77604	0.84373	0.999998	15764	1	0.26566	0.24039	0.35901	1	6740	2	0.26566
CUL9	4	0.7761	0.84376	0.999998	15765	1	-0.27768	0.31696	0.42484	1	7940	1	-0.27768
ITPRIPL1	4	0.77616	0.84378	0.999998	15766	1	0.11202	0.2662	0.39048	1	7327	2	0.11202
STK25	4	0.77621	0.8438	0.999998	15767	1	0.0010777	0.37751	0.45878	1	8563	1	0.0010777
FEZ1	4	0.7763	0.84383	0.999998	15768	1	0.21984	0.2688	0.39359	1	7386	2	0.21984
C17orf107	4	0.77645	0.84389	0.999998	15769	1	-0.12841	0.6606	0.66227	1	12243	1	-0.12841
C1orf189	4	0.77658	0.84394	0.999998	15770	1	0.1826	0.026868	0.06731	0.927806	1373	2	0.1826
PDGFB	4	0.77662	0.84396	0.999998	15771	1	0.24211	0.69994	0.70007	1	12928	0	0.24211
ERP44	4	0.77667	0.84397	0.999998	15772	1	0.082997	0.22435	0.33926	1	6390	1	0.082997
SHPRH	4	0.77687	0.84405	0.999998	15773	1	0.1877	0.26903	0.39385	1	7390	1	0.1877
HTATIP2	4	0.77747	0.84427	0.999998	15774	1	0.17521	0.12906	0.22143	0.986778	4287	2	0.17521
CYP7A1	4	0.7775	0.84428	0.999998	15775	1	0.30141	0.19296	0.30055	1	5698	2	0.30141
LRRC4	4	0.77754	0.8443	0.999998	15776	1	0.67124	0.050218	0.11727	0.94592	2368	3	0.67124
XPO7	4	0.7776	0.84432	0.999998	15777	1	-0.2236	0.8287	0.8287	1	15240	0	-0.2236
LRRFIP2	4	0.77801	0.84447	0.999998	15778	1	-0.13389	0.67871	0.67915	1	12565	1	-0.13389
KCNJ10	4	0.77809	0.84451	0.999998	15779	1	-0.12586	0.59693	0.60767	1	11227	1	-0.12586
CDH7	4	0.77846	0.84464	0.999998	15780	1	0.5211	0.064937	0.14071	0.957412	2800	2	0.5211
MOB1B	4	0.77849	0.84465	0.999998	15781	1	0.21589	0.22637	0.34174	1	6436	2	0.21589
GABRR1	4	0.77854	0.84467	0.999998	15782	1	0.0069233	0.26253	0.38601	1	7219	2	0.0069233
H2BFM	4	0.77857	0.84468	0.999998	15783	1	0.24653	0.10931	0.1969	0.981566	3830	2	0.24653
OST4	4	0.77869	0.84473	0.999998	15784	1	0.18069	0.50359	0.53847	1	9989	1	0.18069
RERGL	4	0.77876	0.84476	0.999998	15785	1	0.099256	0.094354	0.17804	0.968065	3515	2	0.099256
PDIA2	4	0.77892	0.84482	0.999998	15786	1	0.21878	0.21194	0.32397	1	6128	2	0.21878
TREM2	4	0.77897	0.84485	0.999998	15787	1	-0.11898	0.58191	0.5957	1	11026	1	-0.11898
PDE7A	4	0.77907	0.84489	0.999998	15788	1	-0.033629	0.4619	0.51058	1	9502	1	-0.033629
ARNT	4	0.77912	0.84491	0.999998	15789	1	-0.5708	0.40733	0.47652	1	8889	1	-0.5708
PRR23D2	4	0.77941	0.84502	0.999998	15790	1	0.037055	0.70419	0.70428	1	13004	0	0.037055
NGFRAP1	4	0.77944	0.84504	0.999998	15791	1	0.16636	0.23554	0.35309	1	6645	2	0.16636
HTR4	4	0.77951	0.84507	0.999998	15792	1	0.52383	0.0047178	0.016206	0.850129	360	3	0.52383
ACSL6	4	0.78024	0.84536	0.999998	15793	1	0.5203	0.0086341	0.025675	0.889089	552	3	0.5203
YTHDF3	4	0.78037	0.84541	0.999998	15794	1	0.60029	0.010775	0.030693	0.89799	645	3	0.60029
FBXO11	4	0.78047	0.84545	0.999998	15795	1	0.29934	0.038616	0.092895	0.941876	1879	2	0.29934
SMIM11	4	0.78099	0.84565	0.999998	15796	1	-0.029102	0.030709	0.075766	0.929692	1556	1	-0.029102
KLHL20	4	0.7811	0.8457	0.999998	15797	1	-0.2067	0.7633	0.76316	1	14076	0	-0.2067
ADAM32	4	0.78177	0.84596	0.999998	15798	1	0.038326	0.32342	0.42837	1	8006	1	0.038326
C2orf74	4	0.78227	0.84615	0.999998	15799	1	-0.047703	0.47918	0.522	1	9707	1	-0.047703
KRT78	4	0.78229	0.84616	0.999998	15800	1	0.071074	0.40384	0.47444	1	8850	1	0.071074
PCSK2	4	0.78279	0.84635	0.999998	15801	1	0.10294	0.21988	0.33381	1	6289	2	0.10294
DPCD	4	0.78307	0.84646	0.999998	15802	1	0.11067	0.61753	0.6246	1	11554	1	0.11067
SLC12A2	4	0.7832	0.8465	0.999998	15803	1	0.42675	0.17719	0.28102	1	5363	2	0.42675
C5orf22	4	0.78327	0.84653	0.999998	15804	1	0.92521	0.00045823	0.0016976	0.838155	35	3	0.92521
NFKBIA	4	0.78332	0.84655	0.999998	15805	1	0.31227	0.18845	0.29487	1	5596	2	0.31227
CCHCR1	4	0.78347	0.84662	0.999998	15806	1	0.16162	0.72952	0.72959	1	13467	0	0.16162
OR10A6	4	0.78361	0.84668	0.999998	15807	1	0.39562	0.02746	0.068616	0.927806	1402	3	0.39562
OR4A16	4	0.78365	0.8467	0.999998	15808	1	-0.04234	0.60776	0.61646	1	11398	1	-0.04234
CCDC82	4	0.78366	0.8467	0.999998	15809	1	-0.42679	0.87218	0.87206	1	16018	0	-0.42679
ZNF782	4	0.78399	0.84684	0.999998	15810	1	0.25715	0.09071	0.17344	0.9675	3420	2	0.25715
GNL1	4	0.78409	0.84688	0.999998	15811	1	-0.20097	0.65363	0.65599	1	12123	1	-0.20097
ZNF317	4	0.78437	0.84698	0.999998	15812	1	0.48645	0.026777	0.067101	0.927806	1369	3	0.48645
PPM1H	4	0.7844	0.847	0.999998	15813	1	0.23989	0.20236	0.31216	1	5920	2	0.23989
MOGS	4	0.78479	0.84714	0.999998	15814	1	0.38141	0.069275	0.14626	0.957412	2915	2	0.38141
NDUFA3	4	0.78501	0.84724	0.999998	15815	1	0.12985	0.11433	0.20312	0.982967	3948	2	0.12985
CHSY3	4	0.78513	0.84729	0.999998	15816	1	0.23216	0.20925	0.32059	1	6065	1	0.23216
INSL4	4	0.78525	0.84733	0.999998	15817	1	0.46989	0.046689	0.10993	0.941876	2225	3	0.46989
TSGA10IP	4	0.78548	0.84742	0.999998	15818	1	0.050319	0.66216	0.66366	1	12270	1	0.050319
NLGN4X	4	0.78559	0.84748	0.999998	15819	1	-0.16296	0.83678	0.83678	1	15383	0	-0.16296
MBLAC1	4	0.7857	0.84752	0.999998	15820	1	0.0067037	0.13092	0.22377	0.98848	4327	1	0.0067037
NOTCH3	4	0.78575	0.84753	0.999998	15821	1	1.2059	0.0012627	0.0046376	0.838155	98	3	1.2059
CELSR3	4	0.78582	0.84755	0.999998	15822	1	-0.20429	0.79428	0.79407	1	14642	0	-0.20429
ZNF609	4	0.78588	0.84758	0.999998	15823	1	-0.11642	0.090047	0.17258	0.9675	3401	1	-0.11642
CD99	4	0.78592	0.84759	0.999998	15824	1	0.21845	0.13149	0.22449	0.98848	4340	2	0.21845
CPE	4	0.78593	0.84761	0.999998	15825	1	0.4022	0.037727	0.091012	0.941505	1843	2	0.4022
BIN2	4	0.78609	0.84768	0.999998	15826	1	-0.067001	0.16819	0.2699	0.998116	5162	1	-0.067001
EGFL7	4	0.78613	0.84769	0.999998	15827	1	0.13443	0.078123	0.15759	0.962323	3127	2	0.13443
ZFYVE1	4	0.78622	0.84774	0.999998	15828	1	-0.037785	0.24937	0.37	1	6938	2	-0.037785
PDHA2	4	0.78626	0.84775	0.999998	15829	1	-0.12875	0.15097	0.24862	0.995946	4767	1	-0.12875
EFCAB13	4	0.78639	0.8478	0.999998	15830	1	-0.38816	0.82243	0.82248	1	15132	0	-0.38816
C14orf93	4	0.7864	0.84781	0.999998	15831	1	0.26158	0.29163	0.41131	1	7699	1	0.26158
CC2D2A	4	0.7867	0.84794	0.999998	15832	1	-0.046902	0.51194	0.54426	1	10088	1	-0.046902
TRMU	4	0.78673	0.84795	0.999998	15833	1	0.55596	0.0096282	0.028053	0.89799	589	3	0.55596
IL17REL	4	0.78683	0.848	0.999998	15834	1	0.65253	0.0071467	0.022133	0.874683	483	3	0.65253
SORCS3	4	0.7871	0.84811	0.999998	15835	1	0.37064	0.16471	0.26554	0.998116	5084	2	0.37064
YWHAQ	4	0.78712	0.84812	0.999998	15836	1	0.46317	0.062	0.13689	0.957412	2726	2	0.46317
OR5A1	4	0.78717	0.84813	0.999998	15837	1	0.32079	0.10506	0.19156	0.978287	3743	2	0.32079
ANKRD27	4	0.7872	0.84814	0.999998	15838	1	0.49117	0.05141	0.11976	0.948967	2410	3	0.49117
RSG1	4	0.78723	0.84816	0.999998	15839	1	0.57773	0.055606	0.12839	0.952232	2576	3	0.57773
MBD4	4	0.78738	0.84821	0.999998	15840	1	0.28318	0.54454	0.56745	1	10536	1	0.28318
MAGEA10	4	0.78755	0.84828	0.999998	15841	1	0.14032	0.010931	0.031053	0.89799	650	1	0.14032
SENP7	4	0.78762	0.84831	0.999998	15842	1	0.046747	0.23102	0.34748	1	6541	2	0.046747
PPEF1	4	0.78784	0.84839	0.999998	15843	1	-0.29394	0.77503	0.77487	1	14292	0	-0.29394
HERC3	4	0.78788	0.8484	0.999998	15844	1	0.23291	0.013099	0.035998	0.899482	765	2	0.23291
BAZ1A	4	0.7882	0.84852	0.999998	15845	1	0.43588	0.042801	0.10182	0.941876	2058	3	0.43588
HSPA14	4	0.7883	0.84856	0.999998	15846	1	0.025756	0.70706	0.70716	1	13055	0	0.025756
LETM2	4	0.78838	0.84859	0.999998	15847	1	0.33607	0.055653	0.12848	0.952232	2579	3	0.33607
BNIP3	4	0.78846	0.84863	0.999998	15848	1	0.89322	0.0038475	0.013451	0.843494	298	3	0.89322
ZNF233	4	0.78847	0.84863	0.999998	15849	1	0.069233	0.033984	0.082937	0.937734	1687	2	0.069233
STT3B	4	0.78862	0.84869	0.999998	15850	1	0.25941	0.36158	0.44968	1	8399	1	0.25941
NACC1	4	0.78867	0.84871	0.999998	15851	1	-0.022168	0.22057	0.33466	1	6304	2	-0.022168
LAMA3	4	0.78868	0.84872	0.999998	15852	1	0.18369	0.21039	0.32203	1	6095	2	0.18369
ASXL3	4	0.78875	0.84874	0.999998	15853	1	0.47262	0.023594	0.060051	0.927482	1233	2	0.47262
COX7A2L	4	0.7888	0.84876	0.999998	15854	1	-0.030777	0.31226	0.42229	1	7890	1	-0.030777
RHBDL3	4	0.78888	0.8488	0.999998	15855	1	-0.20943	0.34316	0.43928	1	8193	1	-0.20943
TNFSF8	4	0.78892	0.84882	0.999998	15856	1	0.38977	0.11037	0.19825	0.981586	3860	2	0.38977
C9orf171	4	0.789	0.84884	0.999998	15857	1	0.14444	0.56966	0.58621	1	10869	1	0.14444
TMEM154	4	0.78926	0.84895	0.999998	15858	1	0.25594	0.15757	0.25678	0.995946	4921	2	0.25594
FRMD3	4	0.78929	0.84896	0.999998	15859	1	0.011402	0.31615	0.42438	1	7934	1	0.011402
ZC3H7A	4	0.78953	0.84906	0.999998	15860	1	0.091336	0.12397	0.21509	0.98517	4170	1	0.091336
HAGHL	4	0.78976	0.84913	0.999998	15861	1	0.35595	0.044968	0.10631	0.941876	2145	3	0.35595
RARB	4	0.78976	0.84913	0.999998	15862	1	0.47374	0.14392	0.23994	0.993833	4612	2	0.47374
NHSL2	4	0.79006	0.84926	0.999998	15863	1	0.031599	0.7301	0.73015	1	13480	0	0.031599
FIZ1	4	0.79055	0.84945	0.999998	15864	1	0.037708	0.32542	0.42949	1	8029	1	0.037708
DUSP16	4	0.79061	0.84948	0.999998	15865	1	-0.12713	0.54368	0.56683	1	10521	1	-0.12713
STAR	4	0.7907	0.84951	0.999998	15866	1	0.31353	0.029548	0.073192	0.928929	1503	2	0.31353
CHCHD10	4	0.79083	0.84956	0.999998	15867	1	0.091978	0.66286	0.66431	1	12285	1	0.091978
DUSP18	4	0.79091	0.8496	0.999998	15868	1	0.23887	0.25571	0.37771	1	7072	1	0.23887
ANXA13	4	0.79094	0.84961	0.999998	15869	1	0.16856	0.26583	0.39003	1	7320	2	0.16856
BCL2L15	4	0.79107	0.84966	0.999998	15870	1	0.49769	0.034432	0.083935	0.937781	1705	3	0.49769
CTCFL	4	0.79115	0.84969	0.999998	15871	1	0.29594	0.053536	0.12414	0.94935	2499	3	0.29594
RPS4Y1	4	0.7912	0.84971	0.999998	15872	1	0.40083	0.039683	0.095212	0.941876	1922	3	0.40083
CCDC175	4	0.79129	0.84975	0.999998	15873	1	0.73724	0.0093768	0.027474	0.89799	577	2	0.73724
SERPINE3	4	0.79134	0.84977	0.999998	15874	1	-0.092984	0.64106	0.64484	1	11924	1	-0.092984
FASTKD3	4	0.79155	0.84986	0.999998	15875	1	-0.31857	0.64634	0.6495	1	12004	1	-0.31857
NTPCR	4	0.79172	0.84993	0.999998	15876	1	1.1072	0.0008847	0.0032479	0.838155	68	3	1.1072
C17orf100	4	0.79177	0.84995	0.999998	15877	1	0.19655	0.19515	0.30328	1	5743	2	0.19655
PYCARD	4	0.79217	0.8501	0.999998	15878	1	0.088979	0.27602	0.40253	1	7549	1	0.088979
GLIS2	4	0.79231	0.85016	0.999998	15879	1	0.74814	0.0043361	0.015091	0.850129	336	2	0.74814
HMGN1	4	0.79236	0.85018	0.999998	15880	1	0.063408	0.23304	0.34997	1	6591	2	0.063408
OR13C5	4	0.79249	0.85023	0.999998	15881	1	0.38517	0.022367	0.057263	0.927394	1178	2	0.38517
PRPH	4	0.79298	0.85042	0.999998	15882	1	-0.088279	0.83372	0.83372	1	15333	0	-0.088279
P2RX5	4	0.79308	0.85047	0.999998	15883	1	0.48752	0.038247	0.092107	0.941876	1861	3	0.48752
ZC3H14	4	0.79312	0.85049	0.999998	15884	1	0.46384	0.059278	0.13339	0.956311	2663	2	0.46384
YY2	4	0.79336	0.85058	0.999998	15885	1	0.3335	0.023219	0.059195	0.927482	1218	3	0.3335
IL12B	4	0.79338	0.85059	0.999998	15886	1	0.099609	0.17302	0.27589	0.998623	5281	2	0.099609
PITPNM3	4	0.79342	0.85061	0.999998	15887	1	0.056983	0.26546	0.38958	1	7306	2	0.056983
CNNM1	4	0.7936	0.85069	0.999998	15888	1	0.050008	0.56567	0.58317	1	10813	1	0.050008
CDC42EP4	4	0.79366	0.85071	0.999998	15889	1	0.34421	0.1913	0.29847	1	5662	2	0.34421
HES1	4	0.79368	0.85072	0.999998	15890	1	0.0013581	0.15675	0.25574	0.995946	4901	2	0.0013581
MAPRE1	4	0.79385	0.85078	0.999998	15891	1	0.03502	0.12229	0.21302	0.98517	4129	1	0.03502
EFEMP2	4	0.79387	0.85079	0.999998	15892	1	0.081387	0.21891	0.33261	1	6267	1	0.081387
TIFAB	4	0.79391	0.8508	0.999998	15893	1	-0.23993	0.77765	0.77753	1	14337	0	-0.23993
ASB12	4	0.79406	0.85086	0.999998	15894	1	0.49036	0.035544	0.086358	0.937781	1753	3	0.49036
COL22A1	4	0.79407	0.85086	0.999998	15895	1	-0.12366	0.52048	0.55027	1	10201	1	-0.12366
PROZ	4	0.7941	0.85087	0.999998	15896	1	0.16895	0.68737	0.68749	1	12715	1	0.16895
PITX1	4	0.79412	0.85088	0.999998	15897	1	0.33818	0.61933	0.62614	1	11583	1	0.33818
IL36G	4	0.79432	0.85097	0.999998	15898	1	0.036323	0.060039	0.13437	0.956634	2684	1	0.036323
MEGF8	4	0.7947	0.85113	0.999998	15899	1	-0.051089	0.61891	0.62577	1	11576	1	-0.051089
IQCH	4	0.7947	0.85113	0.999998	15900	1	0.3933	0.0477	0.11198	0.941876	2269	2	0.3933
SCUBE1	4	0.7947	0.85113	0.999998	15901	1	0.32742	0.12062	0.21091	0.98517	4088	2	0.32742
MEPE	4	0.7947	0.85113	0.999998	15902	1	1.0742	0.0017177	0.0062102	0.838155	139	3	1.0742
OR5AK2	4	0.79513	0.8513	0.999998	15903	1	0.47312	0.041099	0.098191	0.941876	1982	3	0.47312
B4GALT6	4	0.79522	0.85134	0.999998	15904	1	0.35379	0.054926	0.12703	0.950679	2554	3	0.35379
FLRT1	4	0.79528	0.85137	0.999998	15905	1	-0.52357	0.53598	0.56126	1	10411	1	-0.52357
ZNF292	4	0.7953	0.85138	0.999998	15906	1	0.43061	0.036665	0.088728	0.939423	1802	3	0.43061
TCAIM	4	0.7956	0.8515	0.999998	15907	1	-0.074759	0.10083	0.18623	0.974717	3648	2	-0.074759
C18orf54	4	0.79577	0.85156	0.999998	15908	1	0.079295	0.22766	0.3433	1	6465	2	0.079295
SLC5A9	4	0.79598	0.85165	0.999998	15909	1	0.49966	0.012154	0.033843	0.89799	711	2	0.49966
HES2	4	0.79618	0.85173	0.999998	15910	1	1.1379	0.00077933	0.0028646	0.838155	56	3	1.1379
RPUSD2	4	0.79632	0.85179	0.999998	15911	1	0.12673	0.15309	0.25124	0.995946	4821	2	0.12673
HMGCL	4	0.79643	0.85185	0.999998	15912	1	-0.10567	0.22678	0.34223	1	6445	1	-0.10567
TVP23C-CDRT4	4	0.79657	0.85191	0.999998	15913	1	0.61052	0.037216	0.089919	0.939752	1827	3	0.61052
VWA7	4	0.7966	0.85192	0.999998	15914	1	-0.24762	0.61574	0.62306	1	11533	1	-0.24762
RAD23A	4	0.79676	0.852	0.999998	15915	1	-0.13959	0.2295	0.3456	1	6507	1	-0.13959
OR6C76	4	0.79682	0.85202	0.999998	15916	1	0.26296	0.20257	0.31241	1	5924	2	0.26296
MTO1	4	0.79687	0.85204	0.999998	15917	1	0.14425	0.64194	0.64561	1	11938	1	0.14425
AHCYL2	4	0.79698	0.85208	0.999998	15918	1	0.30672	0.18636	0.29229	1	5555	2	0.30672
EPHA2	4	0.79706	0.85212	0.999998	15919	1	-0.066927	0.22675	0.3422	1	6443	2	-0.066927
WBP1	4	0.79707	0.85212	0.999998	15920	1	0.09522	0.096044	0.18019	0.969961	3551	2	0.09522
IRF2BP2	4	0.79712	0.85215	0.999998	15921	1	-0.34715	0.53076	0.5575	1	10338	1	-0.34715
LPP	4	0.79715	0.85216	0.999998	15922	1	0.36705	0.20443	0.31468	1	5969	2	0.36705
TMED6	4	0.79729	0.85221	0.999998	15923	1	0.35032	0.24536	0.36504	1	6856	2	0.35032
DGKH	4	0.79737	0.85224	0.999998	15924	1	0.18544	0.58956	0.60174	1	11137	1	0.18544
ASAH2	4	0.79745	0.85228	0.999998	15925	1	0.40315	0.10582	0.1925	0.979138	3758	2	0.40315
ATP1A2	4	0.79746	0.85228	0.999998	15926	1	0.14948	0.21873	0.33239	1	6262	2	0.14948
ATP2B4	4	0.79751	0.8523	0.999998	15927	1	0.39565	0.070903	0.14833	0.958668	2956	2	0.39565
SNX12	4	0.79759	0.85234	0.999998	15928	1	0.22171	0.19541	0.30361	1	5749	2	0.22171
MXD4	4	0.79761	0.85235	0.999998	15929	1	0.013315	0.64041	0.64425	1	11912	1	0.013315
OR6C74	4	0.79784	0.85245	0.999998	15930	1	-0.37485	0.19832	0.30719	1	5831	1	-0.37485
CPPED1	4	0.79788	0.85247	0.999998	15931	1	-0.21887	0.4131	0.47995	1	8953	1	-0.21887
LITAF	4	0.7979	0.85248	0.999998	15932	1	-0.10019	0.11004	0.19783	0.981586	3852	1	-0.10019
NUCKS1	4	0.79796	0.8525	0.999998	15933	1	0.13584	0.17394	0.27702	0.999167	5297	2	0.13584
TGIF1	4	0.79804	0.85253	0.999998	15934	1	0.39124	0.076812	0.15596	0.961031	3099	2	0.39124
GSTK1	4	0.79805	0.85254	0.999998	15935	1	0.034747	0.033884	0.082698	0.937734	1681	1	0.034747
ARL17B	4	0.79808	0.85256	0.999998	15936	1	0.006799	0.2746	0.40078	1	7516	2	0.006799
SPRY2	4	0.79827	0.85264	0.999998	15937	1	-0.3112	0.77461	0.77446	1	14282	0	-0.3112
OR2J3	4	0.79836	0.85268	0.999998	15938	1	0.096482	0.078878	0.15856	0.962323	3146	2	0.096482
NIPAL1	4	0.79838	0.85269	0.999998	15939	1	0.5628	0.048767	0.1142	0.94204	2316	3	0.5628
SMARCA2	4	0.79845	0.85271	0.999998	15940	1	0.39835	0.10941	0.19702	0.981566	3834	2	0.39835
ACSL1	4	0.79845	0.85271	0.999998	15941	1	-0.0076029	0.54006	0.56422	1	10473	1	-0.0076029
EXT2	4	0.79857	0.85276	0.999998	15942	1	0.2496	0.12594	0.21753	0.985571	4219	2	0.2496
INO80B	4	0.7987	0.85281	0.999998	15943	1	0.24991	0.060313	0.13472	0.95728	2690	2	0.24991
PARVG	4	0.79902	0.85294	0.999998	15944	1	-0.10102	0.65705	0.65904	1	12175	1	-0.10102
LANCL1	4	0.79922	0.85302	0.999998	15945	1	-0.015038	0.68345	0.68369	1	12648	1	-0.015038
HMHB1	4	0.79934	0.85309	0.999998	15946	1	-0.085096	0.0782	0.15768	0.962323	3131	1	-0.085096
KCNIP3	4	0.79968	0.85322	0.999998	15947	1	-0.11999	0.63138	0.63635	1	11788	1	-0.11999
XIRP2	4	0.79971	0.85324	0.999998	15948	1	-0.20793	0.19476	0.30279	1	5731	2	-0.20793
TMEM129	4	0.79973	0.85324	0.999998	15949	1	0.31735	0.068727	0.14558	0.957412	2901	2	0.31735
AKAP8	4	0.79979	0.85327	0.999998	15950	1	0.1334	0.094735	0.17854	0.968972	3522	2	0.1334
MORC1	4	0.7999	0.85333	0.999998	15951	1	0.44303	0.074667	0.15319	0.961031	3043	2	0.44303
ZMYM6NB	4	0.79996	0.85335	0.999998	15952	1	0.2685	0.040324	0.096565	0.941876	1947	3	0.2685
AURKC	4	0.79999	0.85337	0.999998	15953	1	0.60487	0.041359	0.098768	0.941876	1994	2	0.60487
GATAD2A	4	0.80013	0.85343	0.999998	15954	1	0.080132	0.67719	0.67767	1	12540	1	0.080132
ERO1LB	4	0.80015	0.85344	0.999998	15955	1	-0.14291	0.75056	0.75055	1	13846	0	-0.14291
USH2A	4	0.80025	0.85348	0.999998	15956	1	-0.30712	0.75189	0.7519	1	13869	0	-0.30712
NRIP2	4	0.80039	0.85353	0.999998	15957	1	0.092721	0.24792	0.36823	1	6907	2	0.092721
GNPAT	4	0.80055	0.85359	0.999998	15958	1	0.27017	0.19767	0.30637	1	5809	2	0.27017
SAYSD1	4	0.80056	0.8536	0.999998	15959	1	0.52897	0.019503	0.050797	0.927394	1040	3	0.52897
OR2Z1	4	0.80058	0.8536	0.999998	15960	1	0.18182	0.61597	0.62325	1	11534	1	0.18182
ORM2	4	0.80059	0.85361	0.999998	15961	1	0.063469	0.29557	0.41335	1	7742	1	0.063469
TP53I11	4	0.80069	0.85365	0.999998	15962	1	0.69848	0.0036538	0.01281	0.843494	282	2	0.69848
FAM3A	4	0.80072	0.85367	0.999998	15963	1	0.27544	0.21118	0.32303	1	6113	2	0.27544
LCE2B	4	0.80089	0.85374	0.999998	15964	1	0.011373	0.26309	0.38673	1	7234	1	0.011373
SLC4A5	4	0.80092	0.85375	0.999998	15965	1	0.1247	0.17013	0.27229	0.998116	5213	1	0.1247
NCAPH	4	0.80097	0.85377	0.999998	15966	1	0.20552	0.70958	0.70971	1	13095	0	0.20552
TAX1BP3	4	0.80099	0.85378	0.999998	15967	1	0.85896	0.072301	0.15015	0.959776	2988	2	0.85896
TIMM10B	4	0.80104	0.8538	0.999998	15968	1	0.11731	0.25181	0.37294	1	6988	2	0.11731
MTMR2	4	0.80122	0.85388	0.999998	15969	1	0.24519	0.14753	0.2444	0.995251	4693	2	0.24519
ZBTB9	4	0.80136	0.85395	0.999998	15970	1	0.1983	0.089321	0.17167	0.9675	3381	2	0.1983
PPP2R5E	4	0.80139	0.85396	0.999998	15971	1	-0.086042	0.49943	0.53562	1	9942	1	-0.086042
GADD45A	4	0.80159	0.85404	0.999998	15972	1	0.024835	0.092787	0.17609	0.9675	3470	1	0.024835
CD46	4	0.80168	0.85408	0.999998	15973	1	0.32052	0.066176	0.14232	0.957412	2834	2	0.32052
SLBP	4	0.80181	0.85413	0.999998	15974	1	-0.10631	0.36445	0.45129	1	8432	1	-0.10631
CXorf51B	4	0.80195	0.85419	0.999998	15975	1	0.1695	0.64592	0.64912	1	12001	1	0.1695
C17orf105	4	0.80205	0.85423	0.999998	15976	1	0.47223	0.02737	0.068427	0.927806	1396	3	0.47223
RFPL4AL1	4	0.8021	0.85426	0.999998	15977	1	-0.070965	0.31886	0.42587	1	7957	1	-0.070965
H2BFWT	4	0.80225	0.85432	0.999998	15978	1	0.41066	0.031112	0.076655	0.933877	1568	2	0.41066
CHST7	4	0.80238	0.85438	0.999998	15979	1	0.015176	0.53545	0.56088	1	10406	1	0.015176
GPR52	4	0.80263	0.85449	0.999998	15980	1	-0.081147	0.74842	0.74842	1	13803	0	-0.081147
LYPLAL1	4	0.80263	0.85449	0.999998	15981	1	0.1555	0.080262	0.16032	0.963896	3179	2	0.1555
KLHL10	4	0.80263	0.85449	0.999998	15982	1	0.51687	0.026552	0.066592	0.927806	1359	3	0.51687
FZD2	4	0.80263	0.85449	0.999998	15983	1	-0.04612	0.41601	0.48175	1	8989	1	-0.04612
CCDC132	4	0.80292	0.8546	0.999998	15984	1	0.32439	0.1387	0.23345	0.99263	4495	2	0.32439
TIMM8A	4	0.80302	0.85465	0.999998	15985	1	0.44683	0.024549	0.062134	0.927482	1277	3	0.44683
CFAP69	4	0.80317	0.85473	0.999998	15986	1	-0.17169	0.50029	0.53621	1	9953	1	-0.17169
SMIM19	4	0.80344	0.85485	0.999998	15987	1	0.29162	0.08415	0.16517	0.965895	3268	2	0.29162
COL23A1	4	0.80346	0.85485	0.999998	15988	1	-0.0034317	0.26506	0.38909	1	7292	2	-0.0034317
SLC30A7	4	0.80349	0.85487	0.999998	15989	1	0.2902	0.1078	0.19503	0.981424	3797	2	0.2902
PLEKHM1	4	0.80352	0.85488	0.999998	15990	1	0.32549	0.16253	0.2629	0.997419	5035	2	0.32549
LRRC8A	4	0.80357	0.8549	0.999998	15991	1	0.30526	0.2726	0.39829	1	7470	2	0.30526
AKR1B10	4	0.80366	0.85494	0.999998	15992	1	0.29515	0.1666	0.2679	0.998116	5128	2	0.29515
NUDT17	4	0.80386	0.85502	0.999998	15993	1	0.054427	0.6388	0.64279	1	11895	1	0.054427
ADORA3	4	0.80389	0.85503	0.999998	15994	1	-0.23128	0.31187	0.42209	1	7886	1	-0.23128
ZNF200	4	0.80393	0.85505	0.999998	15995	1	0.32813	0.21072	0.32242	1	6102	2	0.32813
CMC2	4	0.80396	0.85506	0.999998	15996	1	0.17364	0.34331	0.43935	1	8194	1	0.17364
LURAP1	4	0.80408	0.85512	0.999998	15997	1	-0.21807	0.035644	0.08658	0.937781	1759	1	-0.21807
ZFYVE21	4	0.80425	0.85519	0.999998	15998	1	0.13197	0.31731	0.42502	1	7946	1	0.13197
ROR2	4	0.80442	0.85527	0.999998	15999	1	0.28108	0.64769	0.65075	1	12028	1	0.28108
ZNF575	4	0.80451	0.85531	0.999998	16000	1	0.15899	0.72262	0.7227	1	13335	0	0.15899
HNRNPA2B1	4	0.80452	0.85532	0.999998	16001	1	-0.18727	0.19789	0.30665	1	5816	1	-0.18727
OR2AT4	4	0.8046	0.85534	0.999998	16002	1	-0.12546	0.32895	0.43143	1	8057	1	-0.12546
UQCRH	4	0.80493	0.85548	0.999998	16003	1	-0.2773	0.2109	0.32267	1	6107	1	-0.2773
EDN3	4	0.80495	0.85548	0.999998	16004	1	-0.03618	0.22409	0.33895	1	6382	1	-0.03618
PRKAR1B	4	0.80541	0.85568	0.999998	16005	1	0.10356	0.07833	0.15785	0.962323	3134	2	0.10356
ZNF771	4	0.80551	0.85572	0.999998	16006	1	0.1684	0.71415	0.71426	1	13174	0	0.1684
PRELP	4	0.8056	0.85576	0.999998	16007	1	0.25604	0.10105	0.1865	0.974717	3654	2	0.25604
C15orf41	4	0.80562	0.85576	0.999998	16008	1	0.69573	0.020523	0.053099	0.927394	1086	3	0.69573
NAA11	4	0.80601	0.85592	0.999998	16009	1	0.22126	0.28975	0.41032	1	7684	1	0.22126
KLHL30	4	0.80614	0.85598	0.999998	16010	1	-0.32711	0.34534	0.44049	1	8216	1	-0.32711
C1orf233	4	0.80619	0.85598	0.999998	16011	1	0.38242	0.050523	0.11792	0.94638	2381	2	0.38242
WNT5B	4	0.8062	0.85599	0.999998	16012	1	0.25228	0.27315	0.39898	1	7486	2	0.25228
ZNF311	4	0.80636	0.85605	0.999998	16013	1	-0.28243	0.78551	0.78536	1	14491	0	-0.28243
TRIM46	4	0.80667	0.85619	0.999998	16014	1	-0.02904	0.19495	0.30303	1	5737	1	-0.02904
GLDN	4	0.80684	0.85626	0.999998	16015	1	0.71243	0.023816	0.060535	0.927482	1245	2	0.71243
CLDN4	4	0.80685	0.85627	0.999998	16016	1	0.24662	0.1858	0.29158	1	5542	2	0.24662
PPP6R3	4	0.80733	0.85648	0.999998	16017	1	-0.0050705	0.51122	0.54374	1	10078	1	-0.0050705
COL17A1	4	0.80782	0.85668	0.999998	16018	1	0.79944	0.035392	0.086022	0.937781	1744	3	0.79944
GMPPA	4	0.8081	0.8568	0.999998	16019	1	0.42243	0.021781	0.055937	0.927394	1149	2	0.42243
PTTG2	4	0.8081	0.8568	0.999998	16020	1	0.3125	0.26819	0.39283	1	7372	2	0.3125
PTPDC1	4	0.80834	0.85688	0.999998	16021	1	0.19838	0.040218	0.096354	0.941876	1943	2	0.19838
MAP1S	4	0.80842	0.85692	0.999998	16022	1	-0.53366	0.037352	0.090207	0.940537	1831	1	-0.53366
FOXN2	4	0.80856	0.85698	0.999998	16023	1	-0.078343	0.2374	0.35532	1	6681	2	-0.078343
UVSSA	4	0.80859	0.857	0.999998	16024	1	-0.18235	0.28108	0.40583	1	7609	1	-0.18235
LOC100144595	4	0.80873	0.85705	0.999998	16025	1	-0.26105	0.62051	0.62713	1	11598	1	-0.26105
SLC6A2	4	0.80885	0.8571	0.999998	16026	1	0.12365	0.70184	0.70193	1	12958	0	0.12365
MGRN1	4	0.80889	0.85712	0.999998	16027	1	-0.28633	0.59202	0.60369	1	11169	1	-0.28633
SLC22A3	4	0.80892	0.85714	0.999998	16028	1	0.20567	0.08887	0.17111	0.9675	3372	2	0.20567
ANAPC7	4	0.80907	0.8572	0.999998	16029	1	-0.044427	0.5257	0.55395	1	10269	1	-0.044427
ALS2CR11	4	0.8091	0.85722	0.999998	16030	1	-0.29289	0.81507	0.81503	1	14989	0	-0.29289
GRM2	4	0.80914	0.85723	0.999998	16031	1	-0.14879	0.64807	0.65108	1	12037	1	-0.14879
FGF22	4	0.80922	0.85726	0.999998	16032	1	0.33037	0.063928	0.1394	0.957412	2770	2	0.33037
GK2	4	0.80926	0.85728	0.999998	16033	1	0.27289	0.19567	0.30394	1	5758	2	0.27289
SLC6A16	4	0.80934	0.85732	0.999998	16034	1	-0.31925	0.054207	0.12555	0.950303	2523	1	-0.31925
UGT1A1	4	0.80947	0.85737	0.999998	16035	1	0.3842	0.05138	0.1197	0.948967	2408	2	0.3842
ANKMY1	4	0.80971	0.85748	0.999998	16036	1	0.19999	0.11859	0.20836	0.983664	4049	2	0.19999
LCK	4	0.81014	0.85766	0.999998	16037	1	-0.20801	0.90128	0.90116	1	16676	0	-0.20801
IL17RE	4	0.81028	0.85773	0.999998	16038	1	0.22974	0.20665	0.31741	1	6016	2	0.22974
LRRC8D	4	0.81029	0.85774	0.999998	16039	1	-0.26037	0.80052	0.80041	1	14736	0	-0.26037
CSHL1	4	0.81031	0.85775	0.999998	16040	1	0.31746	0.1037	0.18979	0.976447	3715	2	0.31746
SULT2A1	4	0.81036	0.85777	0.999998	16041	1	1.1039	0.00080331	0.0029532	0.838155	59	3	1.1039
PLA2G4F	4	0.81044	0.8578	0.999998	16042	1	0.058677	0.75772	0.7577	1	13977	0	0.058677
RAB3GAP1	4	0.81053	0.85784	0.999998	16043	1	-0.31589	0.67876	0.67919	1	12566	1	-0.31589
EHD2	4	0.81054	0.85784	0.999998	16044	1	-0.22745	0.87273	0.87261	1	16026	0	-0.22745
CBY3	4	0.8106	0.85787	0.999998	16045	1	0.35339	0.092438	0.17565	0.9675	3458	2	0.35339
CPSF4L	4	0.81062	0.85788	0.999998	16046	1	-0.33682	0.35384	0.44527	1	8306	1	-0.33682
GYPE	4	0.81063	0.85789	0.999998	16047	1	-0.19878	0.80557	0.80555	1	14825	0	-0.19878
DKK3	4	0.81085	0.85797	0.999998	16048	1	0.1347	0.68927	0.68934	1	12745	1	0.1347
IP6K3	4	0.81102	0.85804	0.999998	16049	1	-0.10909	0.22541	0.34058	1	6413	1	-0.10909
ARFGEF2	4	0.81105	0.85806	0.999998	16050	1	-0.43994	0.87515	0.87501	1	16078	0	-0.43994
ASPRV1	4	0.81109	0.85808	0.999998	16051	1	0.26432	0.12462	0.21593	0.98517	4185	2	0.26432
YBX1	4	0.81115	0.85811	0.999998	16052	1	-0.2386	0.52808	0.55564	1	10299	1	-0.2386
SYT15	4	0.81125	0.85816	0.999998	16053	1	1.0621	0.0042311	0.014743	0.850129	330	3	1.0621
FUT3	4	0.8114	0.85822	0.999998	16054	1	-0.021504	0.77032	0.77021	1	14206	0	-0.021504
PAQR9	4	0.81149	0.85827	0.999998	16055	1	0.27736	0.24249	0.36155	1	6784	2	0.27736
PRR21	4	0.81152	0.85828	0.999998	16056	1	-0.013388	0.56611	0.58349	1	10820	1	-0.013388
EMILIN3	4	0.81165	0.85836	0.999998	16057	1	0.0091828	0.19776	0.30647	1	5813	1	0.0091828
MZT1	4	0.81179	0.85842	0.999998	16058	1	-0.54172	0.57128	0.58746	1	10885	1	-0.54172
INO80D	4	0.81182	0.85844	0.999998	16059	1	0.339	0.067802	0.14443	0.957412	2880	2	0.339
CSF2RA	4	0.81184	0.85845	0.999998	16060	1	0.11882	0.2705	0.39568	1	7429	1	0.11882
GNMT	4	0.81192	0.85848	0.999998	16061	1	0.70456	0.021135	0.054463	0.927394	1119	3	0.70456
PRRT2	4	0.81202	0.85852	0.999998	16062	1	0.04752	0.20719	0.31808	1	6025	2	0.04752
FABP6	4	0.81204	0.85853	0.999998	16063	1	0.80132	0.014585	0.039517	0.904304	831	3	0.80132
ZCCHC13	4	0.81205	0.85853	0.999998	16064	1	0.05249	0.27368	0.39965	1	7493	2	0.05249
GDPD3	4	0.81223	0.85861	0.999998	16065	1	0.032916	0.39853	0.47124	1	8791	1	0.032916
CST9	4	0.81227	0.85863	0.999998	16066	1	0.18153	0.14246	0.23812	0.993833	4571	2	0.18153
PASK	4	0.81229	0.85864	0.999998	16067	1	-0.17315	0.47664	0.5203	1	9669	1	-0.17315
EDC3	4	0.81236	0.85867	0.999998	16068	1	0.18511	0.25677	0.379	1	7090	2	0.18511
IGF2BP3	4	0.81239	0.85867	0.999998	16069	1	0.07499	0.40145	0.47303	1	8823	1	0.07499
NT5C1B	4	0.81246	0.85871	0.999998	16070	1	0.53568	0.035596	0.086467	0.937781	1755	3	0.53568
AMIGO3	4	0.81261	0.85877	0.999998	16071	1	0.23852	0.17279	0.27557	0.998378	5274	2	0.23852
TMEM70	4	0.81293	0.85892	0.999998	16072	1	0.089529	0.73597	0.73601	1	13581	0	0.089529
MATN3	4	0.81298	0.85895	0.999998	16073	1	-0.04758	0.71164	0.71176	1	13126	0	-0.04758
ST7L	4	0.81302	0.85897	0.999998	16074	1	0.10124	0.54359	0.56677	1	10520	1	0.10124
JMY	4	0.81315	0.85902	0.999998	16075	1	0.18983	0.1496	0.24695	0.995946	4738	2	0.18983
EPM2A	4	0.81317	0.85903	0.999998	16076	1	0.21917	0.23035	0.34665	1	6522	1	0.21917
BCL2L14	4	0.81318	0.85904	0.999998	16077	1	0.13592	0.2415	0.36036	1	6761	2	0.13592
CACNB4	4	0.81334	0.85911	0.999998	16078	1	0.096177	0.08788	0.16987	0.9675	3349	2	0.096177
ENOX1	4	0.81339	0.85913	0.999998	16079	1	0.56218	0.04945	0.11562	0.944905	2339	3	0.56218
ZNF180	4	0.81342	0.85915	0.999998	16080	1	0.28168	0.12912	0.22151	0.986778	4289	2	0.28168
CRYBG3	4	0.81349	0.85918	0.999998	16081	1	0.12722	0.12352	0.21455	0.98517	4160	2	0.12722
ZSCAN31	4	0.81371	0.85926	0.999998	16082	1	0.86406	0.009776	0.028408	0.89799	593	3	0.86406
AZIN2	4	0.81379	0.85928	0.999998	16083	1	0.18179	0.069148	0.14611	0.957412	2913	2	0.18179
ALDH18A1	4	0.81391	0.85933	0.999998	16084	1	0.31895	0.23842	0.35659	1	6698	2	0.31895
GIMD1	4	0.81453	0.8596	0.999998	16085	1	0.039099	0.5757	0.59097	1	10946	1	0.039099
FOXP2	4	0.8146	0.85963	0.999998	16086	1	0.61907	0.030305	0.074877	0.928929	1535	3	0.61907
OR10AD1	4	0.81468	0.85967	0.999998	16087	1	-0.01187	0.26386	0.38767	1	7259	2	-0.01187
USP25	4	0.81469	0.85967	0.999998	16088	1	0.12018	0.5321	0.55847	1	10353	1	0.12018
RNF175	4	0.81474	0.85969	0.999998	16089	1	-0.072779	0.08706	0.16885	0.9675	3332	1	-0.072779
SLC25A42	4	0.81488	0.85975	0.999998	16090	1	0.34099	0.036804	0.089013	0.939423	1808	2	0.34099
GMCL1	4	0.81494	0.85978	0.999998	16091	1	0.081805	0.22857	0.3444	1	6487	2	0.081805
G3BP1	4	0.81508	0.85984	0.999998	16092	1	0.34978	0.12344	0.21445	0.98517	4156	2	0.34978
C10orf142	4	0.81511	0.85986	0.999998	16093	1	0.44007	0.088063	0.1701	0.9675	3353	2	0.44007
CIB2	4	0.81516	0.85987	0.999998	16094	1	0.38935	0.012836	0.035392	0.89799	752	2	0.38935
MMP12	4	0.8152	0.85989	0.999998	16095	1	0.0528	0.26804	0.39263	1	7368	2	0.0528
SERPINA4	4	0.81529	0.85993	0.999998	16096	1	0.39881	0.014811	0.040012	0.904304	844	3	0.39881
GABRG1	4	0.81536	0.85997	0.999998	16097	1	0.030731	0.22168	0.336	1	6328	2	0.030731
NAV2	4	0.81539	0.85999	0.999998	16098	1	0.20877	0.22296	0.33757	1	6353	2	0.20877
KCNT1	4	0.81548	0.86003	0.999998	16099	1	0.49844	0.13336	0.22682	0.989161	4382	2	0.49844
HHIPL1	4	0.81551	0.86005	0.999998	16100	1	0.83632	0.0070322	0.021835	0.874683	476	3	0.83632
LHCGR	4	0.81562	0.86009	0.999998	16101	1	-0.16605	0.51974	0.54977	1	10192	1	-0.16605
CDRT15L2	4	0.81564	0.86009	0.999998	16102	1	-0.13816	0.7859	0.78575	1	14497	0	-0.13816
RMND5B	4	0.81574	0.86014	0.999998	16103	1	-0.14961	0.77699	0.77688	1	14319	0	-0.14961
AMPD1	4	0.81592	0.86021	0.999998	16104	1	0.33375	0.14571	0.24219	0.99484	4653	2	0.33375
CDCP1	4	0.81606	0.86027	0.999998	16105	1	-0.097448	0.21474	0.32741	1	6185	1	-0.097448
H3F3A	4	0.81622	0.86034	0.999998	16106	1	-0.44767	0.45613	0.50678	1	9429	1	-0.44767
HTR1F	4	0.81636	0.8604	0.999998	16107	1	-0.17512	0.19708	0.30565	1	5794	2	-0.17512
SEC14L4	4	0.81646	0.86044	0.999998	16108	1	0.016373	0.56705	0.58419	1	10831	1	0.016373
FAM43B	4	0.81649	0.86045	0.999998	16109	1	0.049474	0.21898	0.33271	1	6269	2	0.049474
TCF4	4	0.81653	0.86047	0.999998	16110	1	0.064662	0.0047693	0.016327	0.850129	364	2	0.064662
SEMA4G	4	0.81659	0.8605	0.999998	16111	1	0.002437	0.45246	0.50442	1	9397	1	0.002437
NCAPH2	4	0.81662	0.86051	0.999998	16112	1	-0.063698	0.65922	0.66102	1	12222	1	-0.063698
EGFLAM	4	0.81674	0.86057	0.999998	16113	1	0.36264	0.046813	0.11017	0.941876	2233	3	0.36264
RHBDL2	4	0.8168	0.86061	0.999998	16114	1	0.044071	0.45972	0.50916	1	9473	1	0.044071
RBM41	4	0.81688	0.86064	0.999998	16115	1	-0.069323	0.33673	0.43565	1	8133	1	-0.069323
GPATCH4	4	0.81694	0.86067	0.999998	16116	1	-0.037466	0.79409	0.79388	1	14638	0	-0.037466
VSIG2	4	0.81704	0.86071	0.999998	16117	1	-0.29804	0.06496	0.14074	0.957412	2801	1	-0.29804
ASCL2	4	0.81713	0.86074	0.999998	16118	1	0.59132	0.049708	0.11617	0.945564	2347	3	0.59132
SALL1	4	0.8173	0.86081	0.999998	16119	1	0.024349	0.70361	0.70372	1	12991	0	0.024349
OR1D2	4	0.81735	0.86084	0.999998	16120	1	0.68877	0.011501	0.032374	0.89799	675	2	0.68877
ZNF776	4	0.81766	0.86098	0.999998	16121	1	-0.01962	0.22302	0.33765	1	6357	1	-0.01962
FAM71C	4	0.81778	0.86105	0.999998	16122	1	0.39197	0.12466	0.21596	0.98517	4187	2	0.39197
IFIT1	4	0.81782	0.86106	0.999998	16123	1	0.22757	0.049587	0.11593	0.945148	2343	2	0.22757
WDR45	4	0.81784	0.86107	0.999998	16124	1	-0.067639	0.3548	0.44583	1	8320	1	-0.067639
RNF139	4	0.81797	0.86112	0.999998	16125	1	0.22649	0.0094445	0.027637	0.89799	580	2	0.22649
CCDC176	4	0.81835	0.86131	0.999998	16126	1	-0.29595	0.22699	0.34251	1	6451	1	-0.29595
SDCBP	4	0.81839	0.86132	0.999998	16127	1	0.32292	0.26319	0.38683	1	7239	2	0.32292
FOXR2	4	0.81844	0.86135	0.999998	16128	1	-0.035138	0.012467	0.034543	0.89799	730	1	-0.035138
PRR29	4	0.81856	0.86141	0.999998	16129	1	0.010366	0.04994	0.11669	0.94592	2354	2	0.010366
CD226	4	0.81869	0.86147	0.999998	16130	1	0.56222	0.053043	0.12313	0.94935	2472	3	0.56222
PHLPP1	4	0.81873	0.8615	0.999998	16131	1	-0.033493	0.67111	0.67198	1	12441	1	-0.033493
TRPC3	4	0.81874	0.8615	0.999998	16132	1	0.13899	0.031919	0.078402	0.93556	1594	2	0.13899
TRIM77	4	0.81883	0.86154	0.999998	16133	1	0.88706	0.0032686	0.011532	0.843494	254	2	0.88706
AREL1	4	0.81884	0.86155	0.999998	16134	1	0.60769	0.021378	0.055023	0.927394	1130	3	0.60769
FIBP	4	0.81891	0.86158	0.999998	16135	1	0.13032	0.4031	0.47401	1	8846	1	0.13032
QTRTD1	4	0.81903	0.86163	0.999998	16136	1	0.45627	0.0097925	0.028445	0.89799	594	2	0.45627
RNASEL	4	0.81925	0.86173	0.999998	16137	1	0.037934	0.11632	0.20563	0.982967	3998	1	0.037934
ZNF614	4	0.81931	0.86176	0.999998	16138	1	-0.56241	0.88322	0.88308	1	16280	0	-0.56241
ZNF490	4	0.8196	0.86189	0.999998	16139	1	0.15215	0.73095	0.73101	1	13493	0	0.15215
AJAP1	4	0.81986	0.86201	0.999998	16140	1	0.34614	0.053401	0.12386	0.94935	2493	3	0.34614
MGAT3	4	0.82007	0.86209	0.999998	16141	1	0.025862	0.050139	0.1171	0.94592	2364	2	0.025862
GHRH	4	0.82014	0.86212	0.999998	16142	1	-0.20036	0.38041	0.46046	1	8594	1	-0.20036
LDLRAD2	4	0.82023	0.86216	0.999998	16143	1	-0.1688	0.82628	0.8263	1	15200	0	-0.1688
MDFI	4	0.82034	0.86222	0.999998	16144	1	0.27001	0.15291	0.25102	0.995946	4815	2	0.27001
ZNF510	4	0.8205	0.86229	0.999998	16145	1	-0.22541	0.71859	0.71866	1	13251	0	-0.22541
PCP4L1	4	0.82056	0.86232	0.999998	16146	1	0.38847	0.15014	0.24764	0.995946	4746	2	0.38847
NUPR1L	4	0.82064	0.86236	0.999998	16147	1	0.32933	0.14119	0.23654	0.993833	4543	2	0.32933
POTEE	4	0.82066	0.86237	0.999998	16148	1	0.0029232	0.27131	0.3967	1	7446	1	0.0029232
TRIM7	4	0.82074	0.8624	0.999998	16149	1	0.93831	0.0037411	0.013093	0.843494	287	3	0.93831
PTPN4	4	0.82083	0.86245	0.999998	16150	1	-0.00047013	0.11816	0.20782	0.983587	4037	1	-0.00047013
ASAH2B	4	0.82098	0.86251	0.999998	16151	1	0.30264	0.040286	0.096493	0.941876	1946	2	0.30264
TCF20	4	0.82151	0.86274	0.999998	16152	1	0.32232	0.10834	0.19569	0.981566	3807	2	0.32232
RPL22L1	4	0.82154	0.86275	0.999998	16153	1	-0.086696	0.3182	0.4255	1	7951	1	-0.086696
IFNLR1	4	0.8216	0.86278	0.999998	16154	1	-0.098865	0.70628	0.70636	1	13040	0	-0.098865
SLC16A8	4	0.82161	0.86278	0.999998	16155	1	-0.0022757	0.81374	0.81371	1	14965	0	-0.0022757
VAMP1	4	0.82166	0.8628	0.999998	16156	1	0.38488	0.2056	0.31612	1	5996	2	0.38488
ARHGAP11B	4	0.82177	0.86285	0.999998	16157	1	1.0924	0.0085454	0.025466	0.88668	549	3	1.0924
BCL2L10	4	0.82184	0.86288	0.999998	16158	1	-0.092889	0.73709	0.73712	1	13597	0	-0.092889
CACNG2	4	0.82188	0.86289	0.999998	16159	1	0.09947	0.2354	0.35291	1	6642	2	0.09947
GPSM3	4	0.82199	0.86294	0.999998	16160	1	0.36279	0.023777	0.060458	0.927482	1242	2	0.36279
TCF19	4	0.82211	0.86299	0.999998	16161	1	0.065547	0.26526	0.38933	1	7298	2	0.065547
SARAF	4	0.82236	0.86311	0.999998	16162	1	0.52448	0.023866	0.060632	0.927482	1248	3	0.52448
ACTR3B	4	0.82237	0.86311	0.999998	16163	1	0.48373	0.031654	0.077841	0.93556	1586	3	0.48373
SP4	4	0.82249	0.86316	0.999998	16164	1	0.76743	0.012372	0.034328	0.89799	724	3	0.76743
TTC30A	4	0.82251	0.86317	0.999998	16165	1	-0.097235	0.067561	0.14411	0.957412	2875	1	-0.097235
ZIC2	4	0.82259	0.86321	0.999998	16166	1	0.23291	0.17377	0.27681	0.999167	5293	2	0.23291
PAX6	4	0.82278	0.86329	0.999998	16167	1	0.2404	0.25016	0.37098	1	6955	2	0.2404
ULK2	4	0.8228	0.8633	0.999998	16168	1	0.035533	0.75636	0.75634	1	13951	0	0.035533
ZBTB1	4	0.82294	0.86337	0.999998	16169	1	-0.345	0.51242	0.54459	1	10097	1	-0.345
CDC42BPG	4	0.82295	0.86337	0.999998	16170	1	-0.1202	0.2292	0.34522	1	6500	1	-0.1202
SETMAR	4	0.82308	0.86342	0.999998	16171	1	0.18999	0.037703	0.090965	0.941505	1841	2	0.18999
PRM1	4	0.82326	0.8635	0.999998	16172	1	0.090229	0.32057	0.4268	1	7978	1	0.090229
ENC1	4	0.82357	0.86365	0.999998	16173	1	-0.13083	0.70274	0.70284	1	12977	0	-0.13083
RHO	4	0.82359	0.86366	0.999998	16174	1	-0.18191	0.68964	0.68969	1	12749	1	-0.18191
AGAP1	4	0.82363	0.86368	0.999998	16175	1	0.00046904	0.56359	0.58154	1	10781	1	0.00046904
NIM1K	4	0.82388	0.86381	0.999998	16176	1	0.39463	0.10069	0.18607	0.974717	3646	2	0.39463
TNRC6C	4	0.82401	0.86387	0.999998	16177	1	0.10228	0.61531	0.62271	1	11525	1	0.10228
UFSP1	4	0.82454	0.86411	0.999998	16178	1	-0.057034	0.60494	0.61417	1	11351	1	-0.057034
OBSCN	4	0.82467	0.86415	0.999998	16179	1	0.77922	0.047157	0.11089	0.941876	2246	2	0.77922
CH17-360D5.1	4	0.82468	0.86416	0.999998	16180	1	-0.10353	0.81472	0.81468	1	14982	0	-0.10353
ZNF837	4	0.8249	0.86425	0.999998	16181	1	-0.028022	0.085708	0.16711	0.966606	3303	1	-0.028022
GABBR1	4	0.82505	0.86432	0.999998	16182	1	-0.027397	0.14285	0.23861	0.993833	4582	1	-0.027397
COL4A2	4	0.82516	0.86438	0.999998	16183	1	0.18809	0.28059	0.40558	1	7605	1	0.18809
C16orf91	4	0.82518	0.86439	0.999998	16184	1	0.48465	0.0265	0.06647	0.927806	1355	2	0.48465
ACAA1	4	0.82543	0.8645	0.999998	16185	1	-0.24753	0.84556	0.84554	1	15528	0	-0.24753
KRTAP1-3	4	0.82543	0.8645	0.999998	16186	1	-0.51002	0.69797	0.69802	1	12893	1	-0.51002
RLN1	4	0.82559	0.86456	0.999998	16187	1	0.23775	0.24302	0.36222	1	6796	2	0.23775
HTN3	4	0.8256	0.86457	0.999998	16188	1	1.1064	0.0016002	0.0057798	0.838155	126	3	1.1064
TMSB15A	4	0.82562	0.86457	0.999998	16189	1	0.26159	0.039859	0.095589	0.941876	1931	2	0.26159
NUDT14	4	0.82575	0.86464	0.999998	16190	1	-0.096584	0.76683	0.76672	1	14144	0	-0.096584
MAP3K15	4	0.82605	0.86478	0.999998	16191	1	-0.13345	0.54686	0.56915	1	10570	1	-0.13345
HEATR6	4	0.82605	0.86478	0.999998	16192	1	-0.040655	0.612	0.61993	1	11471	1	-0.040655
TMEM80	4	0.82642	0.86495	0.999998	16193	1	-0.23314	0.65929	0.66108	1	12223	1	-0.23314
HPS4	4	0.82645	0.86496	0.999998	16194	1	-0.23375	0.502	0.53737	1	9971	1	-0.23375
CA8	4	0.82648	0.86498	0.999998	16195	1	-0.1371	0.62365	0.62977	1	11650	1	-0.1371
FGF7	4	0.82655	0.86501	0.999998	16196	1	0.24603	0.2253	0.34043	1	6407	2	0.24603
FAXDC2	4	0.82658	0.86502	0.999998	16197	1	-0.047988	0.67095	0.67182	1	12438	1	-0.047988
ZEB1	4	0.82671	0.8651	0.999998	16198	1	0.067432	0.33037	0.43222	1	8071	1	0.067432
TMEM39A	4	0.8268	0.86514	0.999998	16199	1	0.065679	0.19877	0.30771	1	5838	2	0.065679
DSC1	4	0.82737	0.86539	0.999998	16200	1	0.25566	0.19201	0.29933	1	5682	2	0.25566
THAP4	4	0.82739	0.8654	0.999998	16201	1	0.15446	0.15046	0.24803	0.995946	4756	2	0.15446
LOC100507462	4	0.82746	0.86543	0.999998	16202	1	-0.50511	0.87711	0.87694	1	16144	0	-0.50511
SCN4A	4	0.82777	0.86556	0.999998	16203	1	-0.036792	0.014206	0.038606	0.904304	813	2	-0.036792
OR10A2	4	0.82788	0.86561	0.999998	16204	1	0.06314	0.5715	0.58762	1	10888	1	0.06314
SELPLG	4	0.82817	0.86574	0.999998	16205	1	0.069608	0.0034305	0.012061	0.843494	268	1	0.069608
CRIM1	4	0.82826	0.86578	0.999998	16206	1	0.627	0.040812	0.097571	0.941876	1971	3	0.627
CCDC144A	4	0.82829	0.8658	0.999998	16207	1	-0.10436	0.62829	0.63369	1	11734	1	-0.10436
NCR3	4	0.82839	0.86585	0.999998	16208	1	0.56231	0.015002	0.040474	0.90739	852	2	0.56231
RAB32	4	0.82843	0.86588	0.999998	16209	1	0.014942	0.51061	0.54333	1	10070	1	0.014942
MUM1	4	0.82858	0.86595	0.999998	16210	1	0.13133	0.069764	0.14689	0.957412	2931	2	0.13133
FAM47E-STBD1	4	0.82865	0.86599	0.999998	16211	1	0.41716	0.015738	0.042159	0.912654	882	3	0.41716
NEFM	4	0.82879	0.86605	0.999998	16212	1	0.34752	0.002245	0.0080552	0.838155	175	2	0.34752
EVA1C	4	0.82898	0.86614	0.999998	16213	1	0.083167	0.25939	0.38221	1	7148	2	0.083167
ANXA2R	4	0.82902	0.86616	0.999998	16214	1	0.075757	0.21771	0.33111	1	6242	2	0.075757
SOX30	4	0.82913	0.86621	0.999998	16215	1	-0.087003	0.7513	0.75132	1	13860	0	-0.087003
CTTNBP2NL	4	0.82936	0.8663	0.999998	16216	1	-0.016719	0.51321	0.54509	1	10106	1	-0.016719
ZSCAN2	4	0.82949	0.86637	0.999998	16217	1	0.098378	0.63675	0.64099	1	11865	1	0.098378
OGFOD2	4	0.82955	0.86641	0.999998	16218	1	-0.25271	0.58115	0.59513	1	11018	1	-0.25271
PRIMA1	4	0.82958	0.86642	0.999998	16219	1	0.39178	0.064731	0.14045	0.957412	2793	2	0.39178
FLYWCH1	4	0.82964	0.86645	0.999998	16220	1	-0.18117	0.12378	0.21487	0.98517	4167	1	-0.18117
FOXG1	4	0.82988	0.86658	0.999998	16221	1	-0.12621	0.39119	0.46688	1	8703	1	-0.12621
TLR3	4	0.83022	0.86674	0.999998	16222	1	0.43784	0.043558	0.10338	0.941876	2082	3	0.43784
SEPT8	4	0.83029	0.86677	0.999998	16223	1	0.061714	0.36816	0.45341	1	8466	1	0.061714
KANSL1L	4	0.83048	0.86686	0.999998	16224	1	0.38183	0.052968	0.12296	0.94935	2470	2	0.38183
OR6K3	4	0.83062	0.86692	0.999998	16225	1	0.54713	0.043821	0.10392	0.941876	2102	2	0.54713
MYL2	4	0.83066	0.86694	0.999998	16226	1	0.55183	0.010041	0.029017	0.89799	609	3	0.55183
CDNF	4	0.8307	0.86696	0.999998	16227	1	0.12814	0.087584	0.1695	0.9675	3339	2	0.12814
DNAJA4	4	0.83073	0.86698	0.999998	16228	1	-0.13602	0.66956	0.67053	1	12413	1	-0.13602
TRIM23	4	0.83074	0.86698	0.999998	16229	1	0.51825	0.011184	0.031653	0.89799	658	2	0.51825
PTCRA	4	0.83078	0.86701	0.999998	16230	1	-0.14626	0.71585	0.71593	1	13202	0	-0.14626
POMGNT2	4	0.83099	0.8671	0.999998	16231	1	0.19286	0.26064	0.38371	1	7175	2	0.19286
CCL7	4	0.83151	0.86736	0.999998	16232	1	0.58081	0.033325	0.081482	0.93556	1662	3	0.58081
CD274	4	0.8317	0.86746	0.999998	16233	1	0.58718	0.033366	0.081572	0.93575	1664	3	0.58718
CYTH4	4	0.83171	0.86746	0.999998	16234	1	0.0017307	0.1062	0.19299	0.979503	3766	1	0.0017307
PKN2	4	0.83172	0.86747	0.999998	16235	1	0.31614	0.19659	0.30506	1	5782	2	0.31614
FAHD1	4	0.83178	0.86749	0.999998	16236	1	-0.057837	0.59987	0.61006	1	11276	1	-0.057837
ANXA10	4	0.83189	0.86754	0.999998	16237	1	0.13474	0.23599	0.35362	1	6657	2	0.13474
RABL2B	4	0.83198	0.86759	0.999998	16238	1	-0.065181	0.69359	0.69361	1	12815	1	-0.065181
SIGLEC11	4	0.83205	0.86763	0.999998	16239	1	0.16881	0.015329	0.041211	0.908601	867	2	0.16881
YOD1	4	0.83214	0.86767	0.999998	16240	1	0.81339	0.020578	0.053224	0.927394	1091	3	0.81339
MAZ	4	0.83228	0.86773	0.999998	16241	1	-0.019551	0.6368	0.64103	1	11866	1	-0.019551
NAGLU	4	0.83235	0.86776	0.999998	16242	1	-0.21265	0.84772	0.8477	1	15579	0	-0.21265
SLCO2B1	4	0.83237	0.86777	0.999998	16243	1	0.39967	0.030345	0.074971	0.928929	1536	2	0.39967
NUP93	4	0.83256	0.86786	0.999998	16244	1	-0.18233	0.0030182	0.010653	0.843494	233	1	-0.18233
NOX5	4	0.83272	0.86794	0.999998	16245	1	0.92083	0.0038425	0.013434	0.843494	297	3	0.92083
CDC20B	4	0.83297	0.86806	0.999998	16246	1	0.41887	0.15389	0.25222	0.995946	4834	2	0.41887
OR52N5	4	0.83304	0.86809	0.999998	16247	1	0.077538	0.20064	0.31005	1	5875	2	0.077538
PGF	4	0.83312	0.86814	0.999998	16248	1	0.27184	0.055837	0.12884	0.952416	2583	3	0.27184
DRG2	4	0.83328	0.86822	0.999998	16249	1	0.27346	0.11933	0.2093	0.983908	4066	2	0.27346
CCND2	4	0.8333	0.86823	0.999998	16250	1	0.30152	0.12699	0.21884	0.985901	4239	2	0.30152
SLCO5A1	4	0.83337	0.86826	0.999998	16251	1	-0.18451	0.062158	0.1371	0.957412	2730	1	-0.18451
ZNF518A	4	0.83356	0.86834	0.999998	16252	1	0.04173	0.18909	0.29569	1	5609	2	0.04173
NUDT11	4	0.8336	0.86836	0.999998	16253	1	0.087684	0.2237	0.33847	1	6373	2	0.087684
STEAP1	4	0.83384	0.86847	0.999998	16254	1	-0.068846	0.679	0.67943	1	12570	1	-0.068846
THAP1	4	0.83421	0.86864	0.999998	16255	1	0.58652	0.0010781	0.0039539	0.838155	86	2	0.58652
HIVEP1	4	0.83433	0.8687	0.999998	16256	1	0.21742	0.12236	0.21311	0.98517	4132	2	0.21742
CEACAM7	4	0.83448	0.86878	0.999998	16257	1	0.11897	0.72416	0.72423	1	13363	0	0.11897
NLRP11	4	0.83461	0.86884	0.999998	16258	1	0.061762	0.46685	0.51378	1	9551	1	0.061762
ZNF358	4	0.83465	0.86886	0.999998	16259	1	0.0048227	0.10843	0.19583	0.981566	3810	1	0.0048227
SERAC1	4	0.83481	0.86893	0.999998	16260	1	0.44854	0.047208	0.11099	0.941876	2251	3	0.44854
GALR3	4	0.83481	0.86893	0.999998	16261	1	0.14204	0.75227	0.75228	1	13881	0	0.14204
GPR15	4	0.83497	0.86901	0.999998	16262	1	0.095093	0.20936	0.32072	1	6068	2	0.095093
DOK7	4	0.8353	0.86916	0.999998	16263	1	0.15513	0.64096	0.64475	1	11922	1	0.15513
NPHP1	4	0.83538	0.86919	0.999998	16264	1	0.060315	0.1948	0.30285	1	5732	2	0.060315
TUBA3E	4	0.83548	0.86924	0.999998	16265	1	0.14571	0.62203	0.62839	1	11625	1	0.14571
ABHD3	4	0.8355	0.86925	0.999998	16266	1	0.43946	0.10952	0.19719	0.981566	3837	2	0.43946
B3GAT2	4	0.83568	0.86933	0.999998	16267	1	-0.64294	0.79996	0.79986	1	14726	0	-0.64294
ZBTB7A	4	0.8359	0.86944	0.999998	16268	1	-0.015105	0.71965	0.71971	1	13280	0	-0.015105
TRIM27	4	0.83597	0.86947	0.999998	16269	1	0.1124	0.20151	0.31114	1	5895	1	0.1124
BCAR1	4	0.836	0.86948	0.999998	16270	1	-0.30972	0.44356	0.49874	1	9309	1	-0.30972
SOCS3	4	0.83605	0.86951	0.999998	16271	1	0.21058	0.23486	0.35225	1	6631	2	0.21058
F10	4	0.83606	0.86951	0.999998	16272	1	0.60322	0.025248	0.063703	0.927806	1311	3	0.60322
ADGRB1	4	0.8361	0.86953	0.999998	16273	1	-0.26866	0.83328	0.83331	1	15319	0	-0.26866
FBXO45	4	0.83613	0.86954	0.999998	16274	1	0.19611	0.062067	0.13698	0.957412	2729	2	0.19611
CKMT2	4	0.83626	0.86961	0.999998	16275	1	-0.18665	0.506	0.54011	1	10017	1	-0.18665
NKD2	4	0.83653	0.86973	0.999998	16276	1	0.36746	0.021001	0.05416	0.927394	1110	2	0.36746
WDR90	4	0.83665	0.86979	0.999998	16277	1	0.24156	0.0856	0.16698	0.966606	3300	2	0.24156
HIST1H2BO	4	0.8367	0.86981	0.999998	16278	1	0.22918	0.48152	0.52352	1	9736	1	0.22918
CCDC107	4	0.83677	0.86984	0.999998	16279	1	-0.024637	0.39973	0.47198	1	8804	1	-0.024637
PLEKHO2	4	0.83687	0.8699	0.999998	16280	1	-0.07324	0.47683	0.52042	1	9674	1	-0.07324
WIBG	4	0.83689	0.8699	0.999998	16281	1	0.2403	0.17418	0.27731	0.999167	5303	2	0.2403
CCDC150	4	0.83752	0.8702	0.999998	16282	1	-0.26563	0.2356	0.35315	1	6648	1	-0.26563
CTSG	4	0.83752	0.8702	0.999998	16283	1	-0.09815	0.68183	0.68212	1	12622	1	-0.09815
CD101	4	0.83752	0.8702	0.999998	16284	1	0.21529	0.19341	0.30109	1	5706	2	0.21529
DGUOK	4	0.83772	0.8703	0.999998	16285	1	-0.2575	0.86885	0.8687	1	15963	0	-0.2575
SLC35G1	4	0.83777	0.87033	0.999998	16286	1	0.1987	0.48448	0.5255	1	9769	1	0.1987
GLI4	4	0.83792	0.87039	0.999998	16287	1	0.14498	0.66953	0.67052	1	12412	1	0.14498
TMEM121	4	0.83813	0.8705	0.999998	16288	1	-0.25851	0.68592	0.68609	1	12686	1	-0.25851
PECR	4	0.83826	0.87056	0.999998	16289	1	0.31791	0.055199	0.12757	0.951022	2564	2	0.31791
MAP1LC3B	4	0.83837	0.87061	0.999998	16290	1	0.83054	0.0081158	0.02441	0.879849	530	3	0.83054
ISM1	4	0.83839	0.87062	0.999998	16291	1	0.052908	0.14655	0.24323	0.995145	4666	2	0.052908
FAM71A	4	0.83852	0.87068	0.999998	16292	1	0.54559	0.039676	0.095201	0.941876	1920	3	0.54559
FJX1	4	0.83858	0.87071	0.999998	16293	1	0.97765	0.0067169	0.021056	0.874683	458	3	0.97765
EPSTI1	4	0.8386	0.87072	0.999998	16294	1	0.19544	0.0075151	0.023017	0.874683	503	2	0.19544
SCNN1D	4	0.83863	0.87074	0.999998	16295	1	0.089542	0.29007	0.41048	1	7686	1	0.089542
MYADM	4	0.83864	0.87075	0.999998	16296	1	-0.14623	0.67464	0.67527	1	12497	1	-0.14623
TTLL10	4	0.83866	0.87075	0.999998	16297	1	0.55051	0.014351	0.03894	0.904304	817	3	0.55051
CD5L	4	0.83868	0.87076	0.999998	16298	1	-0.053005	0.62558	0.63138	1	11683	1	-0.053005
HOXC12	4	0.83875	0.87079	0.999998	16299	1	-0.052696	0.73616	0.73619	1	13584	0	-0.052696
BAG2	4	0.83876	0.8708	0.999998	16300	1	0.31332	0.082178	0.16272	0.965529	3221	2	0.31332
RELL1	4	0.83877	0.8708	0.999998	16301	1	0.14591	0.054504	0.12616	0.950303	2533	2	0.14591
SOX12	4	0.83885	0.87085	0.999998	16302	1	-0.10046	0.56735	0.58441	1	10838	1	-0.10046
KIAA0922	4	0.83887	0.87085	0.999998	16303	1	0.34634	0.0021418	0.0076755	0.838155	163	2	0.34634
MAEL	4	0.83889	0.87086	0.999998	16304	1	0.3905	0.080142	0.16017	0.963896	3175	2	0.3905
CYP3A7	4	0.83916	0.87101	0.999998	16305	1	0.17868	0.050834	0.11858	0.94638	2395	2	0.17868
SERHL2	4	0.83926	0.87106	0.999998	16306	1	-0.060375	0.21642	0.32952	1	6210	2	-0.060375
NOX4	4	0.83931	0.87109	0.999998	16307	1	0.41944	0.012636	0.03494	0.89799	741	2	0.41944
ZNF629	4	0.83961	0.87123	0.999998	16308	1	0.6158	0.047104	0.11078	0.941876	2244	3	0.6158
SCAF11	4	0.83969	0.87127	0.999998	16309	1	0.32527	0.043055	0.10234	0.941876	2066	2	0.32527
STATH	4	0.83994	0.87138	0.999998	16310	1	-0.11898	0.015891	0.042493	0.912654	890	1	-0.11898
CCER1	4	0.84001	0.87142	0.999998	16311	1	0.31112	0.60548	0.61461	1	11360	1	0.31112
BCL3	4	0.84018	0.8715	0.999998	16312	1	-0.088558	0.80253	0.80246	1	14766	0	-0.088558
ZNF681	4	0.84035	0.87159	0.999998	16313	1	0.35985	0.24715	0.36723	1	6894	2	0.35985
RPE65	4	0.84072	0.87177	0.999998	16314	1	0.4371	0.10431	0.19059	0.976447	3731	2	0.4371
C2orf44	4	0.84076	0.87179	0.999998	16315	1	-0.0043447	0.10758	0.19474	0.981382	3793	2	-0.0043447
PHLPP2	4	0.84078	0.8718	0.999998	16316	1	-0.17489	0.24145	0.3603	1	6759	1	-0.17489
SH3D19	4	0.84079	0.8718	0.999998	16317	1	0.33003	0.17281	0.2756	0.998378	5275	2	0.33003
ITGA8	4	0.84088	0.87185	0.999998	16318	1	-0.075466	0.78588	0.78573	1	14496	0	-0.075466
GJC3	4	0.84092	0.87187	0.999998	16319	1	0.028806	0.13958	0.23451	0.993186	4511	2	0.028806
IRX2	4	0.84101	0.87191	0.999998	16320	1	-0.011836	0.48936	0.52876	1	9829	1	-0.011836
USP45	4	0.84104	0.87192	0.999998	16321	1	-0.10328	0.82267	0.82271	1	15138	0	-0.10328
DRD5	4	0.8411	0.87195	0.999998	16322	1	-0.14737	0.85287	0.85287	1	15674	0	-0.14737
DPP10	4	0.84111	0.87196	0.999998	16323	1	0.83552	0.0017777	0.0064293	0.838155	142	3	0.83552
MPLKIP	4	0.84118	0.87199	0.999998	16324	1	0.34152	0.19605	0.3044	1	5769	2	0.34152
GALR1	4	0.84148	0.87213	0.999998	16325	1	0.14255	0.26682	0.39121	1	7338	1	0.14255
TRMT2B	4	0.84152	0.87216	0.999998	16326	1	0.50548	0.033856	0.08264	0.937734	1679	3	0.50548
RPS2	4	0.8416	0.87221	0.999998	16327	1	-0.031736	0.079268	0.15906	0.962323	3158	2	-0.031736
IL1F10	4	0.8416	0.87221	0.999998	16328	1	0.23361	0.079414	0.15925	0.962413	3163	2	0.23361
LOC100130880	4	0.84178	0.87229	0.999998	16329	1	-0.017485	0.11914	0.20906	0.983908	4060	1	-0.017485
DZIP3	4	0.84184	0.87232	0.999998	16330	1	0.028527	0.25358	0.37512	1	7023	2	0.028527
RFX3	4	0.84197	0.87238	0.999998	16331	1	0.091346	0.0845	0.16559	0.966606	3273	2	0.091346
RORB	4	0.842	0.87239	0.999998	16332	1	0.093847	0.018847	0.049239	0.927394	1005	1	0.093847
PLEKHG3	4	0.84201	0.8724	0.999998	16333	1	-0.071687	0.24401	0.36339	1	6822	2	-0.071687
PALMD	4	0.84218	0.87249	0.999998	16334	1	-0.026904	0.1829	0.28803	1	5478	1	-0.026904
SERP1	4	0.84253	0.87267	0.999998	16335	1	0.55157	0.013979	0.038081	0.904304	800	3	0.55157
XKRY	4	0.8426	0.87271	0.999998	16336	1	-0.41416	0.87711	0.87694	1	16092	0	-0.41416
C2orf78	4	0.84271	0.87277	0.999998	16337	1	0.47154	0.059106	0.13318	0.956311	2660	2	0.47154
C7orf61	4	0.84273	0.87278	0.999998	16338	1	0.48483	0.025734	0.064764	0.927806	1326	3	0.48483
LAYN	4	0.84277	0.87279	0.999998	16339	1	0.17388	0.11553	0.20463	0.982967	3975	2	0.17388
HAVCR2	4	0.84278	0.8728	0.999998	16340	1	0.90113	0.011814	0.033094	0.89799	689	3	0.90113
RGS11	4	0.84293	0.87287	0.999998	16341	1	0.82835	0.0025267	0.009028	0.838155	198	3	0.82835
LAMTOR1	4	0.84312	0.87297	0.999998	16342	1	0.045034	0.75664	0.75665	1	13959	0	0.045034
RIPK1	4	0.84316	0.87299	0.999998	16343	1	0.091948	0.36497	0.45158	1	8439	1	0.091948
UBE3A	4	0.84317	0.873	0.999998	16344	1	-0.12088	0.64321	0.64672	1	11959	1	-0.12088
ADH1C	4	0.84321	0.87303	0.999998	16345	1	0.46989	0.0323	0.079237	0.93556	1609	3	0.46989
BRICD5	4	0.84325	0.87304	0.999998	16346	1	0.45685	0.013504	0.036953	0.901059	782	3	0.45685
GALNT5	4	0.84344	0.87313	0.999998	16347	1	-0.17828	0.0254	0.064049	0.927806	1318	1	-0.17828
EBLN2	4	0.84348	0.87315	0.999998	16348	1	0.76814	0.00117	0.0042989	0.838155	91	3	0.76814
CCPG1	4	0.84354	0.87318	0.999998	16349	1	-0.24254	0.28663	0.40868	1	7661	1	-0.24254
KPNA4	4	0.84369	0.87325	0.999998	16350	1	0.3107	0.02327	0.059306	0.927482	1219	2	0.3107
FOXD2	4	0.84403	0.87341	0.999998	16351	1	0.49971	0.042123	0.10037	0.941876	2024	2	0.49971
ZNF534	4	0.84403	0.87341	0.999998	16352	1	0.3083	0.0374	0.090305	0.940699	1833	2	0.3083
DTWD2	4	0.84419	0.87349	0.999998	16353	1	0.18644	0.23285	0.34972	1	6587	2	0.18644
NKIRAS2	4	0.84437	0.87358	0.999998	16354	1	0.63217	0.035072	0.085286	0.937781	1733	2	0.63217
ZNF382	4	0.84437	0.87358	0.999998	16355	1	1.2692	0.006896	0.021499	0.874683	468	3	1.2692
C17orf70	4	0.84437	0.87358	0.999998	16356	1	-0.022438	0.46717	0.51399	1	9555	1	-0.022438
SPATA31A6	4	0.84437	0.87358	0.999998	16357	1	0.25896	0.23629	0.35399	1	6662	2	0.25896
PRAF2	4	0.84452	0.87365	0.999998	16358	1	0.42332	0.013427	0.036779	0.901059	775	3	0.42332
DDX60L	4	0.84458	0.87368	0.999998	16359	1	0.12195	0.22464	0.33963	1	6394	2	0.12195
CSRNP3	4	0.84465	0.87372	0.999998	16360	1	0.19765	0.10121	0.1867	0.974717	3656	2	0.19765
MICU3	4	0.84486	0.87382	0.999998	16361	1	0.056529	0.61065	0.61882	1	11443	1	0.056529
TTF1	4	0.84491	0.87385	0.999998	16362	1	0.42903	0.011341	0.032018	0.89799	668	3	0.42903
MAPK8IP1	4	0.84494	0.87386	0.999998	16363	1	-0.082725	0.41189	0.47924	1	8939	1	-0.082725
PLA2G4A	4	0.84495	0.87387	0.999998	16364	1	0.36538	0.037705	0.090968	0.941505	1842	2	0.36538
SLC8B1	4	0.84498	0.87389	0.999998	16365	1	0.35835	0.095916	0.18003	0.969961	3546	2	0.35835
SLC38A6	4	0.84502	0.8739	0.999998	16366	1	0.34758	0.18897	0.29554	1	5607	2	0.34758
SREBF2	4	0.84517	0.87398	0.999998	16367	1	0.28176	0.13763	0.23213	0.991483	4470	2	0.28176
EFNA5	4	0.8453	0.87403	0.999998	16368	1	0.73699	0.016134	0.043072	0.918159	896	3	0.73699
PIGU	4	0.84541	0.87409	0.999998	16369	1	-0.15473	0.80775	0.80774	1	14859	0	-0.15473
ITGA5	4	0.84546	0.87411	0.999998	16370	1	0.81014	0.0042692	0.014877	0.850129	332	3	0.81014
OR52A1	4	0.84551	0.87415	0.999998	16371	1	0.24658	0.09318	0.17658	0.9675	3487	2	0.24658
C22orf15	4	0.84559	0.87418	0.999998	16372	1	0.10366	0.60306	0.61269	1	11326	1	0.10366
HDHD3	4	0.8456	0.87419	0.999998	16373	1	-0.10767	0.71747	0.71757	1	13233	0	-0.10767
SIX5	4	0.84568	0.87423	0.999998	16374	1	0.11497	0.75492	0.75488	1	13930	0	0.11497
ZNF214	4	0.84584	0.87431	0.999998	16375	1	0.16121	0.12697	0.21882	0.985901	4238	2	0.16121
NKX2-2	4	0.84592	0.87436	0.999998	16376	1	0.81017	0.0060458	0.019455	0.870142	427	3	0.81017
RGS4	4	0.84607	0.87443	0.999998	16377	1	-0.0069215	0.24606	0.36591	1	6871	1	-0.0069215
USP19	4	0.84612	0.87445	0.999998	16378	1	0.17066	0.64734	0.65042	1	12024	1	0.17066
STIM1	4	0.8462	0.87449	0.999998	16379	1	0.12917	0.45328	0.50493	1	9404	1	0.12917
RHBDL1	4	0.84628	0.87452	0.999998	16380	1	0.85049	0.036459	0.088321	0.939423	1789	3	0.85049
AKR1E2	4	0.84645	0.87462	0.999998	16381	1	-0.030671	0.16513	0.26609	0.998116	5093	1	-0.030671
MMP7	4	0.84647	0.87463	0.999998	16382	1	0.065816	0.70199	0.70209	1	12960	0	0.065816
RGS22	4	0.84655	0.87467	0.999998	16383	1	-0.0073535	0.13801	0.23259	0.991524	4484	2	-0.0073535
XCR1	4	0.84676	0.87479	0.999998	16384	1	0.21644	0.27051	0.3957	1	7430	2	0.21644
PTPN12	4	0.84686	0.87483	0.999998	16385	1	0.21725	0.2387	0.35697	1	6705	2	0.21725
RNF103-CHMP3	4	0.84687	0.87484	0.999998	16386	1	0.28043	0.12366	0.21472	0.98517	4163	2	0.28043
ARMCX1	4	0.8469	0.87486	0.999998	16387	1	-0.38456	0.32869	0.43127	1	8053	1	-0.38456
C6	4	0.84696	0.87488	0.999998	16388	1	0.1756	0.26404	0.38785	1	7263	2	0.1756
DPY19L1	4	0.84705	0.87493	0.999998	16389	1	-0.010086	0.23092	0.34736	1	6539	2	-0.010086
CKAP4	4	0.84724	0.87503	0.999998	16390	1	-0.12682	0.70487	0.70496	1	13013	0	-0.12682
ARHGAP26	4	0.84733	0.87507	0.999998	16391	1	-0.16894	0.80289	0.80283	1	14772	0	-0.16894
NDUFA4L2	4	0.84734	0.87508	0.999998	16392	1	-0.0020243	0.16492	0.26583	0.998116	5089	2	-0.0020243
BRINP3	4	0.84736	0.87509	0.999998	16393	1	-1.0063	0.89897	0.89885	1	16619	0	-1.0063
C1orf111	4	0.84739	0.8751	0.999998	16394	1	0.12317	0.10973	0.19745	0.981566	3845	2	0.12317
AK3	4	0.84745	0.87513	0.999998	16395	1	0.13864	0.14688	0.24362	0.995145	4675	2	0.13864
GNAS	4	0.84749	0.87515	0.999998	16396	1	0.065939	0.64445	0.64784	1	11976	1	0.065939
CDY1	4	0.84759	0.87521	0.999998	16397	1	0.095859	0.24041	0.35905	1	6742	2	0.095859
RIMBP2	4	0.84763	0.87523	0.999998	16398	1	-0.0052512	0.16324	0.26375	0.99773	5053	1	-0.0052512
ACVR2A	4	0.84774	0.87528	0.999998	16399	1	0.34946	0.11426	0.20304	0.982967	3947	2	0.34946
PCMTD1	4	0.84782	0.87532	0.999998	16400	1	0.11754	0.26808	0.39269	1	7370	2	0.11754
GLUD2	4	0.84789	0.87536	0.999998	16401	1	0.29684	0.25713	0.37945	1	7102	2	0.29684
GOLM1	4	0.8479	0.87537	0.999998	16402	1	-0.070146	0.39747	0.47059	1	8778	1	-0.070146
TSHZ1	4	0.84794	0.87538	0.999998	16403	1	0.35609	0.1354	0.22934	0.990625	4421	2	0.35609
IGSF8	4	0.84804	0.87544	0.999998	16404	1	0.24242	0.24116	0.35995	1	6753	2	0.24242
STEAP1B	4	0.84806	0.87544	0.999998	16405	1	0.017861	0.066188	0.14234	0.957412	2835	1	0.017861
ACSL5	4	0.84819	0.87552	0.999998	16406	1	0.40193	0.10025	0.18552	0.974717	3634	2	0.40193
TCHHL1	4	0.84821	0.87553	0.999998	16407	1	0.40135	0.098277	0.18298	0.972463	3596	2	0.40135
ACSM4	4	0.84822	0.87553	0.999998	16408	1	0.60953	0.034997	0.085107	0.937781	1731	3	0.60953
LIX1L	4	0.84823	0.87554	0.999998	16409	1	-0.061081	0.36427	0.45119	1	8427	1	-0.061081
UBR1	4	0.84836	0.8756	0.999998	16410	1	0.38756	0.022033	0.056524	0.927394	1162	3	0.38756
LDHAL6A	4	0.84847	0.87566	0.999998	16411	1	0.055662	0.75571	0.75568	1	13940	0	0.055662
RIC3	4	0.84867	0.87577	0.999998	16412	1	-0.088982	0.47639	0.52013	1	9665	1	-0.088982
KCNH3	4	0.84886	0.87587	0.999998	16413	1	0.13857	0.52682	0.55476	1	10284	1	0.13857
DNAJB12	4	0.84892	0.8759	0.999998	16414	1	-0.19744	0.83138	0.83141	1	15289	0	-0.19744
C10orf111	4	0.84896	0.87592	0.999998	16415	1	0.47487	0.039908	0.095703	0.941876	1932	3	0.47487
PCDH18	4	0.84898	0.87594	0.999998	16416	1	0.51197	0.022029	0.056519	0.927394	1161	3	0.51197
SHOC2	4	0.84915	0.87603	0.999998	16417	1	0.20053	0.10782	0.19505	0.981424	3798	2	0.20053
VEZF1	4	0.84915	0.87603	0.999998	16418	1	-0.16409	0.58808	0.60059	1	11117	1	-0.16409
TM4SF1	4	0.84945	0.87617	0.999998	16419	1	0.32147	0.088435	0.17057	0.9675	3362	2	0.32147
AMBP	4	0.84983	0.87637	0.999998	16420	1	0.53094	0.0028636	0.01014	0.843494	226	2	0.53094
TIMM17B	4	0.85003	0.87648	0.999998	16421	1	0.19642	0.24493	0.36452	1	6847	2	0.19642
OR1E2	4	0.85007	0.87649	0.999998	16422	1	0.46576	0.020773	0.053675	0.927394	1101	3	0.46576
MYOF	4	0.85014	0.87653	0.999998	16423	1	0.66444	0.023088	0.058878	0.927482	1210	3	0.66444
ZNF394	4	0.85036	0.87665	0.999998	16424	1	0.20492	0.14554	0.24198	0.99484	4647	2	0.20492
S100A2	4	0.85047	0.87671	0.999998	16425	1	-0.14935	0.57122	0.58742	1	10884	1	-0.14935
ASPH	4	0.85054	0.87674	0.999998	16426	1	-0.065795	0.078685	0.15832	0.962323	3141	1	-0.065795
KCTD9	4	0.85055	0.87675	0.999998	16427	1	0.33978	0.084989	0.16623	0.966606	3284	2	0.33978
BLID	4	0.85078	0.87688	0.999998	16428	1	0.5926	0.0093903	0.027505	0.89799	578	3	0.5926
SCIMP	4	0.8508	0.87689	0.999998	16429	1	0.10471	0.1357	0.22971	0.990625	4429	2	0.10471
GATSL3	4	0.8509	0.87694	0.999998	16430	1	0.14969	0.16928	0.27121	0.998116	5188	2	0.14969
KCNMB3	4	0.85096	0.87697	0.999998	16431	1	0.58095	0.013358	0.036625	0.901059	774	2	0.58095
FKBP15	4	0.85098	0.87698	0.999998	16432	1	0.052211	0.13584	0.22988	0.990625	4434	1	0.052211
C17orf64	4	0.85101	0.877	0.999998	16433	1	-0.019175	0.23947	0.35791	1	6725	2	-0.019175
DSC3	4	0.85115	0.87707	0.999998	16434	1	0.3068	0.076475	0.15551	0.961031	3088	2	0.3068
SH3BP5	4	0.85141	0.87719	0.999998	16435	1	0.18552	0.15088	0.24852	0.995946	4766	2	0.18552
GAB3	4	0.85143	0.8772	0.999998	16436	1	0.078727	0.53478	0.56039	1	10394	1	0.078727
MAP7	4	0.85156	0.87727	0.999998	16437	1	0.52703	0.0083118	0.024895	0.882041	538	2	0.52703
USP17L8	4	0.85173	0.87736	0.999998	16438	1	-0.58665	0.71083	0.71096	1	13111	0	-0.58665
PSTPIP1	4	0.85179	0.87739	0.999998	16439	1	0.079852	0.37065	0.45481	1	8491	1	0.079852
SLC25A35	4	0.85184	0.87743	0.999998	16440	1	-0.10613	0.31405	0.42323	1	7908	1	-0.10613
LRRC37B	4	0.85198	0.8775	0.999998	16441	1	0.32196	0.38684	0.46426	1	8669	1	0.32196
CPB2	4	0.85209	0.87755	0.999998	16442	1	0.10775	0.213	0.32528	1	6150	2	0.10775
TRIL	4	0.8521	0.87756	0.999998	16443	1	0.59188	0.0078069	0.023699	0.875486	516	3	0.59188
TCTE3	4	0.85215	0.87758	0.999998	16444	1	0.39727	0.030256	0.074765	0.928929	1531	2	0.39727
OR11H12	4	0.85217	0.87759	0.999998	16445	1	-0.25189	0.72228	0.72236	1	13328	0	-0.25189
TAAR8	4	0.85219	0.87759	0.999998	16446	1	0.3797	0.27176	0.39725	1	7456	1	0.3797
ACOT6	4	0.85227	0.87764	0.999998	16447	1	0.20016	0.047133	0.11084	0.941876	2245	2	0.20016
RTN2	4	0.85265	0.87781	0.999998	16448	1	0.055143	0.20577	0.31632	1	5998	2	0.055143
MAST3	4	0.85269	0.87783	0.999998	16449	1	-0.1048	0.29055	0.41073	1	7690	1	-0.1048
TAS2R14	4	0.85286	0.87792	0.999998	16450	1	-0.020665	0.79516	0.79495	1	14654	0	-0.020665
WFDC9	4	0.85308	0.87804	0.999998	16451	1	0.44049	0.032543	0.079774	0.93556	1621	2	0.44049
CIB1	4	0.85311	0.87805	0.999998	16452	1	0.30685	0.15242	0.25043	0.995946	4798	2	0.30685
MFSD6L	4	0.85327	0.87813	0.999998	16453	1	-0.052151	0.25558	0.37757	1	7068	1	-0.052151
HOXA4	4	0.85339	0.8782	0.999998	16454	1	-0.059612	0.41068	0.47852	1	8921	1	-0.059612
METTL5	4	0.85371	0.87837	0.999998	16455	1	-0.078638	0.56501	0.58265	1	10804	1	-0.078638
BRE	4	0.85395	0.87848	0.999998	16456	1	-0.096943	0.37043	0.45468	1	8488	1	-0.096943
MYBL2	4	0.85395	0.87848	0.999998	16457	1	-0.15766	0.69765	0.6977	1	12888	1	-0.15766
BRINP1	4	0.85418	0.87861	0.999998	16458	1	0.10314	0.64809	0.6511	1	12038	1	0.10314
OR2B3	4	0.85422	0.87862	0.999998	16459	1	-0.14919	0.6544	0.65669	1	12137	1	-0.14919
KLHL36	4	0.85449	0.87876	0.999998	16460	1	0.45164	0.044089	0.10448	0.941876	2118	2	0.45164
EBF1	4	0.85461	0.87883	0.999998	16461	1	-0.14003	0.67617	0.6767	1	12524	1	-0.14003
LIPK	4	0.85472	0.87888	0.999998	16462	1	-0.33098	0.26338	0.38707	1	7245	1	-0.33098
RETN	4	0.85484	0.87895	0.999998	16463	1	-0.044437	0.021747	0.05586	0.927394	1147	1	-0.044437
ADGRG4	4	0.85507	0.87908	0.999998	16464	1	0.11967	0.14629	0.24288	0.995145	4659	2	0.11967
CFHR5	4	0.85516	0.87912	0.999998	16465	1	0.078706	0.018287	0.047965	0.927394	978	2	0.078706
IFT57	4	0.85524	0.87916	0.999998	16466	1	0.016165	0.24166	0.36055	1	6765	1	0.016165
CACHD1	4	0.85534	0.87922	0.999998	16467	1	-0.0034174	0.66101	0.66262	1	12253	1	-0.0034174
CALR	4	0.85537	0.87924	0.999998	16468	1	0.18068	0.23859	0.35682	1	6701	2	0.18068
WFS1	4	0.85541	0.87925	0.999998	16469	1	0.88838	0.0016566	0.0059849	0.838155	134	3	0.88838
DLGAP1	4	0.85551	0.87931	0.999998	16470	1	-0.19515	0.29342	0.41224	1	7719	1	-0.19515
PLEKHN1	4	0.85559	0.87935	0.999998	16471	1	0.57949	0.058618	0.13255	0.956297	2648	2	0.57949
PSG2	4	0.8556	0.87936	0.999998	16472	1	-0.4493	0.5316	0.55812	1	10347	1	-0.4493
JPH4	4	0.85566	0.87939	0.999998	16473	1	-0.085321	0.69382	0.69384	1	12821	1	-0.085321
KRTAP19-2	4	0.85571	0.87942	0.999998	16474	1	-0.16986	0.56845	0.58527	1	10850	1	-0.16986
HOXC8	4	0.85595	0.87955	0.999998	16475	1	0.15272	0.45819	0.50815	1	9451	1	0.15272
PPP3CB	4	0.8562	0.87967	0.999998	16476	1	-0.19661	0.69054	0.6906	1	12765	1	-0.19661
PABPC3	4	0.85645	0.87979	0.999998	16477	1	0.082899	0.073623	0.15185	0.961031	3019	2	0.082899
ASB2	4	0.85657	0.87986	0.999998	16478	1	-0.11548	0.47282	0.51769	1	9620	1	-0.11548
MAP3K12	4	0.85679	0.87997	0.999998	16479	1	-0.3556	0.65228	0.65476	1	12100	1	-0.3556
GBP4	4	0.8568	0.87997	0.999998	16480	1	-0.098912	0.45868	0.50845	1	9462	1	-0.098912
C16orf54	4	0.85687	0.88001	0.999998	16481	1	-0.16068	0.84269	0.84273	1	15481	0	-0.16068
CNR1	4	0.85693	0.88005	0.999998	16482	1	0.14005	0.71556	0.71565	1	13195	0	0.14005
SGK3	4	0.85699	0.88009	0.999998	16483	1	0.041419	0.74465	0.74472	1	13725	0	0.041419
CKMT1A	4	0.85705	0.88012	0.999998	16484	1	-0.067938	0.16653	0.26781	0.998116	5126	2	-0.067938
HOXB2	4	0.85716	0.88017	0.999998	16485	1	-0.12805	0.81125	0.8112	1	14922	0	-0.12805
GTF2IRD2	4	0.85719	0.88019	0.999998	16486	1	0.097048	0.52753	0.55525	1	10292	1	0.097048
LSP1	4	0.85729	0.88025	0.999998	16487	1	0.10137	0.69017	0.69025	1	12757	1	0.10137
POC1B	4	0.85741	0.88031	0.999998	16488	1	-0.64684	0.552	0.57287	1	10626	1	-0.64684
RTKN	4	0.85745	0.88033	0.999998	16489	1	0.52254	0.052067	0.12112	0.94928	2435	2	0.52254
PECAM1	4	0.85757	0.88039	0.999998	16490	1	-0.10477	0.59181	0.60352	1	11166	1	-0.10477
PSAPL1	4	0.85776	0.88049	0.999998	16491	1	0.29835	0.014461	0.039221	0.904304	823	2	0.29835
MACROD2	4	0.85778	0.8805	0.999998	16492	1	0.086335	0.47623	0.52003	1	9663	1	0.086335
LAPTM5	4	0.85779	0.88051	0.999998	16493	1	0.21007	0.076303	0.1553	0.961031	3080	2	0.21007
RNF219	4	0.85784	0.88054	0.999998	16494	1	0.16976	0.61057	0.61876	1	11441	1	0.16976
YIPF3	4	0.85791	0.88057	0.999998	16495	1	-0.019415	0.62802	0.63346	1	11730	1	-0.019415
SLCO3A1	4	0.85795	0.88059	0.999998	16496	1	-0.08593	0.43597	0.49401	1	9222	1	-0.08593
PPP1R12A	4	0.858	0.88062	0.999998	16497	1	-0.23241	0.17894	0.28321	1	5397	2	-0.23241
HLA-DMA	4	0.85813	0.88069	0.999998	16498	1	0.11393	0.38859	0.46532	1	8685	1	0.11393
ELMOD1	4	0.85817	0.88071	0.999998	16499	1	0.28469	0.44249	0.49807	1	9299	1	0.28469
TTC22	4	0.85832	0.8808	0.999998	16500	1	0.13947	0.5558	0.57572	1	10676	1	0.13947
LAMA5	4	0.85838	0.88083	0.999998	16501	1	0.59539	0.032003	0.078594	0.93556	1599	3	0.59539
TEP1	4	0.85841	0.88084	0.999998	16502	1	0.00041046	0.16893	0.27077	0.998116	5180	2	0.00041046
MCEMP1	4	0.85853	0.88091	0.999998	16503	1	-0.27737	0.81622	0.8162	1	15008	0	-0.27737
KPRP	4	0.85861	0.88094	0.999998	16504	1	0.24006	0.17683	0.28058	1	5359	2	0.24006
SFTPD	4	0.85862	0.88095	0.999998	16505	1	-0.11871	0.76306	0.76293	1	14070	0	-0.11871
TMEM252	4	0.85876	0.88103	0.999998	16506	1	-0.19395	0.81558	0.81557	1	14997	0	-0.19395
OR4K2	4	0.85877	0.88103	0.999998	16507	1	0.55426	0.017056	0.045175	0.927394	926	3	0.55426
MPO	4	0.85881	0.88106	0.999998	16508	1	0.33886	0.050965	0.11884	0.947208	2398	3	0.33886
RAPGEF3	4	0.85886	0.88108	0.999998	16509	1	0.80364	0.00064018	0.0023829	0.838155	45	3	0.80364
PATL1	4	0.85887	0.88109	0.999998	16510	1	-0.26716	0.72496	0.72503	1	13375	0	-0.26716
RAB38	4	0.85896	0.88113	0.999998	16511	1	0.59282	0.038981	0.093708	0.941876	1889	3	0.59282
IL2RB	4	0.85906	0.88118	0.999998	16512	1	0.33877	0.2007	0.31013	1	5878	2	0.33877
C1orf116	4	0.85944	0.88139	0.999998	16513	1	-0.16166	0.61281	0.62061	1	11484	1	-0.16166
TUBB2A	4	0.85947	0.88141	0.999998	16514	1	0.20406	0.64518	0.64845	1	11991	1	0.20406
GRXCR2	4	0.85956	0.88145	0.999998	16515	1	0.42214	0.035737	0.086778	0.937781	1764	3	0.42214
UHRF1BP1	4	0.85969	0.88152	0.999998	16516	1	0.21538	0.18469	0.29017	1	5518	2	0.21538
SNCA	4	0.85977	0.88157	0.999998	16517	1	-0.33239	0.45071	0.50331	1	9376	1	-0.33239
CST5	4	0.85983	0.8816	0.999998	16518	1	0.46217	0.028756	0.071472	0.927806	1467	2	0.46217
RDH11	4	0.85985	0.88161	0.999998	16519	1	0.22061	0.70349	0.7036	1	12988	0	0.22061
CAPN11	4	0.85988	0.88162	0.999998	16520	1	0.0026732	0.58491	0.59804	1	11073	1	0.0026732
SCN11A	4	0.86004	0.88171	0.999998	16521	1	-0.00019812	0.27689	0.4036	1	7568	2	-0.00019812
LRRC70	4	0.86006	0.88172	0.999998	16522	1	0.00011417	0.29378	0.41242	1	7725	1	0.00011417
ST13	4	0.86019	0.88179	0.999998	16523	1	-0.24965	0.7118	0.71191	1	13129	0	-0.24965
CCDC169-SOHLH2	4	0.86023	0.88181	0.999998	16524	1	0.49693	0.13372	0.22727	0.989227	4390	2	0.49693
CENPV	4	0.8606	0.88201	0.999998	16525	1	0.047781	0.1747	0.27798	0.999167	5316	2	0.047781
SCUBE3	4	0.86074	0.8821	0.999998	16526	1	1.1079	0.0033214	0.011696	0.843494	259	3	1.1079
STMND1	4	0.86093	0.88221	0.999998	16527	1	0.4429	0.018298	0.047988	0.927394	979	3	0.4429
TNFRSF11B	4	0.86096	0.88223	0.999998	16528	1	0.36529	0.027936	0.069702	0.927806	1427	3	0.36529
ODF3L1	4	0.86098	0.88224	0.999998	16529	1	0.26786	0.2436	0.36289	1	6812	2	0.26786
OSBPL10	4	0.8612	0.88235	0.999998	16530	1	-0.032561	0.83849	0.83848	1	15417	0	-0.032561
ZNF792	4	0.86135	0.88243	0.999998	16531	1	1.0659	0.018341	0.048088	0.927394	981	3	1.0659
APOC1	4	0.86162	0.88256	0.999998	16532	1	0.06113	0.53423	0.56	1	10385	1	0.06113
MARK1	4	0.86164	0.88258	0.999998	16533	1	0.3809	0.034748	0.084576	0.937781	1718	3	0.3809
SLC30A2	4	0.86174	0.88263	0.999998	16534	1	0.33166	0.19632	0.30474	1	5776	2	0.33166
ITGB1BP1	4	0.86176	0.88264	0.999998	16535	1	-0.10489	0.57819	0.59287	1	10982	1	-0.10489
HACL1	4	0.86185	0.88271	0.999998	16536	1	0.13294	0.26314	0.38679	1	7237	2	0.13294
PRB1	4	0.86188	0.88272	0.999998	16537	1	0.0097851	0.15652	0.25545	0.995946	4891	2	0.0097851
GPR62	4	0.86191	0.88274	0.999998	16538	1	-0.13116	0.56589	0.58333	1	10815	1	-0.13116
TPST1	4	0.862	0.88279	0.999998	16539	1	0.072087	0.41797	0.4829	1	9015	1	0.072087
ETAA1	4	0.86215	0.88287	0.999998	16540	1	0.29248	0.095468	0.17947	0.969961	3535	2	0.29248
ZNF286B	4	0.86217	0.88288	0.999998	16541	1	0.33164	0.084404	0.16547	0.966606	3271	2	0.33164
SEC11A	4	0.86228	0.88296	0.999998	16542	1	-0.027527	0.19534	0.30354	1	5747	1	-0.027527
ATP5G1	4	0.86238	0.88301	0.999998	16543	1	-0.25389	0.55698	0.5766	1	10688	1	-0.25389
RBFOX3	4	0.8624	0.88302	0.999998	16544	1	-0.10485	0.1099	0.19767	0.981586	3849	1	-0.10485
CARKD	4	0.86247	0.88306	0.999998	16545	1	0.068962	0.099895	0.18503	0.974717	3627	2	0.068962
PRDM12	4	0.86254	0.88311	0.999998	16546	1	0.27086	0.25032	0.37115	1	6958	2	0.27086
ANKRD7	4	0.86259	0.88313	0.999998	16547	1	0.18503	0.61245	0.62033	1	11481	1	0.18503
DNAJC3	4	0.8626	0.88313	0.999998	16548	1	-0.12935	0.1508	0.24843	0.995946	4762	2	-0.12935
DEFA6	4	0.86262	0.88314	0.999998	16549	1	-0.2648	0.2023	0.31209	1	5919	1	-0.2648
NPIPA7	4	0.86272	0.8832	0.999998	16550	1	-0.63643	0.68318	0.68345	1	12645	1	-0.63643
PCSK5	4	0.86277	0.88323	0.999998	16551	1	0.15355	0.058921	0.13293	0.956297	2657	2	0.15355
NRCAM	4	0.86279	0.88325	0.999998	16552	1	0.10728	0.24483	0.36439	1	6843	2	0.10728
LAMP1	4	0.8628	0.88325	0.999998	16553	1	0.13885	0.11203	0.2003	0.982967	3888	2	0.13885
POLDIP2	4	0.86281	0.88326	0.999998	16554	1	0.17457	0.22255	0.33705	1	6342	1	0.17457
OSBP2	4	0.86283	0.88327	0.999998	16555	1	0.37636	0.038303	0.092224	0.941876	1863	3	0.37636
SNX17	4	0.86288	0.8833	0.999998	16556	1	0.19064	0.13077	0.22357	0.988155	4323	2	0.19064
CHMP2B	4	0.86338	0.88356	0.999998	16557	1	-0.2212	0.21033	0.32196	1	6093	2	-0.2212
HIST2H3D	4	0.86338	0.88356	0.999998	16558	1	-0.36715	0.79287	0.79266	1	14618	0	-0.36715
ESYT2	4	0.86353	0.88366	0.999998	16559	1	0.040386	0.045209	0.1068	0.941876	2154	2	0.040386
KRTAP10-10	4	0.86354	0.88366	0.999998	16560	1	0.29323	0.069666	0.14678	0.957412	2928	2	0.29323
TAC1	4	0.86355	0.88367	0.999998	16561	1	0.63242	0.0066133	0.020817	0.874683	451	2	0.63242
TMEM218	4	0.86372	0.88375	0.999998	16562	1	0.01811	0.21718	0.33047	1	6231	2	0.01811
MTMR10	4	0.86383	0.88382	0.999998	16563	1	0.20108	0.018083	0.047525	0.927394	969	1	0.20108
TBC1D3F	4	0.86383	0.88382	0.999998	16564	1	-0.94152	0.88721	0.88707	1	16361	0	-0.94152
ELP6	4	0.86383	0.88382	0.999998	16565	1	0.35683	0.024589	0.062243	0.927482	1278	2	0.35683
SNX25	4	0.86383	0.88382	0.999998	16566	1	-0.047069	0.40405	0.47457	1	8852	1	-0.047069
PRLHR	4	0.86397	0.8839	0.999998	16567	1	0.15893	0.1014	0.18692	0.974717	3660	2	0.15893
OR2M7	4	0.86403	0.88394	0.999998	16568	1	0.16181	0.2238	0.33859	1	6375	2	0.16181
SHANK2	4	0.86448	0.88419	0.999998	16569	1	-0.076867	0.46501	0.51255	1	9532	1	-0.076867
CRISP2	4	0.86448	0.88419	0.999998	16570	1	-0.31053	0.53502	0.56056	1	10397	1	-0.31053
PDE9A	4	0.86464	0.88429	0.999998	16571	1	-0.076344	0.5624	0.58063	1	10765	1	-0.076344
NBPF9	4	0.86483	0.88439	0.999998	16572	1	-0.035458	0.2462	0.36608	1	6873	2	-0.035458
USP53	4	0.86483	0.88439	0.999998	16573	1	0.2943	0.027737	0.069262	0.927806	1413	2	0.2943
TKFC	4	0.86483	0.88439	0.999998	16574	1	0.10244	0.19705	0.30562	1	5793	2	0.10244
CPSF6	4	0.86483	0.88439	0.999998	16575	1	-0.29055	0.55561	0.57558	1	10672	1	-0.29055
DGKK	4	0.86483	0.88439	0.999998	16576	1	-0.29506	0.48889	0.52845	1	9824	1	-0.29506
AOC1	4	0.86504	0.8845	0.999998	16577	1	0.3247	0.2557	0.37771	1	7071	2	0.3247
PGAP2	4	0.8651	0.88453	0.999998	16578	1	-0.11545	0.29648	0.41383	1	7751	1	-0.11545
MYDGF	4	0.86516	0.88458	0.999998	16579	1	0.30938	0.55459	0.57483	1	10659	1	0.30938
OR2AP1	4	0.8652	0.88461	0.999998	16580	1	0.66492	0.012212	0.033967	0.89799	715	3	0.66492
REV1	4	0.86523	0.88462	0.999998	16581	1	-0.22927	0.54668	0.56903	1	10568	1	-0.22927
RASL11B	4	0.86525	0.88464	0.999998	16582	1	0.20853	0.27352	0.39945	1	7490	2	0.20853
TPRN	4	0.86549	0.88479	0.999998	16583	1	-0.03808	0.24831	0.36871	1	6915	2	-0.03808
SLC22A13	4	0.8655	0.88479	0.999998	16584	1	0.014715	0.31669	0.42469	1	7938	1	0.014715
TNPO3	4	0.86557	0.88483	0.999998	16585	1	-0.9151	0.69626	0.69629	1	12861	1	-0.9151
NXPH4	4	0.86558	0.88484	0.999998	16586	1	0.044858	0.74838	0.74839	1	13802	0	0.044858
ZCWPW1	4	0.86591	0.88502	0.999998	16587	1	0.1274	0.2987	0.41502	1	7768	1	0.1274
USP35	4	0.86593	0.88502	0.999998	16588	1	-0.25311	0.83463	0.83465	1	15347	0	-0.25311
DLG2	4	0.86594	0.88503	0.999998	16589	1	0.13716	0.19171	0.29896	1	5676	2	0.13716
NOS1AP	4	0.86599	0.88506	0.999998	16590	1	0.29289	0.26083	0.38396	1	7179	2	0.29289
RHBDF2	4	0.86604	0.88509	0.999998	16591	1	0.48937	0.1084	0.19578	0.981566	3809	2	0.48937
TNNI3K	4	0.86605	0.88509	0.999998	16592	1	-0.085859	0.46759	0.51424	1	9559	1	-0.085859
ZNF260	4	0.8663	0.88522	0.999998	16593	1	0.073583	0.1618	0.262	0.997419	5015	2	0.073583
TMEM60	4	0.86637	0.88526	0.999998	16594	1	0.10156	0.16936	0.27131	0.998116	5191	2	0.10156
MRM1	4	0.86644	0.88531	0.999998	16595	1	0.23979	0.52964	0.55675	1	10325	1	0.23979
MC1R	4	0.86653	0.88535	0.999998	16596	1	0.25135	0.20556	0.31608	1	5994	2	0.25135
KLHDC1	4	0.86694	0.88558	0.999998	16597	1	0.046253	0.27412	0.40017	1	7503	2	0.046253
PAK2	4	0.86703	0.88564	0.999998	16598	1	0.021625	0.68205	0.68234	1	12627	1	0.021625
PCCB	4	0.86714	0.88569	0.999998	16599	1	1.0785	0.0057899	0.018836	0.869507	413	3	1.0785
KDSR	4	0.86719	0.88572	0.999998	16600	1	0.17605	0.70257	0.70266	1	12973	0	0.17605
KLK9	4	0.86729	0.88576	0.999998	16601	1	0.039065	0.32473	0.42912	1	8022	1	0.039065
OR8B2	4	0.86735	0.88579	0.999998	16602	1	0.42527	0.050301	0.11744	0.94592	2369	2	0.42527
MMP15	4	0.86744	0.88584	0.999998	16603	1	-0.061615	0.15598	0.2548	0.995946	4875	1	-0.061615
LOXL1	4	0.86758	0.88591	0.999998	16604	1	0.27664	0.15302	0.25115	0.995946	4819	2	0.27664
DGCR6	4	0.8677	0.88599	0.999998	16605	1	-0.12745	0.45593	0.50666	1	9427	1	-0.12745
LPGAT1	4	0.86788	0.88608	0.999998	16606	1	0.26609	0.18487	0.2904	1	5521	2	0.26609
NARF	4	0.86816	0.88625	0.999998	16607	1	0.13371	0.27581	0.40227	1	7545	2	0.13371
MOBP	4	0.86827	0.8863	0.999998	16608	1	0.37941	0.16368	0.26432	0.998055	5060	2	0.37941
FAT2	4	0.86839	0.88637	0.999998	16609	1	-0.20212	0.42428	0.48678	1	9090	1	-0.20212
SYNPO2	4	0.86847	0.88642	0.999998	16610	1	0.13386	0.25477	0.37658	1	7052	2	0.13386
DKK4	4	0.86861	0.8865	0.999998	16611	1	-0.14012	0.78533	0.78518	1	14487	0	-0.14012
AKAP13	4	0.8687	0.88655	0.999998	16612	1	0.19392	0.0055411	0.018212	0.861692	404	2	0.19392
KIF3A	4	0.86874	0.88658	0.999998	16613	1	0.17675	0.63121	0.6362	1	11782	1	0.17675
DPP9-AS1	4	0.86884	0.88664	0.999998	16614	1	0.68522	0.0026835	0.0095371	0.838155	217	2	0.68522
INA	4	0.8689	0.88668	0.999998	16615	1	0.2875	0.2599	0.38281	1	7162	2	0.2875
MYLK4	4	0.86892	0.8867	0.999998	16616	1	-0.02927	0.23089	0.34732	1	6537	2	-0.02927
PDZK1IP1	4	0.86903	0.88676	0.999998	16617	1	0.31113	0.087976	0.16999	0.9675	3351	2	0.31113
IRF1	4	0.86903	0.88676	0.999998	16618	1	1.0782	0.019308	0.050316	0.927394	1031	3	1.0782
OSBPL6	4	0.86911	0.88681	0.999998	16619	1	-0.28346	0.13162	0.22464	0.98848	4343	1	-0.28346
PKP3	4	0.86924	0.88689	0.999998	16620	1	-0.086096	0.79322	0.79301	1	14625	0	-0.086096
NPM2	4	0.86935	0.88694	0.999998	16621	1	0.20246	0.19432	0.30224	1	5721	2	0.20246
LZTFL1	4	0.86938	0.88696	0.999998	16622	1	-0.013045	0.5088	0.54208	1	10050	1	-0.013045
ABCA10	4	0.86944	0.887	0.999998	16623	1	0.50069	0.092092	0.1752	0.9675	3451	2	0.50069
NR2F1	4	0.86966	0.88713	0.999998	16624	1	-0.21673	0.66996	0.6709	1	12421	1	-0.21673
ITCH	4	0.86972	0.88715	0.999998	16625	1	-0.18683	0.13078	0.22357	0.988155	4324	1	-0.18683
ROBO4	4	0.86975	0.88717	0.999998	16626	1	0.57411	0.028812	0.071611	0.927806	1470	3	0.57411
ATP6V0E1	4	0.86983	0.88722	0.999998	16627	1	0.4465	0.053125	0.1233	0.94935	2474	3	0.4465
B3GNT9	4	0.86997	0.88729	0.999998	16628	1	0.23514	0.2129	0.32515	1	6147	2	0.23514
ATP11A	4	0.86998	0.8873	0.999998	16629	1	-0.58263	0.76757	0.76746	1	14155	0	-0.58263
RASSF6	4	0.8703	0.88748	0.999998	16630	1	0.37109	0.04681	0.11017	0.941876	2232	2	0.37109
CHRM3	4	0.87053	0.8876	0.999998	16631	1	-0.067043	0.66861	0.66964	1	12397	1	-0.067043
GPRIN3	4	0.87057	0.88762	0.999998	16632	1	0.45476	0.13509	0.22897	0.990625	4414	2	0.45476
EIF4ENIF1	4	0.87061	0.88764	0.999998	16633	1	0.13045	0.14288	0.23865	0.993833	4583	2	0.13045
MATK	4	0.87076	0.88772	0.999998	16634	1	0.07581	0.2257	0.34091	1	6421	2	0.07581
KCNG4	4	0.87079	0.88774	0.999998	16635	1	0.3891	0.032009	0.078607	0.93556	1600	3	0.3891
IQCA1L	4	0.8709	0.8878	0.999998	16636	1	0.13373	0.20744	0.31836	1	6030	2	0.13373
CDKN2AIP	4	0.87096	0.88784	0.999998	16637	1	0.44802	0.010172	0.0293	0.89799	616	3	0.44802
IFT140	4	0.87102	0.88788	0.999998	16638	1	-0.048395	0.75923	0.75917	1	14002	0	-0.048395
ALPPL2	4	0.87105	0.8879	0.999998	16639	1	0.18989	0.23838	0.35654	1	6697	2	0.18989
ALDH7A1	4	0.87106	0.88791	0.999998	16640	1	0.23956	0.071858	0.14957	0.959776	2977	2	0.23956
CCDC23	4	0.87116	0.88796	0.999998	16641	1	0.088529	0.1191	0.20899	0.983908	4059	1	0.088529
SIX4	4	0.87118	0.88798	0.999998	16642	1	0.17431	0.13345	0.22693	0.989227	4385	2	0.17431
PHF13	4	0.87121	0.88799	0.999998	16643	1	0.058753	0.73039	0.73045	1	13485	0	0.058753
CYBRD1	4	0.87122	0.88799	0.999998	16644	1	0.056092	0.58738	0.60004	1	11105	1	0.056092
CSN1S1	4	0.87127	0.88802	0.999998	16645	1	0.11957	0.54176	0.56543	1	10496	1	0.11957
GHR	4	0.87129	0.88804	0.999998	16646	1	-0.2225	0.6226	0.62889	1	11637	1	-0.2225
GLRX2	4	0.8715	0.88816	0.999998	16647	1	0.8291	0.011159	0.031595	0.89799	657	3	0.8291
CYP2A7	4	0.87164	0.88825	0.999998	16648	1	0.14055	0.042352	0.10088	0.941876	2035	2	0.14055
SLC38A1	4	0.87171	0.88829	0.999998	16649	1	0.54387	0.021782	0.055937	0.927394	1150	3	0.54387
LMBR1L	4	0.87175	0.88831	0.999998	16650	1	-0.21874	0.58199	0.59577	1	11028	1	-0.21874
MRPS36	4	0.87184	0.88836	0.999998	16651	1	0.55491	0.11023	0.19808	0.981586	3855	2	0.55491
DLGAP3	4	0.87189	0.88839	0.999998	16652	1	0.17839	0.32446	0.42897	1	8019	1	0.17839
TNNI3	4	0.87202	0.88846	0.999998	16653	1	0.15451	0.33056	0.43233	1	8073	1	0.15451
GOLGB1	4	0.87208	0.8885	0.999998	16654	1	0.097328	0.031415	0.077308	0.93556	1578	1	0.097328
METTL20	4	0.87214	0.88853	0.999998	16655	1	0.12815	0.14274	0.23845	0.993833	4578	2	0.12815
CCIN	4	0.87228	0.88862	0.999998	16656	1	0.76517	0.0057252	0.018683	0.869016	410	3	0.76517
COMMD8	4	0.87229	0.88862	0.999998	16657	1	0.11624	0.10597	0.1927	0.979404	3760	1	0.11624
STX16	4	0.87254	0.88877	0.999998	16658	1	0.29822	0.27618	0.40274	1	7552	2	0.29822
MKL2	4	0.87255	0.88877	0.999998	16659	1	0.019037	0.75263	0.75263	1	13888	0	0.019037
OPN1SW	4	0.87277	0.88891	0.999998	16660	1	0.17581	0.22416	0.33905	1	6386	2	0.17581
MIXL1	4	0.87281	0.88893	0.999998	16661	1	-0.10221	0.067904	0.14456	0.957412	2882	1	-0.10221
L2HGDH	4	0.87282	0.88894	0.999998	16662	1	0.47308	0.11278	0.20122	0.982967	3908	2	0.47308
GTPBP10	4	0.87284	0.88895	0.999998	16663	1	-0.18052	0.26526	0.38934	1	7299	1	-0.18052
RFFL	4	0.87303	0.88907	0.999998	16664	1	-0.0027736	0.7909	0.79072	1	14581	0	-0.0027736
ZSCAN30	4	0.87306	0.88908	0.999998	16665	1	-0.043026	0.62735	0.63289	1	11719	1	-0.043026
ARHGAP30	4	0.87328	0.88921	0.999998	16666	1	0.3682	0.14193	0.23745	0.993833	4560	2	0.3682
GLIS1	4	0.87332	0.88924	0.999998	16667	1	0.1265	0.62436	0.63035	1	11665	1	0.1265
PIN1	4	0.87339	0.88927	0.999998	16668	1	-0.088691	0.15666	0.25563	0.995946	4896	1	-0.088691
GRASP	4	0.87341	0.88928	0.999998	16669	1	0.31674	0.047285	0.11115	0.941876	2255	3	0.31674
TP53BP1	4	0.87348	0.88932	0.999998	16670	1	-0.099274	0.45111	0.50355	1	9381	1	-0.099274
SEC24D	4	0.87361	0.8894	0.999998	16671	1	0.7113	0.0075746	0.023154	0.875486	504	3	0.7113
PLLP	4	0.87362	0.8894	0.999998	16672	1	0.38352	0.077592	0.15691	0.962269	3117	2	0.38352
PDCD1LG2	4	0.87364	0.88942	0.999998	16673	1	-0.033805	0.65134	0.65395	1	12088	1	-0.033805
TAC3	4	0.87377	0.88949	0.999998	16674	1	0.61846	0.033657	0.0822	0.937734	1673	3	0.61846
HIST1H3H	4	0.87407	0.88964	0.999998	16675	1	-0.11961	0.66619	0.66743	1	12342	1	-0.11961
ARSA	4	0.87433	0.88979	0.999998	16676	1	0.58764	0.048743	0.11415	0.94204	2315	3	0.58764
SERINC4	4	0.87455	0.88993	0.999998	16677	1	0.004736	0.45531	0.50626	1	9424	1	0.004736
RANBP2	4	0.87477	0.89007	0.999998	16678	1	0.43487	0.047169	0.11091	0.941876	2247	2	0.43487
MTUS1	4	0.87485	0.89012	0.999998	16679	1	0.02752	0.66264	0.66411	1	12279	1	0.02752
TMEM43	4	0.87497	0.89018	0.999998	16680	1	0.21675	0.51366	0.54541	1	10111	1	0.21675
ZBTB32	4	0.87505	0.89022	0.999998	16681	1	-0.15038	0.68207	0.68235	1	12628	1	-0.15038
PRSS38	4	0.87511	0.89026	0.999998	16682	1	0.32262	0.031476	0.077445	0.93556	1580	2	0.32262
PTPRCAP	4	0.87514	0.89028	0.999998	16683	1	0.40491	0.053371	0.12379	0.94935	2491	3	0.40491
SHROOM2	4	0.87531	0.8904	0.999998	16684	1	0.12602	0.33904	0.43693	1	8156	1	0.12602
MED30	4	0.87531	0.8904	0.999998	16685	1	0.0043029	0.27821	0.40434	1	7581	1	0.0043029
MAGI3	4	0.87531	0.8904	0.999998	16686	1	-0.022028	0.4364	0.49428	1	9230	1	-0.022028
SNRPC	4	0.87531	0.8904	0.999998	16687	1	-1.0948	0.62078	0.62737	1	11604	1	-1.0948
QPRT	4	0.87531	0.8904	0.999998	16688	1	0.26608	0.12524	0.21666	0.98517	4203	2	0.26608
QARS	4	0.87531	0.8904	0.999998	16689	1	-0.88282	0.90221	0.90209	1	16698	0	-0.88282
EBF2	4	0.87531	0.8904	0.999998	16690	1	0.25768	0.16233	0.26267	0.997419	5030	1	0.25768
PLEKHH2	4	0.87561	0.89058	0.999998	16691	1	0.016151	0.28879	0.40981	1	7677	1	0.016151
OAS1	4	0.87584	0.89073	0.999998	16692	1	0.58165	0.024183	0.061297	0.927482	1257	3	0.58165
FGR	4	0.87595	0.89079	0.999998	16693	1	-0.16949	0.81751	0.81748	1	15037	0	-0.16949
IGSF1	4	0.87597	0.8908	0.999998	16694	1	0.56484	0.014197	0.038588	0.904304	812	2	0.56484
EPM2AIP1	4	0.87601	0.89084	0.999998	16695	1	0.027288	0.40166	0.47315	1	8826	1	0.027288
LECT1	4	0.87606	0.89087	0.999998	16696	1	0.085731	0.56492	0.58258	1	10802	1	0.085731
UBTD2	4	0.87614	0.89091	0.999998	16697	1	0.13552	0.61883	0.62572	1	11574	1	0.13552
RAB2A	4	0.87639	0.89105	0.999998	16698	1	0.038592	0.71695	0.71703	1	13226	0	0.038592
CTSH	4	0.87643	0.89108	0.999998	16699	1	0.80133	0.014558	0.039466	0.904304	827	2	0.80133
C4orf17	4	0.8765	0.89113	0.999998	16700	1	0.046355	0.66284	0.66428	1	12284	1	0.046355
ATP8B3	4	0.87655	0.89115	0.999998	16701	1	0.86323	0.030285	0.074834	0.928929	1533	3	0.86323
SNTB2	4	0.87674	0.89126	0.999998	16702	1	0.38134	0.043588	0.10344	0.941876	2085	2	0.38134
C10orf67	4	0.87678	0.89129	0.999998	16703	1	0.17449	0.17528	0.27866	0.999227	5330	2	0.17449
CCDC173	4	0.87682	0.89131	0.999998	16704	1	0.59281	0.0012583	0.0046247	0.838155	96	2	0.59281
ZNF469	4	0.87683	0.89131	0.999998	16705	1	0.47841	0.041166	0.098334	0.941876	1987	2	0.47841
IL6R	4	0.87687	0.89135	0.999998	16706	1	0.26369	0.05495	0.12707	0.950679	2555	2	0.26369
ERICH6	4	0.87695	0.89138	0.999998	16707	1	-0.082724	0.43081	0.49081	1	9161	1	-0.082724
ANKRD61	4	0.87697	0.89139	0.999998	16708	1	0.30533	0.048717	0.1141	0.94204	2314	3	0.30533
PNOC	4	0.87701	0.89141	0.999998	16709	1	-0.1321	0.82495	0.82497	1	15177	0	-0.1321
KDELC1	4	0.87712	0.89148	0.999998	16710	1	0.51022	0.042291	0.10075	0.941876	2031	3	0.51022
MMRN2	4	0.87715	0.89149	0.999998	16711	1	-0.20429	0.6444	0.6478	1	11975	1	-0.20429
ANKRD50	4	0.87727	0.89157	0.999998	16712	1	0.088789	0.3625	0.45021	1	8406	1	0.088789
LGALS2	4	0.87728	0.89157	0.999998	16713	1	0.41901	0.16883	0.27067	0.998116	5178	2	0.41901
ZNF616	4	0.87742	0.89166	0.999998	16714	1	0.18368	0.10282	0.1887	0.975219	3698	2	0.18368
LRRC27	4	0.87746	0.89169	0.999998	16715	1	0.30654	0.19062	0.29764	1	5645	2	0.30654
RAD52	4	0.87748	0.8917	0.999998	16716	1	0.0085458	0.7038	0.70391	1	12996	0	0.0085458
LALBA	4	0.87752	0.89172	0.999998	16717	1	0.40733	0.09949	0.18451	0.974575	3618	2	0.40733
SOX3	4	0.87756	0.89174	0.999998	16718	1	0.19947	0.20787	0.31889	1	6035	2	0.19947
IL17A	4	0.87757	0.89175	0.999998	16719	1	0.03752	0.2171	0.33037	1	6227	2	0.03752
TMC8	4	0.87759	0.89176	0.999998	16720	1	0.6748	0.0013681	0.0049899	0.838155	108	2	0.6748
PPAPDC2	4	0.8776	0.89177	0.999998	16721	1	0.16303	0.11602	0.20525	0.982967	3989	2	0.16303
IGFN1	4	0.87775	0.89185	0.999998	16722	1	0.16227	0.083872	0.16482	0.965895	3257	2	0.16227
HHAT	4	0.87779	0.89188	0.999998	16723	1	0.35404	0.23263	0.34945	1	6583	2	0.35404
ZNF175	4	0.87794	0.89198	0.999998	16724	1	0.47709	0.043891	0.10407	0.941876	2106	2	0.47709
ZNF84	4	0.87803	0.89203	0.999998	16725	1	0.048606	0.28055	0.40555	1	7604	1	0.048606
BAIAP2	4	0.87805	0.89204	0.999998	16726	1	0.059344	0.13523	0.22913	0.990625	4417	1	0.059344
SEC14L2	4	0.87813	0.89209	0.999998	16727	1	0.438	0.011783	0.03302	0.89799	686	2	0.438
NEXN	4	0.87822	0.89214	0.999998	16728	1	0.40891	0.0585	0.1324	0.956297	2645	2	0.40891
SLC26A9	4	0.87826	0.89218	0.999998	16729	1	0.68127	0.010376	0.029771	0.89799	623	3	0.68127
ACADM	4	0.87836	0.89224	0.999998	16730	1	-0.01193	0.10454	0.19089	0.977108	3734	2	-0.01193
SESTD1	4	0.87857	0.89237	0.999998	16731	1	0.14909	0.30099	0.41628	1	7784	1	0.14909
HSFX1	4	0.87872	0.89244	0.999998	16732	1	-0.17286	0.75514	0.75509	1	13934	0	-0.17286
PBX4	4	0.87873	0.89245	0.999998	16733	1	0.237	0.19004	0.29689	1	5634	2	0.237
HBD	4	0.8788	0.8925	0.999998	16734	1	0.16368	0.082952	0.16368	0.965895	3238	2	0.16368
ZBTB33	4	0.87894	0.89259	0.999998	16735	1	-0.1032	0.51357	0.54533	1	10109	1	-0.1032
SRRT	4	0.87927	0.89279	0.999998	16736	1	-0.51581	0.85687	0.85684	1	15740	0	-0.51581
GJB7	4	0.87959	0.89299	0.999998	16737	1	0.52568	0.048865	0.11443	0.94204	2319	2	0.52568
TBC1D16	4	0.87966	0.89303	0.999998	16738	1	-0.25072	0.84456	0.84455	1	15511	0	-0.25072
SNURF	4	0.87968	0.89304	0.999998	16739	1	-0.090502	0.65767	0.6596	1	12185	1	-0.090502
PAX1	4	0.87974	0.89308	0.999998	16740	1	0.61195	0.032411	0.079481	0.93556	1614	3	0.61195
LYSMD3	4	0.87991	0.89319	0.999998	16741	1	-0.068481	0.5501	0.57147	1	10602	1	-0.068481
GFAP	4	0.87995	0.89322	0.999998	16742	1	-0.36922	0.70593	0.70598	1	13032	0	-0.36922
PARP2	4	0.88005	0.89327	0.999998	16743	1	0.021411	0.72167	0.72172	1	13316	0	0.021411
NPSR1	4	0.88008	0.8933	0.999998	16744	1	0.16363	0.3919	0.46731	1	8709	1	0.16363
RNASE7	4	0.88009	0.89331	0.999998	16745	1	0.55203	0.046633	0.10981	0.941876	2220	3	0.55203
OR1L6	4	0.88033	0.89345	0.999998	16746	1	0.52915	0.022116	0.05671	0.927394	1164	2	0.52915
RSF1	4	0.88055	0.89357	0.999998	16747	1	0.82378	0.016106	0.042992	0.918159	895	3	0.82378
ABL1	4	0.88062	0.89361	0.999998	16748	1	0.13106	0.23212	0.34883	1	6569	2	0.13106
TMEM248	4	0.88068	0.89365	0.999998	16749	1	-0.11011	0.3957	0.46958	1	8755	1	-0.11011
SSX7	4	0.88085	0.89375	0.999998	16750	1	0.095065	0.55897	0.57809	1	10715	1	0.095065
PDGFRL	4	0.88088	0.89377	0.999998	16751	1	-0.25043	0.073575	0.15179	0.961031	3018	1	-0.25043
XAGE2	4	0.88098	0.89384	0.999998	16752	1	0.054412	0.13697	0.23133	0.991483	4458	2	0.054412
ENPP3	4	0.88098	0.89384	0.999998	16753	1	-0.069852	0.41425	0.48064	1	8964	1	-0.069852
CACNA1A	4	0.88098	0.89384	0.999998	16754	1	-0.16181	0.55268	0.57337	1	10635	1	-0.16181
ZADH2	4	0.88123	0.894	0.999998	16755	1	1.1277	0.0038636	0.013503	0.843494	301	3	1.1277
ITPRIPL2	4	0.88137	0.89407	0.999998	16756	1	0.55685	0.092312	0.17549	0.9675	3456	2	0.55685
TYMP	4	0.88139	0.89408	0.999998	16757	1	-0.085144	0.31789	0.42534	1	7950	1	-0.085144
KRTAP1-5	4	0.88142	0.8941	0.999998	16758	1	0.71116	0.021221	0.05466	0.927394	1124	3	0.71116
PROSC	4	0.8815	0.89414	0.999998	16759	1	-0.11537	0.84759	0.84758	1	15574	0	-0.11537
ZNF544	4	0.88155	0.89417	0.999998	16760	1	0.14271	0.19426	0.30216	1	5719	2	0.14271
WNT5A	4	0.88157	0.89418	0.999998	16761	1	0.86239	0.013664	0.037341	0.903503	790	3	0.86239
ANKS3	4	0.88158	0.89419	0.999998	16762	1	-0.062425	0.58386	0.59727	1	11055	1	-0.062425
LRRC30	4	0.88166	0.89424	0.999998	16763	1	0.15027	0.16865	0.27045	0.998116	5175	2	0.15027
SLC25A14	4	0.88169	0.89426	0.999998	16764	1	0.62519	0.015843	0.042386	0.912654	887	3	0.62519
NPR2	4	0.88171	0.89427	0.999998	16765	1	0.32397	0.21835	0.33191	1	6250	2	0.32397
CASKIN1	4	0.88172	0.89428	0.999998	16766	1	0.14536	0.1533	0.25152	0.995946	4824	2	0.14536
DNAAF2	4	0.88185	0.89435	0.999998	16767	1	0.26559	0.095181	0.17911	0.969886	3530	2	0.26559
ST6GALNAC3	4	0.88196	0.89442	0.999998	16768	1	0.31278	0.056336	0.12961	0.952416	2599	2	0.31278
FAM210B	4	0.88216	0.89454	0.999998	16769	1	0.49597	0.025263	0.063734	0.927806	1312	3	0.49597
OR52W1	4	0.88218	0.89455	0.999998	16770	1	0.47634	0.048378	0.11339	0.94204	2299	3	0.47634
TMA16	4	0.8822	0.89457	0.999998	16771	1	0.2549	0.20986	0.32134	1	6081	2	0.2549
SPR	4	0.88247	0.89475	0.999998	16772	1	0.48322	0.049945	0.1167	0.94592	2355	3	0.48322
HKR1	4	0.8825	0.89477	0.999998	16773	1	-0.14215	0.45783	0.50791	1	9444	1	-0.14215
CNPY2	4	0.88256	0.8948	0.999998	16774	1	-0.10672	0.41766	0.48271	1	9010	1	-0.10672
CHEK2	4	0.88259	0.89482	0.999998	16775	1	0.55805	0.011919	0.033324	0.89799	697	2	0.55805
C22orf23	4	0.88261	0.89483	0.999998	16776	1	-0.11744	0.83818	0.83816	1	15412	0	-0.11744
CLYBL	4	0.88262	0.89484	0.999998	16777	1	-0.03082	0.42857	0.48942	1	9134	1	-0.03082
PTPRE	4	0.88264	0.89485	0.999998	16778	1	0.51931	0.033005	0.080757	0.93556	1642	2	0.51931
CHRM2	4	0.88284	0.89496	0.999998	16779	1	-0.30329	0.16473	0.26556	0.998116	5085	1	-0.30329
CXorf40A	4	0.8829	0.895	0.999998	16780	1	0.063516	0.18414	0.28954	1	5506	1	0.063516
CACNG8	4	0.88294	0.89503	0.999998	16781	1	-0.034704	0.28136	0.40598	1	7613	1	-0.034704
PRKACB	4	0.88314	0.89515	0.999998	16782	1	0.1856	0.13128	0.22422	0.98848	4333	2	0.1856
RAET1L	4	0.88332	0.89525	0.999998	16783	1	0.29412	0.10545	0.19206	0.978863	3750	2	0.29412
MTERF2	4	0.88342	0.89531	0.999998	16784	1	-0.38805	0.81402	0.81396	1	14971	0	-0.38805
MRPS9	4	0.8835	0.89535	0.999998	16785	1	0.26471	0.1959	0.30421	1	5764	2	0.26471
LIN28A	4	0.88361	0.89542	0.999998	16786	1	-0.36368	0.23707	0.35494	1	6676	1	-0.36368
PATE4	4	0.88364	0.89544	0.999998	16787	1	0.48356	0.02664	0.066783	0.927806	1365	2	0.48356
NMS	4	0.88402	0.89567	0.999998	16788	1	-0.13963	0.19112	0.29825	1	5656	1	-0.13963
C1QTNF9B-AS1	4	0.88405	0.89569	0.999998	16789	1	-0.18329	0.88246	0.88233	1	16263	0	-0.18329
TAS2R38	4	0.88414	0.89575	0.999998	16790	1	0.46174	0.067259	0.14371	0.957412	2867	2	0.46174
PRR15	4	0.88425	0.89582	0.999998	16791	1	-0.052982	0.32358	0.42846	1	8007	1	-0.052982
NPFFR2	4	0.88435	0.89587	0.999998	16792	1	0.22851	0.14722	0.244	0.995145	4685	2	0.22851
PRSS8	4	0.88457	0.89603	0.999998	16793	1	0.24745	0.039017	0.093796	0.941876	1892	3	0.24745
ZSCAN23	4	0.8846	0.89605	0.999998	16794	1	0.53186	0.043635	0.10354	0.941876	2088	2	0.53186
TMC6	4	0.88474	0.89613	0.999998	16795	1	0.0088435	0.72931	0.7294	1	13462	0	0.0088435
UBQLN3	4	0.88475	0.89613	0.999998	16796	1	0.20292	0.23172	0.34833	1	6559	2	0.20292
MFNG	4	0.88476	0.89614	0.999998	16797	1	0.35463	0.043379	0.10299	0.941876	2076	3	0.35463
C5orf47	4	0.88489	0.89622	0.999998	16798	1	0.4637	0.021055	0.054276	0.927394	1115	3	0.4637
SPTBN1	4	0.88495	0.89626	0.999998	16799	1	-0.039823	0.042762	0.10174	0.941876	2055	1	-0.039823
SH3BGRL	4	0.88498	0.89628	0.999998	16800	1	-0.09532	0.16563	0.2667	0.998116	5102	1	-0.09532
KCNA2	4	0.88502	0.89631	0.999998	16801	1	0.20547	0.27603	0.40254	1	7550	2	0.20547
UBN2	4	0.88507	0.89634	0.999998	16802	1	0.12613	0.75058	0.75057	1	13847	0	0.12613
GPR153	4	0.88515	0.8964	0.999998	16803	1	-0.081907	0.28566	0.40819	1	7649	1	-0.081907
ST3GAL6	4	0.88522	0.89645	0.999998	16804	1	0.50936	0.0048815	0.0166	0.850129	372	2	0.50936
C1orf168	4	0.88525	0.89647	0.999998	16805	1	0.47028	0.015205	0.04093	0.90739	860	2	0.47028
CYB5RL	4	0.88527	0.89648	0.999998	16806	1	0.42057	0.10886	0.1963	0.981566	3822	2	0.42057
FAM83F	4	0.88537	0.89655	0.999998	16807	1	-0.0030936	0.41134	0.47892	1	8930	1	-0.0030936
ZNF470	4	0.8854	0.89656	0.999998	16808	1	0.59661	0.033629	0.082139	0.937734	1670	3	0.59661
CSF1	4	0.88551	0.89662	0.999998	16809	1	-0.054478	0.64247	0.64607	1	11946	1	-0.054478
SNCB	4	0.88555	0.89665	0.999998	16810	1	0.82396	0.0044981	0.015644	0.850129	349	3	0.82396
TSPY8	4	0.88578	0.89678	0.999998	16811	1	0.1925	0.0084698	0.025273	0.885958	545	2	0.1925
HID1	4	0.88582	0.89681	0.999998	16812	1	-0.16153	0.66067	0.66233	1	12245	1	-0.16153
SHC4	4	0.88585	0.89683	0.999998	16813	1	0.30498	0.21679	0.32996	1	6220	2	0.30498
SLC22A18	4	0.88592	0.89687	0.999998	16814	1	0.54866	0.01508	0.040661	0.90739	855	3	0.54866
ACAD10	4	0.88603	0.89694	0.999998	16815	1	0.09764	0.66291	0.66434	1	12286	1	0.09764
FGF11	4	0.88605	0.89695	0.999998	16816	1	0.084283	0.1043	0.19058	0.976447	3730	2	0.084283
SCUBE2	4	0.88612	0.897	0.999998	16817	1	0.1614	0.23331	0.35031	1	6597	1	0.1614
MTPN	4	0.88629	0.89711	0.999998	16818	1	0.35516	0.048667	0.11399	0.94204	2310	3	0.35516
GLOD4	4	0.88636	0.89715	0.999998	16819	1	0.31599	0.051467	0.11988	0.948967	2412	2	0.31599
SIGLECL1	4	0.8864	0.89717	0.999998	16820	1	0.12027	0.6021	0.61188	1	11309	1	0.12027
CHCHD3	4	0.88654	0.89725	0.999998	16821	1	-0.31665	0.49486	0.53247	1	9889	1	-0.31665
PTPRC	4	0.88656	0.89726	0.999998	16822	1	-0.41697	0.7338	0.73387	1	13548	0	-0.41697
ANKRD33B	4	0.88664	0.89731	0.999998	16823	1	-0.0048261	0.5175	0.54814	1	10166	1	-0.0048261
ASB6	4	0.88665	0.89732	0.999998	16824	1	0.72965	0.016224	0.043285	0.918159	900	3	0.72965
NBPF3	4	0.88667	0.89733	0.999998	16825	1	0.021841	0.61846	0.62541	1	11564	1	0.021841
TECTB	4	0.88671	0.89736	0.999998	16826	1	-0.10402	0.028284	0.070437	0.927806	1446	1	-0.10402
PRDM6	4	0.88679	0.89742	0.999998	16827	1	0.47983	0.020531	0.053123	0.927394	1089	3	0.47983
OR5H14	4	0.88693	0.89751	0.999998	16828	1	0.45985	0.023205	0.059161	0.927482	1217	2	0.45985
SLC4A10	4	0.88693	0.89751	0.999998	16829	1	-0.20848	0.44685	0.50083	1	9341	1	-0.20848
TXNDC17	4	0.88706	0.89759	0.999998	16830	1	0.23664	0.053464	0.12398	0.94935	2495	2	0.23664
KCNV1	4	0.88709	0.89761	0.999998	16831	1	-0.1102	0.07747	0.15677	0.962009	3115	1	-0.1102
DRGX	4	0.88717	0.89766	0.999998	16832	1	0.25985	0.21766	0.33105	1	6240	2	0.25985
CLSTN3	4	0.88719	0.89768	0.999998	16833	1	0.34799	0.0064152	0.020332	0.873345	445	2	0.34799
GRAMD1B	4	0.88733	0.89777	0.999998	16834	1	-0.028767	0.55069	0.57192	1	10609	1	-0.028767
PTGES3L-AARSD1	4	0.88742	0.89783	0.999998	16835	1	0.16445	0.12577	0.2173	0.98537	4215	2	0.16445
FTCD	4	0.88745	0.89785	0.999998	16836	1	0.060615	0.58448	0.59772	1	11068	1	0.060615
SLC35E2	4	0.88762	0.89795	0.999998	16837	1	0.032748	0.15256	0.25062	0.995946	4802	1	0.032748
NTN3	4	0.88766	0.89798	0.999998	16838	1	-0.068694	0.41452	0.48082	1	8968	1	-0.068694
OR1L1	4	0.88776	0.89804	0.999998	16839	1	0.31666	0.026008	0.065362	0.927806	1335	2	0.31666
CENPI	4	0.88783	0.89809	0.999998	16840	1	-0.23695	0.031546	0.077614	0.93556	1582	2	-0.23695
ZNF630	4	0.88791	0.89813	0.999998	16841	1	-0.14561	0.20791	0.31894	1	6036	1	-0.14561
ALG9	4	0.88794	0.89815	0.999998	16842	1	0.0072582	0.68419	0.68439	1	12663	1	0.0072582
TNK2	4	0.88797	0.89817	0.999998	16843	1	0.36705	0.048026	0.11265	0.941877	2285	3	0.36705
RFESD	4	0.88804	0.89822	0.999998	16844	1	-0.017024	0.58212	0.59587	1	11030	1	-0.017024
EML2	4	0.88811	0.89827	0.999998	16845	1	0.63381	0.042203	0.10055	0.941876	2027	2	0.63381
TTC39C	4	0.88836	0.89843	0.999998	16846	1	0.17355	0.015942	0.042619	0.913305	892	1	0.17355
HIVEP3	4	0.88844	0.89848	0.999998	16847	1	-0.50074	0.43506	0.49344	1	9211	1	-0.50074
IL12A	4	0.88848	0.89851	0.999998	16848	1	-0.11308	0.6851	0.68527	1	12675	1	-0.11308
ACCS	4	0.88851	0.89854	0.999998	16849	1	0.14233	0.098583	0.18336	0.972872	3602	2	0.14233
ADIG	4	0.88855	0.89855	0.999998	16850	1	-0.14095	0.78984	0.78969	1	14560	0	-0.14095
UGT3A2	4	0.88859	0.89858	0.999998	16851	1	0.1528	0.29862	0.41499	1	7767	1	0.1528
ZNF593	4	0.88861	0.8986	0.999998	16852	1	-0.16327	0.71905	0.71911	1	13265	0	-0.16327
TAP1	4	0.88866	0.89863	0.999998	16853	1	0.4048	0.052217	0.12144	0.94928	2442	2	0.4048
LRRFIP1	4	0.88878	0.89869	0.999998	16854	1	-0.24431	0.28843	0.40962	1	7674	1	-0.24431
CR2	4	0.88916	0.89891	0.999998	16855	1	0.79298	0.0036501	0.0128	0.843494	281	3	0.79298
XCL2	4	0.88927	0.89898	0.999998	16856	1	0.26768	0.13598	0.23006	0.990673	4438	1	0.26768
RALBP1	4	0.88931	0.89901	0.999998	16857	1	-0.08578	0.32107	0.4271	1	7985	1	-0.08578
CCL2	4	0.88937	0.89905	0.999998	16858	1	0.15686	0.099443	0.18446	0.974575	3617	2	0.15686
DHRS9	4	0.88951	0.89914	0.999998	16859	1	-0.1202	0.80407	0.80402	1	14791	0	-0.1202
SNRPD3	4	0.88966	0.89924	0.999998	16860	1	-1.1621	0.88721	0.88707	1	16357	0	-1.1621
UGGT2	4	0.88966	0.89924	0.999998	16861	1	-0.064651	0.63598	0.64033	1	11851	1	-0.064651
LYPD8	4	0.88966	0.89924	0.999998	16862	1	-0.082717	0.66282	0.66426	1	12283	1	-0.082717
PDAP1	4	0.88993	0.89942	0.999998	16863	1	-0.31883	0.6479	0.65094	1	12035	1	-0.31883
PCDHA2	4	0.89011	0.89954	0.999998	16864	1	0.0043975	0.21116	0.32301	1	6112	2	0.0043975
CLK4	4	0.89013	0.89955	0.999998	16865	1	0.14138	0.15794	0.25721	0.995946	4927	2	0.14138
RTP4	4	0.89023	0.89962	0.999998	16866	1	0.37386	0.12723	0.21913	0.985901	4247	2	0.37386
ZNF570	4	0.89027	0.89965	0.999998	16867	1	0.012038	0.30866	0.42032	1	7855	1	0.012038
TRIP13	4	0.89028	0.89965	0.999998	16868	1	0.41315	0.081535	0.16193	0.964272	3210	2	0.41315
ABLIM1	4	0.89037	0.8997	0.999998	16869	1	-0.1555	0.26161	0.3849	1	7198	1	-0.1555
KIF1A	4	0.89043	0.89973	0.999998	16870	1	0.29312	0.074111	0.15247	0.961031	3029	2	0.29312
ZDHHC13	4	0.89067	0.89987	0.999998	16871	1	-0.046991	0.63309	0.63787	1	11812	1	-0.046991
SYCE3	4	0.89075	0.89993	0.999998	16872	1	0.032144	0.24678	0.36678	1	6887	2	0.032144
PRR20E	4	0.89076	0.89993	0.999998	16873	1	0.1428	0.22948	0.34557	1	6506	2	0.1428
FOXC1	4	0.8908	0.89996	0.999998	16874	1	-0.17313	0.83573	0.83572	1	15366	0	-0.17313
CDH16	4	0.89082	0.89997	0.999998	16875	1	-0.35861	0.66594	0.66719	1	12339	1	-0.35861
MTMR12	4	0.89086	0.9	0.999998	16876	1	-0.30678	0.78029	0.78018	1	14388	0	-0.30678
FAM192A	4	0.89102	0.9001	0.999998	16877	1	0.01021	0.60576	0.61484	1	11367	1	0.01021
HIATL1	4	0.89129	0.90028	0.999998	16878	1	-0.046652	0.070253	0.14752	0.9575	2945	1	-0.046652
DTNA	4	0.89133	0.90031	0.999998	16879	1	-0.026397	0.19771	0.30642	1	5812	1	-0.026397
EMC10	4	0.89142	0.90037	0.999998	16880	1	-0.023425	0.7731	0.773	1	14253	0	-0.023425
DEPDC4	4	0.89158	0.90046	0.999998	16881	1	-0.064844	0.82691	0.82693	1	15216	0	-0.064844
ITSN2	4	0.89173	0.90056	0.999998	16882	1	0.44065	0.092754	0.17604	0.9675	3468	2	0.44065
CUL7	4	0.89178	0.90059	0.999998	16883	1	0.38542	0.005952	0.019239	0.870142	421	2	0.38542
DSC2	4	0.89184	0.90063	0.999998	16884	1	0.64346	0.039689	0.095227	0.941876	1923	3	0.64346
CBR3	4	0.89197	0.90072	0.999998	16885	1	0.30368	0.08971	0.17215	0.9675	3391	2	0.30368
CLDN10	4	0.89199	0.90073	0.999998	16886	1	-3.9321e-05	0.1801	0.28459	1	5424	1	-3.9321e-05
C15orf27	4	0.8921	0.9008	0.999998	16887	1	0.43604	0.13761	0.23211	0.991483	4469	2	0.43604
C6orf120	4	0.89218	0.90085	0.999998	16888	1	0.39002	0.01441	0.039094	0.904304	821	3	0.39002
TUSC2	4	0.89221	0.90087	0.999998	16889	1	0.16524	0.73995	0.73998	1	13643	0	0.16524
HBG2	4	0.89229	0.90092	0.999998	16890	1	0.10812	0.22028	0.33431	1	6296	1	0.10812
CT45A2	2	0.89237	0.892	0.999998	16891	0	0.18759	0.36615	0.36902	1	8450	1	0.18759
RUNX1T1	4	0.89246	0.90104	0.999998	16892	1	-0.25092	0.72787	0.72796	1	13437	0	-0.25092
SMIM22	4	0.89249	0.90106	0.999998	16893	1	-0.094051	0.18627	0.29216	1	5551	1	-0.094051
TGM6	4	0.89262	0.90115	0.999998	16894	1	0.23652	0.24094	0.35969	1	6747	2	0.23652
ZNF583	4	0.89264	0.90116	0.999998	16895	1	0.052774	0.21429	0.32686	1	6174	2	0.052774
BCDIN3D	4	0.89276	0.90125	0.999998	16896	1	-0.15705	0.28072	0.40565	1	7606	1	-0.15705
POLH	4	0.89276	0.90125	0.999998	16897	1	-0.21561	0.52579	0.55401	1	10270	1	-0.21561
LOC102724862	4	0.89276	0.90125	0.999998	16898	1	-0.5952	0.41497	0.48111	1	8974	1	-0.5952
PKDREJ	4	0.89285	0.9013	0.999998	16899	1	0.77082	0.0043401	0.015103	0.850129	337	2	0.77082
GNG7	4	0.89288	0.90132	0.999998	16900	1	0.95586	0.0014926	0.0054286	0.838155	118	3	0.95586
DDX58	4	0.89289	0.90133	0.999998	16901	1	-0.035519	0.19397	0.3018	1	5714	2	-0.035519
DNAJC22	4	0.89302	0.90141	0.999998	16902	1	0.38455	0.078818	0.15849	0.962323	3145	2	0.38455
CTSW	4	0.89302	0.90141	0.999998	16903	1	-0.094806	0.20587	0.31646	1	6001	1	-0.094806
TRIM34	4	0.89302	0.90141	0.999998	16904	1	0.18027	0.23106	0.34753	1	6543	2	0.18027
FUK	4	0.89319	0.90152	0.999998	16905	1	0.074396	0.22897	0.34493	1	6494	2	0.074396
EPGN	4	0.8932	0.90153	0.999998	16906	1	-0.028596	0.6608	0.66245	1	12249	1	-0.028596
GPR25	4	0.89325	0.90156	0.999998	16907	1	0.0017318	0.25796	0.38045	1	7116	2	0.0017318
ITPRIP	4	0.89329	0.90158	0.999998	16908	1	0.020251	0.17165	0.27416	0.998116	5246	1	0.020251
RHOC	4	0.89339	0.90164	0.999998	16909	1	0.31613	0.098153	0.18282	0.972463	3592	2	0.31613
LCOR	4	0.89341	0.90165	0.999998	16910	1	0.18578	0.12798	0.22007	0.986778	4262	2	0.18578
FAM25G	4	0.89345	0.90168	0.999998	16911	1	0.056031	0.052026	0.12104	0.94928	2433	1	0.056031
NXNL2	4	0.89357	0.90177	0.999998	16912	1	-0.19215	0.17437	0.27759	0.999167	5304	2	-0.19215
FAM131A	4	0.89364	0.90181	0.999998	16913	1	0.078916	0.26624	0.39053	1	7329	2	0.078916
METTL24	4	0.89368	0.90185	0.999998	16914	1	-0.036489	0.18053	0.28513	1	5433	2	-0.036489
SYT17	4	0.89376	0.90189	0.999998	16915	1	-0.20142	0.20934	0.3207	1	6067	1	-0.20142
TMEM161B	4	0.89378	0.9019	0.999998	16916	1	0.23994	0.18005	0.28453	1	5422	2	0.23994
ABCC9	4	0.89384	0.90195	0.999998	16917	1	0.90413	0.0022383	0.0080324	0.838155	173	3	0.90413
WIPF2	4	0.89386	0.90196	0.999998	16918	1	-0.14057	0.25707	0.37936	1	7099	2	-0.14057
ZNF70	4	0.89388	0.90198	0.999998	16919	1	0.098501	0.22021	0.33423	1	6295	2	0.098501
PIM3	4	0.89394	0.90202	0.999998	16920	1	-0.021019	0.59515	0.60623	1	11203	1	-0.021019
HMOX1	4	0.89404	0.90208	0.999998	16921	1	0.20528	0.19663	0.30511	1	5784	2	0.20528
UBR2	4	0.89405	0.90209	0.999998	16922	1	0.23627	0.16623	0.26743	0.998116	5119	2	0.23627
RAB11B	4	0.89406	0.90209	0.999998	16923	1	-0.1466	0.32361	0.42848	1	8008	1	-0.1466
TRIM61	4	0.8943	0.90226	0.999998	16924	1	-0.088599	0.2337	0.35081	1	6608	1	-0.088599
LHX8	4	0.89434	0.9023	0.999998	16925	1	0.0011042	0.41269	0.47971	1	8949	1	0.0011042
NELL2	4	0.89437	0.90232	0.999998	16926	1	0.60146	0.0017808	0.0064381	0.838155	143	2	0.60146
CNTROB	4	0.89441	0.90234	0.999998	16927	1	0.45061	0.041999	0.10011	0.941876	2019	3	0.45061
DUSP1	4	0.89443	0.90236	0.999998	16928	1	0.064866	0.55457	0.57482	1	10658	1	0.064866
KCNU1	4	0.89461	0.90249	0.999998	16929	1	-0.49199	0.34756	0.44175	1	8243	1	-0.49199
KLHDC7B	4	0.89463	0.90251	0.999998	16930	1	0.33908	0.067231	0.14367	0.957412	2866	2	0.33908
PSD	4	0.89466	0.90253	0.999998	16931	1	0.18973	0.24362	0.36291	1	6813	2	0.18973
FAM65C	4	0.89471	0.90256	0.999998	16932	1	0.11584	0.68875	0.68882	1	12738	1	0.11584
PITHD1	4	0.89475	0.9026	0.999998	16933	1	0.2556	0.045585	0.10763	0.941876	2174	3	0.2556
REXO4	4	0.89476	0.9026	0.999998	16934	1	0.37307	0.20111	0.31065	1	5885	2	0.37307
ANKRD13A	4	0.89485	0.90266	0.999998	16935	1	0.97055	0.01352	0.036994	0.901059	783	3	0.97055
SLC36A4	4	0.8949	0.90269	0.999998	16936	1	0.3696	0.043175	0.10257	0.941876	2071	3	0.3696
ABCD2	4	0.89504	0.9028	0.999998	16937	1	0.055927	0.18165	0.28651	1	5452	1	0.055927
CCDC28A	4	0.89506	0.90281	0.999998	16938	1	0.25876	0.027627	0.069019	0.927806	1408	2	0.25876
PVR	4	0.89512	0.90285	0.999998	16939	1	0.045633	0.70456	0.70464	1	13010	0	0.045633
FGF23	4	0.89514	0.90287	0.999998	16940	1	-0.20557	0.82226	0.82231	1	15128	0	-0.20557
PTGES3L	4	0.89526	0.90295	0.999998	16941	1	-0.48218	0.83863	0.83862	1	15423	0	-0.48218
RPL36A-HNRNPH2	4	0.89532	0.903	0.999998	16942	1	-0.31931	0.72653	0.72658	1	13413	0	-0.31931
G0S2	4	0.89544	0.90308	0.999998	16943	1	0.79973	0.0023965	0.0085897	0.838155	183	3	0.79973
MYBPC1	4	0.89555	0.90315	0.999998	16944	1	0.19652	0.5249	0.55339	1	10259	1	0.19652
FOXR1	4	0.89561	0.90319	0.999998	16945	1	0.058407	0.2062	0.31688	1	6007	2	0.058407
SLC7A7	4	0.89563	0.9032	0.999998	16946	1	0.17745	0.16992	0.27201	0.998116	5207	2	0.17745
ADAMDEC1	4	0.89572	0.90326	0.999998	16947	1	-0.13564	0.77005	0.76993	1	14199	0	-0.13564
C1orf195	4	0.89574	0.90328	0.999998	16948	1	0.53623	0.08146	0.16183	0.963998	3209	2	0.53623
ZNF664	4	0.89582	0.90333	0.999998	16949	1	-0.17426	0.48749	0.52751	1	9806	1	-0.17426
GFRA4	4	0.89584	0.90334	0.999998	16950	1	0.3326	0.25694	0.37921	1	7095	2	0.3326
FAM209A	4	0.89586	0.90335	0.999998	16951	1	1.0302	0.0038603	0.013491	0.843494	300	3	1.0302
APOL3	4	0.89593	0.90341	0.999998	16952	1	0.29886	0.15667	0.25563	0.995946	4897	2	0.29886
GRB14	4	0.89594	0.90342	0.999998	16953	1	0.15777	0.070151	0.14738	0.9575	2941	2	0.15777
GPR176	4	0.89602	0.90347	0.999998	16954	1	0.36704	0.052119	0.12122	0.94928	2437	3	0.36704
SCGB1D2	4	0.89605	0.90348	0.999998	16955	1	0.16037	0.22916	0.34517	1	6498	2	0.16037
PIK3CG	4	0.89626	0.90364	0.999998	16956	1	0.096691	0.17192	0.27449	0.998116	5253	2	0.096691
MT4	4	0.89635	0.9037	0.999998	16957	1	0.14479	0.49263	0.53097	1	9867	1	0.14479
GALNT8	4	0.89655	0.90384	0.999998	16958	1	1.0929	5.206e-05	0.00020589	0.465842	8	3	1.0929
DENND6A	4	0.89658	0.90386	0.999998	16959	1	0.39863	0.036743	0.088884	0.939423	1803	3	0.39863
CFAP36	4	0.89665	0.90391	0.999998	16960	1	0.2514	0.14492	0.2412	0.99484	4634	2	0.2514
CCRL2	4	0.89668	0.90393	0.999998	16961	1	-0.14158	0.78548	0.78532	1	14490	0	-0.14158
FUCA1	4	0.89677	0.90399	0.999998	16962	1	0.29185	0.13011	0.22276	0.988155	4305	2	0.29185
ZNF710	4	0.89683	0.90402	0.999998	16963	1	-0.10042	0.81425	0.81421	1	14974	0	-0.10042
CRIPAK	4	0.89689	0.90407	0.999998	16964	1	0.15069	0.27649	0.4031	1	7557	2	0.15069
ZNF774	4	0.89707	0.9042	0.999998	16965	1	0.11976	0.14316	0.23899	0.993833	4591	2	0.11976
ENOPH1	4	0.89716	0.90425	0.999998	16966	1	0.87307	0.0077464	0.02356	0.875486	512	3	0.87307
BTBD18	4	0.89723	0.9043	0.999998	16967	1	0.247	0.082759	0.16343	0.965895	3233	2	0.247
DNAJB3	4	0.89728	0.90433	0.999998	16968	1	-0.24505	0.83256	0.83258	1	15307	0	-0.24505
LZTS1	4	0.89735	0.90439	0.999998	16969	1	-0.012025	0.1875	0.29371	1	5575	1	-0.012025
TREML2	4	0.8974	0.90442	0.999998	16970	1	0.033342	0.14694	0.24369	0.995145	4677	1	0.033342
DAZ2	4	0.89746	0.90446	0.999998	16971	1	0.46913	0.070846	0.14826	0.958668	2954	2	0.46913
TBC1D29	4	0.89757	0.90454	0.999998	16972	1	-0.52997	0.55794	0.57731	1	10700	1	-0.52997
GPC1	4	0.89767	0.90461	0.999998	16973	1	-0.043221	0.43476	0.49325	1	9207	1	-0.043221
C12orf57	4	0.89771	0.90463	0.999998	16974	1	-0.16344	0.6741	0.67477	1	12485	1	-0.16344
XKR3	4	0.89775	0.90466	0.999998	16975	1	0.3523	0.25338	0.3749	1	7014	2	0.3523
ITK	4	0.8978	0.9047	0.999998	16976	1	-0.70155	0.12999	0.22262	0.988155	4303	1	-0.70155
ANKRD33	4	0.89784	0.90473	0.999998	16977	1	0.0069695	0.42264	0.48576	1	9073	1	0.0069695
USP50	4	0.89786	0.90474	0.999998	16978	1	0.17965	0.23274	0.34958	1	6585	2	0.17965
CASP10	4	0.89787	0.90475	0.999998	16979	1	-0.13419	0.003482	0.012244	0.843494	273	1	-0.13419
GYPA	4	0.89812	0.90491	0.999998	16980	1	0.29731	0.10867	0.19608	0.981566	3815	2	0.29731
VAV2	4	0.89823	0.90498	0.999998	16981	1	0.22266	0.14863	0.24576	0.99528	4719	2	0.22266
CASK	4	0.89839	0.90508	0.999998	16982	1	0.16885	0.2939	0.41249	1	7727	1	0.16885
CACNA1S	4	0.89847	0.90513	0.999998	16983	1	-0.022314	0.36699	0.45273	1	8457	1	-0.022314
MAP3K19	4	0.89854	0.90519	0.999998	16984	1	-0.17008	0.50755	0.54119	1	10036	1	-0.17008
GABRA6	4	0.89859	0.90523	0.999998	16985	1	0.36978	0.048696	0.11405	0.94204	2313	3	0.36978
RNF215	4	0.89867	0.90529	0.999998	16986	1	0.20832	0.14884	0.24602	0.995406	4724	2	0.20832
KLHL3	4	0.89873	0.90534	0.999998	16987	1	0.0087198	0.43607	0.49407	1	9224	1	0.0087198
DTX2	4	0.89874	0.90534	0.999998	16988	1	-0.10994	0.79766	0.79752	1	14694	0	-0.10994
TAS2R10	4	0.89875	0.90535	0.999998	16989	1	0.38073	0.040869	0.097706	0.941876	1975	3	0.38073
SFMBT1	4	0.89899	0.9055	0.999998	16990	1	-0.2178	0.13976	0.23475	0.993212	4518	1	-0.2178
SYT7	4	0.89899	0.9055	0.999998	16991	1	0.2358	0.16652	0.2678	0.998116	5125	2	0.2358
ROR1	4	0.89918	0.90564	0.999998	16992	1	0.11436	0.003688	0.012924	0.843494	283	1	0.11436
SHPK	4	0.89932	0.90574	0.999998	16993	1	-0.0063692	0.78994	0.78977	1	14562	0	-0.0063692
CIART	4	0.89933	0.90575	0.999998	16994	1	-0.20312	0.83324	0.83326	1	15318	0	-0.20312
TRAPPC6B	4	0.89959	0.90592	0.999998	16995	1	0.056221	0.67915	0.67956	1	12573	1	0.056221
RNF185	4	0.89959	0.90592	0.999998	16996	1	-0.18884	0.84593	0.84593	1	15535	0	-0.18884
SLC25A52	4	0.89959	0.90592	0.999998	16997	1	0.52763	0.01764	0.046512	0.927394	952	3	0.52763
PNRC1	4	0.89986	0.90611	0.999998	16998	1	-0.13732	0.59625	0.60711	1	11216	1	-0.13732
ATP8B4	4	0.89986	0.90611	0.999998	16999	1	0.10134	0.040815	0.09758	0.941876	1972	2	0.10134
NAIF1	4	0.89986	0.90611	0.999998	17000	1	0.25862	0.41711	0.4824	1	9003	1	0.25862
ADAMTS18	4	0.9001	0.90628	0.999998	17001	1	-0.13705	0.77924	0.7791	1	14374	0	-0.13705
AMER3	4	0.90013	0.9063	0.999998	17002	1	0.33807	0.14322	0.23907	0.993833	4592	2	0.33807
MPC1L	4	0.90014	0.9063	0.999998	17003	1	0.35669	0.095473	0.17948	0.969961	3536	2	0.35669
TUBGCP6	4	0.90022	0.90636	0.999998	17004	1	0.029338	0.14712	0.2439	0.995145	4681	2	0.029338
TMEM8C	4	0.90026	0.9064	0.999998	17005	1	0.23534	0.24568	0.36542	1	6864	2	0.23534
PTGDR2	4	0.90032	0.90644	0.999998	17006	1	0.5957	0.053154	0.12337	0.94935	2477	3	0.5957
EFCAB7	4	0.90059	0.90663	0.999998	17007	1	0.59996	0.011616	0.032655	0.89799	680	3	0.59996
TTLL2	4	0.9006	0.90663	0.999998	17008	1	0.02025	0.58373	0.59716	1	11053	1	0.02025
HSFY1	4	0.90064	0.90667	0.999998	17009	1	0.57851	0.0099857	0.028892	0.89799	607	3	0.57851
SRSF12	4	0.90065	0.90667	0.999998	17010	1	1.0527	0.002197	0.0078724	0.838155	169	3	1.0527
RND3	4	0.90071	0.90671	0.999998	17011	1	0.36907	0.039664	0.09518	0.941876	1919	3	0.36907
GNB4	4	0.90085	0.9068	0.999998	17012	1	0.076565	0.40615	0.4758	1	8877	1	0.076565
SLC6A5	4	0.90086	0.9068	0.999998	17013	1	-0.32312	0.63983	0.64376	1	11907	1	-0.32312
DNAH12	4	0.9011	0.90698	0.999998	17014	1	-0.12966	0.091009	0.17384	0.9675	3428	1	-0.12966
CENPW	4	0.90114	0.90701	0.999998	17015	1	-0.081022	0.034638	0.084343	0.937781	1715	1	-0.081022
CR1	4	0.9012	0.90704	0.999998	17016	1	0.13893	0.13142	0.22441	0.98848	4338	2	0.13893
CLK1	4	0.90125	0.90708	0.999998	17017	1	-0.144	0.5994	0.60968	1	11265	1	-0.144
RBMY1A1	4	0.90126	0.90709	0.999998	17018	1	0.25874	0.15065	0.24826	0.995946	4758	2	0.25874
DNASE1L3	4	0.90127	0.9071	0.999998	17019	1	0.95631	0.0091521	0.026935	0.89799	569	3	0.95631
CLDN7	4	0.90143	0.90721	0.999998	17020	1	-0.14082	0.2404	0.35904	1	6741	1	-0.14082
ARHGEF38	4	0.90149	0.90725	0.999998	17021	1	-0.21303	0.42093	0.48468	1	9050	1	-0.21303
GJB3	4	0.9017	0.90739	0.999998	17022	1	0.21504	0.0015229	0.0055337	0.838155	119	2	0.21504
SMPD3	4	0.90172	0.90741	0.999998	17023	1	-0.087601	0.26758	0.39209	1	7356	2	-0.087601
TMEM126A	4	0.90175	0.90743	0.999998	17024	1	0.094508	0.25232	0.37356	1	7002	2	0.094508
FOXD4L4	4	0.90177	0.90744	0.999998	17025	1	-0.68325	0.3441	0.4398	1	8202	1	-0.68325
ADCYAP1R1	4	0.90178	0.90745	0.999998	17026	1	0.08738	0.27278	0.3985	1	7475	2	0.08738
ZNF428	4	0.90184	0.9075	0.999998	17027	1	-0.080146	0.80673	0.80671	1	14840	0	-0.080146
DMPK	4	0.90203	0.90763	0.999998	17028	1	-0.25599	0.53629	0.56149	1	10418	1	-0.25599
FLNC	4	0.90208	0.90766	0.999998	17029	1	-0.20234	0.7057	0.70576	1	13028	0	-0.20234
HIAT1	4	0.90209	0.90766	0.999998	17030	1	-0.058102	0.80838	0.80834	1	14871	0	-0.058102
SLC45A1	4	0.90211	0.90768	0.999998	17031	1	0.21526	0.04021	0.096341	0.941876	1942	2	0.21526
SKIDA1	4	0.90217	0.90772	0.999998	17032	1	-0.19732	0.24313	0.36234	1	6800	1	-0.19732
SLC35F4	4	0.90218	0.90773	0.999998	17033	1	0.74168	0.016217	0.043269	0.918159	899	3	0.74168
EIF4G3	4	0.90223	0.90777	0.999998	17034	1	0.064422	0.1312	0.22413	0.98848	4332	2	0.064422
TSSK4	4	0.90256	0.90802	0.999998	17035	1	0.18588	0.24969	0.3704	1	6945	2	0.18588
HES5	4	0.90259	0.90803	0.999998	17036	1	-0.19716	0.27314	0.39896	1	7485	1	-0.19716
LHFP	4	0.90269	0.90809	0.999998	17037	1	0.40822	0.018236	0.04786	0.927394	976	2	0.40822
MMP23B	4	0.90275	0.90814	0.999998	17038	1	0.098226	0.20851	0.31967	1	6050	2	0.098226
GJA3	4	0.90299	0.90831	0.999998	17039	1	-0.02416	0.65739	0.65933	1	12180	1	-0.02416
ASB14	4	0.90303	0.90834	0.999998	17040	1	-0.22283	0.6292	0.6345	1	11751	1	-0.22283
ZNF460	4	0.9031	0.90839	0.999998	17041	1	0.33942	0.049543	0.11583	0.945148	2341	3	0.33942
EDEM2	4	0.90319	0.90845	0.999998	17042	1	-0.31812	0.36878	0.45376	1	8475	1	-0.31812
CLEC17A	4	0.90334	0.90855	0.999998	17043	1	0.36011	0.14658	0.24327	0.995145	4668	2	0.36011
NRXN1	4	0.90344	0.90862	0.999998	17044	1	0.54916	0.055701	0.12857	0.952416	2580	2	0.54916
C18orf65	4	0.90346	0.90863	0.999998	17045	1	0.62862	0.01046	0.029977	0.89799	627	3	0.62862
STX1A	4	0.90348	0.90865	0.999998	17046	1	0.19265	0.06324	0.13849	0.957412	2755	2	0.19265
ANO9	4	0.90351	0.90866	0.999998	17047	1	-0.084672	0.59049	0.60247	1	11155	1	-0.084672
FANCD2OS	4	0.90356	0.9087	0.999998	17048	1	-0.082813	0.52811	0.55567	1	10300	1	-0.082813
H3F3C	4	0.90361	0.90873	0.999998	17049	1	-0.15578	0.4199	0.48405	1	9037	1	-0.15578
OR52E6	4	0.90364	0.90875	0.999998	17050	1	0.0083268	0.21911	0.33286	1	6272	2	0.0083268
SLC5A10	4	0.90374	0.90881	0.999998	17051	1	0.043286	0.27194	0.39749	1	7461	2	0.043286
ZNF831	4	0.90384	0.90888	0.999998	17052	1	0.097086	0.24399	0.36337	1	6821	2	0.097086
TMEM184C	4	0.90401	0.90901	0.999998	17053	1	0.5489	0.024842	0.062811	0.927482	1290	3	0.5489
MAP3K13	4	0.90404	0.90902	0.999998	17054	1	0.21101	0.23158	0.34817	1	6556	1	0.21101
WNT10B	4	0.90405	0.90902	0.999998	17055	1	0.39484	0.18927	0.29592	1	5614	2	0.39484
ZZEF1	4	0.90406	0.90903	0.999998	17056	1	0.080769	0.24129	0.36011	1	6756	2	0.080769
FAM221B	4	0.90407	0.90903	0.999998	17057	1	-0.16233	0.72559	0.72564	1	13392	0	-0.16233
RAB39A	4	0.90412	0.90908	0.999998	17058	1	-0.17787	0.57689	0.59186	1	10967	1	-0.17787
ENDOV	4	0.90416	0.9091	0.999998	17059	1	-0.16716	0.77186	0.77172	1	14234	0	-0.16716
POLR2A	4	0.9042	0.90913	0.999998	17060	1	-1.4769	0.88001	0.87987	1	16207	0	-1.4769
PLA2G6	4	0.90433	0.90921	0.999998	17061	1	0.21918	0.21535	0.32819	1	6192	2	0.21918
CCR10	4	0.90441	0.90926	0.999998	17062	1	0.33809	0.016197	0.043216	0.918159	898	2	0.33809
OGN	4	0.90446	0.9093	0.999998	17063	1	0.00090888	0.71361	0.7137	1	13161	0	0.00090888
HTR3E	4	0.90447	0.9093	0.999998	17064	1	0.39566	0.019154	0.049963	0.927394	1024	2	0.39566
PLSCR5	4	0.90453	0.90936	0.999998	17065	1	-0.018392	0.72145	0.72149	1	13312	0	-0.018392
PYGB	4	0.90457	0.90938	0.999998	17066	1	0.37045	0.0053353	0.017724	0.854341	396	2	0.37045
MPEG1	4	0.90457	0.90939	0.999998	17067	1	0.073434	0.16469	0.26551	0.998116	5083	2	0.073434
GLT8D2	4	0.90461	0.90941	0.999998	17068	1	-0.03062	0.23897	0.35729	1	6715	1	-0.03062
ZBTB18	4	0.90463	0.90943	0.999998	17069	1	0.52453	0.10723	0.19429	0.980628	3787	2	0.52453
MXRA5	4	0.90469	0.90947	0.999998	17070	1	0.025632	0.13538	0.22932	0.990625	4420	2	0.025632
LOC730159	4	0.90472	0.90949	0.999998	17071	1	0.73885	0.0098992	0.028686	0.89799	599	3	0.73885
TTYH3	4	0.90475	0.90951	0.999998	17072	1	0.40985	0.06859	0.14541	0.957412	2898	2	0.40985
ZNF106	4	0.90477	0.90952	0.999998	17073	1	0.60619	0.0097216	0.028274	0.89799	592	3	0.60619
NRXN2	4	0.90485	0.90958	0.999998	17074	1	0.081683	0.56628	0.58362	1	10821	1	0.081683
SNX5	4	0.90492	0.90963	0.999998	17075	1	0.22227	0.20614	0.3168	1	6006	2	0.22227
CAMK4	4	0.90501	0.90968	0.999998	17076	1	0.091312	0.41161	0.47908	1	8935	1	0.091312
DSCAML1	4	0.90503	0.90971	0.999998	17077	1	0.051069	0.51257	0.54469	1	10098	1	0.051069
BSX	4	0.90505	0.90972	0.999998	17078	1	0.059576	0.60715	0.61595	1	11388	1	0.059576
MYL10	4	0.90518	0.90981	0.999998	17079	1	0.24025	0.21271	0.32492	1	6143	2	0.24025
RSC1A1	4	0.90521	0.90983	0.999998	17080	1	0.28751	0.093117	0.17651	0.9675	3483	2	0.28751
REG3G	4	0.90523	0.90984	0.999998	17081	1	0.40476	0.077754	0.15712	0.962323	3120	2	0.40476
MKRN1	4	0.90529	0.90988	0.999998	17082	1	0.0897	0.14918	0.24644	0.995946	4728	1	0.0897
ATP8A1	4	0.90531	0.9099	0.999998	17083	1	0.79517	0.010533	0.030141	0.89799	632	3	0.79517
SLC25A33	4	0.90535	0.90993	0.999998	17084	1	-0.072703	0.26976	0.39476	1	7408	1	-0.072703
ANKRD30B	4	0.90557	0.91008	0.999998	17085	1	0.098807	0.12264	0.21345	0.98517	4139	2	0.098807
OPRK1	4	0.9058	0.91025	0.999998	17086	1	0.36449	0.17758	0.28151	1	5370	2	0.36449
SIRPA	4	0.9059	0.91034	0.999998	17087	1	-0.045169	0.1764	0.28004	1	5349	1	-0.045169
CP	4	0.90592	0.91036	0.999998	17088	1	-0.036119	0.17622	0.27984	1	5348	1	-0.036119
TMEM254	4	0.90603	0.91044	0.999998	17089	1	0.026614	0.7572	0.75719	1	13966	0	0.026614
GNGT1	4	0.90606	0.91046	0.999998	17090	1	-0.07651	0.62662	0.63224	1	11706	1	-0.07651
DAPP1	4	0.90611	0.9105	0.999998	17091	1	-0.18127	0.42233	0.48555	1	9070	1	-0.18127
EGR1	4	0.90613	0.91051	0.999998	17092	1	0.17693	0.095904	0.18001	0.969961	3545	2	0.17693
DMKN	4	0.90616	0.91054	0.999998	17093	1	0.35998	0.055937	0.12905	0.952416	2587	3	0.35998
RABL2A	4	0.90633	0.91068	0.999998	17094	1	0.17083	0.60571	0.61479	1	11366	1	0.17083
CASP2	4	0.90633	0.91068	0.999998	17095	1	-0.0011678	0.77936	0.77922	1	14376	0	-0.0011678
EIF3F	4	0.90654	0.91085	0.999998	17096	1	-0.28293	0.11905	0.20894	0.983908	4058	1	-0.28293
ESRRA	4	0.90654	0.91085	0.999998	17097	1	-0.087259	0.70903	0.70916	1	13085	0	-0.087259
HOXD10	4	0.90654	0.91085	0.999998	17098	1	0.15463	0.26747	0.39196	1	7353	2	0.15463
PURG	4	0.90654	0.91085	0.999998	17099	1	0.15835	0.42864	0.48946	1	9135	1	0.15835
IER2	4	0.90662	0.91092	0.999998	17100	1	0.02684	0.2093	0.32064	1	6066	1	0.02684
TLE4	4	0.90663	0.91093	0.999998	17101	1	-0.21424	0.69696	0.69699	1	12873	1	-0.21424
C12orf29	4	0.90667	0.91095	0.999998	17102	1	-0.039908	0.60889	0.61739	1	11415	1	-0.039908
DHH	4	0.90681	0.91105	0.999998	17103	1	0.4868	0.047752	0.11208	0.941876	2273	3	0.4868
LRRN4CL	4	0.90682	0.91107	0.999998	17104	1	0.24149	0.17475	0.27804	0.999167	5318	2	0.24149
BRS3	4	0.90686	0.9111	0.999998	17105	1	0.22814	0.065748	0.14178	0.957412	2825	2	0.22814
LHFPL2	4	0.90689	0.91113	0.999998	17106	1	0.087236	0.40601	0.47572	1	8875	1	0.087236
CYB5R4	4	0.90691	0.91114	0.999998	17107	1	0.74319	0.021319	0.054877	0.927394	1128	3	0.74319
AP2A1	4	0.90694	0.91116	0.999998	17108	1	0.4964	0.018136	0.047642	0.927394	970	3	0.4964
ZDHHC9	4	0.907	0.9112	0.999998	17109	1	0.69147	0.02714	0.067912	0.927806	1386	3	0.69147
PPP1R14D	4	0.90704	0.91123	0.999998	17110	1	0.4556	0.024444	0.061913	0.927482	1272	2	0.4556
CHMP4A	4	0.90711	0.91129	0.999998	17111	1	0.43051	0.18417	0.28958	1	5507	2	0.43051
MINPP1	4	0.90715	0.91132	0.999998	17112	1	-0.016142	0.0057982	0.018851	0.869507	414	1	-0.016142
KCNA5	4	0.90736	0.91147	0.999998	17113	1	0.0091862	0.48839	0.5281	1	9818	1	0.0091862
GALM	4	0.9074	0.9115	0.999998	17114	1	0.22363	0.10216	0.18788	0.974717	3679	2	0.22363
PSG11	4	0.90743	0.91152	0.999998	17115	1	0.014112	0.23642	0.35414	1	6666	2	0.014112
FAM134A	4	0.90744	0.91152	0.999998	17116	1	0.22337	0.18146	0.28627	1	5449	2	0.22337
ZNF563	4	0.90747	0.91154	0.999998	17117	1	-0.16926	0.15825	0.25759	0.995946	4934	1	-0.16926
KRT72	4	0.90751	0.91158	0.999998	17118	1	0.19977	0.058842	0.13283	0.956297	2654	2	0.19977
PER2	4	0.90754	0.91159	0.999998	17119	1	0.66088	0.030411	0.075108	0.928929	1541	3	0.66088
SLC12A3	4	0.9076	0.91164	0.999998	17120	1	-0.16393	0.76164	0.76156	1	14040	0	-0.16393
MAK	4	0.90761	0.91165	0.999998	17121	1	0.27187	0.23344	0.35048	1	6602	2	0.27187
GMFG	4	0.90766	0.91168	0.999998	17122	1	0.12896	0.21856	0.33217	1	6258	2	0.12896
F12	4	0.90786	0.91184	0.999998	17123	1	-0.16846	0.41071	0.47855	1	8922	1	-0.16846
NR2F6	4	0.90787	0.91184	0.999998	17124	1	0.4069	0.038192	0.09199	0.941876	1860	3	0.4069
SYT10	4	0.90789	0.91186	0.999998	17125	1	0.82638	0.023748	0.060386	0.927482	1239	3	0.82638
AMMECR1	4	0.90799	0.91193	0.999998	17126	1	0.064071	0.10677	0.1937	0.98032	3777	2	0.064071
KMO	4	0.908	0.91194	0.999998	17127	1	0.13301	0.27414	0.4002	1	7504	2	0.13301
FAM47B	4	0.90806	0.91199	0.999998	17128	1	0.11098	0.052972	0.12298	0.94935	2471	2	0.11098
C1orf54	4	0.90809	0.91201	0.999998	17129	1	0.55767	0.026537	0.066551	0.927806	1357	3	0.55767
RASSF7	4	0.90812	0.91203	0.999998	17130	1	0.15738	0.42086	0.48463	1	9049	1	0.15738
CECR5	4	0.90813	0.91204	0.999998	17131	1	0.52006	0.012463	0.034536	0.89799	729	3	0.52006
C9orf163	4	0.90816	0.91206	0.999998	17132	1	0.031355	0.69969	0.69982	1	12924	0	0.031355
CMYA5	4	0.90824	0.91213	0.999998	17133	1	0.050196	0.64098	0.64478	1	11923	1	0.050196
KRTAP24-1	4	0.90825	0.91213	0.999998	17134	1	0.39658	0.023771	0.060446	0.927482	1240	3	0.39658
FUBP1	4	0.9083	0.91216	0.999998	17135	1	0.23685	0.072072	0.14985	0.959776	2980	2	0.23685
SCYL2	4	0.90836	0.91221	0.999998	17136	1	0.4592	0.021233	0.054689	0.927394	1125	3	0.4592
APOA2	4	0.90842	0.91225	0.999998	17137	1	0.25413	0.16002	0.25975	0.995946	4982	2	0.25413
NT5E	4	0.90846	0.91228	0.999998	17138	1	0.36476	0.041586	0.099244	0.941876	2004	2	0.36476
CBR1	4	0.90871	0.91246	0.999998	17139	1	0.27435	0.11483	0.20373	0.982967	3959	2	0.27435
PDE8A	4	0.90872	0.91247	0.999998	17140	1	0.27792	0.17005	0.27219	0.998116	5211	2	0.27792
TNK1	4	0.90876	0.91249	0.999998	17141	1	0.020089	0.35298	0.44477	1	8299	1	0.020089
SOWAHC	4	0.90878	0.9125	0.999998	17142	1	0.28738	0.090038	0.17257	0.9675	3400	2	0.28738
CATSPER4	4	0.90886	0.91257	0.999998	17143	1	0.094463	0.15398	0.25233	0.995946	4836	1	0.094463
CCND3	4	0.909	0.91268	0.999998	17144	1	0.044274	0.60005	0.6102	1	11280	1	0.044274
PPP1R21	4	0.90914	0.91278	0.999998	17145	1	0.044192	0.62374	0.62984	1	11652	1	0.044192
PKP2	4	0.90918	0.91281	0.999998	17146	1	-0.010026	0.25658	0.37876	1	7086	1	-0.010026
ARHGEF16	4	0.90923	0.91285	0.999998	17147	1	0.10983	0.20429	0.3145	1	5965	2	0.10983
AP1B1	4	0.90925	0.91286	0.999998	17148	1	-0.33591	0.84502	0.84501	1	15523	0	-0.33591
SPATA8	4	0.90929	0.9129	0.999998	17149	1	-0.0082702	0.17156	0.27404	0.998116	5244	1	-0.0082702
SMIM6	4	0.9093	0.9129	0.999998	17150	1	0.51396	0.045608	0.10767	0.941876	2175	3	0.51396
PIFO	4	0.90942	0.91299	0.999998	17151	1	0.90413	0.0073467	0.022603	0.874683	492	3	0.90413
CCSAP	4	0.90947	0.91303	0.999998	17152	1	0.12272	0.21495	0.3277	1	6189	2	0.12272
ZNRF3	4	0.90971	0.9132	0.999998	17153	1	0.48918	0.048866	0.11443	0.94204	2320	3	0.48918
SNTB1	4	0.90973	0.91321	0.999998	17154	1	0.1684	0.21408	0.3266	1	6167	2	0.1684
KXD1	4	0.90978	0.91325	0.999998	17155	1	-0.51839	0.11028	0.19814	0.981586	3856	1	-0.51839
MAP3K9	4	0.91001	0.91342	0.999998	17156	1	0.57467	0.060699	0.1352	0.957412	2699	2	0.57467
FKBP1B	4	0.91002	0.91342	0.999998	17157	1	0.093025	0.24459	0.3641	1	6836	2	0.093025
DSCR4	4	0.91018	0.91356	0.999998	17158	1	0.28362	0.053207	0.12346	0.94935	2479	3	0.28362
PRR20A	4	0.91034	0.91368	0.999998	17159	1	0.054889	0.62531	0.63117	1	11677	1	0.054889
APAF1	4	0.91045	0.91378	0.999998	17160	1	-0.13909	0.39087	0.46669	1	8700	1	-0.13909
ACTRT1	4	0.9105	0.9138	0.999998	17161	1	0.19601	0.15882	0.25825	0.995946	4948	2	0.19601
PHYKPL	4	0.91052	0.91382	0.999998	17162	1	0.035292	0.2003	0.3096	1	5868	2	0.035292
PTPRM	4	0.91056	0.91385	0.999998	17163	1	-0.25711	0.86856	0.86842	1	15958	0	-0.25711
STARD8	4	0.91064	0.91393	0.999998	17164	1	-0.11471	0.69782	0.69786	1	12891	1	-0.11471
CASZ1	4	0.91066	0.91394	0.999998	17165	1	0.28393	0.043611	0.1035	0.941876	2087	2	0.28393
TSACC	4	0.91076	0.91402	0.999998	17166	1	0.052943	0.39591	0.46971	1	8761	1	0.052943
COMT	4	0.91081	0.91406	0.999998	17167	1	-0.24175	0.19077	0.29785	1	5650	1	-0.24175
ATP2B2	4	0.91089	0.91411	0.999998	17168	1	0.043052	0.18383	0.28916	1	5499	2	0.043052
OR52M1	4	0.91098	0.91418	0.999998	17169	1	0.2663	0.13995	0.23499	0.993569	4521	2	0.2663
NXF3	4	0.91107	0.91425	0.999998	17170	1	0.27591	0.048526	0.11368	0.94204	2303	3	0.27591
ZNF783	4	0.91108	0.91426	0.999998	17171	1	0.28203	0.10384	0.18997	0.976447	3718	2	0.28203
LDLRAD4	4	0.91124	0.91438	0.999998	17172	1	0.24872	0.048398	0.11344	0.94204	2300	2	0.24872
DMWD	4	0.91128	0.91442	0.999998	17173	1	0.45684	0.037821	0.091205	0.941505	1848	3	0.45684
SLC2A5	4	0.91133	0.91446	0.999998	17174	1	0.051468	0.52122	0.55079	1	10211	1	0.051468
ZNF627	4	0.91147	0.91456	0.999998	17175	1	0.20491	0.2324	0.34917	1	6577	2	0.20491
METTL1	4	0.91152	0.9146	0.999998	17176	1	0.36271	0.060659	0.13514	0.957412	2698	2	0.36271
ZFYVE28	4	0.91153	0.91461	0.999998	17177	1	0.4085	0.010054	0.029045	0.89799	610	2	0.4085
PGBD5	4	0.91154	0.91462	0.999998	17178	1	0.3699	0.074841	0.15341	0.961031	3047	2	0.3699
DENND5B	4	0.91174	0.91477	0.999998	17179	1	0.42198	0.025605	0.064498	0.927806	1324	3	0.42198
CPD	4	0.91184	0.91484	0.999998	17180	1	0.33764	0.16577	0.26687	0.998116	5104	2	0.33764
HLA-DRB1	4	0.91187	0.91487	0.999998	17181	1	0.20954	0.15489	0.25344	0.995946	4854	2	0.20954
AMY2B	4	0.91189	0.91488	0.999998	17182	1	-0.42344	0.15193	0.24981	0.995946	4788	1	-0.42344
FZD1	4	0.91191	0.91489	0.999998	17183	1	-0.083952	0.59612	0.60701	1	11214	1	-0.083952
B3GAT1	4	0.91198	0.91495	0.999998	17184	1	0.069313	0.49536	0.53281	1	9896	1	0.069313
GABRA5	4	0.912	0.91496	0.999998	17185	1	0.19139	0.078977	0.15867	0.962323	3149	2	0.19139
TAS2R42	4	0.91203	0.91498	0.999998	17186	1	0.053795	0.092785	0.17609	0.9675	3469	2	0.053795
SPPL2B	4	0.91216	0.91509	0.999998	17187	1	-0.26449	0.20522	0.31565	1	5987	1	-0.26449
SIRT3	4	0.91233	0.91523	0.999998	17188	1	-0.46946	0.7289	0.72899	1	13453	0	-0.46946
SYCP2L	4	0.91234	0.91523	0.999998	17189	1	0.13882	0.38941	0.46582	1	8690	1	0.13882
CTSE	4	0.9124	0.91528	0.999998	17190	1	-0.029178	0.17947	0.28385	1	5408	1	-0.029178
DEFB1	4	0.91243	0.91531	0.999998	17191	1	0.44318	0.017268	0.045659	0.927394	932	2	0.44318
C2orf27A	4	0.91248	0.91534	0.999998	17192	1	0.35701	0.044229	0.10474	0.941876	2121	2	0.35701
MTRNR2L8	4	0.91252	0.91538	0.999998	17193	1	0.047647	0.42945	0.49	1	9144	1	0.047647
NELL1	4	0.91259	0.91543	0.999998	17194	1	0.018763	0.53429	0.56004	1	10387	1	0.018763
C5orf46	4	0.91262	0.91546	0.999998	17195	1	-0.093886	0.24744	0.36761	1	6901	1	-0.093886
EPN2	4	0.91266	0.91548	0.999998	17196	1	-0.1577	0.81393	0.81389	1	14969	0	-0.1577
WFDC8	4	0.9129	0.91567	0.999998	17197	1	0.17216	0.12119	0.21164	0.98517	4102	2	0.17216
FGF9	4	0.91296	0.91573	0.999998	17198	1	0.51356	0.025763	0.064828	0.927806	1329	3	0.51356
LSR	4	0.91301	0.91577	0.999998	17199	1	-0.064099	0.7857	0.78555	1	14494	0	-0.064099
RAB37	4	0.91308	0.91582	0.999998	17200	1	0.36426	0.10211	0.18781	0.974717	3676	2	0.36426
PMP22	4	0.91319	0.9159	0.999998	17201	1	0.020319	0.12714	0.21903	0.985901	4244	2	0.020319
DCTN1	4	0.91323	0.91593	0.999998	17202	1	0.16586	0.2539	0.37553	1	7031	2	0.16586
SLC32A1	4	0.91324	0.91595	0.999998	17203	1	0.0049025	0.68412	0.68433	1	12661	1	0.0049025
MKI67	4	0.91326	0.91597	0.999998	17204	1	0.55354	0.0069291	0.021579	0.874683	471	3	0.55354
FBXO25	4	0.9133	0.916	0.999998	17205	1	0.21909	0.10223	0.18797	0.974717	3682	2	0.21909
CDHR1	4	0.91333	0.91602	0.999998	17206	1	0.21642	0.039592	0.095025	0.941876	1915	2	0.21642
CCDC121	4	0.9135	0.91616	0.999998	17207	1	0.33006	0.038992	0.093741	0.941876	1890	3	0.33006
CCL19	4	0.91357	0.91621	0.999998	17208	1	0.25137	0.19624	0.30464	1	5773	2	0.25137
THBD	4	0.91358	0.91622	0.999998	17209	1	0.21468	0.21994	0.3339	1	6290	2	0.21468
DUSP6	4	0.91358	0.91623	0.999998	17210	1	0.75983	0.039141	0.094069	0.941876	1898	3	0.75983
HSPB8	4	0.9136	0.91624	0.999998	17211	1	1.0614	0.0026905	0.0095589	0.838155	218	3	1.0614
RRM1	4	0.91373	0.91634	0.999998	17212	1	-0.7084	0.63425	0.63886	1	11829	1	-0.7084
CBWD2	4	0.91373	0.91634	0.999998	17213	1	-0.21245	0.2744	0.40053	1	7512	2	-0.21245
PRKCI	4	0.91381	0.9164	0.999998	17214	1	0.022248	0.26268	0.38619	1	7223	1	0.022248
MOCS1	4	0.91385	0.91644	0.999998	17215	1	0.14784	0.1753	0.27869	0.999227	5331	2	0.14784
PRPF8	4	0.91399	0.91653	0.999998	17216	1	-0.87784	0.88721	0.88707	1	16367	0	-0.87784
CLIP3	4	0.91426	0.91674	0.999998	17217	1	-0.11803	0.78167	0.78157	1	14418	0	-0.11803
SMIM8	4	0.91429	0.91676	0.999998	17218	1	0.35869	0.033964	0.082891	0.937734	1685	3	0.35869
INSM2	4	0.91432	0.91679	0.999998	17219	1	0.09428	0.52623	0.55433	1	10277	1	0.09428
RGS10	4	0.91457	0.91699	0.999998	17220	1	0.39058	0.22601	0.34129	1	6429	2	0.39058
WDR73	4	0.91462	0.91702	0.999998	17221	1	0.066552	0.74737	0.74737	1	13784	0	0.066552
RAB4A	4	0.91467	0.91708	0.999998	17222	1	0.055125	0.74789	0.74789	1	13790	0	0.055125
FBXO33	4	0.91475	0.91714	0.999998	17223	1	-0.324	0.49511	0.53264	1	9891	1	-0.324
GBP3	4	0.91475	0.91715	0.999998	17224	1	0.16626	0.10092	0.18635	0.974717	3651	1	0.16626
AMBRA1	4	0.91483	0.91721	0.999998	17225	1	0.32388	0.10335	0.18937	0.976251	3707	2	0.32388
CPOX	4	0.91484	0.91721	0.999998	17226	1	0.13879	0.6224	0.62872	1	11632	1	0.13879
ZSCAN21	4	0.91486	0.91723	0.999998	17227	1	-0.12282	0.20038	0.30971	1	5869	1	-0.12282
HGFAC	4	0.91489	0.91726	0.999998	17228	1	-0.11735	0.48589	0.52643	1	9785	1	-0.11735
PHOX2A	4	0.91491	0.91729	0.999998	17229	1	-0.25463	0.66057	0.66225	1	12242	1	-0.25463
CHPT1	4	0.91496	0.91732	0.999998	17230	1	-0.063151	0.77183	0.77169	1	14232	0	-0.063151
RASGEF1B	4	0.91497	0.91733	0.999998	17231	1	0.49765	0.022714	0.058047	0.927482	1193	3	0.49765
PPP2CA	4	0.91506	0.9174	0.999998	17232	1	0.37792	0.20634	0.31706	1	6009	2	0.37792
PNN	4	0.91509	0.91742	0.999998	17233	1	0.28318	0.084668	0.16582	0.966606	3276	2	0.28318
HVCN1	4	0.91523	0.91753	0.999998	17234	1	0.65793	0.027121	0.067871	0.927806	1385	3	0.65793
SYNDIG1	4	0.9153	0.91759	0.999998	17235	1	0.42743	0.016765	0.044487	0.926921	917	2	0.42743
C8orf48	4	0.91557	0.91781	0.999998	17236	1	0.14541	0.72199	0.72205	1	13321	0	0.14541
CARD11	4	0.91561	0.91784	0.999998	17237	1	0.12752	0.56721	0.58431	1	10833	1	0.12752
ZNF721	4	0.91565	0.91788	0.999998	17238	1	0.49953	0.00012912	0.00049233	0.692778	13	3	0.49953
COLCA2	4	0.9157	0.91792	0.999998	17239	1	0.10838	0.64786	0.6509	1	12034	1	0.10838
LRIT1	4	0.91583	0.91803	0.999998	17240	1	-0.069855	0.0092907	0.02726	0.89799	574	2	-0.069855
L3MBTL4	4	0.91592	0.91809	0.999998	17241	1	0.078754	0.080966	0.16119	0.963998	3195	1	0.078754
PMS2	4	0.91597	0.91813	0.999998	17242	1	0.27264	0.012043	0.033609	0.89799	703	2	0.27264
KLK13	4	0.91608	0.91821	0.999998	17243	1	0.31182	0.050165	0.11716	0.94592	2366	2	0.31182
PRSS3	4	0.91609	0.91823	0.999998	17244	1	0.2172	0.27034	0.3955	1	7425	2	0.2172
COL9A1	4	0.91611	0.91824	0.999998	17245	1	0.12822	0.034588	0.084249	0.937781	1712	2	0.12822
RASGRF1	4	0.91613	0.91826	0.999998	17246	1	-0.31799	0.4883	0.52803	1	9816	1	-0.31799
CCDC168	4	0.91643	0.91851	0.999998	17247	1	0.7267	0.015811	0.042323	0.912654	885	3	0.7267
SOX17	4	0.9165	0.91857	0.999998	17248	1	0.12875	0.53922	0.56362	1	10461	1	0.12875
TTC21B	4	0.91655	0.91861	0.999998	17249	1	0.37534	0.025856	0.065035	0.927806	1331	2	0.37534
MS4A14	4	0.91656	0.91862	0.999998	17250	1	-0.038819	0.37661	0.45826	1	8557	1	-0.038819
ZNF528	4	0.91657	0.91863	0.999998	17251	1	0.29182	0.03056	0.075422	0.928929	1551	3	0.29182
TMEM201	4	0.91668	0.91871	0.999998	17252	1	-0.028735	0.24677	0.36676	1	6886	1	-0.028735
FLVCR2	4	0.91673	0.91876	0.999998	17253	1	0.36389	0.047745	0.11207	0.941876	2271	3	0.36389
CXCL8	4	0.91676	0.91879	0.999998	17254	1	0.76544	0.011187	0.03166	0.89799	659	3	0.76544
SLC25A13	4	0.91681	0.91883	0.999998	17255	1	0.36353	0.26445	0.38835	1	7276	2	0.36353
TSTD1	4	0.91686	0.91887	0.999998	17256	1	-0.082009	0.21637	0.32948	1	6208	2	-0.082009
FGF4	4	0.91696	0.91894	0.999998	17257	1	0.28546	0.20209	0.31182	1	5913	2	0.28546
CLMP	4	0.91697	0.91896	0.999998	17258	1	0.049206	0.34354	0.43948	1	8198	1	0.049206
DEFB4A	4	0.91699	0.91897	0.999998	17259	1	-0.25243	0.34109	0.43808	1	8176	1	-0.25243
PRR5	4	0.917	0.91897	0.999998	17260	1	0.22011	0.26027	0.38325	1	7167	2	0.22011
STOM	4	0.91701	0.91898	0.999998	17261	1	0.32659	0.21848	0.33207	1	6255	2	0.32659
SLC28A2	4	0.91702	0.91899	0.999998	17262	1	0.51701	0.013453	0.036834	0.901059	778	3	0.51701
PPP1R9A	4	0.91715	0.91908	0.999998	17263	1	0.29743	0.1468	0.24352	0.995145	4672	2	0.29743
OR7G3	4	0.91733	0.91924	0.999998	17264	1	0.017104	0.70506	0.70515	1	13019	0	0.017104
CYP1A1	4	0.91734	0.91925	0.999998	17265	1	0.0096349	0.18781	0.29408	1	5582	2	0.0096349
TNNT1	4	0.91748	0.91936	0.999998	17266	1	-0.14563	0.82828	0.82826	1	15233	0	-0.14563
NPY5R	4	0.91752	0.91939	0.999998	17267	1	-0.079568	0.52206	0.55139	1	10223	1	-0.079568
DSN1	4	0.91752	0.91939	0.999998	17268	1	-0.23856	0.0068778	0.021451	0.874683	467	1	-0.23856
KHDRBS2	4	0.91761	0.91945	0.999998	17269	1	0.29157	0.068481	0.14527	0.957412	2894	2	0.29157
RASL11A	4	0.91763	0.91947	0.999998	17270	1	-0.32886	0.13783	0.23237	0.991483	4479	1	-0.32886
CRYAA	4	0.9177	0.91952	0.999998	17271	1	-0.020519	0.35933	0.4484	1	8366	1	-0.020519
ACOT2	4	0.91771	0.91953	0.999998	17272	1	0.026418	0.57857	0.59316	1	10990	1	0.026418
C4orf27	4	0.91773	0.91954	0.999998	17273	1	0.064114	0.21516	0.32796	1	6191	2	0.064114
A4GALT	4	0.91774	0.91955	0.999998	17274	1	0.80932	0.024197	0.061329	0.927482	1259	3	0.80932
PRKCE	4	0.91775	0.91956	0.999998	17275	1	0.29544	0.098648	0.18344	0.972872	3603	2	0.29544
ATOX1	4	0.91776	0.91957	0.999998	17276	1	-0.38791	0.48227	0.52404	1	9744	1	-0.38791
GGT5	4	0.9178	0.9196	0.999998	17277	1	1.0161	0.010637	0.030384	0.89799	638	3	1.0161
LOC100505478	4	0.91782	0.91961	0.999998	17278	1	0.36061	0.028714	0.071374	0.927806	1465	3	0.36061
RUNDC3B	4	0.91791	0.91967	0.999998	17279	1	0.53977	0.0089469	0.026423	0.895522	564	3	0.53977
MAPRE3	4	0.91807	0.9198	0.999998	17280	1	-0.27339	0.77658	0.77646	1	14313	0	-0.27339
ZFP36L1	4	0.91812	0.91983	0.999998	17281	1	0.061944	0.68203	0.68232	1	12626	1	0.061944
IDS	4	0.91818	0.91989	0.999998	17282	1	0.11217	0.13872	0.23347	0.99263	4496	2	0.11217
WNT9A	4	0.91822	0.91993	0.999998	17283	1	0.025012	0.68778	0.68792	1	12721	1	0.025012
CORO7	4	0.91825	0.91995	0.999998	17284	1	-0.057735	0.60218	0.61195	1	11310	1	-0.057735
LACE1	4	0.91826	0.91996	0.999998	17285	1	0.72782	0.010624	0.030353	0.89799	637	3	0.72782
FAM133A	4	0.91831	0.92	0.999998	17286	1	0.70231	0.051479	0.11991	0.948967	2413	3	0.70231
SLC19A1	4	0.91834	0.92003	0.999998	17287	1	0.4638	0.054227	0.12558	0.950303	2524	2	0.4638
CAPZA1	4	0.91842	0.9201	0.999998	17288	1	0.12931	0.14656	0.24325	0.995145	4667	2	0.12931
INPP5J	4	0.91844	0.92012	0.999998	17289	1	0.062211	0.22597	0.34124	1	6428	2	0.062211
C4orf33	4	0.91846	0.92013	0.999998	17290	1	-0.14582	0.69563	0.69566	1	12850	1	-0.14582
PRAMEF14	4	0.91847	0.92013	0.999998	17291	1	0.27402	0.20427	0.31448	1	5964	2	0.27402
OMG	4	0.91849	0.92015	0.999998	17292	1	0.45111	0.041906	0.099914	0.941876	2015	3	0.45111
SOCS1	4	0.91865	0.92028	0.999998	17293	1	0.81348	0.013755	0.037548	0.904304	793	3	0.81348
NREP	4	0.91869	0.9203	0.999998	17294	1	0.049382	0.70558	0.70564	1	13025	0	0.049382
PRDM13	4	0.91871	0.92032	0.999998	17295	1	-0.22466	0.72612	0.72616	1	13404	0	-0.22466
MSH2	4	0.91884	0.92042	0.999998	17296	1	-0.03084	0.16242	0.26277	0.997419	5033	1	-0.03084
WFIKKN1	4	0.91887	0.92045	0.999998	17297	1	-0.056833	0.33787	0.43629	1	8145	1	-0.056833
DDB2	4	0.91889	0.92047	0.999998	17298	1	-0.2772	0.73272	0.73278	1	13530	0	-0.2772
HIST1H2AC	4	0.9189	0.92048	0.999998	17299	1	-0.19828	0.16038	0.26023	0.996037	4993	1	-0.19828
CCDC149	4	0.91899	0.92056	0.999998	17300	1	0.3354	0.045947	0.10841	0.941876	2189	3	0.3354
FAM159A	4	0.919	0.92056	0.999998	17301	1	0.27097	0.17524	0.27862	0.999227	5329	2	0.27097
UBE2A	4	0.91901	0.92057	0.999998	17302	1	0.13668	0.12885	0.22115	0.986778	4281	2	0.13668
PCDHGB4	4	0.91903	0.92059	0.999998	17303	1	0.19332	0.42308	0.48604	1	9076	1	0.19332
CBX6	4	0.91917	0.9207	0.999998	17304	1	0.40214	0.06357	0.13892	0.957412	2760	2	0.40214
CYP2E1	4	0.9192	0.92071	0.999998	17305	1	0.37138	0.073841	0.15215	0.961031	3024	2	0.37138
PIP5KL1	4	0.9193	0.92081	0.999998	17306	1	0.33119	0.2299	0.34611	1	6513	2	0.33119
GCSAM	4	0.91931	0.92081	0.999998	17307	1	-0.22835	0.36132	0.44955	1	8394	1	-0.22835
HRSP12	4	0.91942	0.92092	0.999998	17308	1	-0.27357	0.21344	0.32582	1	6155	1	-0.27357
CLEC7A	4	0.91948	0.92097	0.999998	17309	1	-0.032269	0.15975	0.25942	0.995946	4973	1	-0.032269
HAGH	4	0.91963	0.9211	0.999998	17310	1	-0.0085498	0.63923	0.6432	1	11901	1	-0.0085498
FLYWCH2	4	0.91965	0.92112	0.999998	17311	1	-0.071819	0.20554	0.31605	1	5993	2	-0.071819
CCDC42	4	0.91967	0.92113	0.999998	17312	1	-0.70244	0.84054	0.84056	1	15454	0	-0.70244
SKAP2	4	0.91968	0.92113	0.999998	17313	1	0.12378	0.18849	0.29493	1	5597	2	0.12378
FAM114A2	4	0.91973	0.92118	0.999998	17314	1	0.43722	0.040691	0.097344	0.941876	1964	3	0.43722
SPICE1	4	0.91975	0.92119	0.999998	17315	1	0.4151	0.1373	0.23173	0.991483	4462	2	0.4151
FXYD2	4	0.91977	0.92121	0.999998	17316	1	0.69832	0.0047758	0.016344	0.850129	365	3	0.69832
AFAP1L2	4	0.91985	0.92128	0.999998	17317	1	0.31871	0.10698	0.19397	0.980628	3781	2	0.31871
DNMT3L	4	0.9199	0.92132	0.999998	17318	1	0.37764	0.0214	0.055066	0.927394	1133	3	0.37764
CST9L	4	0.91994	0.92135	0.999998	17319	1	0.26026	0.2648	0.38876	1	7284	2	0.26026
CAPS2	4	0.91996	0.92137	0.999998	17320	1	0.1477	0.5958	0.60675	1	11210	1	0.1477
FHOD3	4	0.91997	0.92137	0.999998	17321	1	0.10499	0.34565	0.44066	1	8218	1	0.10499
ACOT9	4	0.91998	0.92139	0.999998	17322	1	0.24742	0.13823	0.23286	0.99223	4486	2	0.24742
TMEM38A	4	0.92001	0.9214	0.999998	17323	1	-0.15906	0.12509	0.21648	0.98517	4196	1	-0.15906
POMGNT1	4	0.92005	0.92144	0.999998	17324	1	-0.1223	0.19824	0.30709	1	5828	1	-0.1223
GLTP	4	0.92008	0.92147	0.999998	17325	1	-0.043735	0.40667	0.47613	1	8883	1	-0.043735
NTN4	4	0.92015	0.92153	0.999998	17326	1	-0.28795	0.57824	0.59292	1	10983	1	-0.28795
BCL2L11	4	0.92015	0.92153	0.999998	17327	1	-0.28385	0.10107	0.18652	0.974717	3655	1	-0.28385
ZDHHC8	4	0.92025	0.9216	0.999998	17328	1	-0.016393	0.42769	0.48887	1	9126	1	-0.016393
C1orf127	4	0.92032	0.92165	0.999998	17329	1	0.054409	0.63493	0.63944	1	11842	1	0.054409
KCNH8	4	0.92042	0.92174	0.999998	17330	1	0.18544	0.036649	0.088694	0.939423	1801	1	0.18544
NUAK1	4	0.92049	0.9218	0.999998	17331	1	0.23133	0.043661	0.10359	0.941876	2089	2	0.23133
MAGEA11	4	0.9205	0.9218	0.999998	17332	1	0.19676	0.26239	0.38584	1	7217	1	0.19676
TICAM1	4	0.92067	0.92196	0.999998	17333	1	0.17966	0.23446	0.35177	1	6623	2	0.17966
WASH1	4	0.92075	0.92203	0.999998	17334	1	-0.74006	0.87711	0.87694	1	16088	0	-0.74006
TBL1XR1	4	0.92075	0.92203	0.999998	17335	1	-0.48617	0.11554	0.20465	0.982967	3976	2	-0.48617
TMEM204	4	0.92081	0.92207	0.999998	17336	1	-0.10333	0.44076	0.49698	1	9281	1	-0.10333
LRRCC1	4	0.92084	0.92209	0.999998	17337	1	0.6693	0.030078	0.074369	0.928929	1528	3	0.6693
SBK3	4	0.92086	0.92211	0.999998	17338	1	-0.26452	0.58549	0.59853	1	11085	1	-0.26452
KLHL1	4	0.92087	0.92211	0.999998	17339	1	0.75017	0.030011	0.074221	0.928929	1526	3	0.75017
TAS2R1	4	0.92088	0.92212	0.999998	17340	1	0.022177	0.092499	0.17572	0.9675	3462	1	0.022177
GRB10	4	0.92107	0.92229	0.999998	17341	1	0.44392	0.11975	0.20985	0.984678	4073	2	0.44392
PLOD2	4	0.92113	0.92234	0.999998	17342	1	-0.033058	0.115	0.20394	0.982967	3962	1	-0.033058
KHK	4	0.92117	0.92238	0.999998	17343	1	-0.17197	0.7105	0.71062	1	13106	0	-0.17197
IL17C	4	0.92119	0.9224	0.999998	17344	1	-0.066993	0.47048	0.51612	1	9588	1	-0.066993
PRORY	4	0.9212	0.92241	0.999998	17345	1	0.29451	0.035262	0.08572	0.937781	1740	2	0.29451
PRRT3	4	0.92126	0.92245	0.999998	17346	1	0.40937	0.041735	0.099553	0.941876	2010	2	0.40937
F7	4	0.92127	0.92246	0.999998	17347	1	0.16711	0.4516	0.50387	1	9386	1	0.16711
APOL1	4	0.92133	0.92252	0.999998	17348	1	0.18249	0.27636	0.40295	1	7554	2	0.18249
C9orf40	4	0.92137	0.92256	0.999998	17349	1	0.32425	0.080471	0.16058	0.963933	3182	2	0.32425
ADAM23	4	0.92146	0.92262	0.999998	17350	1	0.18558	0.27214	0.39775	1	7464	2	0.18558
RFPL2	4	0.92147	0.92264	0.999998	17351	1	-0.072685	0.21155	0.32347	1	6117	1	-0.072685
OR6B3	4	0.92156	0.92271	0.999998	17352	1	0.49905	0.033981	0.082929	0.937734	1686	3	0.49905
NUPR1	4	0.92173	0.92286	0.999998	17353	1	0.16016	0.10881	0.19624	0.981566	3821	2	0.16016
SBNO1	4	0.92173	0.92286	0.999998	17354	1	-0.6624	0.36051	0.44908	1	8379	1	-0.6624
CNRIP1	4	0.92185	0.92297	0.999998	17355	1	0.24477	0.18654	0.2925	1	5559	2	0.24477
PODXL2	4	0.92192	0.92302	0.999998	17356	1	-0.12029	0.7636	0.76347	1	14081	0	-0.12029
CCDC153	4	0.92194	0.92304	0.999998	17357	1	0.25545	0.083664	0.16455	0.965895	3251	2	0.25545
YWHAZ	4	0.92197	0.92306	0.999998	17358	1	-0.15088	0.71249	0.7126	1	13140	0	-0.15088
MAP3K8	4	0.92206	0.92314	0.999998	17359	1	-0.064637	0.6534	0.65577	1	12116	1	-0.064637
NME1-NME2	4	0.92207	0.92315	0.999998	17360	1	0.3891	0.043936	0.10416	0.941876	2108	3	0.3891
TRIM33	4	0.92212	0.92319	0.999998	17361	1	0.47112	0.027786	0.069372	0.927806	1418	3	0.47112
SLC27A4	4	0.92215	0.92321	0.999998	17362	1	-0.083091	0.71508	0.71517	1	13190	0	-0.083091
ANKFN1	4	0.92218	0.92324	0.999998	17363	1	0.30831	0.14538	0.24178	0.99484	4641	2	0.30831
DSTN	4	0.92235	0.92341	0.999998	17364	1	0.18272	0.11204	0.20031	0.982967	3889	2	0.18272
PXK	4	0.92236	0.92342	0.999998	17365	1	0.07617	0.090209	0.1728	0.9675	3407	2	0.07617
PLA2G12A	4	0.9224	0.92345	0.999998	17366	1	0.60087	0.024951	0.063044	0.927482	1296	2	0.60087
RTN4	4	0.9224	0.92346	0.999998	17367	1	0.14227	0.34658	0.4412	1	8228	1	0.14227
IGF1	4	0.92253	0.92359	0.999998	17368	1	0.17187	0.13399	0.2276	0.989227	4396	2	0.17187
FZD4	4	0.92257	0.92363	0.999998	17369	1	0.11543	0.3946	0.46891	1	8741	1	0.11543
METAP1D	4	0.9226	0.92366	0.999998	17370	1	0.096803	0.040761	0.097486	0.941876	1967	1	0.096803
PSMB9	4	0.92265	0.92371	0.999998	17371	1	0.38224	0.018904	0.049372	0.927394	1011	2	0.38224
MROH2A	4	0.92272	0.92378	0.999998	17372	1	0.94795	0.0030855	0.010887	0.843494	238	3	0.94795
OVCH1	4	0.92279	0.92383	0.999998	17373	1	-0.078663	0.12107	0.21149	0.98517	4099	1	-0.078663
CRISP3	4	0.92283	0.92387	0.999998	17374	1	-0.036699	0.2753	0.40164	1	7534	2	-0.036699
RUSC1-AS1	4	0.92294	0.92397	0.999998	17375	1	0.29518	0.21929	0.33308	1	6276	2	0.29518
C9orf116	4	0.92307	0.92408	0.999998	17376	1	0.32778	0.12317	0.21411	0.98517	4150	2	0.32778
DEFB110	4	0.92318	0.92417	0.999998	17377	1	0.055866	0.51905	0.54927	1	10183	1	0.055866
SLC35A4	4	0.92321	0.9242	0.999998	17378	1	0.2649	0.20136	0.31094	1	5891	2	0.2649
PIDD1	4	0.92324	0.92422	0.999998	17379	1	0.093564	0.15112	0.24882	0.995946	4772	2	0.093564
ANO2	4	0.92326	0.92424	0.999998	17380	1	0.22662	0.20859	0.31978	1	6052	2	0.22662
LRRC37A	4	0.92335	0.92433	0.999998	17381	1	-0.67473	0.89454	0.89438	1	16529	0	-0.67473
FAIM2	4	0.92339	0.92437	0.999998	17382	1	0.18075	0.16453	0.26531	0.998116	5080	2	0.18075
ZHX3	4	0.92347	0.92443	0.999998	17383	1	-0.2515	0.21569	0.32862	1	6198	1	-0.2515
ECE1	4	0.92354	0.92448	0.999998	17384	1	-0.099694	0.25504	0.37692	1	7057	1	-0.099694
ALDH2	4	0.92355	0.9245	0.999998	17385	1	-0.02289	0.79554	0.79533	1	14663	0	-0.02289
CHAMP1	4	0.9236	0.92454	0.999998	17386	1	-0.18121	0.30968	0.42088	1	7865	1	-0.18121
PGAM2	4	0.92365	0.92458	0.999998	17387	1	0.029042	0.66728	0.66843	1	12366	1	0.029042
PRKAB1	4	0.92372	0.92464	0.999998	17388	1	0.44074	0.068951	0.14585	0.957412	2907	2	0.44074
P2RX3	4	0.92378	0.92468	0.999998	17389	1	0.1263	0.27304	0.39884	1	7482	2	0.1263
AKR7A2	4	0.92384	0.92473	0.999998	17390	1	-0.2931	0.14308	0.2389	0.993833	4588	1	-0.2931
DAAM1	4	0.92402	0.92488	0.999998	17391	1	0.60795	0.011808	0.033077	0.89799	688	3	0.60795
CLCA2	4	0.92404	0.92491	0.999998	17392	1	0.70778	0.0064136	0.020329	0.873345	444	3	0.70778
NXF2B	4	0.92406	0.92493	0.999998	17393	1	0.014726	0.35167	0.44406	1	8285	1	0.014726
THPO	4	0.92412	0.92498	0.999998	17394	1	0.61608	0.029977	0.074154	0.928929	1524	3	0.61608
PCK2	4	0.92417	0.92502	0.999998	17395	1	0.89392	0.034094	0.083191	0.937734	1692	3	0.89392
MOSPD3	4	0.92423	0.92507	0.999998	17396	1	-0.023916	0.15221	0.25017	0.995946	4793	2	-0.023916
ZNF444	4	0.92426	0.92509	0.999998	17397	1	0.020357	0.20326	0.31326	1	5937	1	0.020357
DRAM2	4	0.92434	0.92516	0.999998	17398	1	-0.096603	0.31424	0.42333	1	7911	1	-0.096603
BTBD11	4	0.92435	0.92517	0.999998	17399	1	0.018794	0.4812	0.52332	1	9733	1	0.018794
KRTAP20-3	4	0.92438	0.92519	0.999998	17400	1	0.47118	0.02087	0.053879	0.927394	1105	3	0.47118
TCF24	4	0.92452	0.9253	0.999998	17401	1	0.3822	0.045083	0.10654	0.941876	2149	3	0.3822
PAK4	4	0.92455	0.92532	0.999998	17402	1	0.19523	0.14817	0.24517	0.995265	4705	2	0.19523
CBR4	4	0.92457	0.92534	0.999998	17403	1	0.76561	0.050377	0.11761	0.945944	2376	3	0.76561
MTOR	4	0.9246	0.92537	0.999998	17404	1	-0.25028	0.76276	0.76264	1	14065	0	-0.25028
HBP1	4	0.92463	0.9254	0.999998	17405	1	-0.19305	0.90244	0.90233	1	16703	0	-0.19305
SYNC	4	0.92466	0.92544	0.999998	17406	1	0.489	0.071672	0.14933	0.959776	2973	2	0.489
CST6	4	0.92467	0.92545	0.999998	17407	1	0.16363	0.23295	0.34986	1	6590	2	0.16363
RFNG	4	0.92479	0.92554	0.999998	17408	1	0.017689	0.23197	0.34865	1	6567	2	0.017689
DNAJB7	4	0.9248	0.92555	0.999998	17409	1	0.42294	0.0043482	0.015134	0.850129	338	2	0.42294
RSBN1L	4	0.92486	0.9256	0.999998	17410	1	0.28023	0.05565	0.12847	0.952232	2578	2	0.28023
COL28A1	4	0.92489	0.92562	0.999998	17411	1	0.19669	0.01737	0.045897	0.927394	936	2	0.19669
LIPM	4	0.92491	0.92563	0.999998	17412	1	0.47337	0.041814	0.099718	0.941876	2012	3	0.47337
CBX4	4	0.92494	0.92566	0.999998	17413	1	0.30441	0.13962	0.23456	0.993186	4512	2	0.30441
TATDN3	4	0.92497	0.92568	0.999998	17414	1	0.25222	0.08334	0.16416	0.965895	3246	2	0.25222
UGT1A3	4	0.92504	0.92574	0.999998	17415	1	0.28063	0.24596	0.36578	1	6868	2	0.28063
EAF2	4	0.92511	0.92581	0.999998	17416	1	0.15564	0.37032	0.45461	1	8487	1	0.15564
GLIPR1L1	4	0.92514	0.92583	0.999998	17417	1	0.19979	0.58645	0.59928	1	11099	1	0.19979
SPRY3	4	0.92518	0.92586	0.999998	17418	1	-0.038353	0.69197	0.69199	1	12785	1	-0.038353
DPY19L3	4	0.92528	0.92595	0.999998	17419	1	-0.18184	0.76288	0.76275	1	14067	0	-0.18184
KRT6A	4	0.9253	0.92597	0.999998	17420	1	-0.311	0.87711	0.87694	1	16166	0	-0.311
TACC2	4	0.92534	0.926	0.999998	17421	1	0.38942	0.02516	0.06351	0.927482	1308	2	0.38942
OR4D5	4	0.92543	0.92609	0.999998	17422	1	-0.033162	0.22695	0.34246	1	6450	1	-0.033162
KIAA1211L	4	0.92545	0.9261	0.999998	17423	1	-0.19261	0.49687	0.53386	1	9913	1	-0.19261
PLS1	4	0.92546	0.92612	0.999998	17424	1	0.76357	0.021434	0.055154	0.927394	1135	3	0.76357
ST6GALNAC2	4	0.92551	0.92616	0.999998	17425	1	0.21602	0.14299	0.23878	0.993833	4585	2	0.21602
APH1B	4	0.9256	0.92624	0.999998	17426	1	-0.068943	0.82479	0.82481	1	15173	0	-0.068943
ICAM4	4	0.92572	0.92633	0.999998	17427	1	0.48964	0.011015	0.031249	0.89799	653	2	0.48964
TXNDC8	4	0.92581	0.92643	0.999998	17428	1	0.27178	0.0057468	0.018731	0.869016	412	2	0.27178
GPR180	4	0.92593	0.92654	0.999998	17429	1	0.82775	0.020694	0.053493	0.927394	1097	3	0.82775
PCED1A	4	0.92601	0.92662	0.999998	17430	1	0.51073	0.043856	0.10399	0.941876	2105	2	0.51073
CYP4A11	4	0.92602	0.92663	0.999998	17431	1	0.59553	0.020332	0.052659	0.927394	1076	3	0.59553
MNDA	4	0.92606	0.92666	0.999998	17432	1	0.4159	0.049393	0.11551	0.944761	2337	2	0.4159
LARP1B	4	0.92608	0.92669	0.999998	17433	1	-0.0085346	0.67457	0.67521	1	12494	1	-0.0085346
OR8B12	4	0.92612	0.92674	0.999998	17434	1	-0.10006	0.7008	0.70089	1	12946	0	-0.10006
GLT1D1	4	0.92624	0.92685	0.999998	17435	1	0.15352	0.025653	0.064595	0.927806	1325	2	0.15352
GZMB	4	0.92631	0.92692	0.999998	17436	1	0.47734	0.021661	0.05566	0.927394	1143	3	0.47734
SLC4A3	4	0.92636	0.92695	0.999998	17437	1	-0.14118	0.54483	0.56765	1	10541	1	-0.14118
DNAH9	4	0.92644	0.92702	0.999998	17438	1	-0.1062	0.11722	0.20668	0.983437	4017	1	-0.1062
PPP3CA	4	0.9265	0.92707	0.999998	17439	1	0.34563	0.041709	0.099489	0.941876	2008	3	0.34563
XKR6	4	0.92656	0.92711	0.999998	17440	1	0.5204	0.018394	0.048217	0.927394	983	2	0.5204
SPP1	4	0.92658	0.92714	0.999998	17441	1	-0.068386	0.55961	0.57853	1	10723	1	-0.068386
HOXC10	4	0.92662	0.92717	0.999998	17442	1	0.17839	0.10949	0.19715	0.981566	3835	2	0.17839
ABCD1	4	0.92664	0.9272	0.999998	17443	1	0.40644	0.11828	0.20797	0.983587	4041	2	0.40644
HELQ	4	0.92666	0.92721	0.999998	17444	1	0.60951	0.0051483	0.01726	0.850637	387	2	0.60951
DPEP3	4	0.92668	0.92722	0.999998	17445	1	0.091211	0.11409	0.20284	0.982967	3944	2	0.091211
SLC30A10	4	0.92674	0.92728	0.999998	17446	1	0.16534	0.10473	0.19114	0.977181	3739	2	0.16534
LRWD1	4	0.92675	0.92729	0.999998	17447	1	0.47565	0.010343	0.02969	0.89799	621	3	0.47565
FNDC7	4	0.9268	0.92734	0.999998	17448	1	0.62109	0.04375	0.10377	0.941876	2096	3	0.62109
LPPR5	4	0.92687	0.9274	0.999998	17449	1	0.20663	0.013132	0.036065	0.899988	766	2	0.20663
GRHL1	4	0.92688	0.92741	0.999998	17450	1	0.19572	0.56295	0.58104	1	10773	1	0.19572
HR	4	0.92697	0.9275	0.999998	17451	1	0.069491	0.72793	0.72802	1	13438	0	0.069491
OR8G1	4	0.92699	0.92753	0.999998	17452	1	0.30717	0.31112	0.42169	1	7879	1	0.30717
ZNF35	4	0.927	0.92753	0.999998	17453	1	0.37964	0.044288	0.10487	0.941876	2123	2	0.37964
FANCL	4	0.92704	0.92757	0.999998	17454	1	0.072877	0.56779	0.58476	1	10844	1	0.072877
OR6C75	4	0.92709	0.92762	0.999998	17455	1	0.37831	0.091164	0.17406	0.9675	3434	2	0.37831
OR1N2	4	0.92717	0.92769	0.999998	17456	1	-0.14446	0.82429	0.82434	1	15168	0	-0.14446
MVB12A	4	0.92722	0.92774	0.999998	17457	1	-0.11866	0.50667	0.54058	1	10025	1	-0.11866
MEGF9	4	0.92724	0.92776	0.999998	17458	1	0.25501	0.092115	0.17523	0.9675	3452	2	0.25501
TCEB3C	4	0.9273	0.9278	0.999998	17459	1	0.12658	0.3604	0.44902	1	8377	1	0.12658
SLC7A8	4	0.92734	0.92784	0.999998	17460	1	-0.066463	0.41986	0.48403	1	9036	1	-0.066463
THNSL1	4	0.92743	0.92793	0.999998	17461	1	0.41076	0.011349	0.032038	0.89799	669	2	0.41076
POLR2M	4	0.92744	0.92793	0.999998	17462	1	0.45026	0.049343	0.1154	0.944318	2335	3	0.45026
FUZ	4	0.92745	0.92794	0.999998	17463	1	0.40128	0.052431	0.12186	0.94928	2450	2	0.40128
WBSCR27	4	0.92745	0.92795	0.999998	17464	1	0.55341	0.065569	0.14155	0.957412	2819	2	0.55341
HADHB	4	0.92746	0.92796	0.999998	17465	1	0.3824	0.01262	0.034906	0.89799	740	2	0.3824
NOX3	4	0.92747	0.92796	0.999998	17466	1	0.35331	0.059768	0.13402	0.956311	2677	2	0.35331
OPN1MW2	4	0.92751	0.928	0.999998	17467	1	0.42384	0.093275	0.1767	0.9675	3490	2	0.42384
ARL13B	4	0.92758	0.92807	0.999998	17468	1	-0.19424	0.6707	0.6716	1	12435	1	-0.19424
OR10W1	4	0.92766	0.92814	0.999998	17469	1	-0.0034192	0.46916	0.51524	1	9577	1	-0.0034192
DACT2	4	0.92769	0.92817	0.999998	17470	1	0.30649	0.078248	0.15773	0.962323	3132	2	0.30649
GGA1	4	0.92774	0.92822	0.999998	17471	1	0.062165	0.41182	0.47921	1	8937	1	0.062165
R3HCC1L	4	0.92776	0.92822	0.999998	17472	1	0.32291	0.07335	0.15152	0.961031	3013	2	0.32291
KCTD8	4	0.92777	0.92824	0.999998	17473	1	0.50287	0.043704	0.10368	0.941876	2092	2	0.50287
MOCOS	4	0.9278	0.92827	0.999998	17474	1	0.037554	0.71542	0.71552	1	13193	0	0.037554
ZNF227	4	0.92781	0.92827	0.999998	17475	1	0.32364	0.12091	0.21129	0.98517	4096	2	0.32364
CLIC1	4	0.92789	0.92834	0.999998	17476	1	-0.20265	0.76204	0.76194	1	14047	0	-0.20265
IZUMO1R	4	0.9279	0.92835	0.999998	17477	1	0.0093619	0.17188	0.27443	0.998116	5252	2	0.0093619
C9orf91	4	0.92793	0.92838	0.999998	17478	1	0.89078	0.0025555	0.0091139	0.838155	202	3	0.89078
LCE3C	4	0.92807	0.92849	0.999998	17479	1	1.1224	0.0031218	0.011012	0.843494	240	3	1.1224
SATB2	4	0.9281	0.92851	0.999998	17480	1	0.77151	0.0089332	0.026389	0.895522	562	3	0.77151
FMO3	4	0.92812	0.92853	0.999998	17481	1	0.1812	0.20357	0.31364	1	5945	2	0.1812
PIGO	4	0.92814	0.92855	0.999998	17482	1	-0.12702	0.78657	0.78645	1	14505	0	-0.12702
RANBP3L	4	0.92817	0.92857	0.999998	17483	1	0.032169	0.19082	0.2979	1	5652	2	0.032169
TNIP3	4	0.92842	0.92881	0.999998	17484	1	0.020626	0.78961	0.78947	1	14553	0	0.020626
STRIP2	4	0.92848	0.92885	0.999998	17485	1	-0.080362	0.81002	0.80996	1	14896	0	-0.080362
PREX2	4	0.92857	0.92894	0.999998	17486	1	0.17893	0.11309	0.20161	0.982967	3917	2	0.17893
TRPM8	4	0.9286	0.92896	0.999998	17487	1	0.56728	0.037918	0.091393	0.941766	1853	3	0.56728
RTP1	4	0.92867	0.92902	0.999998	17488	1	0.52629	0.086075	0.1676	0.966851	3313	2	0.52629
PMCH	4	0.92868	0.92905	0.999998	17489	1	0.42746	0.03721	0.089906	0.939752	1826	3	0.42746
ICA1L	4	0.9287	0.92906	0.999998	17490	1	0.23483	0.10635	0.19318	0.979503	3770	2	0.23483
PSMD14	4	0.9287	0.92907	0.999998	17491	1	-0.3807	0.0017292	0.006248	0.838155	140	1	-0.3807
TMEM200B	4	0.92875	0.9291	0.999998	17492	1	0.43732	0.029772	0.073694	0.928929	1514	3	0.43732
OR5R1	4	0.92879	0.92915	0.999998	17493	1	0.11936	0.23187	0.34852	1	6563	2	0.11936
ZC3H6	4	0.92888	0.92923	0.999998	17494	1	0.49397	0.037042	0.089539	0.939752	1818	3	0.49397
PAPOLG	4	0.92895	0.92929	0.999998	17495	1	0.3297	0.034627	0.084315	0.937781	1714	3	0.3297
DDX24	4	0.929	0.92934	0.999998	17496	1	0.41265	0.040781	0.097524	0.941876	1969	2	0.41265
OR6C2	4	0.92903	0.92937	0.999998	17497	1	0.97716	0.0045925	0.015883	0.850129	352	3	0.97716
KRTAP26-1	4	0.92904	0.92938	0.999998	17498	1	0.00070892	0.66976	0.67071	1	12417	1	0.00070892
CDC25B	4	0.92919	0.92951	0.999998	17499	1	-0.49033	0.57599	0.5912	1	10952	1	-0.49033
DOCK8	4	0.92925	0.92956	0.999998	17500	1	0.52872	0.11816	0.20782	0.983587	4038	2	0.52872
RMDN3	4	0.92933	0.92963	0.999998	17501	1	0.55878	0.053132	0.12332	0.94935	2475	3	0.55878
ZNF37A	4	0.92935	0.92965	0.999998	17502	1	-0.12024	0.0020903	0.0075036	0.838155	162	1	-0.12024
AMTN	4	0.92937	0.92967	0.999998	17503	1	-0.013306	0.77929	0.77916	1	14375	0	-0.013306
C11orf91	4	0.92941	0.92972	0.999998	17504	1	0.49672	0.036319	0.088037	0.939423	1785	2	0.49672
SLC39A3	4	0.92954	0.92983	0.999998	17505	1	0.5355	0.035614	0.086512	0.937781	1756	3	0.5355
CSNK2A2	4	0.92955	0.92985	0.999998	17506	1	-0.1292	0.76269	0.76258	1	14064	0	-0.1292
HOXA7	4	0.92962	0.9299	0.999998	17507	1	-0.020733	0.1654	0.26641	0.998116	5097	1	-0.020733
TMEM156	4	0.92966	0.92995	0.999998	17508	1	0.59283	0.021955	0.056341	0.927394	1157	3	0.59283
TRIM60	4	0.92967	0.92995	0.999998	17509	1	0.23028	0.21478	0.32746	1	6186	2	0.23028
ZNF500	4	0.92968	0.92997	0.999998	17510	1	-0.21714	0.55279	0.57346	1	10637	1	-0.21714
ZFP69	4	0.92977	0.93004	0.999998	17511	1	0.30216	0.30379	0.41774	1	7809	1	0.30216
LMO7DN	4	0.92982	0.9301	0.999998	17512	1	-0.23488	0.079753	0.15967	0.963344	3167	1	-0.23488
SPRED2	4	0.92993	0.93019	0.999998	17513	1	0.057385	0.21047	0.32212	1	6097	2	0.057385
TRNP1	4	0.92993	0.9302	0.999998	17514	1	-0.089923	0.73451	0.73457	1	13558	0	-0.089923
ZNF750	4	0.92994	0.9302	0.999998	17515	1	0.34872	0.082529	0.16315	0.965529	3230	2	0.34872
SWI5	4	0.93002	0.93028	0.999998	17516	1	0.29721	0.12677	0.21859	0.985901	4232	2	0.29721
RCAN2	4	0.93003	0.93029	0.999998	17517	1	-0.077278	0.63685	0.64107	1	11867	1	-0.077278
TAS2R3	4	0.93008	0.93033	0.999998	17518	1	-0.083052	0.4488	0.50209	1	9361	1	-0.083052
CACNA2D4	4	0.93021	0.93047	0.999998	17519	1	0.71584	0.010471	0.030004	0.89799	629	3	0.71584
TBC1D10B	4	0.93026	0.93051	0.999998	17520	1	0.25562	0.22962	0.34575	1	6508	2	0.25562
FABP4	4	0.93031	0.93057	0.999998	17521	1	-0.093088	0.83161	0.83165	1	15294	0	-0.093088
RPS8	4	0.93042	0.93066	0.999998	17522	1	-0.37672	0.852	0.85204	1	15653	0	-0.37672
CAMKMT	4	0.93054	0.93076	0.999998	17523	1	0.40192	0.027595	0.068929	0.927806	1406	3	0.40192
SPRY1	4	0.93054	0.93077	0.999998	17524	1	0.17953	0.21946	0.33328	1	6282	2	0.17953
PYHIN1	4	0.93064	0.93085	0.999998	17525	1	0.71869	0.061321	0.13604	0.957412	2711	2	0.71869
RPS10-NUDT3	4	0.93064	0.93085	0.999998	17526	1	-0.26733	0.22532	0.34045	1	6408	2	-0.26733
MTRNR2L10	4	0.93064	0.93085	0.999998	17527	1	-0.43209	0.29091	0.41091	1	7693	1	-0.43209
NPC2	4	0.93075	0.93096	0.999998	17528	1	0.049255	0.13769	0.23221	0.991483	4474	2	0.049255
NFKB2	4	0.93078	0.93099	0.999998	17529	1	-0.16113	0.72321	0.72327	1	13345	0	-0.16113
CCDC159	4	0.9308	0.93101	0.999998	17530	1	-0.10033	0.614	0.6216	1	11500	1	-0.10033
KCNAB1	4	0.93082	0.93104	0.999998	17531	1	0.088513	0.024994	0.063139	0.927482	1298	1	0.088513
IL25	4	0.93083	0.93105	0.999998	17532	1	0.11791	0.054393	0.12593	0.950303	2528	2	0.11791
DNAJB4	4	0.9309	0.93112	0.999998	17533	1	0.23622	0.14854	0.24565	0.995265	4718	2	0.23622
ICK	4	0.93096	0.93117	0.999998	17534	1	0.42546	0.044769	0.10589	0.941876	2140	2	0.42546
C8orf58	4	0.93098	0.93119	0.999998	17535	1	0.45106	0.027972	0.069776	0.927806	1430	3	0.45106
CALCR	4	0.93123	0.93141	0.999998	17536	1	0.056898	0.037101	0.089666	0.939752	1820	1	0.056898
MINOS1-NBL1	4	0.93128	0.93145	0.999998	17537	1	0.01704	0.7501	0.75008	1	13835	0	0.01704
ZNF805	4	0.93131	0.93148	0.999998	17538	1	0.38314	0.028592	0.071113	0.927806	1462	3	0.38314
ESR1	4	0.93132	0.93149	0.999998	17539	1	-0.071777	0.31971	0.42632	1	7965	1	-0.071777
VENTX	4	0.93145	0.9316	0.999998	17540	1	-0.15931	0.72474	0.7248	1	13372	0	-0.15931
C2orf80	4	0.93156	0.93171	0.999998	17541	1	-0.071631	0.36614	0.45225	1	8449	1	-0.071631
WNT2B	4	0.93158	0.93173	0.999998	17542	1	-0.40709	0.90133	0.90122	1	16678	0	-0.40709
ZNF16	4	0.93159	0.93174	0.999998	17543	1	-0.22647	0.84101	0.84102	1	15459	0	-0.22647
ZNF419	4	0.93162	0.93177	0.999998	17544	1	0.30216	0.065762	0.1418	0.957412	2826	2	0.30216
C1orf112	4	0.93163	0.93177	0.999998	17545	1	0.18161	0.55075	0.57197	1	10610	1	0.18161
GDE1	4	0.93164	0.93178	0.999998	17546	1	0.062423	0.10529	0.19187	0.978863	3745	2	0.062423
LDOC1L	4	0.93169	0.93183	0.999998	17547	1	0.19626	0.20269	0.31256	1	5928	2	0.19626
SMUG1	4	0.93173	0.93186	0.999998	17548	1	0.38211	0.16393	0.26461	0.998055	5067	2	0.38211
SH2D4B	4	0.93173	0.93187	0.999998	17549	1	0.35994	0.083968	0.16494	0.965895	3261	2	0.35994
KIR3DL1	4	0.93176	0.93189	0.999998	17550	1	0.061284	0.47211	0.51723	1	9608	1	0.061284
SLC28A3	4	0.93179	0.93192	0.999998	17551	1	0.044732	0.17983	0.28426	1	5417	2	0.044732
ADCY10	4	0.93184	0.93197	0.999998	17552	1	0.11262	0.063338	0.13862	0.957412	2757	1	0.11262
MDH1	4	0.93186	0.93199	0.999998	17553	1	0.44583	0.061691	0.1365	0.957412	2719	2	0.44583
TIAM1	4	0.93195	0.93207	0.999998	17554	1	0.47902	0.014123	0.038416	0.904304	809	3	0.47902
TRIM63	4	0.93195	0.93209	0.999998	17555	1	-0.16425	0.39825	0.47108	1	8788	1	-0.16425
ARRDC2	4	0.93197	0.9321	0.999998	17556	1	0.20434	0.041041	0.098065	0.941876	1980	2	0.20434
IGFBP2	4	0.93201	0.93214	0.999998	17557	1	-0.18738	0.86936	0.86923	1	15972	0	-0.18738
FNDC3B	4	0.93204	0.93217	0.999998	17558	1	0.29726	0.13885	0.23362	0.993	4497	2	0.29726
RNF130	4	0.93205	0.93217	0.999998	17559	1	-0.37353	0.59357	0.60496	1	11181	1	-0.37353
ZNF800	4	0.93209	0.93221	0.999998	17560	1	0.33054	0.27117	0.39654	1	7442	2	0.33054
SLC25A53	4	0.93211	0.93223	0.999998	17561	1	0.15773	0.062932	0.1381	0.957412	2747	2	0.15773
ZNF705B	4	0.93215	0.93227	0.999998	17562	1	0.20621	0.14852	0.24562	0.995265	4716	2	0.20621
ISM2	4	0.93219	0.9323	0.999998	17563	1	0.28191	0.050319	0.11748	0.94592	2371	3	0.28191
SMIM15	4	0.93223	0.93234	0.999998	17564	1	-0.01129	0.11985	0.20997	0.98494	4075	1	-0.01129
DCLRE1A	4	0.93224	0.93235	0.999998	17565	1	0.24846	0.056484	0.12978	0.952416	2603	2	0.24846
TRIML2	4	0.93228	0.93238	0.999998	17566	1	0.38656	0.063911	0.13938	0.957412	2768	2	0.38656
LURAP1L	4	0.93241	0.9325	0.999998	17567	1	0.45357	0.063924	0.13939	0.957412	2769	2	0.45357
SEZ6L2	4	0.93242	0.93251	0.999998	17568	1	-0.07962	0.66823	0.6693	1	12388	1	-0.07962
CCDC62	4	0.93246	0.93255	0.999998	17569	1	0.24228	0.026183	0.065755	0.927806	1343	2	0.24228
FHL2	4	0.93249	0.93258	0.999998	17570	1	-0.077239	0.39091	0.46671	1	8701	1	-0.077239
CBLB	4	0.93259	0.93269	0.999998	17571	1	0.29565	0.024299	0.06158	0.927482	1265	2	0.29565
GPR156	4	0.93263	0.93272	0.999998	17572	1	0.16309	0.34737	0.44164	1	8241	1	0.16309
HESX1	4	0.93268	0.93278	0.999998	17573	1	-0.015483	0.65484	0.65707	1	12143	1	-0.015483
TNFAIP8L3	4	0.93272	0.93282	0.999998	17574	1	0.38519	0.036173	0.087722	0.939423	1779	3	0.38519
CYP2R1	4	0.93273	0.93282	0.999998	17575	1	-0.14563	0.75707	0.75707	1	13964	0	-0.14563
NRD1	4	0.93275	0.93284	0.999998	17576	1	0.28804	0.12423	0.21544	0.98517	4175	2	0.28804
SRGAP2B	4	0.93277	0.93287	0.999998	17577	1	0.006777	0.52339	0.55232	1	10238	1	0.006777
SEPP1	4	0.93288	0.93298	0.999998	17578	1	-0.051839	0.20674	0.31753	1	6019	1	-0.051839
C2orf54	4	0.93289	0.93298	0.999998	17579	1	-0.1351	0.46183	0.51052	1	9501	1	-0.1351
ZNF660	4	0.9329	0.93299	0.999998	17580	1	0.16672	0.2931	0.41208	1	7716	1	0.16672
PIEZO1	4	0.93299	0.93308	0.999998	17581	1	0.16184	0.64189	0.64556	1	11937	1	0.16184
ZNF683	4	0.93301	0.9331	0.999998	17582	1	0.24787	0.06832	0.14507	0.957412	2890	2	0.24787
ZNF280A	4	0.93305	0.93314	0.999998	17583	1	0.53643	0.034136	0.083277	0.937734	1695	2	0.53643
STPG2	4	0.93309	0.93318	0.999998	17584	1	0.34254	0.059516	0.13369	0.956311	2670	2	0.34254
PLCD4	4	0.93315	0.93325	0.999998	17585	1	-0.12264	0.64185	0.64553	1	11935	1	-0.12264
CPNE1	4	0.9332	0.93329	0.999998	17586	1	0.6148	0.0078024	0.023689	0.875486	515	3	0.6148
OR4A47	4	0.93332	0.93341	0.999998	17587	1	0.20928	0.59544	0.60647	1	11205	1	0.20928
C16orf97	4	0.9334	0.93349	0.999998	17588	1	0.26809	0.20661	0.31737	1	6014	2	0.26809
DCDC2B	4	0.93341	0.9335	0.999998	17589	1	0.5494	0.10936	0.19697	0.981566	3832	2	0.5494
OR10Z1	4	0.93345	0.93354	0.999998	17590	1	0.092833	0.20878	0.32001	1	6055	2	0.092833
KRTAP6-1	4	0.93346	0.93355	0.999998	17591	1	0.078344	0.69535	0.69538	1	12846	1	0.078344
PAWR	4	0.93351	0.9336	0.999998	17592	1	0.4278	0.033195	0.081201	0.93556	1655	3	0.4278
OR2V2	4	0.93356	0.93365	0.999998	17593	1	0.73885	0.02777	0.069335	0.927806	1416	3	0.73885
ATP11B	4	0.93362	0.93371	0.999998	17594	1	-0.11314	0.70401	0.7041	1	13001	0	-0.11314
GPRC5C	4	0.93367	0.93376	0.999998	17595	1	0.11937	0.3392	0.43701	1	8158	1	0.11937
RNASE10	4	0.93369	0.93378	0.999998	17596	1	-0.1027	0.70704	0.70714	1	13054	0	-0.1027
SHMT1	4	0.93384	0.93391	0.999998	17597	1	-0.074918	0.63976	0.64368	1	11906	1	-0.074918
BATF	4	0.93398	0.93403	0.999998	17598	1	0.16282	0.23123	0.34773	1	6549	2	0.16282
BPY2B	4	0.9341	0.93415	0.999998	17599	1	-0.042984	0.47032	0.51602	1	9586	1	-0.042984
AMELX	4	0.93426	0.93431	0.999998	17600	1	0.14406	0.18542	0.2911	1	5535	2	0.14406
GABRA3	4	0.93431	0.93436	0.999998	17601	1	-0.24159	0.80735	0.80735	1	14851	0	-0.24159
ZNF491	4	0.93432	0.93436	0.999998	17602	1	0.34255	0.12773	0.21976	0.986778	4256	2	0.34255
ARRDC4	4	0.93442	0.93447	0.999998	17603	1	0.12229	0.72896	0.72904	1	13455	0	0.12229
FBRSL1	4	0.93443	0.93447	0.999998	17604	1	-0.20319	0.69274	0.69274	1	12800	1	-0.20319
RCAN1	4	0.93445	0.93449	0.999998	17605	1	0.09997	0.19769	0.30639	1	5811	2	0.09997
DYTN	4	0.93449	0.93454	0.999998	17606	1	0.26115	0.085631	0.16701	0.966606	3302	2	0.26115
TRA2A	4	0.93457	0.93462	0.999998	17607	1	-0.37629	0.59843	0.6089	1	11248	1	-0.37629
IL5RA	4	0.93458	0.93463	0.999998	17608	1	0.2824	0.016911	0.044834	0.927394	922	3	0.2824
NKX2-1	4	0.93461	0.93466	0.999998	17609	1	0.34356	0.069557	0.14662	0.957412	2924	2	0.34356
GOLGA7	4	0.93463	0.93468	0.999998	17610	1	0.45364	0.088575	0.17074	0.9675	3366	2	0.45364
HIP1R	4	0.93466	0.93471	0.999998	17611	1	-0.11663	0.61294	0.62071	1	11486	1	-0.11663
FLNA	4	0.93468	0.93472	0.999998	17612	1	0.019739	0.56284	0.58095	1	10771	1	0.019739
FAM104B	4	0.9347	0.93475	0.999998	17613	1	0.072597	0.21715	0.33043	1	6229	1	0.072597
LRRC29	4	0.93473	0.93477	0.999998	17614	1	-0.052986	0.84369	0.8437	1	15498	0	-0.052986
RPS9	4	0.93475	0.93479	0.999998	17615	1	-0.48231	0.6722	0.67298	1	12455	1	-0.48231
PPARGC1A	4	0.93476	0.9348	0.999998	17616	1	0.70777	0.014354	0.038949	0.904304	818	3	0.70777
SGSM1	4	0.93482	0.93484	0.999998	17617	1	0.43278	0.038737	0.093157	0.941876	1883	2	0.43278
TM4SF19	4	0.9349	0.93493	0.999998	17618	1	0.060084	0.71605	0.71614	1	13207	0	0.060084
HDGF	4	0.93497	0.935	0.999998	17619	1	-0.38331	0.86657	0.86644	1	15908	0	-0.38331
LANCL2	4	0.93503	0.93505	0.999998	17620	1	0.59881	0.048887	0.11446	0.94204	2322	3	0.59881
DNAJC18	4	0.93504	0.93506	0.999998	17621	1	0.048761	0.70228	0.70238	1	12966	0	0.048761
EMP1	4	0.93518	0.9352	0.999998	17622	1	0.1063	0.25347	0.37498	1	7019	2	0.1063
KDM5D	4	0.93524	0.93526	0.999998	17623	1	0.71445	0.0083461	0.024976	0.882478	541	3	0.71445
PSMB10	4	0.93526	0.93527	0.999998	17624	1	-0.21121	0.73251	0.73258	1	13526	0	-0.21121
KRTAP10-5	4	0.93528	0.93529	0.999998	17625	1	-0.028417	0.23564	0.3532	1	6649	1	-0.028417
SERPINC1	4	0.93529	0.93531	0.999998	17626	1	0.2382	0.20822	0.31932	1	6045	2	0.2382
ZNF577	4	0.93541	0.93543	0.999998	17627	1	0.58108	0.02357	0.060002	0.927482	1231	3	0.58108
ARHGAP15	4	0.93543	0.93544	0.999998	17628	1	-0.0915	0.69727	0.69731	1	12881	1	-0.0915
MAP3K6	4	0.93548	0.9355	0.999998	17629	1	0.26094	0.1597	0.25937	0.995946	4971	2	0.26094
RHOV	4	0.93557	0.93559	0.999998	17630	1	-0.02079	0.48567	0.52628	1	9781	1	-0.02079
VAPA	4	0.93567	0.93566	0.999998	17631	1	-0.25313	0.56768	0.58467	1	10841	1	-0.25313
METTL21A	4	0.93571	0.93571	0.999998	17632	1	-0.097598	0.70669	0.70679	1	13045	0	-0.097598
P3H1	4	0.93584	0.93584	0.999998	17633	1	0.35991	0.084065	0.16506	0.965895	3266	2	0.35991
OSBPL1A	4	0.93586	0.93586	0.999998	17634	1	0.57279	0.017917	0.047152	0.927394	961	3	0.57279
MYH1	4	0.93597	0.93596	0.999998	17635	1	0.33926	0.042362	0.1009	0.941876	2036	1	0.33926
GRIN3B	4	0.936	0.93598	0.999998	17636	1	0.15424	0.23544	0.35296	1	6643	2	0.15424
DDX26B	4	0.936	0.93599	0.999998	17637	1	0.22971	0.19316	0.30081	1	5703	2	0.22971
OR10C1	4	0.93601	0.936	0.999998	17638	1	0.20893	0.1856	0.29133	1	5539	2	0.20893
ARSJ	4	0.93607	0.93605	0.999998	17639	1	0.15185	0.027526	0.06877	0.927806	1405	1	0.15185
LGALS12	4	0.93617	0.93615	0.999998	17640	1	0.070398	0.22068	0.3348	1	6307	2	0.070398
CRCT1	4	0.93619	0.93617	0.999998	17641	1	0.23804	0.17124	0.27366	0.998116	5236	2	0.23804
TNMD	4	0.93621	0.93618	0.999998	17642	1	-0.19849	0.48705	0.52722	1	9799	1	-0.19849
OR13C2	4	0.93624	0.93622	0.999998	17643	1	-0.23511	0.83948	0.83949	1	15436	0	-0.23511
MYLIP	4	0.93652	0.9365	0.999998	17644	1	0.60972	0.032582	0.079853	0.93556	1624	3	0.60972
PRKAB2	4	0.93672	0.9367	0.999998	17645	1	-0.26177	0.43915	0.49599	1	9262	1	-0.26177
SAGE1	4	0.93673	0.93671	0.999998	17646	1	0.14022	0.16846	0.27023	0.998116	5171	2	0.14022
LPIN2	4	0.93675	0.93674	0.999998	17647	1	0.64825	0.010599	0.030298	0.89799	635	3	0.64825
PCDHA6	4	0.93677	0.93675	0.999998	17648	1	0.22562	0.056295	0.12955	0.952416	2597	2	0.22562
CCDC102B	4	0.93678	0.93676	0.999998	17649	1	0.67339	0.034787	0.084658	0.937781	1719	2	0.67339
ITGA10	4	0.93686	0.93684	0.999998	17650	1	0.11396	0.5446	0.56748	1	10537	1	0.11396
ZSCAN26	4	0.93688	0.93687	0.999998	17651	1	0.23594	0.052621	0.12226	0.94928	2460	1	0.23594
C4B	4	0.93692	0.93691	0.999998	17652	1	-0.090536	0.63289	0.63771	1	11809	1	-0.090536
TFF2	4	0.93697	0.93694	0.999998	17653	1	-0.18342	0.74028	0.74033	1	13648	0	-0.18342
OR51B6	4	0.93705	0.93702	0.999998	17654	1	0.50283	0.010675	0.030473	0.89799	640	3	0.50283
TUBGCP2	4	0.93705	0.93702	0.999998	17655	1	-0.36715	0.23931	0.3577	1	6721	1	-0.36715
CYP2C18	4	0.93712	0.93708	0.999998	17656	1	-0.11117	0.10535	0.19194	0.978863	3746	1	-0.11117
GP6	4	0.93714	0.93711	0.999998	17657	1	-0.037968	0.76873	0.76864	1	14170	0	-0.037968
MSH3	4	0.93715	0.93712	0.999998	17658	1	0.22317	0.045359	0.10715	0.941876	2161	2	0.22317
RASA4B	4	0.9372	0.93716	0.999998	17659	1	0.23536	0.65751	0.65943	1	12182	1	0.23536
INSL3	4	0.93724	0.93721	0.999998	17660	1	-0.09057	0.74805	0.74805	1	13794	0	-0.09057
HIST3H2A	4	0.93725	0.93722	0.999998	17661	1	-0.18847	0.77525	0.77509	1	14296	0	-0.18847
AVPR2	4	0.93729	0.93725	0.999998	17662	1	0.62301	0.0073424	0.022594	0.874683	491	3	0.62301
SMIM3	4	0.93733	0.9373	0.999998	17663	1	-0.0039239	0.24986	0.3706	1	6947	2	-0.0039239
MTMR14	4	0.93734	0.93731	0.999998	17664	1	0.28461	0.17445	0.27769	0.999167	5310	2	0.28461
CTNNA2	4	0.93753	0.93752	0.999998	17665	0	-0.05103	0.47234	0.5174	1	9611	1	-0.05103
ARMC3	4	0.93756	0.93755	0.999998	17666	0	0.1872	0.64478	0.64811	1	11985	1	0.1872
SATB1	4	0.93758	0.93757	0.999998	17667	0	0.14567	0.30756	0.41973	1	7841	1	0.14567
CACFD1	4	0.93765	0.93764	0.999998	17668	0	-0.048021	0.40747	0.4766	1	8891	1	-0.048021
SFRP4	4	0.93767	0.93766	0.999998	17669	0	0.042221	0.1553	0.25395	0.995946	4865	1	0.042221
ADAL	4	0.93771	0.9377	0.999998	17670	0	0.071472	0.35863	0.44801	1	8356	1	0.071472
LCP1	4	0.93772	0.93771	0.999998	17671	0	0.55151	0.026875	0.067323	0.927806	1374	3	0.55151
DOCK10	4	0.93782	0.93783	0.999998	17672	0	-0.41661	0.78566	0.7855	1	14493	0	-0.41661
GOLGA5	4	0.93783	0.93783	0.999998	17673	0	0.39731	0.061798	0.13664	0.957412	2722	2	0.39731
ACOT11	4	0.93796	0.93797	0.999998	17674	0	-0.011915	0.27262	0.39831	1	7471	2	-0.011915
CCT8L2	4	0.93812	0.93813	0.999998	17675	0	0.43818	0.11838	0.20811	0.983587	4043	2	0.43818
GSTM1	4	0.93818	0.93818	0.999998	17676	0	0.67817	0.033061	0.080886	0.93556	1646	3	0.67817
FZD7	4	0.93823	0.93824	0.999998	17677	0	1.0344	0.00055186	0.0020618	0.838155	42	2	1.0344
DSG2	4	0.93825	0.93826	0.999998	17678	0	0.077972	0.47377	0.51837	1	9631	1	0.077972
TEX36	4	0.93828	0.93829	0.999998	17679	0	0.33667	0.02834	0.070565	0.927806	1449	2	0.33667
FAM212A	4	0.9383	0.9383	0.999998	17680	0	0.11688	0.093592	0.1771	0.967605	3497	2	0.11688
C5	4	0.93835	0.93835	0.999998	17681	0	-0.05536	0.81864	0.81867	1	15063	0	-0.05536
SLC4A1	4	0.93846	0.93845	0.999998	17682	0	0.97179	0.00069278	0.0025611	0.838155	50	3	0.97179
APOBEC3G	4	0.93849	0.93847	0.999998	17683	0	0.3121	0.063734	0.13914	0.957412	2765	2	0.3121
LRRC72	4	0.93858	0.93857	0.999998	17684	0	0.1613	0.20943	0.32081	1	6070	2	0.1613
PARL	4	0.93869	0.93867	0.999998	17685	0	-0.23451	0.47435	0.51876	1	9641	1	-0.23451
DDR1	4	0.93874	0.93871	0.999998	17686	0	0.44923	0.036451	0.088309	0.939423	1788	3	0.44923
MAP3K10	4	0.93874	0.93872	0.999998	17687	0	-0.092435	0.79352	0.79332	1	14632	0	-0.092435
KIAA0586	4	0.93875	0.93873	0.999998	17688	0	-0.067702	0.53306	0.55916	1	10370	1	-0.067702
PPP3R2	4	0.93881	0.93879	0.999998	17689	0	0.11221	0.75605	0.75602	1	13947	0	0.11221
FAM126B	4	0.93882	0.9388	0.999998	17690	0	0.37568	0.054782	0.12674	0.950303	2549	3	0.37568
BATF3	4	0.93883	0.93882	0.999998	17691	0	-0.46155	0.60774	0.61644	1	11397	1	-0.46155
FANK1	4	0.93888	0.93887	0.999998	17692	0	-0.13367	0.74999	0.74998	1	13833	0	-0.13367
APOBEC3B	4	0.93891	0.9389	0.999998	17693	0	0.04484	0.4189	0.48345	1	9028	1	0.04484
LIPE	4	0.93897	0.93896	0.999998	17694	0	0.50689	0.027745	0.069281	0.927806	1414	3	0.50689
ATP11AUN	4	0.93905	0.93905	0.999998	17695	0	0.18244	0.13408	0.2277	0.989227	4399	2	0.18244
SIMC1	4	0.93906	0.93906	0.999998	17696	0	-0.12555	0.81707	0.81704	1	15025	0	-0.12555
TMIGD3	4	0.93909	0.93908	0.999998	17697	0	0.79469	0.0046839	0.016107	0.850129	358	3	0.79469
SOWAHB	4	0.9391	0.9391	0.999998	17698	0	0.063213	0.014921	0.040272	0.90671	849	1	0.063213
ZBTB21	4	0.93911	0.93911	0.999998	17699	0	0.33597	0.064745	0.14047	0.957412	2794	2	0.33597
MUC12	4	0.93915	0.93914	0.999998	17700	0	0.048672	0.54046	0.56451	1	10480	1	0.048672
CAPN7	4	0.93919	0.93919	0.999998	17701	0	-0.087335	0.34335	0.43938	1	8195	1	-0.087335
C1orf94	4	0.93922	0.93922	0.999998	17702	0	-0.096409	0.36438	0.45125	1	8430	1	-0.096409
ABLIM3	4	0.93924	0.93925	0.999998	17703	0	0.18204	0.042462	0.1011	0.941876	2042	2	0.18204
TOX	4	0.93928	0.93928	0.999998	17704	0	0.27446	0.19393	0.30176	1	5713	2	0.27446
HIRIP3	4	0.93931	0.93931	0.999998	17705	0	-0.15663	0.39796	0.47089	1	8784	1	-0.15663
ALK	4	0.93936	0.93936	0.999998	17706	0	0.043587	0.76439	0.76423	1	14099	0	0.043587
ADAM15	4	0.93941	0.93942	0.999998	17707	0	0.27725	0.051679	0.12033	0.94928	2423	2	0.27725
SLX4IP	4	0.93942	0.93943	0.999998	17708	0	0.14953	0.12513	0.21653	0.98517	4199	2	0.14953
TMEM229B	4	0.93948	0.93949	0.999998	17709	0	0.24069	0.19034	0.29727	1	5639	2	0.24069
IFT20	4	0.93949	0.93951	0.999998	17710	0	-0.18036	0.80958	0.80951	1	14890	0	-0.18036
PDZD9	4	0.93955	0.93956	0.999998	17711	0	0.03746	0.029699	0.073521	0.928929	1510	2	0.03746
OR7G2	4	0.93964	0.93966	0.999998	17712	0	-0.045906	0.22375	0.33852	1	6374	1	-0.045906
OR10A3	4	0.93964	0.93967	0.999998	17713	0	-0.019868	0.69404	0.69406	1	12825	1	-0.019868
CASQ2	4	0.93967	0.9397	0.999998	17714	0	0.090089	0.42564	0.4876	1	9101	1	0.090089
CSDC2	4	0.93978	0.9398	0.999998	17715	0	-0.12156	0.66935	0.67034	1	12407	1	-0.12156
NR1I2	4	0.93979	0.93982	0.999998	17716	0	0.0054778	0.2195	0.33333	1	6283	2	0.0054778
CFAP99	4	0.93982	0.93983	0.999998	17717	0	0.64349	0.011932	0.033354	0.89799	698	3	0.64349
NAP1L1	4	0.93992	0.93992	0.999998	17718	0	0.02576	0.36581	0.45205	1	8444	1	0.02576
C4orf48	4	0.93998	0.93998	0.999998	17719	0	1.1686	0.018201	0.047791	0.927394	974	3	1.1686
LNP1	4	0.93999	0.93999	0.999998	17720	0	0.85363	0.012101	0.033729	0.89799	707	3	0.85363
CACNG3	4	0.94002	0.94002	0.999998	17721	0	0.037881	0.35962	0.44859	1	8369	1	0.037881
TBC1D13	4	0.94005	0.94004	0.999998	17722	0	-0.096576	0.67041	0.67132	1	12430	1	-0.096576
HES7	4	0.94015	0.94012	0.999998	17723	0	0.0036997	0.78161	0.78149	1	14417	0	0.0036997
LOC100133267	4	0.94016	0.94013	0.999998	17724	0	-0.018278	0.49294	0.5312	1	9869	1	-0.018278
DPP6	4	0.94019	0.94017	0.999998	17725	0	0.16875	0.17604	0.27961	0.999956	5345	2	0.16875
KCNE3	4	0.94021	0.94019	0.999998	17726	0	-0.069566	0.40408	0.47459	1	8853	1	-0.069566
CEP135	4	0.94022	0.9402	0.999998	17727	0	-0.016046	0.54032	0.56441	1	10476	1	-0.016046
POC1B-GALNT4	4	0.94026	0.94025	0.999998	17728	0	-0.25468	0.48379	0.52504	1	9765	1	-0.25468
GIMAP8	4	0.94027	0.94026	0.999998	17729	0	0.35813	0.08626	0.16785	0.967266	3317	2	0.35813
PCDHAC2	4	0.94034	0.94032	0.999998	17730	0	-0.038871	0.60314	0.61275	1	11328	1	-0.038871
UGT1A5	4	0.94041	0.9404	0.999998	17731	0	0.26439	0.044534	0.10538	0.941876	2135	2	0.26439
LMOD3	4	0.94042	0.94042	0.999998	17732	0	0.15317	0.16196	0.2622	0.997419	5021	2	0.15317
TRIP11	4	0.94045	0.94046	0.999998	17733	0	-0.11975	0.30509	0.41843	1	7819	1	-0.11975
FOXN3	4	0.94057	0.94057	0.999998	17734	0	0.26514	0.18511	0.29071	1	5527	2	0.26514
OR2A4	4	0.94068	0.94069	0.999998	17735	0	-0.057998	0.010521	0.030113	0.89799	631	1	-0.057998
DIP2A	4	0.94069	0.9407	0.999998	17736	0	0.39992	0.045429	0.10729	0.941876	2166	2	0.39992
GLO1	4	0.94081	0.94081	0.999998	17737	0	0.16825	0.076446	0.15548	0.961031	3086	2	0.16825
SAMHD1	4	0.94088	0.94088	0.999998	17738	0	0.33296	0.062797	0.13793	0.957412	2745	2	0.33296
HNRNPUL1	4	0.94099	0.94099	0.999998	17739	0	-0.098032	0.69497	0.69498	1	12841	1	-0.098032
KRTAP13-3	4	0.94104	0.94104	0.999998	17740	0	0.58538	0.009546	0.027882	0.89799	585	3	0.58538
FAM3B	4	0.94107	0.94108	0.999998	17741	0	0.10956	0.67639	0.67692	1	12529	1	0.10956
MXI1	4	0.94109	0.94109	0.999998	17742	0	0.57727	0.038266	0.092146	0.941876	1862	3	0.57727
LRRC8C	4	0.94112	0.94113	0.999998	17743	0	-0.16284	0.051926	0.12084	0.94928	2430	1	-0.16284
LAMC3	4	0.94118	0.94121	0.999998	17744	0	-0.088536	0.7332	0.73327	1	13534	0	-0.088536
NECAB3	4	0.94122	0.94126	0.999998	17745	0	0.13206	0.19993	0.30917	1	5858	2	0.13206
CRYM	4	0.94123	0.94126	0.999998	17746	0	0.2134	0.24405	0.36343	1	6824	1	0.2134
ZDHHC23	4	0.94128	0.9413	0.999998	17747	0	-0.103	0.71621	0.7163	1	13211	0	-0.103
PRAMEF7	4	0.9413	0.94132	0.999998	17748	0	-0.046836	0.60233	0.61207	1	11314	1	-0.046836
MRI1	4	0.94144	0.94146	0.999998	17749	0	-0.17773	0.57627	0.5914	1	10957	1	-0.17773
EFR3B	4	0.94149	0.94151	0.999998	17750	0	0.44106	0.02987	0.073929	0.928929	1518	2	0.44106
ERG	4	0.94155	0.94158	0.999998	17751	0	0.11738	0.27517	0.40147	1	7530	1	0.11738
ATP7B	4	0.94157	0.9416	0.999998	17752	0	0.16497	0.76449	0.76432	1	14102	0	0.16497
LPPR1	4	0.94174	0.94177	0.999998	17753	0	0.31104	0.25703	0.37931	1	7098	2	0.31104
NALCN	4	0.94176	0.94179	0.999998	17754	0	0.27878	0.27003	0.39509	1	7416	2	0.27878
SPTA1	4	0.94177	0.9418	0.999998	17755	0	0.32222	0.036793	0.088986	0.939423	1806	2	0.32222
POLR2E	4	0.94178	0.94181	0.999998	17756	0	-0.045373	0.81827	0.81827	1	15053	0	-0.045373
ESCO1	4	0.94178	0.94181	0.999998	17757	0	0.025017	0.26362	0.38736	1	7252	1	0.025017
GNAI1	4	0.94186	0.9419	0.999998	17758	0	0.26799	0.23919	0.35756	1	6720	2	0.26799
TMCC3	4	0.94192	0.94196	0.999998	17759	0	0.23154	0.10179	0.1874	0.974717	3668	2	0.23154
GLOD5	4	0.94195	0.94199	0.999998	17760	0	0.12944	0.19679	0.30529	1	5786	2	0.12944
C17orf67	4	0.94196	0.94201	0.999998	17761	0	0.30152	0.19193	0.29922	1	5680	2	0.30152
CKB	4	0.942	0.94205	0.999998	17762	0	-0.04097	0.66041	0.6621	1	12239	1	-0.04097
TMEM105	4	0.94201	0.94206	0.999998	17763	0	0.21297	0.24167	0.36057	1	6766	2	0.21297
ERVMER34-1	4	0.94211	0.94215	0.999998	17764	0	0.11586	0.64395	0.64738	1	11968	1	0.11586
COBLL1	4	0.94214	0.94219	0.999998	17765	0	0.027962	0.62258	0.62887	1	11636	1	0.027962
ZNF318	4	0.94217	0.94221	0.999998	17766	0	0.029532	0.4139	0.48042	1	8961	1	0.029532
TLN2	4	0.94219	0.94223	0.999998	17767	0	-0.31328	0.26144	0.38469	1	7195	1	-0.31328
LTB4R2	4	0.94222	0.94225	0.999998	17768	0	-0.029535	0.34598	0.44085	1	8221	1	-0.029535
RWDD2A	4	0.94236	0.94238	0.999998	17769	0	0.33645	0.12888	0.2212	0.986778	4283	2	0.33645
BMP3	4	0.94242	0.94245	0.999998	17770	0	0.24602	0.040009	0.095913	0.941876	1936	3	0.24602
SMIM1	4	0.94244	0.94248	0.999998	17771	0	0.01933	0.29222	0.41164	1	7705	1	0.01933
USP30	4	0.94245	0.94248	0.999998	17772	0	0.58867	0.031355	0.077174	0.93556	1574	3	0.58867
SLC26A2	4	0.94254	0.94258	0.999998	17773	0	0.26649	0.13843	0.23312	0.99263	4489	2	0.26649
BAK1	4	0.94259	0.94263	0.999998	17774	0	0.63235	0.0099488	0.028796	0.89799	603	3	0.63235
CTXN2	4	0.94262	0.94266	0.999998	17775	0	0.24801	0.11391	0.20261	0.982967	3936	2	0.24801
RIPK2	4	0.94265	0.94269	0.999998	17776	0	-0.152	0.83649	0.83649	1	15377	0	-0.152
TFPT	4	0.9427	0.94275	0.999998	17777	0	0.11797	0.20686	0.31767	1	6022	2	0.11797
CELA3A	4	0.94282	0.94286	0.999998	17778	0	0.11495	0.38314	0.46203	1	8626	1	0.11495
PSME2	4	0.94285	0.94289	0.999998	17779	0	0.099977	0.27282	0.39855	1	7476	2	0.099977
ST6GALNAC6	4	0.94303	0.94307	0.999998	17780	0	-0.18126	0.43358	0.49255	1	9193	1	-0.18126
MANSC1	4	0.94303	0.94307	0.999998	17781	0	0.13354	0.705	0.70509	1	13017	0	0.13354
PRY2	4	0.94312	0.94315	0.999998	17782	0	0.09545	0.16737	0.26886	0.998116	5144	2	0.09545
ZFAND1	4	0.94315	0.94318	0.999998	17783	0	-0.10531	0.70883	0.70894	1	13082	0	-0.10531
C9orf64	4	0.94316	0.94319	0.999998	17784	0	0.30254	0.22946	0.34554	1	6505	2	0.30254
MTBP	4	0.94323	0.94326	0.999998	17785	0	-0.99192	0.87711	0.87694	1	16131	0	-0.99192
SNTA1	4	0.94329	0.94331	0.999998	17786	0	-0.1615	0.2448	0.36436	1	6842	1	-0.1615
USP46	4	0.9433	0.94334	0.999998	17787	0	0.51516	0.047906	0.11241	0.941877	2280	3	0.51516
ZMAT4	4	0.94333	0.94336	0.999998	17788	0	-0.11131	0.37381	0.45667	1	8524	1	-0.11131
SLC26A11	4	0.94339	0.94342	0.999998	17789	0	-0.0048258	0.37534	0.45754	1	8543	1	-0.0048258
SMOX	4	0.94348	0.9435	0.999998	17790	0	0.18635	0.65827	0.66011	1	12197	1	0.18635
TYW1B	4	0.9435	0.94351	0.999998	17791	0	0.40062	0.053596	0.12428	0.94935	2502	3	0.40062
CSAG1	4	0.94357	0.94359	0.999998	17792	0	0.41678	0.088466	0.1706	0.9675	3364	2	0.41678
PI4K2A	4	0.94359	0.94361	0.999998	17793	0	0.069108	0.19442	0.30237	1	5723	2	0.069108
VSIG10L	4	0.94359	0.94362	0.999998	17794	0	-0.16388	0.5544	0.57468	1	10656	1	-0.16388
CD1E	4	0.94362	0.94364	0.999998	17795	0	0.038594	0.27375	0.39974	1	7495	1	0.038594
CUZD1	4	0.94363	0.94365	0.999998	17796	0	0.9103	0.0050586	0.017029	0.850637	381	3	0.9103
KRT37	4	0.94373	0.94374	0.999998	17797	0	0.43184	0.10216	0.18788	0.974717	3680	2	0.43184
TIMM8B	4	0.94378	0.9438	0.999998	17798	0	0.003066	0.63153	0.63648	1	11791	1	0.003066
KRTAP5-8	4	0.94381	0.94382	0.999998	17799	0	0.69913	0.022269	0.057049	0.927394	1170	3	0.69913
NUP210L	4	0.94384	0.94385	0.999998	17800	0	0.326	0.075573	0.15437	0.961031	3063	2	0.326
PGM1	4	0.94387	0.94388	0.999998	17801	0	0.51293	0.018898	0.049357	0.927394	1010	3	0.51293
ALG12	4	0.94387	0.94388	0.999998	17802	0	0.69295	0.034991	0.085097	0.937781	1730	3	0.69295
SNAP47	4	0.94389	0.9439	0.999998	17803	0	-0.12003	0.71377	0.71387	1	13163	0	-0.12003
CSNK1G3	4	0.94401	0.94404	0.999998	17804	0	0.52164	0.025773	0.064844	0.927806	1330	3	0.52164
SOX8	4	0.94407	0.9441	0.999998	17805	0	-0.11649	0.81962	0.81967	1	15081	0	-0.11649
ADSSL1	4	0.94416	0.94418	0.999998	17806	0	0.25288	0.19987	0.3091	1	5856	2	0.25288
GPR50	4	0.94417	0.94419	0.999998	17807	0	0.55423	0.037803	0.091171	0.941505	1847	3	0.55423
IRX1	4	0.94417	0.94419	0.999998	17808	0	-0.07221	0.43074	0.49078	1	9159	1	-0.07221
PRDX6	4	0.94418	0.9442	0.999998	17809	0	0.1319	0.20363	0.31372	1	5947	2	0.1319
SMG8	4	0.9442	0.94422	0.999998	17810	0	0.60694	0.0053117	0.017661	0.854341	395	3	0.60694
SLC22A6	4	0.94426	0.94428	0.999998	17811	0	0.065945	0.69092	0.69099	1	12773	1	0.065945
HEY2	4	0.94443	0.94444	0.999998	17812	0	-0.095608	0.82678	0.82682	1	15214	0	-0.095608
CPXCR1	4	0.94453	0.94454	0.999998	17813	0	-0.15434	0.50725	0.54098	1	10032	1	-0.15434
SERPINF1	4	0.94462	0.94462	0.999998	17814	0	0.44178	0.015624	0.041894	0.912654	875	3	0.44178
BLOC1S6	4	0.94464	0.94464	0.999998	17815	0	0.16749	0.25267	0.374	1	7007	2	0.16749
JOSD1	4	0.94472	0.94472	0.999998	17816	0	0.47246	0.019625	0.051076	0.927394	1044	2	0.47246
ARPC4-TTLL3	4	0.94478	0.94476	0.999998	17817	0	0.69984	0.019978	0.051891	0.927394	1056	3	0.69984
FCHSD1	4	0.94481	0.9448	0.999998	17818	0	0.21668	0.14932	0.24661	0.995946	4732	2	0.21668
KRTAP19-3	4	0.94492	0.9449	0.999998	17819	0	-0.11281	0.56151	0.57993	1	10751	1	-0.11281
LGI2	4	0.94497	0.94496	0.999998	17820	0	0.48356	0.0029808	0.010533	0.843494	232	2	0.48356
BCL7B	4	0.94498	0.94497	0.999998	17821	0	0.0052113	0.44033	0.49671	1	9277	1	0.0052113
RAB8A	4	0.94499	0.94498	0.999998	17822	0	-0.18029	0.68036	0.68071	1	12599	1	-0.18029
TMEM50B	4	0.94501	0.945	0.999998	17823	0	0.4774	0.0093933	0.027514	0.89799	579	2	0.4774
OR5AC2	4	0.94504	0.94502	0.999998	17824	0	0.035582	0.39133	0.46696	1	8705	1	0.035582
ARGFX	4	0.94506	0.94505	0.999998	17825	0	0.18934	0.19758	0.30627	1	5807	2	0.18934
RC3H2	4	0.94509	0.94508	0.999998	17826	0	0.25485	0.081354	0.1617	0.963998	3204	2	0.25485
LYPD1	4	0.94515	0.94513	0.999998	17827	0	0.15302	0.50234	0.53759	1	9975	1	0.15302
KRT26	4	0.94516	0.94515	0.999998	17828	0	0.1378	0.026109	0.065586	0.927806	1340	2	0.1378
INMT	4	0.94518	0.94516	0.999998	17829	0	0.73312	0.0079328	0.024001	0.877222	523	3	0.73312
HIST1H3E	4	0.94519	0.94518	0.999998	17830	0	-0.18227	0.87188	0.87174	1	16011	0	-0.18227
ARHGEF10	4	0.94523	0.94522	0.999998	17831	0	0.27548	0.034871	0.084832	0.937781	1724	2	0.27548
GPD2	4	0.94526	0.94525	0.999998	17832	0	-0.19294	0.43657	0.49439	1	9234	1	-0.19294
KCNB2	4	0.94529	0.9453	0.999998	17833	0	0.34004	0.012305	0.03418	0.89799	719	2	0.34004
SLC2A11	4	0.9453	0.9453	0.999998	17834	0	-0.076235	0.76709	0.76698	1	14151	0	-0.076235
ZNF729	4	0.94531	0.94531	0.999998	17835	0	0.77781	0.003443	0.012101	0.843494	270	3	0.77781
SCGB2A2	4	0.94533	0.94533	0.999998	17836	0	0.7684	0.011747	0.032931	0.89799	684	3	0.7684
ECSCR	4	0.94544	0.94543	0.999998	17837	0	-0.058413	0.72939	0.72947	1	13463	0	-0.058413
SIRPB1	4	0.94548	0.94548	0.999998	17838	0	0.53517	0.0047088	0.016175	0.850129	359	2	0.53517
FSD1L	4	0.94549	0.94549	0.999998	17839	0	-0.013629	0.22412	0.33899	1	6384	2	-0.013629
AGTPBP1	4	0.94551	0.9455	0.999998	17840	0	0.061146	0.27548	0.40187	1	7536	2	0.061146
ACAP1	4	0.94552	0.94551	0.999998	17841	0	0.448	0.052381	0.12177	0.94928	2447	3	0.448
APOBEC3C	4	0.94553	0.94553	0.999998	17842	0	0.18957	0.20347	0.3135	1	5942	2	0.18957
PGLYRP3	4	0.94558	0.94557	0.999998	17843	0	0.070307	0.13663	0.23089	0.991483	4449	2	0.070307
CDK5	4	0.94565	0.94564	0.999998	17844	0	0.080429	0.26955	0.39449	1	7405	2	0.080429
MDM2	4	0.94567	0.94565	0.999998	17845	0	0.47676	0.03064	0.07559	0.929283	1553	3	0.47676
OXSR1	4	0.94569	0.94568	0.999998	17846	0	0.2036	0.15275	0.25083	0.995946	4811	1	0.2036
FBLN2	4	0.94575	0.94575	0.999998	17847	0	0.16054	0.21349	0.32587	1	6156	2	0.16054
ITPR1	4	0.94577	0.94577	0.999998	17848	0	0.37726	0.12322	0.21416	0.98517	4151	2	0.37726
TNS2	4	0.94578	0.94577	0.999998	17849	0	-0.040618	0.44618	0.5004	1	9334	1	-0.040618
FMR1NB	4	0.94578	0.94578	0.999998	17850	0	0.15206	0.084017	0.16499	0.965895	3264	1	0.15206
RBMY1E	4	0.94585	0.94585	0.999998	17851	0	0.21819	0.029447	0.07298	0.928929	1500	1	0.21819
DNPEP	4	0.94592	0.94592	0.999998	17852	0	-0.0040491	0.00080037	0.0029423	0.838155	58	1	-0.0040491
OR7C2	4	0.94593	0.94594	0.999998	17853	0	0.20977	0.26321	0.38686	1	7240	2	0.20977
MPND	4	0.94594	0.94595	0.999998	17854	0	0.10851	0.69624	0.69628	1	12860	1	0.10851
C3orf52	4	0.94597	0.94597	0.999998	17855	0	0.32536	0.037754	0.09107	0.941505	1846	3	0.32536
STXBP2	4	0.94599	0.94599	0.999998	17856	0	0.46642	0.030475	0.075241	0.928929	1544	3	0.46642
MORC3	4	0.94608	0.94609	0.999998	17857	0	-0.054324	0.66487	0.66618	1	12324	1	-0.054324
ZNF485	4	0.94611	0.94611	0.999998	17858	0	-0.04308	0.49838	0.5349	1	9928	1	-0.04308
SPAM1	4	0.94612	0.94613	0.999998	17859	0	0.40064	0.097375	0.18188	0.972463	3574	2	0.40064
ATG2B	4	0.9462	0.94621	0.999998	17860	0	0.87377	0.0070878	0.021986	0.874683	479	3	0.87377
JPH1	4	0.94628	0.94628	0.999998	17861	0	0.69167	0.016364	0.043593	0.918159	907	3	0.69167
NEK4	4	0.94631	0.94632	0.999998	17862	0	0.6954	0.035515	0.086288	0.937781	1750	3	0.6954
SLC26A3	4	0.9464	0.94641	0.999998	17863	0	0.2305	0.18363	0.28892	1	5495	2	0.2305
HSD17B2	4	0.94643	0.94644	0.999998	17864	0	-0.052868	0.68438	0.68457	1	12666	1	-0.052868
PRR13	4	0.94658	0.94659	0.999998	17865	0	0.076257	0.6938	0.69381	1	12820	1	0.076257
LEPROTL1	4	0.94665	0.94664	0.999998	17866	0	0.12532	0.045458	0.10735	0.941876	2169	1	0.12532
ST20	4	0.94665	0.94665	0.999998	17867	0	-0.26113	0.30948	0.42078	1	7864	1	-0.26113
C1orf185	4	0.94666	0.94666	0.999998	17868	0	0.11196	0.30332	0.41751	1	7804	1	0.11196
EXD3	4	0.94667	0.94666	0.999998	17869	0	0.054303	0.78027	0.78017	1	14387	0	0.054303
FOXO1	4	0.9467	0.94669	0.999998	17870	0	0.051271	0.53705	0.56204	1	10430	1	0.051271
MIIP	4	0.94672	0.9467	0.999998	17871	0	0.21398	0.24459	0.36411	1	6837	1	0.21398
KRTAP20-2	4	0.94674	0.94673	0.999998	17872	0	0.27132	0.16436	0.26512	0.998055	5077	2	0.27132
RAD18	4	0.94675	0.94673	0.999998	17873	0	0.21024	0.092281	0.17545	0.9675	3455	2	0.21024
CDR2L	4	0.94677	0.94676	0.999998	17874	0	-0.16456	0.25359	0.37515	1	7024	1	-0.16456
OR5K2	4	0.94692	0.94691	0.999998	17875	0	0.28621	0.036197	0.087774	0.939423	1780	2	0.28621
NLGN4Y	4	0.94701	0.947	0.999998	17876	0	-0.10095	0.53157	0.5581	1	10346	1	-0.10095
HRASLS2	4	0.94704	0.94703	0.999998	17877	0	0.0532	0.39535	0.46937	1	8749	1	0.0532
OR2H2	4	0.94707	0.94706	0.999998	17878	0	1.095	0.0012495	0.0045957	0.838155	95	3	1.095
SLC35F1	4	0.94708	0.94708	0.999998	17879	0	-0.054129	0.69265	0.69265	1	12797	1	-0.054129
DAPL1	4	0.94709	0.94708	0.999998	17880	0	0.31237	0.17097	0.27333	0.998116	5227	2	0.31237
ALDH1A3	4	0.94713	0.94712	0.999998	17881	0	0.34122	0.065638	0.14164	0.957412	2821	2	0.34122
CLIP4	4	0.94713	0.94712	0.999998	17882	0	0.5735	0.020539	0.053142	0.927394	1090	3	0.5735
ACBD7	4	0.94718	0.94716	0.999998	17883	0	0.39216	0.069854	0.147	0.957412	2934	2	0.39216
ENKUR	4	0.94733	0.94731	0.999998	17884	0	0.0011662	0.28775	0.40925	1	7667	1	0.0011662
NKX6-1	4	0.94745	0.94743	0.999998	17885	0	-0.13274	0.47278	0.51768	1	9619	1	-0.13274
KIAA0895L	4	0.94746	0.94744	0.999998	17886	0	-0.23995	0.32365	0.42851	1	8009	1	-0.23995
EBPL	4	0.94753	0.94751	0.999998	17887	0	0.39343	0.073721	0.15199	0.961031	3022	2	0.39343
CAT	4	0.94761	0.9476	0.999998	17888	0	0.89023	0.0030229	0.010668	0.843494	234	3	0.89023
DERL3	4	0.94763	0.94762	0.999998	17889	0	-0.156	0.83722	0.83721	1	15393	0	-0.156
PIGB	4	0.94774	0.94772	0.999998	17890	0	0.25868	0.045259	0.10692	0.941876	2155	2	0.25868
ABCA13	4	0.94776	0.94775	0.999998	17891	0	0.38133	0.060806	0.13533	0.957412	2701	2	0.38133
MFSD8	4	0.94777	0.94776	0.999998	17892	0	-0.16226	0.44949	0.50254	1	9369	1	-0.16226
ZDHHC2	4	0.94778	0.94777	0.999998	17893	0	0.092208	0.62565	0.63144	1	11685	1	0.092208
PUSL1	4	0.9478	0.94779	0.999998	17894	0	0.44856	0.0814	0.16177	0.963998	3206	2	0.44856
SYT2	4	0.94783	0.94782	0.999998	17895	0	0.39452	0.13767	0.23217	0.991483	4472	2	0.39452
IFNA1	4	0.94791	0.94791	0.999998	17896	0	0.31646	0.0554	0.12796	0.951938	2569	3	0.31646
TEAD2	4	0.94801	0.948	0.999998	17897	0	0.10115	0.16619	0.26738	0.998116	5118	2	0.10115
CTAGE8	4	0.94803	0.94804	0.999998	17898	0	-0.096733	0.5864	0.59923	1	11098	1	-0.096733
APOBEC2	4	0.9481	0.9481	0.999998	17899	0	0.51967	0.022332	0.057195	0.927394	1175	2	0.51967
SHISA7	4	0.94816	0.94816	0.999998	17900	0	-0.038141	0.36309	0.45053	1	8410	1	-0.038141
TRIM62	4	0.94817	0.94817	0.999998	17901	0	0.70669	0.00015622	0.00060007	0.692778	15	2	0.70669
TMEM132C	4	0.94825	0.94824	0.999998	17902	0	0.2481	0.061123	0.13577	0.957412	2706	2	0.2481
PRPSAP2	4	0.94833	0.94832	0.999998	17903	0	0.11055	0.34906	0.44257	1	8262	1	0.11055
TMEM91	4	0.94834	0.94833	0.999998	17904	0	-0.043459	0.081451	0.16182	0.963998	3208	1	-0.043459
GAPVD1	4	0.94838	0.94836	0.999998	17905	0	0.49451	0.024354	0.061704	0.927482	1268	3	0.49451
OR4Q3	4	0.94842	0.94841	0.999998	17906	0	0.16292	0.12336	0.21435	0.98517	4155	2	0.16292
ATE1	4	0.94847	0.94846	0.999998	17907	0	0.14072	0.15484	0.25339	0.995946	4852	2	0.14072
NDFIP1	4	0.94848	0.94847	0.999998	17908	0	0.26642	0.53685	0.56189	1	10427	1	0.26642
ARL4C	4	0.94854	0.94854	0.999998	17909	0	0.054486	0.54291	0.56627	1	10509	1	0.054486
FRRS1L	4	0.94855	0.94856	0.999998	17910	0	0.52315	0.017617	0.046462	0.927394	950	3	0.52315
LRRC26	4	0.94857	0.94857	0.999998	17911	0	0.57895	0.040882	0.097732	0.941876	1976	3	0.57895
OR5F1	4	0.94859	0.94859	0.999998	17912	0	0.00079688	0.65185	0.65441	1	12095	1	0.00079688
PFKP	4	0.9486	0.94861	0.999998	17913	0	0.39959	0.21564	0.32857	1	6197	2	0.39959
FXYD3	4	0.94862	0.94862	0.999998	17914	0	0.25517	0.22165	0.33596	1	6327	2	0.25517
ZNF674	4	0.9487	0.94871	0.999998	17915	0	0.15261	0.66825	0.66932	1	12389	1	0.15261
TUBB2B	4	0.94872	0.94872	0.999998	17916	0	0.38923	0.14057	0.23575	0.993833	4532	2	0.38923
PKD2L1	4	0.94882	0.94883	0.999998	17917	0	0.69283	0.0098333	0.028528	0.89799	598	3	0.69283
HK3	4	0.94893	0.94894	0.999998	17918	0	-0.064478	0.67388	0.67457	1	12483	1	-0.064478
TENM1	4	0.94913	0.94914	0.999998	17919	0	-0.11343	0.29179	0.4114	1	7700	1	-0.11343
SIKE1	4	0.94915	0.94916	0.999998	17920	0	-0.26444	0.21193	0.32396	1	6127	1	-0.26444
SH3GLB1	4	0.9492	0.94922	0.999998	17921	0	0.39539	0.086982	0.16875	0.9675	3329	2	0.39539
OR10H5	4	0.94926	0.94928	0.999998	17922	0	-0.026591	0.75845	0.75841	1	13990	0	-0.026591
DNAJC25-GNG10	4	0.94946	0.94949	0.999998	17923	0	-0.11988	0.60267	0.61235	1	11320	1	-0.11988
SSPO	4	0.9495	0.94953	0.999998	17924	0	0.097337	0.0073402	0.022591	0.874683	490	1	0.097337
TSTD3	4	0.94952	0.94955	0.999998	17925	0	0.46909	0.10718	0.19422	0.980628	3785	2	0.46909
LETMD1	4	0.94956	0.94958	0.999998	17926	0	0.096569	0.1588	0.25823	0.995946	4947	1	0.096569
TMEM150C	4	0.94957	0.94959	0.999998	17927	0	0.059853	0.25955	0.3824	1	7149	1	0.059853
HELB	4	0.94971	0.94973	0.999998	17928	0	0.019051	0.46332	0.5115	1	9517	1	0.019051
CRISPLD1	4	0.94972	0.94974	0.999998	17929	0	0.2299	0.21737	0.33071	1	6234	2	0.2299
CDKAL1	4	0.94973	0.94976	0.999998	17930	0	-0.11719	0.36951	0.45417	1	8480	1	-0.11719
ALDOC	4	0.94975	0.94978	0.999998	17931	0	-0.065106	0.62456	0.63051	1	11669	1	-0.065106
RGPD4	4	0.94976	0.94978	0.999998	17932	0	0.27259	0.2655	0.38963	1	7308	2	0.27259
EPS8L3	4	0.94979	0.94982	0.999998	17933	0	0.079717	0.35677	0.44694	1	8341	1	0.079717
PLEKHA8	4	0.9498	0.94983	0.999998	17934	0	0.73536	0.031795	0.078127	0.93556	1591	3	0.73536
AP2A2	4	0.94985	0.94988	0.999998	17935	0	0.24205	0.2006	0.30999	1	5873	2	0.24205
FAM83B	4	0.94991	0.94994	0.999998	17936	0	0.40966	0.059808	0.13407	0.956311	2679	2	0.40966
ZMYND12	4	0.94998	0.95002	0.999998	17937	0	-0.0074458	0.21818	0.3317	1	6249	1	-0.0074458
C15orf54	4	0.95012	0.95016	0.999998	17938	0	-0.19461	0.20682	0.31763	1	6021	1	-0.19461
ZNF549	4	0.95014	0.95019	0.999998	17939	0	0.31631	0.12348	0.2145	0.98517	4158	2	0.31631
PPBP	4	0.95015	0.9502	0.999998	17940	0	0.37611	0.048258	0.11313	0.941877	2296	3	0.37611
MPHOSPH8	4	0.95024	0.95029	0.999998	17941	0	0.19412	0.23844	0.35662	1	6699	2	0.19412
MYL6B	4	0.95029	0.95035	0.999998	17942	0	0.12186	0.26434	0.38821	1	7272	2	0.12186
RHD	4	0.9503	0.95035	0.999998	17943	0	0.29808	0.038671	0.093015	0.941876	1882	2	0.29808
PPM1D	4	0.95038	0.95043	0.999998	17944	0	-0.055949	0.53458	0.56024	1	10392	1	-0.055949
FBXO15	4	0.95039	0.95044	0.999998	17945	0	0.093715	0.55135	0.57241	1	10618	1	0.093715
CCKAR	4	0.95045	0.9505	0.999998	17946	0	-0.051893	0.71609	0.71618	1	13209	0	-0.051893
B3GALT2	4	0.95046	0.95052	0.999998	17947	0	0.11125	0.11453	0.20336	0.982967	3953	2	0.11125
FAM229B	4	0.95054	0.9506	0.999998	17948	0	0.39344	0.035796	0.086892	0.937781	1768	3	0.39344
SCML2	4	0.95057	0.95063	0.999998	17949	0	0.12896	0.27504	0.40131	1	7525	2	0.12896
SAMSN1	4	0.95069	0.95075	0.999998	17950	0	0.10388	0.2541	0.37576	1	7035	2	0.10388
E2F7	4	0.95073	0.95078	0.999998	17951	0	0.10231	0.029901	0.073992	0.928929	1519	2	0.10231
FAM53A	4	0.95074	0.95079	0.999998	17952	0	-0.052177	0.66316	0.66458	1	12291	1	-0.052177
CEP120	4	0.95081	0.95086	0.999998	17953	0	0.31923	0.045953	0.10843	0.941876	2190	3	0.31923
ABCC5	4	0.95086	0.9509	0.999998	17954	0	-0.16449	0.8256	0.82561	1	15188	0	-0.16449
RUSC1	4	0.95089	0.95094	0.999998	17955	0	0.025771	0.34067	0.43783	1	8173	1	0.025771
CDHR4	4	0.95095	0.951	0.999998	17956	0	0.17766	0.3094	0.42074	1	7862	1	0.17766
SMAD5	4	0.95095	0.95101	0.999998	17957	0	-0.0043659	0.13003	0.22267	0.988155	4304	1	-0.0043659
TRAF4	4	0.95107	0.95113	0.999998	17958	0	-0.13976	0.88043	0.88029	1	16225	0	-0.13976
KCNG2	4	0.95108	0.95114	0.999998	17959	0	0.12348	0.45665	0.50711	1	9433	1	0.12348
OTUD5	4	0.95111	0.95116	0.999998	17960	0	-0.073865	0.66834	0.6694	1	12391	1	-0.073865
OCIAD2	4	0.95114	0.9512	0.999998	17961	0	-0.14713	0.54066	0.56466	1	10483	1	-0.14713
TMC3	4	0.95115	0.95121	0.999998	17962	0	0.12185	0.25235	0.37359	1	7003	2	0.12185
SYPL1	4	0.95119	0.95125	0.999998	17963	0	0.43474	0.027385	0.068457	0.927806	1399	3	0.43474
PGA5	4	0.95121	0.95128	0.999998	17964	0	-0.03868	0.19372	0.30149	1	5710	1	-0.03868
HDAC11	4	0.95127	0.95133	0.999998	17965	0	0.48281	0.045974	0.10847	0.941876	2192	3	0.48281
OR2F2	4	0.9513	0.95135	0.999998	17966	0	0.069529	0.63267	0.63753	1	11806	1	0.069529
ARL15	4	0.95136	0.95141	0.999998	17967	0	0.12222	0.071475	0.14908	0.959776	2968	1	0.12222
KLHL31	4	0.95136	0.95142	0.999998	17968	0	0.032555	0.64958	0.6524	1	12060	1	0.032555
FKBP1A	4	0.95143	0.95148	0.999998	17969	0	0.043943	0.24208	0.36107	1	6773	2	0.043943
GOLGA8H	4	0.95144	0.95149	0.999998	17970	0	-0.16361	0.72929	0.72937	1	13461	0	-0.16361
SMARCA1	4	0.95145	0.9515	0.999998	17971	0	0.11905	0.1903	0.29721	1	5637	2	0.11905
TSGA10	4	0.95152	0.95157	0.999998	17972	0	0.43685	0.056632	0.12997	0.952623	2607	2	0.43685
CFLAR	4	0.95163	0.95168	0.999998	17973	0	-0.37672	0.74741	0.74741	1	13785	0	-0.37672
STS	4	0.95163	0.95168	0.999998	17974	0	0.45509	0.011597	0.032609	0.89799	679	2	0.45509
CCDC68	4	0.95177	0.95181	0.999998	17975	0	0.14432	0.077081	0.1563	0.961031	3107	1	0.14432
TNFRSF11A	4	0.95179	0.95183	0.999998	17976	0	0.31457	0.18668	0.29267	1	5562	2	0.31457
GABRE	4	0.9518	0.95185	0.999998	17977	0	0.55044	0.014563	0.039476	0.904304	829	2	0.55044
CT47B1	4	0.95192	0.95196	0.999998	17978	0	0.35691	0.086598	0.16828	0.9675	3321	2	0.35691
IL18R1	4	0.95198	0.95202	0.999998	17979	0	0.14843	0.049343	0.1154	0.944318	2336	2	0.14843
AGER	4	0.95201	0.95205	0.999998	17980	0	0.27542	0.031314	0.077079	0.93556	1572	3	0.27542
SPRED1	4	0.95203	0.95207	0.999998	17981	0	0.36615	0.027172	0.067982	0.927806	1387	3	0.36615
MCM9	4	0.95213	0.95217	0.999998	17982	0	0.069869	0.41175	0.47916	1	8936	1	0.069869
LOC100287036	4	0.95222	0.95226	0.999998	17983	0	-0.14516	0.59088	0.60278	1	11161	1	-0.14516
HERC6	4	0.95227	0.9523	0.999998	17984	0	0.10534	0.12332	0.21429	0.98517	4154	1	0.10534
SOX5	4	0.95231	0.95234	0.999998	17985	0	0.10797	0.20351	0.31355	1	5944	2	0.10797
SYT11	4	0.95236	0.95239	0.999998	17986	0	0.10119	0.067169	0.14359	0.957412	2864	2	0.10119
FBXO36	4	0.95238	0.9524	0.999998	17987	0	0.33922	0.03996	0.095808	0.941876	1935	2	0.33922
MCF2	4	0.95238	0.95241	0.999998	17988	0	0.51047	0.025031	0.063219	0.927482	1302	3	0.51047
VAX2	4	0.9524	0.95242	0.999998	17989	0	0.067412	0.18711	0.29321	1	5569	1	0.067412
IL20	4	0.9524	0.95243	0.999998	17990	0	0.1066	0.19413	0.30201	1	5715	2	0.1066
PCP2	4	0.95247	0.95249	0.999998	17991	0	-0.26712	0.90141	0.9013	1	16679	0	-0.26712
MAS1L	4	0.95253	0.95256	0.999998	17992	0	0.05609	0.61906	0.62589	1	11580	1	0.05609
RNF19B	4	0.95254	0.95256	0.999998	17993	0	0.3403	0.059887	0.13417	0.956311	2681	2	0.3403
GSTM3	4	0.95256	0.95257	0.999998	17994	0	-0.08068	0.7362	0.73622	1	13585	0	-0.08068
KMT2E	4	0.95265	0.95267	0.999998	17995	0	-0.032986	0.23319	0.35015	1	6594	1	-0.032986
GLIPR1	4	0.95268	0.9527	0.999998	17996	0	-0.19909	0.059743	0.13399	0.956311	2676	1	-0.19909
FOXE3	4	0.9527	0.95272	0.999998	17997	0	0.099748	0.47483	0.51906	1	9647	1	0.099748
ZNF845	4	0.95279	0.95282	0.999998	17998	0	0.28834	0.12156	0.21213	0.98517	4113	2	0.28834
KCNH5	4	0.95283	0.95286	0.999998	17999	0	0.38799	0.21666	0.32981	1	6217	2	0.38799
PKIB	4	0.95289	0.95293	0.999998	18000	0	0.4747	0.035719	0.086748	0.937781	1762	3	0.4747
POLR2J2	4	0.95295	0.95298	0.999998	18001	0	0.29334	0.16957	0.27158	0.998116	5194	2	0.29334
CLUAP1	4	0.95295	0.95299	0.999998	18002	0	-0.13811	0.75584	0.7558	1	13942	0	-0.13811
ADPRH	4	0.95296	0.95299	0.999998	18003	0	0.15765	0.073038	0.15111	0.961031	3003	2	0.15765
F13B	4	0.95305	0.95308	0.999998	18004	0	-0.10051	0.61139	0.61941	1	11459	1	-0.10051
C9orf9	4	0.95308	0.95312	0.999998	18005	0	0.47551	0.05082	0.11855	0.94638	2394	2	0.47551
MAML2	4	0.95308	0.95312	0.999998	18006	0	0.1174	0.26452	0.38843	1	7277	2	0.1174
SLC13A5	4	0.95309	0.95313	0.999998	18007	0	0.52596	0.019937	0.051789	0.927394	1054	3	0.52596
CTDSPL2	4	0.95322	0.95327	0.999998	18008	0	0.53791	0.0055342	0.018197	0.861692	403	2	0.53791
PDE5A	4	0.95325	0.95329	0.999998	18009	0	0.53194	0.04086	0.097688	0.941876	1973	2	0.53194
CPXM2	4	0.95329	0.95333	0.999998	18010	0	0.087534	0.62116	0.62767	1	11614	1	0.087534
POTEA	4	0.9533	0.95334	0.999998	18011	0	0.094886	0.79576	0.79554	1	14668	0	0.094886
LDB3	4	0.95341	0.95345	0.999998	18012	0	0.23918	0.065033	0.14083	0.957412	2805	2	0.23918
RNF103	4	0.95341	0.95345	0.999998	18013	0	0.59903	0.022519	0.057611	0.927394	1185	3	0.59903
C9orf3	4	0.95342	0.95346	0.999998	18014	0	0.11507	0.18427	0.28969	1	5511	2	0.11507
CLEC19A	4	0.95345	0.95349	0.999998	18015	0	0.2103	0.16733	0.26881	0.998116	5142	2	0.2103
FEV	4	0.95346	0.9535	0.999998	18016	0	0.062087	0.026514	0.066497	0.927806	1356	1	0.062087
KRTAP10-7	4	0.95356	0.95359	0.999998	18017	0	0.48612	0.041137	0.098268	0.941876	1985	3	0.48612
SLC22A24	4	0.95369	0.95372	0.999998	18018	0	-0.12821	0.039609	0.095063	0.941876	1916	1	-0.12821
CSTF2	4	0.95371	0.95373	0.999998	18019	0	0.10538	0.24005	0.35861	1	6733	2	0.10538
SHISA9	4	0.95371	0.95373	0.999998	18020	0	0.13479	0.16052	0.2604	0.996103	4996	2	0.13479
NEU1	4	0.95378	0.95381	0.999998	18021	0	-0.013481	0.74279	0.74286	1	13688	0	-0.013481
TAS2R39	4	0.95398	0.95402	0.999998	18022	0	0.39138	0.024696	0.06249	0.927482	1283	2	0.39138
AP5Z1	4	0.95398	0.95402	0.999998	18023	0	0.86546	0.0068981	0.021501	0.874683	469	3	0.86546
C1orf229	4	0.95399	0.95404	0.999998	18024	0	0.98082	0.011888	0.033252	0.89799	695	3	0.98082
CYP4F22	4	0.95405	0.95409	0.999998	18025	0	0.074001	0.21122	0.32308	1	6114	2	0.074001
SORT1	4	0.95406	0.9541	0.999998	18026	0	0.30911	0.16747	0.26897	0.998116	5146	2	0.30911
NFKB1	4	0.95411	0.95414	0.999998	18027	0	0.36566	0.046534	0.10961	0.941876	2213	2	0.36566
CD3E	4	0.95414	0.95418	0.999998	18028	0	0.38994	0.022749	0.058129	0.927482	1197	3	0.38994
IFNE	4	0.95424	0.95427	0.999998	18029	0	-0.069123	0.75221	0.75222	1	13880	0	-0.069123
TRIM2	4	0.95426	0.95428	0.999998	18030	0	-0.082468	0.30733	0.41962	1	7838	1	-0.082468
PACS2	4	0.95432	0.95435	0.999998	18031	0	0.36009	0.067495	0.14403	0.957412	2873	2	0.36009
TRIM32	4	0.95433	0.95436	0.999998	18032	0	0.047934	0.26547	0.38959	1	7307	1	0.047934
C11orf31	4	0.95435	0.95438	0.999998	18033	0	0.028321	0.67739	0.67786	1	12542	1	0.028321
TLX3	4	0.95436	0.95439	0.999998	18034	0	0.17594	0.14945	0.24676	0.995946	4733	2	0.17594
OXT	4	0.95441	0.95443	0.999998	18035	0	0.42988	0.031164	0.076767	0.934055	1570	3	0.42988
FIGLA	4	0.95444	0.95447	0.999998	18036	0	-0.036079	0.79338	0.79317	1	14630	0	-0.036079
SGCB	4	0.95449	0.95452	0.999998	18037	0	0.72251	0.0061024	0.01961	0.871138	430	2	0.72251
GAB4	4	0.95465	0.95468	0.999998	18038	0	0.39739	0.034956	0.085012	0.937781	1728	2	0.39739
COX7B2	4	0.95474	0.95477	0.999998	18039	0	0.19154	0.1377	0.23222	0.991483	4475	2	0.19154
DUSP27	4	0.95475	0.95477	0.999998	18040	0	0.35453	0.11594	0.20515	0.982967	3985	2	0.35453
CEL	4	0.95477	0.9548	0.999998	18041	0	0.12195	0.23829	0.35643	1	6694	2	0.12195
RFX6	4	0.95478	0.9548	0.999998	18042	0	1.001	0.0048981	0.016638	0.850129	374	3	1.001
NYX	4	0.95483	0.95485	0.999998	18043	0	0.43266	0.031659	0.077851	0.93556	1587	3	0.43266
OR4C45	4	0.95503	0.95505	0.999998	18044	0	0.17308	0.17146	0.27392	0.998116	5240	2	0.17308
OR6Q1	4	0.95505	0.95507	0.999998	18045	0	0.21643	0.16016	0.25994	0.995946	4987	2	0.21643
PCOLCE2	4	0.9552	0.95522	0.999998	18046	0	0.44826	0.038131	0.091854	0.941876	1859	3	0.44826
CDKN2D	4	0.95522	0.95524	0.999998	18047	0	0.30322	0.15779	0.25703	0.995946	4924	2	0.30322
CFAP46	4	0.95526	0.95528	0.999998	18048	0	0.34141	0.15374	0.25204	0.995946	4830	2	0.34141
EPS15	4	0.95548	0.95549	0.999998	18049	0	0.50579	0.02461	0.062288	0.927482	1279	3	0.50579
ARMCX3	4	0.95549	0.9555	0.999998	18050	0	0.18244	0.29059	0.41075	1	7691	1	0.18244
DFNA5	4	0.95549	0.9555	0.999998	18051	0	-0.18137	0.56092	0.5795	1	10743	1	-0.18137
CTNNB1	4	0.95552	0.95553	0.999998	18052	0	0.63585	0.013265	0.036389	0.901059	770	3	0.63585
AXDND1	4	0.95557	0.95559	0.999998	18053	0	-0.055817	0.10397	0.19014	0.976447	3720	1	-0.055817
RASSF10	4	0.95562	0.95564	0.999998	18054	0	0.57317	0.01881	0.049157	0.927394	1003	3	0.57317
KCNN4	4	0.95563	0.95565	0.999998	18055	0	-0.06317	0.63369	0.6384	1	11821	1	-0.06317
DEFB136	4	0.95567	0.9557	0.999998	18056	0	0.033188	0.2443	0.36374	1	6829	2	0.033188
RXFP2	4	0.95569	0.95572	0.999998	18057	0	0.37206	0.059622	0.13383	0.956311	2672	2	0.37206
MIER2	4	0.9557	0.95572	0.999998	18058	0	-0.10654	0.093651	0.17717	0.967605	3500	1	-0.10654
GABARAP	4	0.95572	0.95574	0.999998	18059	0	0.43576	0.014029	0.038196	0.904304	803	2	0.43576
CLEC2B	4	0.95573	0.95575	0.999998	18060	0	0.49972	0.01129	0.031894	0.89799	664	3	0.49972
HSPA6	4	0.95574	0.95576	0.999998	18061	0	-0.10364	0.33533	0.43488	1	8115	1	-0.10364
GPR61	4	0.95593	0.95594	0.999998	18062	0	0.25107	0.61126	0.61931	1	11456	1	0.25107
C1QTNF3	4	0.95597	0.95597	0.999998	18063	0	0.41164	0.069444	0.14648	0.957412	2920	2	0.41164
MEIG1	4	0.956	0.956	0.999998	18064	0	-0.14492	0.19469	0.3027	1	5729	1	-0.14492
VWC2	4	0.95601	0.956	0.999998	18065	0	0.10365	0.57013	0.58657	1	10873	1	0.10365
RASL10A	4	0.95603	0.95603	0.999998	18066	0	0.40894	0.033582	0.08204	0.937734	1669	2	0.40894
PGAP1	4	0.95604	0.95603	0.999998	18067	0	-0.11296	0.49055	0.52955	1	9842	1	-0.11296
ACKR2	4	0.95604	0.95603	0.999998	18068	0	-0.11697	0.081402	0.16177	0.963998	3207	1	-0.11697
TIMM23	4	0.9561	0.95609	0.999998	18069	0	0.4073	0.035816	0.086934	0.937781	1770	2	0.4073
PARK7	4	0.95611	0.95611	0.999998	18070	0	0.37489	0.023052	0.058799	0.927482	1207	3	0.37489
ARPC1A	4	0.95618	0.9562	0.999998	18071	0	0.24912	0.15355	0.25181	0.995946	4829	2	0.24912
ERAS	4	0.9563	0.95633	0.999998	18072	0	0.49996	0.041483	0.099029	0.941876	1999	3	0.49996
BMP2	4	0.95633	0.95635	0.999998	18073	0	0.61302	0.022102	0.056684	0.927394	1163	3	0.61302
ZNF645	4	0.95635	0.95637	0.999998	18074	0	-0.18814	0.869	0.86887	1	15964	0	-0.18814
PPARA	4	0.95649	0.9565	0.999998	18075	0	0.37126	0.045076	0.10653	0.941876	2148	3	0.37126
LUZP4	4	0.95651	0.95653	0.999998	18076	0	0.24478	0.15972	0.25938	0.995946	4972	2	0.24478
ARMC1	4	0.95651	0.95653	0.999998	18077	0	0.41061	0.021199	0.054616	0.927394	1122	3	0.41061
FAM26D	4	0.95658	0.9566	0.999998	18078	0	0.79842	0.012185	0.033903	0.89799	713	3	0.79842
C1QB	4	0.95659	0.9566	0.999998	18079	0	0.54712	0.012114	0.033757	0.89799	710	2	0.54712
LGALS8	4	0.95661	0.95662	0.999998	18080	0	0.43774	0.051089	0.1191	0.947285	2402	3	0.43774
CREBZF	4	0.95662	0.95664	0.999998	18081	0	0.48978	0.19691	0.30546	1	5791	2	0.48978
PLA2G4E	4	0.9567	0.95671	0.999998	18082	0	0.093816	0.29274	0.41191	1	7710	1	0.093816
CLCN6	4	0.95671	0.95672	0.999998	18083	0	0.50262	0.062472	0.13751	0.957412	2737	2	0.50262
BIK	4	0.95675	0.95675	0.999998	18084	0	0.1947	0.23259	0.3494	1	6581	2	0.1947
LOC403312	4	0.95683	0.95685	0.999998	18085	0	0.41392	0.044019	0.10433	0.941876	2113	3	0.41392
HIF1A	4	0.95693	0.95696	0.999998	18086	0	0.5459	0.067078	0.14346	0.957412	2861	2	0.5459
FAM73A	4	0.95698	0.957	0.999998	18087	0	0.3961	0.20072	0.31016	1	5879	2	0.3961
TMED1	4	0.95702	0.95705	0.999998	18088	0	0.19774	0.20441	0.31465	1	5968	2	0.19774
TBC1D21	4	0.95706	0.95708	0.999998	18089	0	0.8875	0.0017553	0.0063444	0.838155	141	3	0.8875
RGS21	4	0.95711	0.95713	0.999998	18090	0	0.46528	0.024782	0.062687	0.927482	1287	3	0.46528
KHDC1	4	0.9572	0.95723	0.999998	18091	0	-0.053516	0.28362	0.40712	1	7634	1	-0.053516
ANTXR1	4	0.95722	0.95725	0.999998	18092	0	0.26821	0.094131	0.17777	0.96799	3510	2	0.26821
EP300	4	0.95727	0.9573	0.999998	18093	0	-0.043349	0.38095	0.46079	1	8601	1	-0.043349
SLC5A3	4	0.95728	0.95731	0.999998	18094	0	0.088775	0.11378	0.20245	0.982967	3932	1	0.088775
HS3ST2	4	0.95731	0.95734	0.999998	18095	0	0.57096	0.041844	0.099788	0.941876	2013	3	0.57096
SOHLH2	4	0.95737	0.95741	0.999998	18096	0	1.2034	0.0011485	0.0042139	0.838155	89	3	1.2034
CLIC6	4	0.95737	0.95741	0.999998	18097	0	0.61371	0.023444	0.059706	0.927482	1227	3	0.61371
SH3BP2	4	0.95746	0.9575	0.999998	18098	0	0.54985	0.010316	0.029633	0.89799	620	3	0.54985
TAS2R13	4	0.9575	0.95753	0.999998	18099	0	-0.12695	0.39814	0.47101	1	8787	1	-0.12695
SPON2	4	0.95753	0.95757	0.999998	18100	0	0.24467	0.12217	0.21288	0.98517	4125	2	0.24467
TBC1D25	4	0.95757	0.9576	0.999998	18101	0	0.19436	0.21837	0.33194	1	6251	2	0.19436
SLC16A12	4	0.95762	0.95764	0.999998	18102	0	0.79035	0.0069148	0.021545	0.874683	470	3	0.79035
GBE1	4	0.95767	0.95769	0.999998	18103	0	-0.075132	0.38185	0.4613	1	8609	1	-0.075132
RHOJ	4	0.9577	0.95772	0.999998	18104	0	-0.047141	0.017676	0.046596	0.927394	955	1	-0.047141
ASIC2	4	0.9577	0.95772	0.999998	18105	0	0.16676	0.34805	0.44203	1	8251	1	0.16676
TNRC6B	4	0.95787	0.95791	0.999998	18106	0	0.00044995	0.66357	0.66497	1	12298	1	0.00044995
SYCE2	4	0.95788	0.95792	0.999998	18107	0	-0.065458	0.52389	0.55269	1	10245	1	-0.065458
TMEM163	4	0.95801	0.95804	0.999998	18108	0	-0.10729	0.63243	0.6373	1	11801	1	-0.10729
CCDC14	4	0.95802	0.95806	0.999998	18109	0	0.904	0.0043081	0.015	0.850129	333	2	0.904
PNCK	4	0.95811	0.95814	0.999998	18110	0	0.2553	0.055396	0.12795	0.951938	2568	2	0.2553
SLC35B3	4	0.95814	0.95817	0.999998	18111	0	1.0093	0.0044664	0.015526	0.850129	345	3	1.0093
CBLN3	4	0.95816	0.95818	0.999998	18112	0	0.25631	0.20737	0.31829	1	6029	2	0.25631
SRSF2	4	0.9583	0.95833	0.999998	18113	0	-0.65568	0.67007	0.67101	1	12422	1	-0.65568
SFXN2	4	0.95835	0.95838	0.999998	18114	0	-0.1649	0.41673	0.48219	1	9000	1	-0.1649
FN1	4	0.95839	0.95842	0.999998	18115	0	0.39746	0.084162	0.16518	0.965895	3269	2	0.39746
C12orf42	4	0.9584	0.95843	0.999998	18116	0	0.60123	0.019114	0.049868	0.927394	1021	2	0.60123
C21orf140	4	0.95843	0.95845	0.999998	18117	0	-0.11927	0.61461	0.62213	1	11513	1	-0.11927
STK31	4	0.95843	0.95846	0.999998	18118	0	0.019783	0.07294	0.15097	0.961031	3002	1	0.019783
PLAC1	4	0.95844	0.95847	0.999998	18119	0	0.055784	0.29751	0.4144	1	7758	1	0.055784
TSN	4	0.95854	0.95856	0.999998	18120	0	0.58787	0.0078526	0.023813	0.875486	519	3	0.58787
IRF7	4	0.95855	0.95857	0.999998	18121	0	0.18209	0.20638	0.3171	1	6011	2	0.18209
TRPA1	4	0.9586	0.95862	0.999998	18122	0	0.441	0.025163	0.063514	0.927482	1309	3	0.441
FAM110D	4	0.95861	0.95863	0.999998	18123	0	0.75232	0.0022724	0.0081526	0.838155	177	3	0.75232
TCTN2	4	0.95874	0.95876	0.999998	18124	0	0.60127	0.017571	0.046346	0.927394	946	3	0.60127
CERS6	4	0.95884	0.95886	0.999998	18125	0	0.24247	0.25092	0.37189	1	6970	2	0.24247
CRTAP	4	0.95885	0.95886	0.999998	18126	0	-0.036989	0.65556	0.65769	1	12154	1	-0.036989
GPR68	4	0.95886	0.95888	0.999998	18127	0	0.34177	0.034115	0.083232	0.937734	1693	2	0.34177
SDK2	4	0.95901	0.95903	0.999998	18128	0	0.73421	0.0082173	0.024672	0.879849	536	3	0.73421
CLVS1	4	0.95902	0.95904	0.999998	18129	0	0.11462	0.14281	0.23855	0.993833	4580	2	0.11462
TMEM50A	4	0.95904	0.95906	0.999998	18130	0	0.052643	0.70562	0.70568	1	13026	0	0.052643
RPL12	4	0.95911	0.95914	0.999998	18131	0	-0.71255	0.84865	0.84867	1	15595	0	-0.71255
TCEAL6	4	0.9592	0.95923	0.999998	18132	0	-0.093628	0.53105	0.55771	1	10341	1	-0.093628
MS4A6A	4	0.9592	0.95924	0.999998	18133	0	-0.19793	0.19561	0.30385	1	5755	1	-0.19793
MPPE1	4	0.95921	0.95925	0.999998	18134	0	0.44313	0.044124	0.10454	0.941876	2119	2	0.44313
ARHGEF19	4	0.95925	0.95929	0.999998	18135	0	0.34729	0.14497	0.24125	0.99484	4635	2	0.34729
GABARAPL1	4	0.95925	0.9593	0.999998	18136	0	-0.070582	0.47166	0.51694	1	9602	1	-0.070582
SPATA19	4	0.95929	0.95933	0.999998	18137	0	0.41131	0.042748	0.10171	0.941876	2054	3	0.41131
VWDE	4	0.95937	0.95942	0.999998	18138	0	0.64048	0.015871	0.042445	0.912654	888	3	0.64048
LEF1	4	0.9594	0.95944	0.999998	18139	0	0.16426	0.60499	0.61422	1	11353	1	0.16426
SPOCK2	4	0.95949	0.95953	0.999998	18140	0	0.28472	0.18843	0.29485	1	5595	2	0.28472
KCNK5	4	0.95972	0.95976	0.999998	18141	0	-0.04146	0.63728	0.64146	1	11875	1	-0.04146
CABS1	4	0.95974	0.95977	0.999998	18142	0	0.32303	0.19602	0.30436	1	5768	2	0.32303
IGSF3	4	0.95976	0.95978	0.999998	18143	0	-0.0099158	0.12313	0.21406	0.98517	4149	1	-0.0099158
A1BG	4	0.95976	0.9598	0.999998	18144	0	0.095266	0.19032	0.29723	1	5638	2	0.095266
STMN2	4	0.95978	0.95981	0.999998	18145	0	-0.10941	0.66696	0.66814	1	12358	1	-0.10941
CEP250	4	0.95979	0.95982	0.999998	18146	0	0.39184	0.041214	0.098445	0.941876	1989	3	0.39184
P2RY4	4	0.95981	0.95984	0.999998	18147	0	0.24472	0.15627	0.25514	0.995946	4884	2	0.24472
CTAGE5	4	0.95984	0.95987	0.999998	18148	0	0.21862	0.18592	0.29173	1	5545	2	0.21862
SLC4A2	4	0.95986	0.95989	0.999998	18149	0	0.059165	0.33616	0.43532	1	8127	1	0.059165
FAM189A1	4	0.95995	0.95997	0.999998	18150	0	0.36116	0.031998	0.078584	0.93556	1598	3	0.36116
UGT2B4	4	0.95999	0.96001	0.999998	18151	0	0.60974	0.032455	0.079581	0.93556	1617	3	0.60974
ASB13	4	0.96	0.96002	0.999998	18152	0	0.16586	0.50649	0.54044	1	10022	1	0.16586
EPN3	4	0.96004	0.96006	0.999998	18153	0	0.074384	0.61551	0.62286	1	11528	1	0.074384
GLRX	4	0.9601	0.96012	0.999998	18154	0	0.072794	0.7007	0.70078	1	12943	0	0.072794
ORMDL3	4	0.96022	0.96024	0.999998	18155	0	-0.78455	0.88001	0.87987	1	16211	0	-0.78455
KRTAP10-11	4	0.96028	0.96031	0.999998	18156	0	0.10724	0.42871	0.48951	1	9136	1	0.10724
KIAA1407	4	0.96036	0.96039	0.999998	18157	0	0.12277	0.16007	0.25983	0.995946	4985	1	0.12277
GZF1	4	0.96038	0.96041	0.999998	18158	0	0.050707	0.68038	0.68073	1	12600	1	0.050707
RING1	4	0.9604	0.96043	0.999998	18159	0	0.18718	0.18403	0.2894	1	5503	2	0.18718
TIRAP	4	0.96046	0.96048	0.999998	18160	0	0.68326	0.0038189	0.013358	0.843494	294	3	0.68326
ACCSL	4	0.96051	0.96053	0.999998	18161	0	0.024748	0.080869	0.16108	0.963998	3193	1	0.024748
DDIT4L	4	0.96055	0.96057	0.999998	18162	0	0.5509	0.033941	0.082845	0.937734	1684	3	0.5509
PCDH9	4	0.96059	0.96062	0.999998	18163	0	0.13786	0.6797	0.68009	1	12588	1	0.13786
PEX11A	4	0.96071	0.96074	0.999998	18164	0	0.26307	0.17236	0.27503	0.998326	5266	2	0.26307
HOXB7	4	0.96077	0.9608	0.999998	18165	0	0.26879	0.19098	0.29808	1	5654	2	0.26879
NANOS1	4	0.96082	0.96085	0.999998	18166	0	-0.031963	0.67484	0.67546	1	12503	1	-0.031963
E2F6	4	0.96082	0.96085	0.999998	18167	0	0.19258	0.58959	0.60177	1	11138	1	0.19258
N4BP2L1	4	0.96093	0.96096	0.999998	18168	0	0.12673	0.01686	0.044707	0.927394	921	1	0.12673
RPH3AL	4	0.96095	0.96098	0.999998	18169	0	0.3848	0.042187	0.10051	0.941876	2025	3	0.3848
SGPL1	4	0.96097	0.96101	0.999998	18170	0	0.59971	0.035996	0.087323	0.939321	1775	3	0.59971
ZNF513	4	0.96098	0.96102	0.999998	18171	0	0.20062	0.55299	0.57362	1	10639	1	0.20062
THSD1	4	0.96101	0.96103	0.999998	18172	0	0.11037	0.53254	0.55879	1	10361	1	0.11037
COPZ2	4	0.96103	0.96105	0.999998	18173	0	0.10451	0.28019	0.40536	1	7600	1	0.10451
ARF6	4	0.96103	0.96105	0.999998	18174	0	0.52536	0.045844	0.1082	0.941876	2185	2	0.52536
DEFB106B	2	0.96109	0.96106	0.999998	18175	0	0.33986	0.038914	0.070417	0.927806	1888	2	0.33986
C7orf72	4	0.96113	0.96113	0.999998	18176	0	0.22616	0.18294	0.28809	1	5479	2	0.22616
MAGEA9	4	0.96114	0.96114	0.999998	18177	0	0.043018	0.60676	0.61567	1	11381	1	0.043018
ARL6	4	0.96116	0.96116	0.999998	18178	0	0.16801	0.066052	0.14216	0.957412	2831	2	0.16801
IGSF10	4	0.96117	0.96117	0.999998	18179	0	0.11357	0.10152	0.18706	0.974717	3662	2	0.11357
NR1I3	4	0.96123	0.96125	0.999998	18180	0	0.070128	0.71257	0.71269	1	13141	0	0.070128
DEFB114	4	0.96126	0.96127	0.999998	18181	0	0.14026	0.26436	0.38824	1	7274	2	0.14026
TMEM55A	4	0.96127	0.96127	0.999998	18182	0	-0.020245	0.71334	0.71345	1	13156	0	-0.020245
HDGFRP2	4	0.96128	0.96129	0.999998	18183	0	0.29915	0.24736	0.36751	1	6900	2	0.29915
VNN3	4	0.9613	0.96131	0.999998	18184	0	0.98811	0.0036285	0.012727	0.843494	279	3	0.98811
PIK3C2B	4	0.96131	0.96132	0.999998	18185	0	0.36141	0.022306	0.057137	0.927394	1173	2	0.36141
KDELC2	4	0.96134	0.96136	0.999998	18186	0	-0.085133	0.62861	0.63398	1	11739	1	-0.085133
ADAM20	4	0.96135	0.96136	0.999998	18187	0	0.26754	0.042112	0.10035	0.941876	2022	2	0.26754
AKT3	4	0.96136	0.96137	0.999998	18188	0	0.11267	0.24457	0.36407	1	6835	2	0.11267
UBP1	4	0.96137	0.96139	0.999998	18189	0	0.2408	0.16182	0.26203	0.997419	5016	2	0.2408
TAP2	4	0.9614	0.96142	0.999998	18190	0	-0.023502	0.61614	0.6234	1	11537	1	-0.023502
SOAT2	4	0.96145	0.96147	0.999998	18191	0	0.38027	0.037325	0.090152	0.940537	1829	3	0.38027
RPS26	4	0.96149	0.96152	0.999998	18192	0	-0.033948	0.54905	0.57074	1	10593	1	-0.033948
SLC38A5	4	0.96155	0.96157	0.999998	18193	0	0.22506	0.26653	0.39086	1	7335	2	0.22506
PTH2R	4	0.96158	0.9616	0.999998	18194	0	-0.055063	0.64679	0.64994	1	12012	1	-0.055063
ZNF662	4	0.96166	0.96168	0.999998	18195	0	0.8779	0.019095	0.04982	0.927394	1019	3	0.8779
CCL14	4	0.96176	0.96177	0.999998	18196	0	-0.13304	0.31038	0.42128	1	7872	1	-0.13304
CRYGB	4	0.96177	0.96178	0.999998	18197	0	0.1905	0.58434	0.59762	1	11064	1	0.1905
KCTD2	4	0.96183	0.96183	0.999998	18198	0	0.27801	0.15195	0.24985	0.995946	4789	2	0.27801
PCDHGB6	4	0.96206	0.96207	0.999998	18199	0	0.099741	0.65164	0.65421	1	12092	1	0.099741
PERP	4	0.96208	0.96209	0.999998	18200	0	0.37755	0.040774	0.097505	0.941876	1968	3	0.37755
VIPAS39	4	0.9621	0.96211	0.999998	18201	0	0.2672	0.049795	0.11636	0.945711	2352	2	0.2672
KIAA0232	4	0.96212	0.96214	0.999998	18202	0	0.22064	0.17017	0.27235	0.998116	5214	2	0.22064
CMA1	4	0.96214	0.96215	0.999998	18203	0	-0.081606	0.71393	0.71403	1	13168	0	-0.081606
VNN1	4	0.96215	0.96217	0.999998	18204	0	0.20016	0.65232	0.65481	1	12101	1	0.20016
ADGRF1	4	0.96215	0.96217	0.999998	18205	0	-0.05329	0.72842	0.72851	1	13447	0	-0.05329
MFN1	4	0.96219	0.96221	0.999998	18206	0	0.50071	0.018865	0.049277	0.927394	1007	3	0.50071
ZNF613	4	0.96234	0.96236	0.999998	18207	0	0.0052165	0.31782	0.4253	1	7949	1	0.0052165
TTC38	4	0.96235	0.96238	0.999998	18208	0	0.014544	0.67417	0.67484	1	12486	1	0.014544
SCMH1	4	0.96246	0.96248	0.999998	18209	0	0.029895	0.24586	0.36563	1	6866	2	0.029895
STAG2	4	0.96249	0.96251	0.999998	18210	0	0.32391	0.14927	0.24654	0.995946	4730	2	0.32391
HIST1H2BD	4	0.96257	0.96259	0.999998	18211	0	0.48612	0.047494	0.11155	0.941876	2262	3	0.48612
TJP1	4	0.96265	0.96268	0.999998	18212	0	0.24633	0.054706	0.12657	0.950303	2543	3	0.24633
GPR146	4	0.96265	0.96268	0.999998	18213	0	0.43032	0.043717	0.1037	0.941876	2095	3	0.43032
AKAP10	4	0.96266	0.96269	0.999998	18214	0	0.32346	0.014815	0.040022	0.904304	845	2	0.32346
SNAI1	4	0.96272	0.96275	0.999998	18215	0	-0.13319	0.25753	0.37992	1	7110	1	-0.13319
CDRT15	4	0.96275	0.96277	0.999998	18216	0	0.58796	0.034251	0.08353	0.937781	1698	3	0.58796
SPINK1	4	0.96275	0.96278	0.999998	18217	0	0.37465	0.034049	0.083075	0.937734	1690	3	0.37465
ZNF484	4	0.96282	0.96284	0.999998	18218	0	0.36945	0.047929	0.11244	0.941877	2281	2	0.36945
ZNF57	4	0.96285	0.96287	0.999998	18219	0	0.30016	0.072689	0.15064	0.960817	2997	2	0.30016
APBB2	4	0.96286	0.96288	0.999998	18220	0	0.26268	0.20382	0.31393	1	5953	2	0.26268
AURKA	4	0.96293	0.96294	0.999998	18221	0	-0.22183	0.65512	0.65729	1	12148	1	-0.22183
NCOR1	4	0.96293	0.96294	0.999998	18222	0	0.16226	0.20248	0.31231	1	5923	2	0.16226
GH2	4	0.96293	0.96294	0.999998	18223	0	0.44633	0.078996	0.1587	0.962323	3150	2	0.44633
MET	4	0.96293	0.96294	0.999998	18224	0	0.34742	0.15425	0.25265	0.995946	4839	2	0.34742
DNAAF3	4	0.963	0.96301	0.999998	18225	0	0.13962	0.18489	0.29045	1	5522	1	0.13962
SSX2	4	0.96302	0.96303	0.999998	18226	0	-0.014359	0.53913	0.56356	1	10459	1	-0.014359
ZNF814	4	0.96304	0.96305	0.999998	18227	0	-0.085023	0.85704	0.85703	1	15744	0	-0.085023
RNF133	4	0.96305	0.96305	0.999998	18228	0	0.0046368	0.27135	0.39676	1	7448	1	0.0046368
C1orf101	4	0.96319	0.96319	0.999998	18229	0	0.32682	0.18851	0.29495	1	5598	2	0.32682
TMEM117	4	0.96321	0.96321	0.999998	18230	0	-0.055057	0.0092394	0.027142	0.89799	573	1	-0.055057
CTIF	4	0.96332	0.96333	0.999998	18231	0	0.46303	0.054698	0.12656	0.950303	2541	3	0.46303
IQSEC3	4	0.96333	0.96335	0.999998	18232	0	0.090832	0.22049	0.33456	1	6302	2	0.090832
PCDH8	4	0.96341	0.96343	0.999998	18233	0	-0.036662	0.7827	0.78258	1	14433	0	-0.036662
SPTBN5	4	0.96343	0.96345	0.999998	18234	0	0.072048	0.22281	0.33739	1	6348	2	0.072048
ZNF628	4	0.96346	0.96348	0.999998	18235	0	-0.038115	0.51741	0.54807	1	10163	1	-0.038115
SPRR2D	4	0.96348	0.96349	0.999998	18236	0	0.17829	0.24822	0.3686	1	6912	2	0.17829
GPATCH2L	4	0.96351	0.96353	0.999998	18237	0	0.17219	0.39368	0.46835	1	8728	1	0.17219
STAP1	4	0.96358	0.96361	0.999998	18238	0	0.44272	0.17443	0.27766	0.999167	5309	2	0.44272
SCN4B	4	0.96366	0.9637	0.999998	18239	0	0.074826	0.75259	0.75259	1	13887	0	0.074826
PLA2G2D	4	0.9637	0.96374	0.999998	18240	0	0.092839	0.25217	0.37337	1	6996	2	0.092839
DCAF8L2	4	0.96393	0.96399	0.999998	18241	0	0.13999	0.21874	0.3324	1	6263	1	0.13999
HRAS	4	0.96395	0.96401	0.999998	18242	0	0.080989	0.23117	0.34766	1	6547	2	0.080989
MYLK	4	0.96396	0.96402	0.999998	18243	0	0.39036	0.064553	0.14022	0.957412	2790	2	0.39036
PFKFB1	4	0.964	0.96407	0.999998	18244	0	0.32993	0.037882	0.091318	0.941505	1852	3	0.32993
MAATS1	4	0.96401	0.96408	0.999998	18245	0	0.49579	0.035731	0.086768	0.937781	1763	3	0.49579
RERG	4	0.96402	0.96409	0.999998	18246	0	0.67964	0.033865	0.082661	0.937734	1680	3	0.67964
AP4E1	4	0.96406	0.96413	0.999998	18247	0	0.49675	0.026474	0.066413	0.927806	1354	3	0.49675
CASP9	4	0.96406	0.96414	0.999998	18248	0	-0.021002	0.43956	0.49623	1	9269	1	-0.021002
CPLX3	4	0.96408	0.96415	0.999998	18249	0	0.19435	0.26979	0.3948	1	7409	2	0.19435
RABL6	4	0.96411	0.96419	0.999998	18250	0	0.18752	0.16234	0.26268	0.997419	5031	2	0.18752
OR4D1	4	0.96412	0.9642	0.999998	18251	0	0.521	0.030512	0.075329	0.928929	1546	3	0.521
CASP7	4	0.96416	0.96424	0.999998	18252	0	0.084968	0.089614	0.17203	0.9675	3388	2	0.084968
ZFP57	4	0.96419	0.96427	0.999998	18253	0	0.29613	0.19231	0.2997	1	5685	2	0.29613
EBF3	4	0.9642	0.96429	0.999998	18254	0	0.62671	0.020448	0.052933	0.927394	1079	3	0.62671
OR5AP2	4	0.96422	0.96431	0.999998	18255	0	0.065031	0.50585	0.54	1	10015	1	0.065031
HSPBAP1	4	0.96424	0.96433	0.999998	18256	0	0.65552	0.017587	0.046387	0.927394	949	3	0.65552
EIF4EBP2	4	0.96426	0.96435	0.999998	18257	0	0.43307	0.14138	0.23678	0.993833	4548	2	0.43307
PRSS23	4	0.96428	0.96438	0.999998	18258	0	0.030256	0.045708	0.10789	0.941876	2179	1	0.030256
ELK3	4	0.96433	0.96443	0.999998	18259	0	0.51501	0.015681	0.042021	0.912654	878	3	0.51501
TRIM66	4	0.96437	0.96446	0.999998	18260	0	0.36842	0.19038	0.29732	1	5640	2	0.36842
PIK3IP1	4	0.96445	0.96455	0.999998	18261	0	0.28836	0.12029	0.21052	0.98517	4084	2	0.28836
THSD7B	4	0.96446	0.96456	0.999998	18262	0	0.11881	0.18121	0.28595	1	5444	2	0.11881
FER1L5	4	0.96446	0.96456	0.999998	18263	0	0.35124	0.052656	0.12233	0.94928	2463	3	0.35124
CCDC54	4	0.96461	0.9647	0.999998	18264	0	0.54879	0.018774	0.049078	0.927394	1000	3	0.54879
CD69	4	0.96463	0.96473	0.999998	18265	0	0.31839	0.070477	0.14782	0.958118	2949	2	0.31839
CEP170B	4	0.9647	0.96478	0.999998	18266	0	-0.023696	0.74238	0.74245	1	13678	0	-0.023696
HDHD1	4	0.96476	0.96485	0.999998	18267	0	0.28251	0.10549	0.19211	0.978863	3751	2	0.28251
PHKA1	4	0.96483	0.96492	0.999998	18268	0	0.3408	0.058559	0.13248	0.956297	2646	2	0.3408
FGF14	4	0.9649	0.96499	0.999998	18269	0	0.11968	0.17524	0.27862	0.999227	5328	2	0.11968
PACSIN3	4	0.9649	0.965	0.999998	18270	0	0.0032941	0.77432	0.77417	1	14278	0	0.0032941
LGSN	4	0.965	0.96508	0.999998	18271	0	0.073353	0.6874	0.68753	1	12716	1	0.073353
CELA3B	4	0.96507	0.96515	0.999998	18272	0	0.81662	0.016466	0.043819	0.920438	910	3	0.81662
ZNF423	4	0.96508	0.96516	0.999998	18273	0	0.047244	0.48564	0.52626	1	9780	1	0.047244
BTG1	4	0.96509	0.96517	0.999998	18274	0	0.14703	0.65281	0.65526	1	12108	1	0.14703
SERPINA9	4	0.96517	0.96525	0.999998	18275	0	0.17405	0.088699	0.17089	0.9675	3369	2	0.17405
LHX9	4	0.96518	0.96526	0.999998	18276	0	0.13928	0.089903	0.17239	0.9675	3396	1	0.13928
SMIM10L1	4	0.96519	0.96526	0.999998	18277	0	0.13038	0.68281	0.68306	1	12640	1	0.13038
ARMCX4	4	0.96519	0.96527	0.999998	18278	0	0.54109	0.0032406	0.011444	0.843494	250	2	0.54109
PRSS36	4	0.96521	0.96528	0.999998	18279	0	0.24403	0.064862	0.14061	0.957412	2798	2	0.24403
RBM15B	4	0.96523	0.96529	0.999998	18280	0	0.64699	0.0047246	0.016224	0.850129	362	3	0.64699
BCL11A	4	0.96531	0.96536	0.999998	18281	0	0.2246	0.011136	0.031542	0.89799	655	2	0.2246
SPATA7	4	0.96533	0.96539	0.999998	18282	0	0.11226	0.035091	0.085323	0.937781	1734	1	0.11226
NTNG1	4	0.96537	0.96543	0.999998	18283	0	0.1918	0.06265	0.13773	0.957412	2742	2	0.1918
PSG1	4	0.96542	0.96548	0.999998	18284	0	0.21791	0.20199	0.3117	1	5910	2	0.21791
MEST	4	0.96552	0.96558	0.999998	18285	0	0.084876	0.48492	0.52581	1	9775	1	0.084876
JMJD7-PLA2G4B	4	0.96555	0.96561	0.999998	18286	0	0.61769	0.018641	0.048766	0.927394	995	3	0.61769
IFNGR1	4	0.96557	0.96562	0.999998	18287	0	0.30621	0.021442	0.055176	0.927394	1136	2	0.30621
BMF	4	0.9656	0.96566	0.999998	18288	0	0.17309	0.38655	0.4641	1	8667	1	0.17309
RAB36	4	0.96565	0.9657	0.999998	18289	0	0.67789	0.012958	0.035665	0.898335	758	3	0.67789
TREH	4	0.96569	0.96574	0.999998	18290	0	0.34705	0.12404	0.21519	0.98517	4172	2	0.34705
PRG4	4	0.96577	0.96582	0.999998	18291	0	0.13169	0.1864	0.29232	1	5556	1	0.13169
ABCB11	4	0.96589	0.96596	0.999998	18292	0	0.19988	0.22182	0.33616	1	6330	2	0.19988
RABGAP1L	4	0.96594	0.96601	0.999998	18293	0	0.54138	0.033912	0.082767	0.937734	1682	3	0.54138
LFNG	4	0.96599	0.96605	0.999998	18294	0	-0.097772	0.43986	0.49642	1	9273	1	-0.097772
C11orf16	4	0.96612	0.96619	0.999998	18295	0	0.3907	0.042324	0.10082	0.941876	2034	3	0.3907
TRPC5	4	0.96621	0.96626	0.999998	18296	0	0.51736	0.028177	0.07022	0.927806	1442	2	0.51736
SYP	4	0.96623	0.96628	0.999998	18297	0	-0.04642	0.8054	0.80539	1	14821	0	-0.04642
PTPRK	4	0.96625	0.9663	0.999998	18298	0	1.0107	0.0038977	0.013613	0.843494	307	3	1.0107
HCRTR2	4	0.96651	0.96656	0.999998	18299	0	0.085461	0.32937	0.43167	1	8061	1	0.085461
R3HDM1	4	0.96657	0.96664	0.999998	18300	0	-0.030532	0.75218	0.75219	1	13879	0	-0.030532
CDH1	4	0.96664	0.96672	0.999998	18301	0	0.24527	0.39899	0.47154	1	8796	1	0.24527
GAD1	4	0.9667	0.96677	0.999998	18302	0	0.34717	0.17832	0.28244	1	5383	1	0.34717
MOV10	4	0.96678	0.96685	0.999998	18303	0	0.14057	0.4044	0.47478	1	8856	1	0.14057
ABHD12B	4	0.96679	0.96686	0.999998	18304	0	0.0011311	0.77317	0.77306	1	14255	0	0.0011311
TNFRSF13C	4	0.96682	0.96689	0.999998	18305	0	0.67684	0.0014782	0.0053804	0.838155	116	2	0.67684
CCRN4L	4	0.96685	0.96691	0.999998	18306	0	0.11872	0.57415	0.58974	1	10925	1	0.11872
CNDP1	4	0.96687	0.96693	0.999998	18307	0	0.37978	0.011546	0.032495	0.89799	677	2	0.37978
TRAPPC3L	4	0.9669	0.96698	0.999998	18308	0	0.13948	0.57425	0.58982	1	10928	1	0.13948
MAGEA5	4	0.96691	0.96698	0.999998	18309	0	0.01698	0.46678	0.51374	1	9550	1	0.01698
PCK1	4	0.96692	0.967	0.999998	18310	0	0.6723	0.023205	0.059159	0.927482	1216	3	0.6723
ADK	4	0.96702	0.9671	0.999998	18311	0	0.49476	0.024255	0.061466	0.927482	1262	2	0.49476
DACH1	4	0.96704	0.96712	0.999998	18312	0	0.14367	0.23608	0.35372	1	6658	2	0.14367
ZBP1	4	0.96714	0.96722	0.999998	18313	0	-0.079396	0.63607	0.64042	1	11852	1	-0.079396
ZNF670	4	0.9672	0.96728	0.999998	18314	0	-0.072383	0.66307	0.66448	1	12289	1	-0.072383
GRK5	4	0.9672	0.96729	0.999998	18315	0	0.2943	0.055507	0.12819	0.952232	2572	3	0.2943
PLA2G4D	4	0.96722	0.9673	0.999998	18316	0	0.16371	0.67384	0.67453	1	12482	1	0.16371
PGPEP1L	4	0.96728	0.96736	0.999998	18317	0	0.19482	0.15916	0.25868	0.995946	4955	2	0.19482
ANXA5	4	0.96737	0.96745	0.999998	18318	0	0.18102	0.23557	0.35311	1	6647	2	0.18102
CBL	4	0.96743	0.96751	0.999998	18319	0	0.24098	0.21421	0.32675	1	6170	2	0.24098
PLEKHH3	4	0.96746	0.96754	0.999998	18320	0	-0.085922	0.83577	0.83576	1	15368	0	-0.085922
BMP15	4	0.96749	0.96757	0.999998	18321	0	0.010517	0.65277	0.65521	1	12106	1	0.010517
AKR1A1	4	0.96751	0.96759	0.999998	18322	0	0.15135	0.26706	0.3915	1	7344	1	0.15135
NPR1	4	0.96757	0.96764	0.999998	18323	0	0.11765	0.16106	0.26107	0.997083	5005	1	0.11765
FAM155A	4	0.96757	0.96764	0.999998	18324	0	0.32644	0.08324	0.16404	0.965895	3244	2	0.32644
TMX3	4	0.96759	0.96766	0.999998	18325	0	0.7299	0.011575	0.032549	0.89799	678	3	0.7299
SYNGR1	4	0.96762	0.96769	0.999998	18326	0	0.29734	0.047759	0.1121	0.941876	2274	3	0.29734
FAM47C	4	0.96764	0.9677	0.999998	18327	0	0.45875	0.052017	0.12102	0.94928	2432	2	0.45875
MPP3	4	0.9677	0.96776	0.999998	18328	0	0.07772	0.25938	0.38219	1	7147	1	0.07772
CREB3L4	4	0.96782	0.96789	0.999998	18329	0	-0.0413	0.80064	0.80053	1	14738	0	-0.0413
CYP4F2	4	0.96807	0.96812	0.999998	18330	0	0.76363	0.011835	0.033139	0.89799	691	3	0.76363
MASTL	4	0.96807	0.96812	0.999998	18331	0	0.91584	0.025135	0.063452	0.927482	1306	3	0.91584
HGC6.3	4	0.96807	0.96812	0.999998	18332	0	-0.36715	0.77937	0.77924	1	14377	0	-0.36715
SELP	4	0.96818	0.96824	0.999998	18333	0	0.14413	0.24257	0.36167	1	6788	2	0.14413
TNFRSF25	4	0.9682	0.96827	0.999998	18334	0	0.19093	0.076838	0.15599	0.961031	3100	2	0.19093
HLTF	4	0.96821	0.96828	0.999998	18335	0	0.14009	0.083436	0.16428	0.965895	3248	1	0.14009
SH2D3C	4	0.96822	0.96829	0.999998	18336	0	0.13263	0.39577	0.46962	1	8757	1	0.13263
CXCR1	4	0.96824	0.9683	0.999998	18337	0	0.48601	0.041109	0.098214	0.941876	1983	2	0.48601
KCNH4	4	0.96826	0.96833	0.999998	18338	0	0.72243	0.012554	0.034748	0.89799	736	3	0.72243
ANO8	4	0.96827	0.96833	0.999998	18339	0	0.32434	0.046806	0.11016	0.941876	2231	3	0.32434
EPB41L5	4	0.96828	0.96835	0.999998	18340	0	0.36549	0.039726	0.095304	0.941876	1925	2	0.36549
NDP	4	0.96833	0.9684	0.999998	18341	0	0.44068	0.036558	0.088509	0.939423	1794	3	0.44068
DOC2B	4	0.96833	0.9684	0.999998	18342	0	0.049825	0.24006	0.35864	1	6734	1	0.049825
ZNF385B	4	0.96838	0.96845	0.999998	18343	0	0.63049	0.015445	0.041481	0.911398	870	2	0.63049
KCNK16	4	0.96846	0.96853	0.999998	18344	0	-0.021156	0.51591	0.54706	1	10147	1	-0.021156
OR4C3	4	0.96852	0.96859	0.999998	18345	0	0.092729	0.65811	0.65998	1	12193	1	0.092729
SEMA5A	4	0.96853	0.9686	0.999998	18346	0	-0.018163	0.4482	0.5017	1	9353	1	-0.018163
GSX2	4	0.96855	0.96862	0.999998	18347	0	0.52572	0.0081754	0.024565	0.879849	532	3	0.52572
PSMD9	4	0.96859	0.96866	0.999998	18348	0	-0.029554	0.79273	0.79253	1	14615	0	-0.029554
MICAL3	4	0.9686	0.96866	0.999998	18349	0	0.48763	0.08137	0.16172	0.963998	3205	2	0.48763
INPP5A	4	0.96861	0.96868	0.999998	18350	0	0.29413	0.19684	0.30536	1	5788	2	0.29413
C4orf36	4	0.96874	0.96882	0.999998	18351	0	0.27854	0.25811	0.38064	1	7119	2	0.27854
BCL9	4	0.96874	0.96882	0.999998	18352	0	0.14655	0.44592	0.50023	1	9331	1	0.14655
TM7SF3	4	0.96874	0.96882	0.999998	18353	0	0.45927	0.026018	0.065382	0.927806	1336	3	0.45927
TBX18	4	0.96874	0.96882	0.999998	18354	0	0.13016	0.47524	0.51937	1	9655	1	0.13016
OR51A2	4	0.96884	0.96892	0.999998	18355	0	0.49864	0.030514	0.075332	0.928929	1547	2	0.49864
GPR108	4	0.96885	0.96893	0.999998	18356	0	0.11904	0.62088	0.62744	1	11608	1	0.11904
MAP3K5	4	0.96887	0.96894	0.999998	18357	0	0.4564	0.037954	0.091468	0.941876	1854	2	0.4564
NAT16	4	0.96889	0.96896	0.999998	18358	0	0.15485	0.1751	0.27846	0.999227	5324	2	0.15485
SECISBP2	4	0.96892	0.96899	0.999998	18359	0	0.35	0.18041	0.28499	1	5429	2	0.35
PTPN1	4	0.96896	0.96902	0.999998	18360	0	0.063322	0.54814	0.57009	1	10582	1	0.063322
RHOU	4	0.96899	0.96906	0.999998	18361	0	0.18521	0.19889	0.30786	1	5841	2	0.18521
OR5T3	4	0.96903	0.9691	0.999998	18362	0	0.55001	0.053922	0.12496	0.950131	2514	2	0.55001
ARFGEF3	4	0.9691	0.96917	0.999998	18363	0	0.30559	0.19874	0.30769	1	5837	2	0.30559
MICU1	4	0.96911	0.96918	0.999998	18364	0	0.25552	0.085309	0.16664	0.966606	3292	2	0.25552
B3GNT7	4	0.96912	0.9692	0.999998	18365	0	0.15492	0.1523	0.25029	0.995946	4795	2	0.15492
SERPINB9	4	0.96926	0.96934	0.999998	18366	0	0.41613	0.17441	0.27763	0.999167	5307	2	0.41613
DHX32	4	0.96927	0.96935	0.999998	18367	0	0.6725	0.0021457	0.007689	0.838155	164	3	0.6725
FN3K	4	0.96929	0.96937	0.999998	18368	0	0.10897	0.2145	0.32712	1	6181	2	0.10897
FAM114A1	4	0.96938	0.96945	0.999998	18369	0	0.21229	0.42459	0.48697	1	9094	1	0.21229
RASSF1	4	0.96951	0.96959	0.999998	18370	0	0.10633	0.72555	0.7256	1	13390	0	0.10633
LTB	4	0.96957	0.96964	0.999998	18371	0	0.51991	0.038745	0.093184	0.941876	1884	3	0.51991
SWSAP1	4	0.96961	0.96968	0.999998	18372	0	0.54633	0.019478	0.050737	0.927394	1039	2	0.54633
FAM19A3	4	0.96961	0.96968	0.999998	18373	0	0.77348	0.038556	0.092753	0.941876	1876	3	0.77348
HOXD12	4	0.96967	0.96974	0.999998	18374	0	0.4127	0.034294	0.083617	0.937781	1700	3	0.4127
PPP1R1A	4	0.96971	0.96978	0.999998	18375	0	0.77323	0.020452	0.052941	0.927394	1081	3	0.77323
USP17L12	4	0.96972	0.96978	0.999998	18376	0	0.30878	0.17772	0.28169	1	5375	2	0.30878
PAPD7	4	0.96977	0.96984	0.999998	18377	0	0.39962	0.052042	0.12107	0.94928	2434	3	0.39962
SMAD3	4	0.96982	0.96989	0.999998	18378	0	0.15091	0.19074	0.29781	1	5648	2	0.15091
LRRC48	4	0.96989	0.96996	0.999998	18379	0	0.37923	0.09247	0.1757	0.9675	3460	2	0.37923
FGF20	4	0.96993	0.97001	0.999998	18380	0	0.34691	0.091133	0.17401	0.9675	3432	2	0.34691
MYH13	4	0.96997	0.97005	0.999998	18381	0	0.59906	0.032866	0.080458	0.93556	1637	3	0.59906
NBEA	4	0.97	0.97007	0.999998	18382	0	0.10845	0.2198	0.33371	1	6287	2	0.10845
CCDC42B	4	0.97002	0.9701	0.999998	18383	0	0.28683	0.046475	0.10949	0.941876	2211	2	0.28683
RNF121	4	0.97008	0.97017	0.999998	18384	0	0.36334	0.029967	0.074129	0.928929	1522	3	0.36334
NCKAP5	4	0.97011	0.9702	0.999998	18385	0	0.034825	0.12523	0.21665	0.98517	4202	1	0.034825
SNTN	4	0.97011	0.9702	0.999998	18386	0	0.62513	0.086239	0.16782	0.967266	3316	2	0.62513
LPAR5	4	0.97014	0.97024	0.999998	18387	0	-0.0039135	0.013694	0.037416	0.904188	791	1	-0.0039135
ADORA2A	4	0.97017	0.97026	0.999998	18388	0	0.39112	0.18277	0.28786	1	5475	2	0.39112
OR6C6	4	0.97023	0.97031	0.999998	18389	0	0.63464	0.018841	0.049229	0.927394	1004	3	0.63464
SHH	4	0.97034	0.97044	0.999998	18390	0	0.40215	0.010726	0.030595	0.89799	642	2	0.40215
CTHRC1	4	0.97042	0.97053	0.999998	18391	0	0.34238	0.055952	0.12908	0.952416	2588	3	0.34238
PIAS2	4	0.97048	0.97059	0.999998	18392	0	0.077166	0.42955	0.49006	1	9145	1	0.077166
PPP6R2	4	0.97054	0.97064	0.999998	18393	0	-0.012813	0.20539	0.31587	1	5990	1	-0.012813
EFEMP1	4	0.97055	0.97066	0.999998	18394	0	-0.030622	0.42697	0.48841	1	9117	1	-0.030622
RXRB	4	0.97063	0.97072	0.999998	18395	0	0.78032	0.014099	0.038361	0.904304	807	3	0.78032
CNGA2	4	0.97063	0.97073	0.999998	18396	0	0.44277	0.039852	0.095568	0.941876	1930	3	0.44277
PPP1R36	4	0.97069	0.97079	0.999998	18397	0	-0.048701	0.80855	0.8085	1	14875	0	-0.048701
TSPAN31	4	0.97073	0.97082	0.999998	18398	0	0.048628	0.17867	0.28288	1	5392	1	0.048628
ADD3	4	0.97076	0.97084	0.999998	18399	0	0.10442	0.66439	0.66574	1	12311	1	0.10442
TNFRSF19	4	0.97078	0.97087	0.999998	18400	0	0.312	0.075117	0.15376	0.961031	3053	2	0.312
GSPT2	4	0.9708	0.97089	0.999998	18401	0	0.68283	0.012696	0.035061	0.89799	744	3	0.68283
LOC400736	4	0.97085	0.97094	0.999998	18402	0	0.18096	0.0050266	0.016951	0.850637	378	2	0.18096
CD164	4	0.97101	0.97108	0.999998	18403	0	0.62776	0.018848	0.049241	0.927394	1006	3	0.62776
RBM11	4	0.9711	0.97116	0.999998	18404	0	0.64143	0.035955	0.087242	0.939321	1773	3	0.64143
SCGB1C2	4	0.97113	0.97119	0.999998	18405	0	-0.055374	0.75953	0.75947	1	14006	0	-0.055374
IKZF2	4	0.97114	0.9712	0.999998	18406	0	0.44096	0.0764	0.15542	0.961031	3084	2	0.44096
LRP2	4	0.97115	0.97121	0.999998	18407	0	0.35613	0.11621	0.20548	0.982967	3994	2	0.35613
KIAA1324	4	0.97115	0.97121	0.999998	18408	0	0.20017	0.023169	0.059078	0.927482	1214	2	0.20017
TRAK2	4	0.97118	0.97125	0.999998	18409	0	0.31599	0.11709	0.20654	0.983212	4015	2	0.31599
FXYD1	4	0.97134	0.97141	0.999998	18410	0	0.19164	0.083775	0.1647	0.965895	3254	1	0.19164
CCNB1	4	0.97142	0.97148	0.999998	18411	0	0.14756	0.2808	0.40569	1	7607	1	0.14756
RAB44	4	0.97145	0.97152	0.999998	18412	0	0.78044	0.0076777	0.0234	0.875486	509	3	0.78044
FAM170A	4	0.97145	0.97152	0.999998	18413	0	0.38749	0.026444	0.066351	0.927806	1351	3	0.38749
PRR20C	4	0.9715	0.97158	0.999998	18414	0	-0.020015	0.71474	0.71482	1	13184	0	-0.020015
SERTM1	4	0.97151	0.97158	0.999998	18415	0	1.08	0.0080456	0.024246	0.879849	526	3	1.08
WDYHV1	4	0.97155	0.97161	0.999998	18416	0	0.055444	0.15101	0.24868	0.995946	4769	1	0.055444
CHRNA1	4	0.97167	0.97172	0.999998	18417	0	0.2131	0.10635	0.19318	0.979503	3769	2	0.2131
NECAP1	4	0.9717	0.97175	0.999998	18418	0	0.51987	0.0065901	0.020765	0.874683	450	3	0.51987
DFNB31	4	0.97231	0.97232	0.999998	18419	0	0.17618	0.67681	0.67732	1	12535	1	0.17618
C3orf62	4	0.97231	0.97232	0.999998	18420	0	0.77274	0.020225	0.05243	0.927394	1071	3	0.77274
ICA1	4	0.97231	0.97232	0.999998	18421	0	0.68078	0.031393	0.077253	0.93556	1577	3	0.68078
C1orf95	4	0.97231	0.97232	0.999998	18422	0	0.20954	0.6258	0.63158	1	11688	1	0.20954
KRT5	4	0.97231	0.97232	0.999998	18423	0	0.32859	0.088892	0.17113	0.9675	3373	2	0.32859
ZNF343	4	0.97231	0.97232	0.999998	18424	0	0.08428	0.42792	0.489	1	9128	1	0.08428
PPFIBP1	4	0.97231	0.97232	0.999998	18425	0	0.27471	0.62417	0.6302	1	11660	1	0.27471
SSPN	4	0.97231	0.97232	0.999998	18426	0	0.64478	0.021687	0.055724	0.927394	1144	3	0.64478
CPEB2	4	0.97231	0.97232	0.999998	18427	0	0.19283	0.098057	0.18271	0.972463	3588	2	0.19283
TMED7	4	0.97231	0.97232	0.999998	18428	0	0.64501	0.0078272	0.023746	0.875486	518	3	0.64501
DMBX1	4	0.97231	0.97232	0.999998	18429	0	0.16756	0.18312	0.2883	1	5485	1	0.16756
BFSP1	4	0.97231	0.97232	0.999998	18430	0	0.0089251	0.070107	0.14731	0.9575	2940	1	0.0089251
NANOGNB	4	0.97231	0.97232	0.999998	18431	0	0.5284	0.03213	0.078852	0.93556	1605	3	0.5284
SCEL	4	0.97231	0.97232	0.999998	18432	0	0.34087	0.042123	0.10037	0.941876	2023	3	0.34087
SCCPDH	4	0.97231	0.97232	0.999998	18433	0	0.1976	0.026413	0.066284	0.927806	1348	2	0.1976
UFD1L	4	0.97231	0.97232	0.999998	18434	0	-0.023236	0.68058	0.68092	1	12605	1	-0.023236
ZNF19	4	0.97231	0.97232	0.999998	18435	0	0.23862	0.20673	0.31753	1	6018	2	0.23862
FOXJ2	4	0.97231	0.97232	0.999998	18436	0	0.20724	0.22233	0.33679	1	6339	2	0.20724
FAM102A	4	0.97297	0.97302	0.999998	18437	0	0.36861	0.21716	0.33045	1	6230	2	0.36861
PDE6D	4	0.973	0.97305	0.999998	18438	0	0.58968	0.044011	0.10431	0.941876	2112	2	0.58968
NKX3-1	4	0.97304	0.9731	0.999998	18439	0	0.31886	0.032482	0.079651	0.93556	1618	3	0.31886
LOC100129520	4	0.9731	0.97317	0.999998	18440	0	0.1688	0.16772	0.26929	0.998116	5151	2	0.1688
PRAMEF4	4	0.97311	0.97317	0.999998	18441	0	0.34895	0.036982	0.089401	0.939752	1816	3	0.34895
ECM2	4	0.97313	0.97319	0.999998	18442	0	0.45851	0.043943	0.10417	0.941876	2109	3	0.45851
CBFA2T3	4	0.97319	0.97326	0.999998	18443	0	0.29611	0.082998	0.16373	0.965895	3239	2	0.29611
HDAC6	4	0.97322	0.97329	0.999998	18444	0	-0.030344	0.0096497	0.028109	0.89799	590	1	-0.030344
APOBEC3D	4	0.97325	0.97331	0.999998	18445	0	0.29618	0.13065	0.22342	0.988155	4316	2	0.29618
CDCA7L	4	0.97328	0.97335	0.999998	18446	0	0.1019	0.5307	0.55747	1	10337	1	0.1019
TMPRSS3	4	0.97331	0.97339	0.999998	18447	0	0.035502	0.73374	0.73381	1	13547	0	0.035502
SP7	4	0.97335	0.97342	0.999998	18448	0	0.42162	0.042742	0.10169	0.941876	2052	3	0.42162
BHLHE40	4	0.9734	0.97348	0.999998	18449	0	0.23638	0.15179	0.24965	0.995946	4786	2	0.23638
TBXA2R	4	0.97344	0.97353	0.999998	18450	0	0.13155	0.1678	0.26939	0.998116	5153	2	0.13155
ZNF454	4	0.97345	0.97354	0.999998	18451	0	0.10562	0.26266	0.38617	1	7222	2	0.10562
MAPK10	4	0.97354	0.97363	0.999998	18452	0	0.13093	0.26743	0.39192	1	7352	1	0.13093
MAGEB16	4	0.97355	0.97363	0.999998	18453	0	-0.0054381	0.63318	0.63794	1	11815	1	-0.0054381
PRRG4	4	0.97358	0.97367	0.999998	18454	0	0.20182	0.50943	0.54251	1	10059	1	0.20182
ARAP2	4	0.97361	0.97369	0.999998	18455	0	0.39518	0.1654	0.26641	0.998116	5096	2	0.39518
WASF3	4	0.97366	0.97374	0.999998	18456	0	0.017147	0.74981	0.7498	1	13828	0	0.017147
KRTAP20-1	4	0.97371	0.97379	0.999998	18457	0	0.54547	0.02468	0.062453	0.927482	1281	3	0.54547
LILRA1	4	0.97371	0.9738	0.999998	18458	0	0.32992	0.061301	0.13601	0.957412	2710	2	0.32992
APOH	4	0.97373	0.97382	0.999998	18459	0	0.18293	0.41147	0.479	1	8932	1	0.18293
IQCD	4	0.9738	0.97389	0.999998	18460	0	0.42798	0.034357	0.083749	0.937781	1702	3	0.42798
OR5M9	4	0.97381	0.9739	0.999998	18461	0	0.10983	0.61599	0.62327	1	11535	1	0.10983
CASC4	4	0.97382	0.97391	0.999998	18462	0	0.075042	0.034488	0.084051	0.937781	1709	2	0.075042
CLMN	4	0.97389	0.97398	0.999998	18463	0	0.20889	0.43405	0.49283	1	9197	1	0.20889
DAG1	4	0.97393	0.97402	0.999998	18464	0	0.17204	0.23497	0.35238	1	6634	2	0.17204
OR4C46	4	0.97396	0.97405	0.999998	18465	0	0.07232	0.14813	0.24513	0.995265	4704	1	0.07232
PDGFD	4	0.97399	0.97409	0.999998	18466	0	0.0030581	0.14524	0.24159	0.99484	4639	1	0.0030581
FBXO38	4	0.97405	0.97414	0.999998	18467	0	0.45081	0.011965	0.033427	0.89799	701	3	0.45081
BHLHA9	4	0.9741	0.9742	0.999998	18468	0	0.2781	0.12481	0.21616	0.98517	4190	2	0.2781
CSF3R	4	0.97411	0.97421	0.999998	18469	0	0.2729	0.10632	0.19315	0.979503	3768	2	0.2729
CLDN14	4	0.97414	0.97424	0.999998	18470	0	0.10276	0.36107	0.44939	1	8391	1	0.10276
CREBL2	4	0.97416	0.97426	0.999998	18471	0	0.28118	0.02788	0.069583	0.927806	1424	2	0.28118
GLB1	4	0.9742	0.97428	0.999998	18472	0	0.45125	0.13547	0.22944	0.990625	4422	2	0.45125
HAO2	4	0.97422	0.97431	0.999998	18473	0	0.37248	0.091149	0.17403	0.9675	3433	2	0.37248
ECHS1	4	0.97426	0.97435	0.999998	18474	0	0.25077	0.14013	0.23524	0.993833	4524	2	0.25077
GJD4	4	0.97431	0.97439	0.999998	18475	0	0.0964	0.65681	0.65884	1	12170	1	0.0964
RSPO3	4	0.97433	0.97441	0.999998	18476	0	0.087075	0.24906	0.36963	1	6934	2	0.087075
GPC4	4	0.97435	0.97442	0.999998	18477	0	0.44853	0.048201	0.11303	0.941877	2292	3	0.44853
MYCN	4	0.97436	0.97443	0.999998	18478	0	0.13629	0.57469	0.59016	1	10934	1	0.13629
TSKS	4	0.97437	0.97444	0.999998	18479	0	0.13617	0.56429	0.58211	1	10791	1	0.13617
PRPSAP1	4	0.97438	0.97444	0.999998	18480	0	0.25928	0.21275	0.32497	1	6144	2	0.25928
STK17B	4	0.97442	0.97448	0.999998	18481	0	0.10557	0.076108	0.15507	0.961031	3077	2	0.10557
UBE3B	4	0.97449	0.97456	0.999998	18482	0	0.025349	0.35149	0.44395	1	8283	1	0.025349
GRIK3	4	0.97453	0.97459	0.999998	18483	0	0.097348	0.40415	0.47463	1	8854	1	0.097348
ZBTB22	4	0.97454	0.97461	0.999998	18484	0	0.62281	0.022723	0.058067	0.927482	1195	3	0.62281
KIF5B	4	0.9746	0.97466	0.999998	18485	0	0.33951	0.058954	0.13298	0.956297	2658	2	0.33951
EFHD2	4	0.97461	0.97467	0.999998	18486	0	0.5134	0.047963	0.11251	0.941877	2283	3	0.5134
FAM169B	4	0.97461	0.97468	0.999998	18487	0	0.9553	0.0085211	0.025409	0.886292	548	2	0.9553
RTN4RL2	4	0.97463	0.97468	0.999998	18488	0	0.18978	0.22836	0.34414	1	6479	2	0.18978
LMBRD1	4	0.97469	0.97474	0.999998	18489	0	0.36183	0.047536	0.11162	0.941876	2265	3	0.36183
USP38	4	0.97472	0.97478	0.999998	18490	0	0.13388	0.1972	0.30581	1	5797	2	0.13388
AP1AR	4	0.97475	0.97481	0.999998	18491	0	0.039313	0.62548	0.63131	1	11680	1	0.039313
RAP1GDS1	4	0.97476	0.97482	0.999998	18492	0	0.22816	0.17555	0.27901	0.999227	5337	2	0.22816
OCIAD1	4	0.97477	0.97484	0.999998	18493	0	1.0713	0.0032291	0.011412	0.843494	249	3	1.0713
HBA2	4	0.97478	0.97484	0.999998	18494	0	0.22413	0.20391	0.31405	1	5955	1	0.22413
ZBED1	4	0.97479	0.97486	0.999998	18495	0	0.038903	0.44708	0.50098	1	9344	1	0.038903
MXD1	4	0.97482	0.97489	0.999998	18496	0	0.27144	0.052189	0.12138	0.94928	2441	3	0.27144
DNAAF1	4	0.97483	0.9749	0.999998	18497	0	0.71424	0.0022019	0.0078879	0.838155	170	3	0.71424
CHAT	4	0.9749	0.97497	0.999998	18498	0	0.85933	0.0044428	0.015456	0.850129	344	3	0.85933
GSTCD	4	0.97498	0.97506	0.999998	18499	0	0.11354	0.021086	0.054346	0.927394	1116	1	0.11354
TRIM69	4	0.97506	0.97514	0.999998	18500	0	0.47537	0.039122	0.094034	0.941876	1896	3	0.47537
DNASE2B	4	0.97509	0.97518	0.999998	18501	0	0.24672	0.042604	0.10139	0.941876	2047	3	0.24672
CERKL	4	0.97511	0.9752	0.999998	18502	0	0.65615	0.011298	0.031914	0.89799	665	3	0.65615
MOGAT1	4	0.97515	0.97524	0.999998	18503	0	0.76474	0.012961	0.03567	0.898335	759	3	0.76474
GBAS	4	0.97518	0.97527	0.999998	18504	0	0.023537	0.5655	0.58304	1	10810	1	0.023537
OSMR	4	0.97519	0.97527	0.999998	18505	0	0.35773	0.04369	0.10365	0.941876	2091	3	0.35773
AP2B1	4	0.97524	0.97534	0.999998	18506	0	0.45747	0.043452	0.10314	0.941876	2077	3	0.45747
SNED1	4	0.97531	0.97541	0.999998	18507	0	0.56135	0.012661	0.034991	0.89799	742	3	0.56135
ATPAF2	4	0.97533	0.97543	0.999998	18508	0	0.28288	0.10648	0.19334	0.979782	3772	2	0.28288
OR5B17	4	0.97536	0.97546	0.999998	18509	0	1.249	0.002018	0.0072539	0.838155	159	3	1.249
MEF2BNB-MEF2B	4	0.97559	0.9757	0.999998	18510	0	0.40255	0.07312	0.15122	0.961031	3006	2	0.40255
PRPF18	4	0.9756	0.97571	0.999998	18511	0	0.59214	0.048639	0.11393	0.94204	2308	3	0.59214
ZFP1	4	0.97563	0.97575	0.999998	18512	0	0.24618	0.070058	0.14726	0.9575	2938	2	0.24618
PCP4	4	0.97566	0.97578	0.999998	18513	0	0.21133	0.14064	0.23586	0.993833	4535	2	0.21133
LCE6A	4	0.9757	0.97582	0.999998	18514	0	0.10756	0.43422	0.49293	1	9201	1	0.10756
RBBP9	4	0.97572	0.97584	0.999998	18515	0	0.19046	0.68349	0.68373	1	12650	1	0.19046
ANGPTL7	4	0.97573	0.97585	0.999998	18516	0	0.58918	0.036833	0.08908	0.939423	1809	3	0.58918
UPRT	4	0.97574	0.97586	0.999998	18517	0	0.49583	0.046578	0.1097	0.941876	2216	3	0.49583
FAM155B	4	0.97575	0.97587	0.999998	18518	0	0.42501	0.076548	0.1556	0.961031	3091	2	0.42501
SLC30A6	4	0.97581	0.97593	0.999998	18519	0	0.45328	0.055875	0.12892	0.952416	2585	3	0.45328
ZNF726	4	0.97584	0.97597	0.999998	18520	0	0.45372	0.016299	0.043454	0.918159	903	3	0.45372
CDC34	4	0.97584	0.97597	0.999998	18521	0	0.13092	0.018644	0.048773	0.927394	996	1	0.13092
FGD4	4	0.97585	0.97598	0.999998	18522	0	0.64586	0.011327	0.031989	0.89799	666	3	0.64586
MARC2	4	0.97586	0.97599	0.999998	18523	0	0.39784	0.10328	0.18928	0.976251	3706	2	0.39784
GLUL	4	0.9759	0.97603	0.999998	18524	0	0.19165	0.26574	0.38994	1	7317	2	0.19165
COMMD1	4	0.97591	0.97604	0.999998	18525	0	0.49002	0.040564	0.097061	0.941876	1958	3	0.49002
MSRA	4	0.97594	0.97607	0.999998	18526	0	0.14162	0.25985	0.38276	1	7160	2	0.14162
SLC15A4	4	0.97597	0.9761	0.999998	18527	0	0.17999	0.1338	0.22737	0.989227	4392	2	0.17999
BTBD3	4	0.97598	0.9761	0.999998	18528	0	0.72258	0.010959	0.031106	0.89799	651	3	0.72258
PLP1	4	0.97599	0.97612	0.999998	18529	0	0.60244	0.010662	0.030441	0.89799	639	3	0.60244
KIFAP3	4	0.97606	0.97618	0.999998	18530	0	0.38019	0.052552	0.12211	0.94928	2456	3	0.38019
ASB4	4	0.97608	0.97619	0.999998	18531	0	0.3485	0.096332	0.18055	0.970566	3555	2	0.3485
OR5H1	4	0.97618	0.9763	0.999998	18532	0	0.072323	0.68253	0.68279	1	12634	1	0.072323
TRABD2B	4	0.97622	0.97633	0.999998	18533	0	0.20118	0.50749	0.54115	1	10034	1	0.20118
ZBTB7C	4	0.97625	0.97637	0.999998	18534	0	0.28956	0.053237	0.12352	0.94935	2481	3	0.28956
DRAXIN	4	0.97628	0.97639	0.999998	18535	0	0.23776	0.25976	0.38266	1	7158	2	0.23776
NKX3-2	4	0.97631	0.97642	0.999998	18536	0	0.51872	0.035246	0.085686	0.937781	1739	3	0.51872
PRSS48	4	0.97632	0.97642	0.999998	18537	0	0.46394	0.05079	0.11848	0.94638	2390	3	0.46394
RIPK4	4	0.97639	0.97648	0.999998	18538	0	0.40593	0.028408	0.070716	0.927806	1450	2	0.40593
CBLL1	4	0.9765	0.97659	0.999998	18539	0	0.12708	0.61506	0.62251	1	11522	1	0.12708
ZDHHC14	4	0.9765	0.97659	0.999998	18540	0	0.49974	0.058829	0.13281	0.956297	2653	2	0.49974
SSTR2	4	0.97652	0.97661	0.999998	18541	0	0.43702	0.027931	0.069691	0.927806	1426	2	0.43702
DEPDC1B	4	0.97653	0.97662	0.999998	18542	0	0.26677	0.24727	0.36739	1	6898	2	0.26677
TAOK1	4	0.9766	0.97669	0.999998	18543	0	0.018174	0.27021	0.39532	1	7422	1	0.018174
C5orf38	4	0.97668	0.97676	0.999998	18544	0	0.325	0.19151	0.29871	1	5668	2	0.325
NCAN	4	0.97668	0.97677	0.999998	18545	0	0.070798	0.25343	0.37494	1	7016	1	0.070798
C10orf82	4	0.9767	0.97678	0.999998	18546	0	-0.039264	0.79723	0.79707	1	14688	0	-0.039264
PAX5	4	0.9767	0.97678	0.999998	18547	0	0.12864	0.10245	0.18824	0.974717	3691	1	0.12864
AFAP1	4	0.97673	0.97681	0.999998	18548	0	0.57251	0.042396	0.10096	0.941876	2038	3	0.57251
ZC3HAV1L	4	0.97674	0.97682	0.999998	18549	0	0.54662	0.011207	0.031706	0.89799	660	3	0.54662
BBS12	4	0.97676	0.97684	0.999998	18550	0	0.55729	0.023638	0.060152	0.927482	1235	3	0.55729
GPR12	4	0.97679	0.97687	0.999998	18551	0	0.57223	0.014642	0.039636	0.904304	834	3	0.57223
ATP6V1G2	4	0.97681	0.9769	0.999998	18552	0	0.068487	0.44764	0.50133	1	9348	1	0.068487
RASAL2	4	0.97682	0.9769	0.999998	18553	0	0.21795	0.25376	0.37535	1	7027	1	0.21795
PLIN5	4	0.97684	0.97691	0.999998	18554	0	0.74309	0.0070449	0.02186	0.874683	477	3	0.74309
FOXK1	4	0.977	0.97709	0.999998	18555	0	0.64715	0.040984	0.097948	0.941876	1978	3	0.64715
PLA2G2F	4	0.977	0.97709	0.999998	18556	0	0.25016	0.072101	0.14989	0.959776	2981	2	0.25016
HNRNPR	4	0.97701	0.9771	0.999998	18557	0	1.014	0.0067862	0.021218	0.874683	462	3	1.014
TMEM17	4	0.97704	0.97713	0.999998	18558	0	1.0577	0.00083885	0.0030744	0.838155	63	3	1.0577
IL4R	4	0.97709	0.97718	0.999998	18559	0	0.45523	0.15455	0.25304	0.995946	4844	2	0.45523
CT55	4	0.97711	0.97719	0.999998	18560	0	0.90836	0.020056	0.052054	0.927394	1060	3	0.90836
CA13	4	0.97711	0.9772	0.999998	18561	0	0.13807	0.6839	0.68413	1	12656	1	0.13807
EPS15L1	4	0.97719	0.97727	0.999998	18562	0	0.18916	0.32623	0.42992	1	8035	1	0.18916
ABHD14A	4	0.97722	0.9773	0.999998	18563	0	0.24815	0.22861	0.34446	1	6488	2	0.24815
RNF170	4	0.97724	0.97733	0.999998	18564	0	0.065515	0.19512	0.30326	1	5741	1	0.065515
SLC38A7	4	0.97727	0.97736	0.999998	18565	0	0.68666	0.057152	0.13063	0.95307	2620	2	0.68666
PPP1R3E	4	0.9773	0.97738	0.999998	18566	0	0.57985	0.0087113	0.025863	0.890867	554	3	0.57985
INPP5F	4	0.9773	0.97738	0.999998	18567	0	0.19017	0.11481	0.20371	0.982967	3958	1	0.19017
CROT	4	0.97733	0.97742	0.999998	18568	0	0.49019	0.11285	0.20131	0.982967	3911	2	0.49019
NEURL4	4	0.97734	0.97743	0.999998	18569	0	0.26359	0.19501	0.30311	1	5739	2	0.26359
ITGA9	4	0.97743	0.97751	0.999998	18570	0	0.38302	0.055594	0.12837	0.952232	2574	2	0.38302
ZFAND3	4	0.97747	0.97754	0.999998	18571	0	0.40477	0.050305	0.11745	0.94592	2370	3	0.40477
KIAA2013	4	0.97755	0.97762	0.999998	18572	0	0.41966	0.079462	0.15931	0.96246	3164	2	0.41966
UCP1	4	0.97773	0.97781	0.999998	18573	0	0.043364	0.68076	0.68109	1	12609	1	0.043364
IFI27	4	0.97775	0.97783	0.999998	18574	0	0.24047	0.18425	0.28967	1	5510	2	0.24047
C3orf79	4	0.97779	0.97786	0.999998	18575	0	0.17396	0.0025028	0.0089482	0.838155	196	2	0.17396
TBCEL	4	0.97784	0.97791	0.999998	18576	0	0.68768	0.010406	0.029841	0.89799	624	3	0.68768
PCYOX1L	4	0.97784	0.97792	0.999998	18577	0	0.27521	0.1312	0.22413	0.98848	4331	2	0.27521
FAM221A	4	0.97787	0.97795	0.999998	18578	0	0.57349	0.10715	0.19419	0.980628	3784	2	0.57349
MGST1	4	0.97789	0.97798	0.999998	18579	0	0.4544	0.048774	0.11421	0.94204	2317	3	0.4544
ATF7IP2	4	0.97792	0.97801	0.999998	18580	0	0.44516	0.080935	0.16116	0.963998	3194	2	0.44516
FAM163B	4	0.97793	0.97802	0.999998	18581	0	0.40446	0.025472	0.064196	0.927806	1320	3	0.40446
GNB2	4	0.97794	0.97804	0.999998	18582	0	0.55409	0.018999	0.049607	0.927394	1015	3	0.55409
RNASET2	4	0.97808	0.97818	0.999998	18583	0	0.27216	0.24538	0.36507	1	6857	2	0.27216
IL1RL1	4	0.97811	0.97823	0.999998	18584	0	0.19311	0.52238	0.55162	1	10229	1	0.19311
HPGD	4	0.97814	0.97826	0.999998	18585	0	0.72758	0.0039006	0.013622	0.843494	308	3	0.72758
NLRP9	4	0.97815	0.97827	0.999998	18586	0	0.33168	0.093022	0.17639	0.9675	3480	2	0.33168
ZNF395	4	0.97819	0.97831	0.999998	18587	0	0.049869	0.031617	0.077757	0.93556	1585	1	0.049869
CHD3	4	0.97825	0.97836	0.999998	18588	0	0.38266	0.039626	0.095102	0.941876	1917	3	0.38266
ACSS2	4	0.97845	0.97856	0.999998	18589	0	0.36631	0.26769	0.39223	1	7359	2	0.36631
NUDT16	4	0.97855	0.97866	0.999998	18590	0	0.40589	0.20144	0.31103	1	5893	2	0.40589
ASCL1	4	0.97855	0.97867	0.999998	18591	0	0.23908	0.15106	0.24874	0.995946	4771	2	0.23908
TMEM200A	4	0.97857	0.97868	0.999998	18592	0	0.88426	0.0078204	0.023731	0.875486	517	3	0.88426
XPNPEP2	4	0.97861	0.97872	0.999998	18593	0	0.50526	0.023784	0.060472	0.927482	1244	3	0.50526
PNMA6A	4	0.97865	0.97876	0.999998	18594	0	0.13703	0.22746	0.34308	1	6458	1	0.13703
TPM1	4	0.97868	0.9788	0.999998	18595	0	0.20106	0.11698	0.20639	0.983212	4012	2	0.20106
PCDHB6	4	0.9787	0.97882	0.999998	18596	0	0.062546	0.47734	0.52075	1	9685	1	0.062546
FAXC	4	0.97876	0.97888	0.999998	18597	0	0.96014	0.0022059	0.0079045	0.838155	171	3	0.96014
IRX3	4	0.97878	0.9789	0.999998	18598	0	0.090273	0.54202	0.56561	1	10500	1	0.090273
C19orf60	4	0.97883	0.97894	0.999998	18599	0	0.29431	0.68264	0.68289	1	12637	1	0.29431
ATP6AP1L	4	0.97883	0.97894	0.999998	18600	0	0.13681	0.070302	0.14758	0.957568	2946	2	0.13681
HTR1E	4	0.97888	0.979	0.999998	18601	0	0.37138	0.068026	0.14471	0.957412	2884	2	0.37138
LAMP5	4	0.9789	0.97902	0.999998	18602	0	0.21692	0.22918	0.34519	1	6499	2	0.21692
LPAR2	4	0.9789	0.97903	0.999998	18603	0	0.14039	0.70694	0.70704	1	13051	0	0.14039
RNF128	4	0.9791	0.97923	0.999998	18604	0	0.54334	0.048646	0.11395	0.94204	2309	3	0.54334
CCDC185	4	0.97913	0.97926	0.999998	18605	0	0.38402	0.018469	0.048383	0.927394	986	3	0.38402
IQCA1	4	0.97918	0.97931	0.999998	18606	0	0.39684	0.053289	0.12362	0.94935	2485	3	0.39684
NDN	4	0.97922	0.97936	0.999998	18607	0	0.2052	0.21072	0.32243	1	6103	2	0.2052
JMJD8	4	0.97928	0.97944	0.999998	18608	0	0.22198	0.20807	0.31915	1	6040	2	0.22198
TCEB3	4	0.97933	0.97949	0.999998	18609	0	0.017813	0.40534	0.47535	1	8867	1	0.017813
OR10H2	4	0.97937	0.97953	0.999998	18610	0	0.47433	0.020519	0.05309	0.927394	1085	3	0.47433
PCGF3	4	0.97941	0.97956	0.999998	18611	0	0.19391	0.28627	0.4085	1	7659	1	0.19391
TNKS1BP1	4	0.97946	0.9796	0.999998	18612	0	0.54474	0.057087	0.13054	0.95307	2617	2	0.54474
ADAMTS1	4	0.97946	0.9796	0.999998	18613	0	0.49949	0.022458	0.057458	0.927394	1182	3	0.49949
PARP9	4	0.97948	0.97962	0.999998	18614	0	0.20708	0.52823	0.55574	1	10303	1	0.20708
MGST3	4	0.97951	0.97966	0.999998	18615	0	0.25239	0.11852	0.20827	0.983587	4047	2	0.25239
C1orf177	4	0.97959	0.97974	0.999998	18616	0	0.20096	0.20205	0.31176	1	5912	2	0.20096
TMEM178A	4	0.97964	0.9798	0.999998	18617	0	0.7796	0.02624	0.065882	0.927806	1345	3	0.7796
GKAP1	4	0.97965	0.97981	0.999998	18618	0	0.32648	0.032524	0.079728	0.93556	1620	2	0.32648
C8orf89	4	0.97965	0.97981	0.999998	18619	0	0.19677	0.057473	0.13105	0.954832	2623	1	0.19677
WDR72	4	0.97969	0.97985	0.999998	18620	0	1.3898	0.00039474	0.0014537	0.838155	32	3	1.3898
OTUB1	4	0.97971	0.97987	0.999998	18621	0	0.12489	0.75076	0.75077	1	13851	0	0.12489
ZNF124	4	0.97971	0.97988	0.999998	18622	0	0.59538	0.0028385	0.010059	0.843494	225	3	0.59538
METTL8	4	0.97978	0.97995	0.999998	18623	0	0.11948	0.74562	0.74565	1	13742	0	0.11948
UBB	4	0.9798	0.97997	0.999998	18624	0	0.092826	0.59041	0.60241	1	11153	1	0.092826
MTHFSD	4	0.9799	0.98006	0.999998	18625	0	0.16555	0.72008	0.72015	1	13285	0	0.16555
MSANTD3-TMEFF1	4	0.97993	0.98009	0.999998	18626	0	0.097265	0.72024	0.72029	1	13289	0	0.097265
ZFHX4	4	0.98008	0.98025	0.999998	18627	0	0.40239	0.064061	0.13957	0.957412	2773	2	0.40239
WNT8B	4	0.98012	0.98029	0.999998	18628	0	0.16993	0.65279	0.65523	1	12107	1	0.16993
STK24	4	0.98015	0.98032	0.999998	18629	0	0.76249	0.0021948	0.0078646	0.838155	168	2	0.76249
ZNF80	4	0.98016	0.98033	0.999998	18630	0	0.3169	0.13679	0.23111	0.991483	4453	2	0.3169
GABRQ	4	0.98017	0.98034	0.999998	18631	0	0.41987	0.016509	0.043922	0.921591	911	3	0.41987
ZNF780B	4	0.98024	0.98042	0.999998	18632	0	0.13135	0.7207	0.72075	1	13299	0	0.13135
TLR6	4	0.98027	0.98045	0.999998	18633	0	0.40472	0.11053	0.19844	0.981852	3863	2	0.40472
AVPR1A	4	0.98034	0.98052	0.999998	18634	0	0.17493	0.14731	0.24411	0.995145	4689	1	0.17493
CALCB	4	0.98034	0.98052	0.999998	18635	0	0.04049	0.18547	0.29115	1	5537	1	0.04049
GPRC5D	4	0.98043	0.9806	0.999998	18636	0	0.14098	0.37498	0.45733	1	8541	1	0.14098
ANO5	4	0.98051	0.98068	0.999998	18637	0	0.29835	0.054153	0.12542	0.950303	2520	3	0.29835
RNF213	4	0.98061	0.98078	0.999998	18638	0	0.41859	0.050117	0.11706	0.94592	2362	3	0.41859
DPT	4	0.98064	0.9808	0.999998	18639	0	0.082869	0.13764	0.23215	0.991483	4471	1	0.082869
MYO9B	4	0.98075	0.98091	0.999998	18640	0	0.4439	0.084912	0.16614	0.966606	3281	2	0.4439
GABRB1	4	0.9809	0.98106	0.999998	18641	0	0.48052	0.030934	0.076266	0.932114	1563	3	0.48052
DEFA4	4	0.98091	0.98107	0.999998	18642	0	0.19965	0.26863	0.39337	1	7381	2	0.19965
FAM71B	4	0.98098	0.98114	0.999998	18643	0	0.11775	0.359	0.44822	1	8361	1	0.11775
KCTD3	4	0.98099	0.98115	0.999998	18644	0	0.77445	0.0072926	0.022467	0.874683	489	3	0.77445
C12orf60	4	0.981	0.98116	0.999998	18645	0	0.82045	0.0068606	0.021417	0.874683	466	3	0.82045
APOA1BP	4	0.98102	0.98119	0.999998	18646	0	0.44988	0.047598	0.11176	0.941876	2266	3	0.44988
LRIG2	4	0.98103	0.9812	0.999998	18647	0	0.28675	0.11924	0.20918	0.983908	4062	2	0.28675
FAM83C	4	0.98117	0.98133	0.999998	18648	0	0.5842	0.094036	0.17765	0.96799	3508	2	0.5842
MMP16	4	0.98135	0.98151	0.999998	18649	0	0.42418	0.029615	0.073331	0.928929	1507	3	0.42418
SIGIRR	4	0.98143	0.9816	0.999998	18650	0	0.34543	0.02278	0.058191	0.927482	1199	3	0.34543
ADAMTS19	4	0.98148	0.98165	0.999998	18651	0	0.4175	0.045327	0.10707	0.941876	2158	3	0.4175
OR1N1	4	0.9815	0.98167	0.999998	18652	0	0.21517	0.062601	0.13767	0.957412	2741	2	0.21517
FGF6	4	0.98156	0.98174	0.999998	18653	0	0.1448	0.26773	0.39227	1	7361	2	0.1448
PCTP	4	0.98158	0.98175	0.999998	18654	0	0.48542	0.012088	0.033702	0.89799	706	3	0.48542
CRYGC	4	0.98159	0.98177	0.999998	18655	0	0.53307	0.029287	0.072641	0.927806	1494	3	0.53307
DECR1	4	0.9816	0.98178	0.999998	18656	0	0.1457	0.35966	0.44861	1	8370	1	0.1457
CCDC7	4	0.98169	0.98186	0.999998	18657	0	0.81106	0.0087777	0.02604	0.892021	558	3	0.81106
SBSPON	4	0.9818	0.98199	0.999998	18658	0	0.27217	0.1629	0.26335	0.997484	5045	2	0.27217
ENHO	4	0.98197	0.98216	0.999998	18659	0	0.16196	0.26559	0.38975	1	7311	1	0.16196
KIFC1	4	0.98199	0.98217	0.999998	18660	0	0.36601	0.15082	0.24845	0.995946	4763	2	0.36601
SAMD11	4	0.98201	0.9822	0.999998	18661	0	0.49348	0.023781	0.060464	0.927482	1243	2	0.49348
IRAK1BP1	4	0.98205	0.98223	0.999998	18662	0	0.50123	0.056489	0.12979	0.952416	2604	2	0.50123
CTSS	4	0.98213	0.9823	0.999998	18663	0	0.22803	0.68475	0.68491	1	12671	1	0.22803
PLAC8	4	0.98227	0.98244	0.999998	18664	0	0.16052	0.68714	0.68726	1	12712	1	0.16052
SH3RF2	4	0.98237	0.98254	0.999998	18665	0	0.34152	0.22886	0.34477	1	6491	2	0.34152
DEFA1	4	0.9824	0.98258	0.999998	18666	0	0.036651	0.74735	0.74735	1	13783	0	0.036651
IL1R1	4	0.9824	0.98258	0.999998	18667	0	0.52134	0.022177	0.056842	0.927394	1167	3	0.52134
RGS8	4	0.98241	0.98259	0.999998	18668	0	0.37554	0.074145	0.15252	0.961031	3032	2	0.37554
RAB11FIP1	4	0.98243	0.9826	0.999998	18669	0	0.82694	0.022378	0.057287	0.927394	1179	3	0.82694
HSF2BP	4	0.98243	0.9826	0.999998	18670	0	0.27505	0.36077	0.44924	1	8385	1	0.27505
C17orf112	4	0.98246	0.98264	0.999998	18671	0	0.50534	0.011222	0.031742	0.89799	661	2	0.50534
KRT3	4	0.98248	0.98265	0.999998	18672	0	0.25174	0.22405	0.33891	1	6380	2	0.25174
WDR78	4	0.9825	0.98268	0.999998	18673	0	0.77669	0.031883	0.078317	0.93556	1593	3	0.77669
ZNF816	4	0.98259	0.98277	0.999998	18674	0	0.10955	0.43805	0.49528	1	9247	1	0.10955
LYPLA1	4	0.98259	0.98277	0.999998	18675	0	0.40782	0.11368	0.20234	0.982967	3930	2	0.40782
NR0B2	4	0.98263	0.9828	0.999998	18676	0	0.17877	0.52348	0.55239	1	10239	1	0.17877
EFHB	4	0.98264	0.98281	0.999998	18677	0	0.738	0.0065135	0.020571	0.874683	447	3	0.738
TCF12	4	0.98275	0.98292	0.999998	18678	0	0.44658	0.026989	0.067572	0.927806	1382	3	0.44658
BCKDHA	4	0.98282	0.98299	0.999998	18679	0	0.075932	0.67279	0.67355	1	12464	1	0.075932
CHST3	4	0.98289	0.98307	0.999998	18680	0	0.6968	0.019298	0.050293	0.927394	1029	3	0.6968
ADAM8	4	0.98293	0.98311	0.999998	18681	0	0.37743	0.14725	0.24405	0.995145	4687	2	0.37743
ARIH2OS	4	0.98304	0.98323	0.999998	18682	0	0.32053	0.13253	0.22579	0.989161	4362	2	0.32053
IL17D	4	0.98308	0.98327	0.999998	18683	0	0.50024	0.021944	0.056323	0.927394	1155	2	0.50024
UBQLNL	4	0.98317	0.98336	0.999998	18684	0	0.20964	0.033531	0.081926	0.937734	1668	1	0.20964
CYB5D1	4	0.98326	0.98344	0.999998	18685	0	0.32272	0.068839	0.14572	0.957412	2903	2	0.32272
MAGEA9B	4	0.9833	0.98348	0.999998	18686	0	0.37813	0.10382	0.18995	0.976447	3717	2	0.37813
TNFRSF21	4	0.98331	0.98348	0.999998	18687	0	0.27296	0.055643	0.12846	0.952232	2577	2	0.27296
IPO8	4	0.98332	0.9835	0.999998	18688	0	0.11589	0.69512	0.69515	1	12843	1	0.11589
OR5M8	4	0.9834	0.98359	0.999998	18689	0	0.21426	0.12719	0.21908	0.985901	4245	1	0.21426
EMX1	4	0.98344	0.98363	0.999998	18690	0	0.26101	0.17496	0.2783	0.999227	5322	2	0.26101
AR	4	0.98356	0.98376	0.999998	18691	0	0.38802	0.095788	0.17987	0.969961	3542	2	0.38802
DEFB134	4	0.98359	0.98377	0.999998	18692	0	0.7066	0.050622	0.11812	0.94638	2385	2	0.7066
SLAMF1	4	0.98362	0.9838	0.999998	18693	0	0.38916	0.091039	0.17388	0.9675	3429	2	0.38916
ITFG3	4	0.98364	0.98381	0.999998	18694	0	0.27208	0.052271	0.12155	0.94928	2444	3	0.27208
SYNGR2	4	0.98366	0.98384	0.999998	18695	0	0.52803	0.022453	0.057446	0.927394	1181	3	0.52803
OR7D2	4	0.98384	0.98401	0.999998	18696	0	0.22701	0.10848	0.19587	0.981566	3812	2	0.22701
NMT2	4	0.98385	0.98401	0.999998	18697	0	0.56924	0.029189	0.072441	0.927806	1489	3	0.56924
SHISA6	4	0.98424	0.98443	0.999998	18698	0	0.33482	0.15953	0.25913	0.995946	4967	2	0.33482
CAPSL	4	0.98425	0.98443	0.999998	18699	0	0.67034	0.019913	0.05173	0.927394	1052	3	0.67034
TRIM38	4	0.98429	0.98447	0.999998	18700	0	0.79494	0.0060123	0.019365	0.870142	425	3	0.79494
OR7A17	4	0.98432	0.98449	0.999998	18701	0	0.92089	0.019186	0.050032	0.927394	1026	3	0.92089
MC5R	4	0.98434	0.98451	0.999998	18702	0	0.42477	0.033657	0.082199	0.937734	1672	2	0.42477
CLTA	4	0.98438	0.98455	0.999998	18703	0	0.1385	0.29429	0.41267	1	7732	1	0.1385
ITPKA	4	0.9844	0.98457	0.999998	18704	0	0.097241	0.77085	0.77072	1	14217	0	0.097241
ZNF804B	4	0.98443	0.98459	0.999998	18705	0	0.54108	0.014716	0.039805	0.904304	839	3	0.54108
PSME1	4	0.98444	0.9846	0.999998	18706	0	0.48471	0.049293	0.1153	0.944318	2332	3	0.48471
TTPA	4	0.9845	0.98467	0.999998	18707	0	0.29555	0.13332	0.22676	0.989161	4381	2	0.29555
IL3	4	0.98451	0.98468	0.999998	18708	0	0.23619	0.24326	0.36249	1	6806	2	0.23619
ONECUT1	4	0.98457	0.98473	0.999998	18709	0	0.30927	0.14128	0.23666	0.993833	4546	2	0.30927
RBM44	4	0.9847	0.98486	0.999998	18710	0	0.20685	0.35666	0.44688	1	8338	1	0.20685
HSD17B3	4	0.98473	0.98489	0.999998	18711	0	0.11961	0.15471	0.25323	0.995946	4847	1	0.11961
GREB1	4	0.9849	0.98506	0.999998	18712	0	0.31928	0.16342	0.26399	0.998043	5056	2	0.31928
ACVR1C	4	0.98491	0.98507	0.999998	18713	0	0.71971	0.0051894	0.017361	0.850637	390	3	0.71971
RCBTB1	4	0.98492	0.98508	0.999998	18714	0	0.14502	0.53928	0.56367	1	10463	1	0.14502
EYA2	4	0.98494	0.9851	0.999998	18715	0	0.58824	0.046093	0.10871	0.941876	2196	2	0.58824
NEFH	4	0.98511	0.98528	0.999998	18716	0	0.27047	0.083907	0.16487	0.965895	3259	2	0.27047
LRRN4	4	0.98515	0.98532	0.999998	18717	0	0.16485	0.41546	0.48142	1	8981	1	0.16485
SLC2A7	4	0.98518	0.98535	0.999998	18718	0	0.61733	0.033688	0.082268	0.937734	1674	3	0.61733
ZNF221	4	0.98524	0.98541	0.999998	18719	0	0.49428	0.022356	0.057242	0.927394	1177	2	0.49428
PLOD3	4	0.98526	0.98543	0.999998	18720	0	0.35897	0.02961	0.073326	0.928929	1506	3	0.35897
GUCY1B3	4	0.98535	0.98552	0.999998	18721	0	0.32453	0.054736	0.12664	0.950303	2545	3	0.32453
AOC3	4	0.98539	0.98556	0.999998	18722	0	0.55836	0.046682	0.10991	0.941876	2224	3	0.55836
PTPN5	4	0.9854	0.98557	0.999998	18723	0	0.40255	0.47718	0.52065	1	9682	1	0.40255
TCF25	4	0.98543	0.98559	0.999998	18724	0	0.4829	0.041922	0.09995	0.941876	2016	3	0.4829
HRH2	4	0.98544	0.98561	0.999998	18725	0	0.31679	0.087831	0.16982	0.9675	3348	2	0.31679
SORCS1	4	0.98552	0.98569	0.999998	18726	0	0.41149	0.088072	0.17011	0.9675	3354	2	0.41149
ZNF202	4	0.98553	0.9857	0.999998	18727	0	0.3078	0.26456	0.38848	1	7279	2	0.3078
SVEP1	4	0.98553	0.9857	0.999998	18728	0	0.32613	0.048138	0.11289	0.941877	2289	3	0.32613
WNT8A	4	0.98554	0.98571	0.999998	18729	0	0.40213	0.19813	0.30696	1	5823	2	0.40213
OR2W1	4	0.98559	0.98576	0.999998	18730	0	0.13841	0.45855	0.50837	1	9460	1	0.13841
SCG3	4	0.98573	0.9859	0.999998	18731	0	0.56931	0.0074382	0.022829	0.874683	498	3	0.56931
HLA-DOB	4	0.98575	0.98591	0.999998	18732	0	0.29659	0.18411	0.2895	1	5504	2	0.29659
FOXF2	4	0.98581	0.98597	0.999998	18733	0	0.20415	0.22806	0.34381	1	6473	2	0.20415
ZNF81	4	0.98584	0.98601	0.999998	18734	0	0.8477	0.0049326	0.016722	0.850129	376	3	0.8477
KCNIP4	4	0.98587	0.98604	0.999998	18735	0	0.73153	0.022462	0.057466	0.927394	1183	3	0.73153
SELL	4	0.98588	0.98605	0.999998	18736	0	0.36447	0.080845	0.16105	0.963998	3192	2	0.36447
IFNA16	4	0.98589	0.98606	0.999998	18737	0	0.30952	0.2229	0.3375	1	6351	2	0.30952
ROM1	4	0.9859	0.98607	0.999998	18738	0	0.74986	0.0026139	0.0093097	0.838155	209	3	0.74986
DCD	4	0.98604	0.98622	0.999998	18739	0	0.24831	0.16496	0.26588	0.998116	5090	2	0.24831
BRMS1L	4	0.98605	0.98623	0.999998	18740	0	0.55537	0.023097	0.058901	0.927482	1211	3	0.55537
SLC11A1	4	0.98606	0.98624	0.999998	18741	0	0.37023	0.23155	0.34813	1	6554	2	0.37023
PARP12	4	0.98631	0.98648	0.999998	18742	0	0.64198	0.037742	0.091049	0.941505	1845	3	0.64198
SFT2D1	4	0.98634	0.98651	0.999998	18743	0	0.68577	0.0073554	0.022623	0.874683	493	3	0.68577
CFAP58	4	0.98634	0.98651	0.999998	18744	0	0.079978	0.4981	0.53471	1	9924	1	0.079978
COL1A2	4	0.98642	0.98658	0.999998	18745	0	0.32287	0.056762	0.13013	0.952703	2610	2	0.32287
PKP1	4	0.98644	0.9866	0.999998	18746	0	0.1791	0.474	0.51851	1	9634	1	0.1791
SLC10A7	4	0.98652	0.98667	0.999998	18747	0	0.18763	0.37229	0.45576	1	8507	1	0.18763
RGR	4	0.98653	0.98667	0.999998	18748	0	0.1384	0.055198	0.12756	0.951022	2563	1	0.1384
ALDH1A2	4	0.9866	0.98674	0.999998	18749	0	0.48107	0.11577	0.20493	0.982967	3980	2	0.48107
TDRD3	4	0.98663	0.98678	0.999998	18750	0	0.31691	0.013234	0.03632	0.901059	768	2	0.31691
CCDC158	4	0.98671	0.98686	0.999998	18751	0	0.37658	0.021035	0.054231	0.927394	1113	2	0.37658
OR10H4	4	0.98672	0.98686	0.999998	18752	0	0.53069	0.0041515	0.014477	0.846262	327	2	0.53069
PCDHGA11	4	0.98674	0.98689	0.999998	18753	0	0.33259	0.012416	0.034427	0.89799	727	2	0.33259
MEI1	4	0.98675	0.98689	0.999998	18754	0	0.47274	0.038505	0.092646	0.941876	1872	3	0.47274
PDZD4	4	0.98678	0.98692	0.999998	18755	0	0.34769	0.044706	0.10576	0.941876	2137	3	0.34769
ZNF324	4	0.9868	0.98695	0.999998	18756	0	0.25011	0.23527	0.35275	1	6639	2	0.25011
MSMO1	4	0.98682	0.98697	0.999998	18757	0	0.44206	0.17159	0.27408	0.998116	5245	2	0.44206
FTSJ1	4	0.98683	0.98697	0.999998	18758	0	0.75595	0.018885	0.049324	0.927394	1009	3	0.75595
MAP7D2	4	0.98684	0.98699	0.999998	18759	0	0.79196	0.050341	0.11753	0.94592	2375	3	0.79196
NR5A2	4	0.98686	0.98702	0.999998	18760	0	0.21897	0.67169	0.67251	1	12449	1	0.21897
IL36B	4	0.987	0.98714	0.999998	18761	0	0.31004	0.048484	0.1136	0.94204	2302	3	0.31004
FAT1	4	0.98704	0.98719	0.999998	18762	0	0.31028	0.080202	0.16025	0.963896	3177	2	0.31028
MAP9	4	0.98704	0.98719	0.999998	18763	0	0.63958	0.022546	0.057667	0.927394	1187	3	0.63958
GPR183	4	0.98709	0.98723	0.999998	18764	0	0.19525	0.042612	0.10141	0.941876	2048	1	0.19525
ROS1	4	0.98709	0.98723	0.999998	18765	0	0.24916	0.56867	0.58545	1	10852	1	0.24916
MAPK8IP2	4	0.98718	0.98732	0.999998	18766	0	0.1135	0.37592	0.45788	1	8549	1	0.1135
MAGEE1	4	0.98718	0.98732	0.999998	18767	0	0.52168	0.018009	0.04737	0.927394	966	3	0.52168
IRGQ	4	0.98721	0.98735	0.999998	18768	0	0.25025	0.04443	0.10516	0.941876	2129	3	0.25025
PIGZ	4	0.98721	0.98735	0.999998	18769	0	0.39018	0.065679	0.14169	0.957412	2823	2	0.39018
TMEM179	4	0.98723	0.98737	0.999998	18770	0	0.15738	0.26046	0.38349	1	7169	2	0.15738
SHC3	4	0.98736	0.9875	0.999998	18771	0	0.47641	0.014134	0.038438	0.904304	810	3	0.47641
CRISP1	4	0.98738	0.98752	0.999998	18772	0	0.46372	0.062405	0.13743	0.957412	2734	2	0.46372
C4orf29	4	0.98741	0.98754	0.999998	18773	0	0.46782	0.045551	0.10755	0.941876	2172	3	0.46782
BARHL1	4	0.98745	0.98759	0.999998	18774	0	0.36828	0.053229	0.1235	0.94935	2480	3	0.36828
SPIN1	4	0.98746	0.9876	0.999998	18775	0	0.46004	0.033748	0.082403	0.937734	1676	3	0.46004
C6orf222	4	0.98751	0.98765	0.999998	18776	0	0.41757	0.11584	0.20502	0.982967	3982	2	0.41757
PIR	4	0.98752	0.98766	0.999998	18777	0	0.26099	0.20979	0.32126	1	6079	2	0.26099
IQCF3	4	0.98754	0.98769	0.999998	18778	0	0.50352	0.13603	0.23012	0.990673	4440	2	0.50352
TAS2R43	4	0.98756	0.9877	0.999998	18779	0	0.41379	0.076887	0.15605	0.961031	3102	2	0.41379
ABCC4	4	0.9876	0.98775	0.999998	18780	0	0.48848	0.024285	0.061545	0.927482	1264	3	0.48848
IL4	4	0.98768	0.98783	0.999998	18781	0	0.29428	0.044955	0.10629	0.941876	2143	3	0.29428
KIAA1161	4	0.98775	0.98791	0.999998	18782	0	0.27113	0.16986	0.27195	0.998116	5204	2	0.27113
NPAP1	4	0.98778	0.98794	0.999998	18783	0	0.25884	0.27155	0.397	1	7454	2	0.25884
C16orf58	4	0.98778	0.98795	0.999998	18784	0	0.32816	0.15621	0.25507	0.995946	4880	2	0.32816
C17orf51	4	0.98781	0.98797	0.999998	18785	0	0.61192	0.014837	0.04007	0.904304	847	3	0.61192
HSPG2	4	0.98781	0.98797	0.999998	18786	0	0.37344	0.049136	0.11498	0.94367	2329	3	0.37344
COLGALT2	4	0.98787	0.98803	0.999998	18787	0	0.30911	0.02134	0.054928	0.927394	1129	3	0.30911
AFM	4	0.98788	0.98804	0.999998	18788	0	0.26667	0.11712	0.20657	0.983212	4016	2	0.26667
PDCL	4	0.98789	0.98805	0.999998	18789	0	0.38848	0.034478	0.084026	0.937781	1708	3	0.38848
TEKT5	4	0.98791	0.98807	0.999998	18790	0	0.69285	0.01252	0.034671	0.89799	734	3	0.69285
ZNF770	4	0.98792	0.98809	0.999998	18791	0	0.21625	0.26635	0.39066	1	7333	2	0.21625
ADAMTS20	4	0.98793	0.98809	0.999998	18792	0	0.27674	0.50971	0.54269	1	10061	1	0.27674
IER5L	4	0.98802	0.98817	0.999998	18793	0	0.22666	0.24255	0.36163	1	6787	2	0.22666
RPH3A	4	0.98806	0.98821	0.999998	18794	0	0.19131	0.26325	0.38691	1	7242	2	0.19131
FSHB	4	0.9881	0.98826	0.999998	18795	0	0.44313	0.024022	0.060968	0.927482	1253	3	0.44313
CD8B	4	0.98811	0.98827	0.999998	18796	0	1.2258	0.0047804	0.016357	0.850129	366	3	1.2258
TCEAL7	4	0.98819	0.98834	0.999998	18797	0	0.60286	0.052871	0.12276	0.94935	2469	3	0.60286
LCE2C	4	0.98827	0.98842	0.999998	18798	0	0.096073	0.50004	0.53605	1	9949	1	0.096073
AIM2	4	0.98828	0.98842	0.999998	18799	0	0.42009	0.051388	0.11972	0.948967	2409	3	0.42009
C6orf223	4	0.9883	0.98845	0.999998	18800	0	0.19148	0.36456	0.45134	1	8434	1	0.19148
DPEP2	4	0.98833	0.98847	0.999998	18801	0	0.22823	0.18374	0.28906	1	5496	2	0.22823
PHF1	4	0.98844	0.98858	0.999998	18802	0	0.52232	0.012381	0.034345	0.89799	725	3	0.52232
SPACA5B	4	0.98849	0.98864	0.999998	18803	0	0.33953	0.032516	0.079712	0.93556	1619	3	0.33953
ACSM3	4	0.98851	0.98866	0.999998	18804	0	0.24142	0.196	0.30434	1	5766	2	0.24142
C4orf19	4	0.98851	0.98867	0.999998	18805	0	0.3325	0.075773	0.15464	0.961031	3069	2	0.3325
PLN	4	0.98854	0.9887	0.999998	18806	0	0.11002	0.46326	0.51147	1	9516	1	0.11002
JMJD7	4	0.98859	0.98875	0.999998	18807	0	0.27981	0.22448	0.33942	1	6393	2	0.27981
LIG4	4	0.9886	0.98875	0.999998	18808	0	0.13504	0.57273	0.58859	1	10904	1	0.13504
KIF25	4	0.98863	0.98879	0.999998	18809	0	0.27846	0.11684	0.20625	0.983212	4009	2	0.27846
AKAP3	4	0.98878	0.98893	0.999998	18810	0	0.61975	0.020118	0.052197	0.927394	1064	3	0.61975
CDC25C	4	0.98879	0.98894	0.999998	18811	0	0.34844	0.052671	0.12237	0.94928	2464	3	0.34844
F2RL2	4	0.98879	0.98894	0.999998	18812	0	0.60698	0.033844	0.082618	0.937734	1678	3	0.60698
KIAA0319	4	0.98883	0.98898	0.999998	18813	0	0.82067	0.0042545	0.014825	0.850129	331	3	0.82067
SPHK1	4	0.98883	0.98898	0.999998	18814	0	0.49945	0.052567	0.12214	0.94928	2458	3	0.49945
KRTAP19-8	4	0.98886	0.98901	0.999998	18815	0	0.22365	0.093315	0.17675	0.9675	3492	2	0.22365
IL15	4	0.98888	0.98903	0.999998	18816	0	0.36276	0.036851	0.089123	0.939423	1811	3	0.36276
TM4SF20	4	0.98897	0.98911	0.999998	18817	0	0.39441	0.16255	0.26293	0.997419	5036	2	0.39441
SLC25A38	4	0.98909	0.98923	0.999998	18818	0	0.68702	0.040106	0.09613	0.941876	1939	3	0.68702
PCDHGB1	4	0.98911	0.98925	0.999998	18819	0	0.27163	0.53231	0.55862	1	10356	1	0.27163
PLA2G2E	4	0.98916	0.98931	0.999998	18820	0	0.44905	0.0099778	0.028873	0.89799	606	3	0.44905
CTNNBIP1	4	0.98918	0.98932	0.999998	18821	0	0.47769	0.035358	0.085942	0.937781	1743	3	0.47769
ZNF277	4	0.98919	0.98933	0.999998	18822	0	0.43587	0.033028	0.080811	0.93556	1643	3	0.43587
NR1H3	4	0.98927	0.9894	0.999998	18823	0	0.3125	0.05006	0.11693	0.94592	2360	3	0.3125
PPM1M	4	0.98929	0.98943	0.999998	18824	0	0.78527	0.04776	0.1121	0.941876	2275	3	0.78527
MIDN	4	0.9893	0.98943	0.999998	18825	0	0.31653	0.14854	0.24565	0.995265	4717	2	0.31653
KLF11	4	0.98932	0.98946	0.999998	18826	0	0.49201	0.027791	0.069381	0.927806	1419	3	0.49201
TP53AIP1	4	0.98933	0.98947	0.999998	18827	0	0.19259	0.072208	0.15003	0.959776	2986	1	0.19259
HHEX	4	0.98938	0.98953	0.999998	18828	0	0.88835	0.0034066	0.011983	0.843494	267	3	0.88835
CD72	4	0.98941	0.98955	0.999998	18829	0	0.33302	0.028281	0.070426	0.927806	1445	3	0.33302
OR3A2	4	0.98949	0.98963	0.999998	18830	0	0.2564	0.12822	0.22036	0.986778	4266	2	0.2564
VWA2	4	0.98952	0.98965	0.999998	18831	0	0.94523	0.0020826	0.0074777	0.838155	161	3	0.94523
FBXW12	4	0.98954	0.98967	0.999998	18832	0	0.59951	0.039536	0.09491	0.941876	1913	2	0.59951
WDR35	4	0.98955	0.98969	0.999998	18833	0	0.40785	0.045429	0.10729	0.941876	2165	3	0.40785
ADH5	4	0.98957	0.98971	0.999998	18834	0	0.22936	0.40061	0.47254	1	8813	1	0.22936
PCGF5	4	0.98957	0.98971	0.999998	18835	0	0.18353	0.26133	0.38456	1	7190	2	0.18353
SLC52A3	4	0.98958	0.98972	0.999998	18836	0	0.89418	0.0090835	0.026763	0.89799	566	3	0.89418
FBXL8	4	0.98959	0.98973	0.999998	18837	0	0.61261	0.02935	0.072776	0.928021	1498	2	0.61261
GGCX	4	0.98961	0.98975	0.999998	18838	0	0.58657	0.0037395	0.013087	0.843494	286	3	0.58657
BTN2A2	4	0.98968	0.98981	0.999998	18839	0	0.13735	0.44146	0.49743	1	9288	1	0.13735
CCDC77	4	0.98973	0.98986	0.999998	18840	0	0.1841	0.017013	0.045071	0.927394	925	1	0.1841
VGF	4	0.98977	0.98989	0.999998	18841	0	0.35275	0.045755	0.108	0.941876	2180	3	0.35275
N4BP2L2	4	0.98977	0.98989	0.999998	18842	0	0.74253	0.020424	0.052876	0.927394	1077	3	0.74253
SMAD2	4	0.9898	0.98992	0.999998	18843	0	0.4215	0.042461	0.1011	0.941876	2041	3	0.4215
C11orf52	4	0.98989	0.99	0.999998	18844	0	0.40038	0.034409	0.083869	0.937781	1704	3	0.40038
YPEL1	4	0.9899	0.99001	0.999998	18845	0	0.51455	0.052493	0.122	0.94928	2452	2	0.51455
DMRTC2	4	0.98992	0.99003	0.999998	18846	0	0.22226	0.24829	0.36869	1	6914	2	0.22226
FIS1	4	0.98994	0.99004	0.999998	18847	0	0.29501	0.053349	0.12374	0.94935	2487	3	0.29501
SMYD1	4	0.98995	0.99005	0.999998	18848	0	0.19605	0.27148	0.39692	1	7451	2	0.19605
PIRT	4	0.99002	0.99012	0.999998	18849	0	0.75857	0.012849	0.035419	0.89799	753	3	0.75857
TAS1R2	4	0.99007	0.99018	0.999998	18850	0	0.33702	0.18534	0.291	1	5533	2	0.33702
FMN2	4	0.99008	0.99018	0.999998	18851	0	0.48222	0.02983	0.073832	0.928929	1516	3	0.48222
DDX60	4	0.9901	0.99021	0.999998	18852	0	0.50933	0.02469	0.062474	0.927482	1282	2	0.50933
SASH1	4	0.99012	0.99024	0.999998	18853	0	0.3884	0.041426	0.098915	0.941876	1998	3	0.3884
DCANP1	4	0.99013	0.99024	0.999998	18854	0	0.40099	0.029961	0.074113	0.928929	1521	3	0.40099
MAGEE2	4	0.99014	0.99025	0.999998	18855	0	0.64282	0.0077148	0.023478	0.875486	511	3	0.64282
ZNF749	4	0.99032	0.99043	0.999998	18856	0	0.13366	0.64993	0.65271	1	12068	1	0.13366
DCDC5	4	0.99036	0.99047	0.999998	18857	0	0.29114	0.088311	0.17043	0.9675	3358	2	0.29114
TCEAL5	4	0.99052	0.99064	0.999998	18858	0	0.72233	0.021709	0.055774	0.927394	1146	3	0.72233
RASL10B	4	0.99055	0.99067	0.999998	18859	0	0.20799	0.26295	0.38655	1	7230	2	0.20799
TYMSOS	4	0.99056	0.99068	0.999998	18860	0	0.33627	0.043843	0.10397	0.941876	2103	3	0.33627
IRF6	4	0.99058	0.9907	0.999998	18861	0	0.43801	0.12842	0.22062	0.986778	4270	2	0.43801
RRP8	4	0.99059	0.99071	0.999998	18862	0	0.52125	0.029225	0.072516	0.927806	1491	3	0.52125
F11	4	0.9907	0.99082	0.999998	18863	0	0.75878	2.5826e-05	0.00010955	0.465842	3	3	0.75878
FAM24A	4	0.99071	0.99084	0.999998	18864	0	0.30073	0.19175	0.29901	1	5678	2	0.30073
PIGS	4	0.99073	0.99085	0.999998	18865	0	1.0031	0.014779	0.039933	0.904304	843	3	1.0031
C1orf146	4	0.99074	0.99086	0.999998	18866	0	0.95347	0.021406	0.05508	0.927394	1134	3	0.95347
OMA1	4	0.99084	0.99097	0.999998	18867	0	0.42411	0.045658	0.10778	0.941876	2178	2	0.42411
OR6T1	4	0.9909	0.99101	0.999998	18868	0	0.50956	0.051103	0.11913	0.947285	2403	3	0.50956
CLIC4	4	0.99103	0.99115	0.999998	18869	0	0.55809	0.023003	0.058687	0.927482	1206	3	0.55809
WDPCP	4	0.99111	0.99122	0.999998	18870	0	0.39168	0.053701	0.1245	0.949841	2505	3	0.39168
ANGPT2	4	0.99112	0.99123	0.999998	18871	0	0.38727	0.1249	0.21626	0.98517	4192	2	0.38727
CNIH1	4	0.99112	0.99123	0.999998	18872	0	0.54571	0.047794	0.11215	0.941877	2276	3	0.54571
DDX53	4	0.99123	0.99134	0.999998	18873	0	0.7309	0.029634	0.073373	0.928929	1508	3	0.7309
STAMBPL1	4	0.99126	0.99139	0.999998	18874	0	0.88369	0.021778	0.05593	0.927394	1148	3	0.88369
XYLB	4	0.99127	0.99139	0.999998	18875	0	0.31817	0.053581	0.12424	0.94935	2501	3	0.31817
KCNA3	4	0.99127	0.9914	0.999998	18876	0	0.3267	0.10298	0.18892	0.975457	3702	2	0.3267
HTRA1	4	0.99129	0.99142	0.999998	18877	0	0.33283	0.040254	0.096429	0.941876	1944	3	0.33283
CASP6	4	0.99133	0.99146	0.999998	18878	0	0.3881	0.0033789	0.011892	0.843494	265	3	0.3881
PTPN2	4	0.99136	0.99149	0.999998	18879	0	0.56108	0.036588	0.088567	0.939423	1797	3	0.56108
NEK3	4	0.99136	0.99149	0.999998	18880	0	0.55736	0.010686	0.030506	0.89799	641	3	0.55736
LZTR1	4	0.9914	0.99153	0.999998	18881	0	0.49898	0.03004	0.07429	0.928929	1527	3	0.49898
THBS4	4	0.99144	0.99155	0.999998	18882	0	0.58336	0.036922	0.089275	0.939747	1813	3	0.58336
KCNK10	4	0.99145	0.99158	0.999998	18883	0	1.6538	0.00018877	0.00071506	0.708864	19	3	1.6538
SIAH3	4	0.99148	0.99162	0.999998	18884	0	1.1664	5.1975e-05	0.00020589	0.465842	7	3	1.1664
RCN1	4	0.99152	0.99166	0.999998	18885	0	0.35954	0.052522	0.12205	0.94928	2454	3	0.35954
C6orf89	4	0.99155	0.99168	0.999998	18886	0	1.1845	0.0058291	0.01893	0.869507	416	3	1.1845
DYRK4	4	0.99159	0.99172	0.999998	18887	0	0.47439	0.039751	0.095364	0.941876	1926	3	0.47439
S100A6	4	0.99162	0.99175	0.999998	18888	0	0.41539	0.041678	0.099429	0.941876	2006	3	0.41539
PCDH11Y	4	0.99167	0.99179	0.999998	18889	0	0.38935	0.055247	0.12767	0.951462	2565	3	0.38935
PDK3	4	0.99175	0.99186	0.999998	18890	0	0.94002	0.0069964	0.021743	0.874683	473	3	0.94002
MAGEH1	4	0.99179	0.9919	0.999998	18891	0	0.63632	0.0042144	0.01469	0.850129	329	3	0.63632
TNS1	4	0.99186	0.99196	0.999998	18892	0	0.91263	0.002926	0.010346	0.843494	230	3	0.91263
PYGL	4	0.99189	0.99198	0.999998	18893	0	0.36496	0.24939	0.37003	1	6939	2	0.36496
AHI1	4	0.99192	0.99202	0.999998	18894	0	0.75465	0.0066897	0.02099	0.874683	456	3	0.75465
CXorf23	4	0.99192	0.99203	0.999998	18895	0	0.30334	0.16982	0.2719	0.998116	5203	2	0.30334
PROK2	4	0.99195	0.99206	0.999998	18896	0	0.80626	0.012326	0.034226	0.89799	721	3	0.80626
DUS4L	4	0.99201	0.99212	0.999998	18897	0	0.9324	0.0039324	0.013738	0.843494	310	3	0.9324
IDNK	4	0.99205	0.99215	0.999998	18898	0	0.64145	0.042794	0.10181	0.941876	2057	3	0.64145
CELF2	4	0.99205	0.99216	0.999998	18899	0	0.33577	0.11161	0.19979	0.982967	3882	2	0.33577
ZNF184	4	0.99206	0.99218	0.999998	18900	0	0.80855	0.0023954	0.0085872	0.838155	182	3	0.80855
NBL1	4	0.99218	0.99229	0.999998	18901	0	0.32418	0.0032759	0.011552	0.843494	255	3	0.32418
PLEKHA5	4	0.9922	0.99231	0.999998	18902	0	0.19529	0.3649	0.45154	1	8438	1	0.19529
FAM131B	4	0.9922	0.99231	0.999998	18903	0	0.57846	0.044337	0.10496	0.941876	2125	3	0.57846
TWIST1	4	0.99222	0.99233	0.999998	18904	0	0.40582	0.050798	0.1185	0.94638	2391	3	0.40582
MADCAM1	4	0.99223	0.99234	0.999998	18905	0	0.53061	0.033184	0.081172	0.93556	1653	3	0.53061
VTCN1	4	0.99225	0.99236	0.999998	18906	0	0.58828	0.0054936	0.018104	0.860857	402	3	0.58828
ADARB1	4	0.99227	0.99237	0.999998	18907	0	0.33849	0.025026	0.06321	0.927482	1301	3	0.33849
NQO2	4	0.99234	0.99243	0.999998	18908	0	0.2901	0.091394	0.17434	0.9675	3436	1	0.2901
MSN	4	0.99234	0.99244	0.999998	18909	0	0.87142	0.011407	0.032171	0.89799	672	3	0.87142
BPIFA2	4	0.99236	0.99247	0.999998	18910	0	0.30776	0.081112	0.16136	0.963998	3198	2	0.30776
LONP2	4	0.99238	0.99248	0.999998	18911	0	0.76715	0.022011	0.056483	0.927394	1160	3	0.76715
C22orf29	4	0.9925	0.9926	0.999998	18912	0	0.81984	0.0054353	0.017962	0.858552	399	3	0.81984
TEX13A	4	0.99254	0.99264	0.999998	18913	0	0.65872	0.01058	0.030249	0.89799	634	3	0.65872
CSRP1	4	0.99258	0.99268	0.999998	18914	0	0.3596	0.04265	0.10148	0.941876	2049	3	0.3596
TRHR	4	0.9926	0.9927	0.999998	18915	0	0.75265	0.0021775	0.0077952	0.838155	166	3	0.75265
ADGRG3	4	0.9926	0.9927	0.999998	18916	0	0.3243	0.044061	0.10442	0.941876	2115	2	0.3243
ABCB1	4	0.99266	0.99276	0.999998	18917	0	0.79271	0.029126	0.072284	0.927806	1485	3	0.79271
IL31RA	4	0.99267	0.99276	0.999998	18918	0	0.5629	0.037102	0.089669	0.939752	1821	3	0.5629
ARHGEF10L	4	0.99267	0.99277	0.999998	18919	0	0.33502	0.061852	0.1367	0.957412	2723	2	0.33502
SLC10A6	4	0.99273	0.99283	0.999998	18920	0	0.45699	0.038506	0.092648	0.941876	1873	2	0.45699
NOXRED1	4	0.99281	0.99291	0.999998	18921	0	0.35804	0.047201	0.11098	0.941876	2249	3	0.35804
ZFPM2	4	0.99288	0.99297	0.999998	18922	0	0.63287	0.0063838	0.020265	0.873345	443	3	0.63287
RNF223	4	0.99292	0.99302	0.999998	18923	0	0.42046	0.074598	0.15311	0.961031	3041	2	0.42046
EBAG9	4	0.99293	0.99303	0.999998	18924	0	0.92443	0.0066734	0.02095	0.874683	455	3	0.92443
SCN2A	4	0.99301	0.99311	0.999998	18925	0	0.20735	0.26358	0.38732	1	7251	1	0.20735
TXNDC9	4	0.99304	0.99314	0.999998	18926	0	1.6402	3.3992e-05	0.00013493	0.465842	4	3	1.6402
SAR1A	4	0.99305	0.99315	0.999998	18927	0	0.42883	0.030784	0.075922	0.93029	1559	3	0.42883
GUCY2F	4	0.99308	0.99318	0.999998	18928	0	0.70143	0.011956	0.033406	0.89799	700	3	0.70143
RIMBP3	4	0.99328	0.99336	0.999998	18929	0	0.38893	0.039695	0.095239	0.941876	1924	3	0.38893
MMGT1	4	0.99331	0.99339	0.999998	18930	0	0.34439	0.038468	0.092561	0.941876	1871	3	0.34439
TM7SF2	4	0.99331	0.99339	0.999998	18931	0	0.57551	0.047389	0.11134	0.941876	2259	3	0.57551
KRTAP10-1	4	0.99337	0.99345	0.999998	18932	0	0.57703	0.04377	0.10381	0.941876	2097	3	0.57703
RYR3	4	0.99349	0.99356	0.999998	18933	0	0.3816	0.228	0.34373	1	6471	2	0.3816
FAM127C	4	0.99349	0.99357	0.999998	18934	0	0.65113	0.055193	0.12755	0.951022	2562	3	0.65113
KREMEN1	4	0.9935	0.99357	0.999998	18935	0	0.59948	0.040364	0.096658	0.941876	1952	3	0.59948
ETV5	4	0.9935	0.99357	0.999998	18936	0	0.65331	0.010084	0.029107	0.89799	613	3	0.65331
CLEC2A	4	0.99356	0.99364	0.999998	18937	0	0.28095	0.18775	0.294	1	5581	2	0.28095
ZC3H7B	4	0.99362	0.99369	0.999998	18938	0	0.57768	0.012478	0.034568	0.89799	731	3	0.57768
SCARF2	4	0.99362	0.99369	0.999998	18939	0	0.65145	0.031605	0.077738	0.93556	1584	3	0.65145
FBXL4	4	0.99363	0.9937	0.999998	18940	0	0.62469	0.028022	0.069897	0.927806	1432	3	0.62469
ZNF345	4	0.99363	0.9937	0.999998	18941	0	0.63138	0.046125	0.10877	0.941876	2199	3	0.63138
CORO2B	4	0.9937	0.99376	0.999998	18942	0	0.70745	0.015502	0.041611	0.912157	872	3	0.70745
XAGE5	4	0.9937	0.99376	0.999998	18943	0	0.92937	0.0046176	0.015941	0.850129	355	3	0.92937
ANOS1	4	0.99371	0.99377	0.999998	18944	0	0.75056	0.037204	0.089895	0.939752	1825	2	0.75056
ZFP3	4	0.99375	0.99382	0.999998	18945	0	0.73827	0.0048831	0.016604	0.850129	373	3	0.73827
TTC21A	4	0.99384	0.9939	0.999998	18946	0	0.38302	0.041336	0.098719	0.941876	1992	3	0.38302
SYTL5	4	0.99393	0.994	0.999998	18947	0	0.41387	0.034788	0.084666	0.937781	1720	3	0.41387
NHS	4	0.99398	0.99406	0.999998	18948	0	0.43506	0.05435	0.12584	0.950303	2527	3	0.43506
VWA8	4	0.99403	0.9941	0.999998	18949	0	0.36882	0.25414	0.37581	1	7037	2	0.36882
LCORL	4	0.99407	0.99414	0.999998	18950	0	0.59041	0.025334	0.0639	0.927806	1315	3	0.59041
OR51I1	4	0.99411	0.99418	0.999998	18951	0	1.0771	0.0048415	0.016512	0.850129	370	3	1.0771
C15orf56	4	0.99411	0.99419	0.999998	18952	0	0.42963	0.053566	0.12421	0.94935	2500	3	0.42963
NEDD8-MDP1	4	0.99414	0.99422	0.999998	18953	0	0.59533	0.025087	0.063342	0.927482	1303	3	0.59533
TAS2R7	4	0.99422	0.9943	0.999998	18954	0	0.76458	0.009954	0.028813	0.89799	604	3	0.76458
GALC	4	0.99426	0.99434	0.999998	18955	0	0.30799	0.57948	0.59389	1	10999	1	0.30799
PPIH	4	0.99426	0.99435	0.999998	18956	0	0.44206	0.046056	0.10863	0.941876	2194	3	0.44206
CSF2	4	0.99428	0.99436	0.999998	18957	0	0.36474	0.057883	0.13161	0.955432	2633	2	0.36474
BTK	4	0.9943	0.99439	0.999998	18958	0	0.74506	0.0051134	0.017174	0.850637	385	3	0.74506
ZNF799	4	0.99433	0.99441	0.999998	18959	0	0.58112	0.027947	0.069724	0.927806	1428	3	0.58112
LRRC17	4	0.99435	0.99443	0.999998	18960	0	0.50671	0.014716	0.039806	0.904304	840	3	0.50671
FAM120AOS	4	0.99439	0.99446	0.999998	18961	0	0.72687	0.018625	0.048725	0.927394	994	3	0.72687
CGGBP1	4	0.99439	0.99446	0.999998	18962	0	0.34766	0.045871	0.10826	0.941876	2187	3	0.34766
AAMDC	4	0.99441	0.99447	0.999998	18963	0	0.74518	0.016332	0.043533	0.918159	904	3	0.74518
EVC2	4	0.99442	0.99448	0.999998	18964	0	0.50464	0.034979	0.085063	0.937781	1729	3	0.50464
GNS	4	0.99442	0.99449	0.999998	18965	0	0.72295	0.0050381	0.016978	0.850637	379	3	0.72295
PDLIM2	4	0.99445	0.99452	0.999998	18966	0	0.51965	0.02353	0.059897	0.927482	1230	3	0.51965
LRRC38	4	0.99449	0.99456	0.999998	18967	0	0.5717	0.026076	0.065518	0.927806	1339	3	0.5717
PLET1	4	0.99453	0.9946	0.999998	18968	0	0.21731	0.24154	0.36041	1	6763	2	0.21731
GABRB2	4	0.99455	0.99462	0.999998	18969	0	0.51904	0.046668	0.10988	0.941876	2223	3	0.51904
KBTBD8	4	0.99458	0.99465	0.999998	18970	0	0.39227	0.22345	0.33819	1	6365	2	0.39227
PRR14L	4	0.9946	0.99467	0.999998	18971	0	0.73024	0.040349	0.096622	0.941876	1950	3	0.73024
XPR1	4	0.99463	0.9947	0.999998	18972	0	0.8334	0.017459	0.046092	0.927394	940	3	0.8334
COTL1	4	0.99474	0.9948	0.999998	18973	0	0.47615	0.015482	0.041563	0.912147	871	2	0.47615
FAM118A	4	0.99476	0.99482	0.999998	18974	0	0.74095	0.0093043	0.027294	0.89799	575	3	0.74095
RPUSD1	4	0.99488	0.99493	0.999998	18975	0	0.52691	0.015149	0.040805	0.90739	858	3	0.52691
DHRS7C	4	0.99493	0.99498	0.999998	18976	0	0.39247	0.054721	0.12661	0.950303	2544	3	0.39247
KRTAP4-3	4	0.99495	0.995	0.999998	18977	0	0.35698	0.024965	0.063071	0.927482	1297	3	0.35698
ZP2	4	0.99496	0.995	0.999998	18978	0	0.44323	0.036285	0.087965	0.939423	1783	3	0.44323
IL1RAP	4	0.99497	0.99501	0.999998	18979	0	0.61412	0.04805	0.11271	0.941877	2287	3	0.61412
IGLL5	4	0.99498	0.99502	0.999998	18980	0	0.36126	0.028632	0.071203	0.927806	1463	3	0.36126
NT5DC1	4	0.99501	0.99506	0.999998	18981	0	0.58771	0.036934	0.089301	0.939747	1814	3	0.58771
OR8S1	4	0.99501	0.99506	0.999998	18982	0	0.69669	0.02738	0.068448	0.927806	1398	3	0.69669
FAM3D	4	0.99502	0.99507	0.999998	18983	0	0.61164	0.033291	0.081408	0.93556	1661	3	0.61164
NAA60	4	0.99505	0.9951	0.999998	18984	0	0.97836	0.0033002	0.011627	0.843494	257	3	0.97836
MCTP2	4	0.99507	0.99512	0.999998	18985	0	1.1718	0.0053417	0.017744	0.854341	397	3	1.1718
FAM161B	4	0.99508	0.99513	0.999998	18986	0	0.73774	0.0091712	0.026983	0.89799	570	3	0.73774
COL8A1	4	0.99511	0.99516	0.999998	18987	0	1.0335	0.0084989	0.025353	0.885958	547	3	1.0335
PIK3R1	4	0.99511	0.99516	0.999998	18988	0	0.49079	0.007186	0.022218	0.874683	484	3	0.49079
NBPF6	4	0.99514	0.99519	0.999998	18989	0	0.81377	0.0051014	0.017139	0.850637	384	3	0.81377
TRH	4	0.9952	0.99525	0.999998	18990	0	0.50014	0.011359	0.032062	0.89799	670	3	0.50014
CDHR3	4	0.99524	0.99529	0.999998	18991	0	0.37705	0.054562	0.12628	0.950303	2536	3	0.37705
ARHGAP40	4	0.99525	0.9953	0.999998	18992	0	0.4009	0.043604	0.10349	0.941876	2086	3	0.4009
WBP2	4	0.99531	0.99535	0.999998	18993	0	0.43859	0.0070319	0.021833	0.874683	475	3	0.43859
AGBL4	4	0.99532	0.99536	0.999998	18994	0	0.46854	0.025979	0.065295	0.927806	1334	3	0.46854
RGL1	4	0.99534	0.99538	0.999998	18995	0	1.037	0.0026803	0.0095216	0.838155	215	3	1.037
CT47A4	4	0.99536	0.9954	0.999998	18996	0	0.34508	0.053499	0.12406	0.94935	2497	3	0.34508
FAHD2B	4	0.99538	0.99542	0.999998	18997	0	0.6677	0.027916	0.069659	0.927806	1425	3	0.6677
ZNF550	4	0.9954	0.99544	0.999998	18998	0	0.2986	0.03266	0.080027	0.93556	1627	3	0.2986
CCDC64	4	0.9955	0.99555	0.999998	18999	0	1.1046	0.0011283	0.0041368	0.838155	88	3	1.1046
AVIL	4	0.99551	0.99556	0.999998	19000	0	0.32222	0.0044911	0.015618	0.850129	348	4	0.32222
FGL2	4	0.99557	0.99562	0.999998	19001	0	1.1441	0.0044261	0.015394	0.850129	342	4	1.1441
F3	4	0.99562	0.99566	0.999998	19002	0	0.63105	0.0011617	0.0042663	0.838155	90	4	0.63105
PKD1L2	4	0.99565	0.99569	0.999998	19003	0	1.0868	0.0039122	0.013662	0.843494	309	4	1.0868
PUS10	4	0.99567	0.99571	0.999998	19004	0	0.52552	0.0043294	0.015073	0.850129	335	4	0.52552
TNC	4	0.99587	0.99591	0.999998	19005	0	0.654	0.0041281	0.014401	0.844758	325	4	0.654
FCGR3B	4	0.9959	0.99594	0.999998	19006	0	0.8389	0.0040979	0.014292	0.843494	323	4	0.8389
MLF1	4	0.99591	0.99594	0.999998	19007	0	1.185	0.0040946	0.014278	0.843494	322	4	1.185
NRN1	4	0.99592	0.99596	0.999998	19008	0	0.28661	0.0040829	0.01424	0.843494	321	4	0.28661
SERPINA7	4	0.99593	0.99597	0.999998	19009	0	0.58855	0.0040671	0.014193	0.843494	319	4	0.58855
GDF7	4	0.99602	0.99605	0.999998	19010	0	0.41676	0.0039845	0.013921	0.843494	315	4	0.41676
FAM163A	4	0.99604	0.99608	0.999998	19011	0	0.46561	0.0039551	0.013815	0.843494	313	4	0.46561
TMEM181	4	0.99606	0.9961	0.999998	19012	0	0.77653	0.0039372	0.01375	0.843494	311	4	0.77653
APP	4	0.99611	0.99615	0.999998	19013	0	0.83538	0.0038871	0.013585	0.843494	305	4	0.83538
PRKG2	4	0.99611	0.99615	0.999998	19014	0	0.61487	0.0038855	0.013579	0.843494	304	4	0.61487
OR1S2	4	0.99615	0.99618	0.999998	19015	0	0.41133	0.0038511	0.013461	0.843494	299	4	0.41133
COL4A4	4	0.99618	0.99621	0.999998	19016	0	0.75844	0.003824	0.013375	0.843494	295	4	0.75844
FAM179B	4	0.99618	0.99622	0.999998	19017	0	0.62251	0.0038184	0.013357	0.843494	293	4	0.62251
CD200R1L	4	0.99619	0.99622	0.999998	19018	0	0.84496	0.0038145	0.013344	0.843494	292	4	0.84496
CALY	4	0.99619	0.99623	0.999998	19019	0	0.8924	0.0027973	0.0099116	0.843494	223	4	0.8924
SPIN4	4	0.99623	0.99627	0.999998	19020	0	1.5024	0.00020531	0.00077825	0.708864	20	4	1.5024
TRPC5OS	4	0.99627	0.99631	0.999998	19021	0	1.0063	0.0015537	0.0056285	0.838155	121	4	1.0063
DHRS4L2	4	0.99628	0.99632	0.999998	19022	0	0.5513	0.0037194	0.013025	0.843494	285	4	0.5513
LRRC49	4	0.99646	0.99651	0.999998	19023	0	0.94106	0.0035437	0.012453	0.843494	276	4	0.94106
TBL1X	4	0.99652	0.99656	0.999998	19024	0	0.71566	0.0034789	0.012231	0.843494	272	4	0.71566
NPPA	4	0.99663	0.9967	0.999998	19025	0	0.70811	0.0033663	0.011849	0.843494	264	4	0.70811
NSDHL	4	0.99665	0.99672	0.999998	19026	0	0.4885	0.0033505	0.011785	0.843494	262	4	0.4885
FHOD1	4	0.99668	0.99675	0.999998	19027	0	0.78996	0.0033218	0.011697	0.843494	260	4	0.78996
DRP2	4	0.99669	0.99676	0.999998	19028	0	0.68419	0.003309	0.011651	0.843494	258	4	0.68419
PCNX	4	0.9967	0.99677	0.999998	19029	0	0.43549	0.0032976	0.011617	0.843494	256	4	0.43549
EPB41L3	4	0.99675	0.99681	0.999998	19030	0	0.76194	0.0032516	0.011482	0.843494	253	4	0.76194
SVIP	4	0.99676	0.99682	0.999998	19031	0	0.34481	0.0032439	0.011453	0.843494	252	4	0.34481
TMEM31	4	0.99678	0.99684	0.999998	19032	0	0.6517	0.0032159	0.01136	0.843494	247	4	0.6517
KIR2DL1	4	0.9968	0.99686	0.999998	19033	0	1.0078	0.0031999	0.011303	0.843494	244	4	1.0078
DLG4	4	0.99685	0.99692	0.999998	19034	0	0.61079	0.003146	0.011101	0.843494	241	4	0.61079
HLA-A	4	0.9969	0.99697	0.999998	19035	0	0.84654	0.00224	0.0080391	0.838155	174	4	0.84654
FAM196B	4	0.99693	0.997	0.999998	19036	0	0.51338	0.0030652	0.010805	0.843494	236	4	0.51338
IDH1	4	0.99709	0.99715	0.999998	19037	0	0.37215	0.002912	0.010302	0.843494	228	4	0.37215
SLC9A1	4	0.9971	0.99716	0.999998	19038	0	0.70034	0.0028984	0.010252	0.843494	227	4	0.70034
FNIP2	4	0.99727	0.99732	0.999998	19039	0	0.46438	0.0027324	0.0096972	0.842552	220	4	0.46438
ACTBL2	4	0.99732	0.99736	0.999998	19040	0	0.64842	0.0026834	0.0095361	0.838155	216	4	0.64842
UBR7	4	0.99733	0.99737	0.999998	19041	0	0.79495	0.00074499	0.0027393	0.838155	54	4	0.79495
LCE5A	4	0.99734	0.99738	0.999998	19042	0	0.46615	0.0026597	0.0094563	0.838155	214	4	0.46615
UBR5	4	0.99736	0.9974	0.999998	19043	0	1.1044	0.0026446	0.0094071	0.838155	212	4	1.1044
GJA10	4	0.99738	0.99741	0.999998	19044	0	0.45123	0.0026236	0.0093393	0.838155	210	4	0.45123
OR10J3	4	0.99739	0.99743	0.999998	19045	0	0.74225	0.002611	0.009303	0.838155	208	4	0.74225
KIAA1524	4	0.99739	0.99743	0.999998	19046	0	0.45338	0.0026081	0.0092916	0.838155	207	4	0.45338
FRMD6	4	0.99741	0.99745	0.999998	19047	0	0.55204	0.0025896	0.0092305	0.838155	205	4	0.55204
KCNMB4	4	0.99743	0.99748	0.999998	19048	0	0.58624	0.002566	0.0091497	0.838155	203	4	0.58624
HEPACAM	4	0.99744	0.99749	0.999998	19049	0	0.47497	0.0025554	0.0091139	0.838155	201	4	0.47497
RHOB	4	0.99747	0.99751	0.999998	19050	0	0.57708	0.0025285	0.0090342	0.838155	199	4	0.57708
ZNF253	4	0.9975	0.99754	0.999998	19051	0	0.64562	0.0025041	0.0089539	0.838155	197	4	0.64562
ROPN1B	4	0.9975	0.99754	0.999998	19052	0	0.49701	0.0025007	0.008942	0.838155	195	4	0.49701
SLC7A11	4	0.99752	0.99756	0.999998	19053	0	0.52892	0.0024788	0.0088757	0.838155	193	4	0.52892
GCNT1	4	0.99754	0.99757	0.999998	19054	0	0.59372	0.0024633	0.008828	0.838155	190	4	0.59372
PGLYRP2	4	0.99758	0.99761	0.999998	19055	0	0.47393	0.0024202	0.0086711	0.838155	186	4	0.47393
PPP1R1C	4	0.99759	0.99761	0.999998	19056	0	0.48211	0.002414	0.0086488	0.838155	185	4	0.48211
HYAL1	4	0.99759	0.99762	0.999998	19057	0	0.4386	0.0024135	0.0086472	0.838155	184	4	0.4386
GREB1L	4	0.99777	0.99781	0.999998	19058	0	0.62437	0.0022294	0.0079977	0.838155	172	4	0.62437
JAKMIP3	4	0.99792	0.99796	0.999998	19059	0	0.92291	0.0013501	0.0049303	0.838155	107	4	0.92291
TBC1D8	4	0.99803	0.99807	0.999998	19060	0	0.42263	0.0019688	0.007069	0.838155	155	4	0.42263
DEPDC1	4	0.99809	0.99813	0.999998	19061	0	0.61351	0.0019091	0.0068623	0.838155	150	4	0.61351
BNC2	4	0.99812	0.99817	0.999998	19062	0	0.76053	0.0018796	0.0067567	0.838155	148	4	0.76053
HK2	4	0.99813	0.99818	0.999998	19063	0	0.74741	0.001868	0.0067204	0.838155	147	4	0.74741
C7orf65	4	0.99819	0.99824	0.999998	19064	0	0.96926	0.0018133	0.0065427	0.838155	145	4	0.96926
IGDCC3	4	0.99821	0.99826	0.999998	19065	0	0.4292	0.0017921	0.0064733	0.838155	144	4	0.4292
USP28	4	0.99827	0.99833	0.999998	19066	0	0.87081	0.0017025	0.0061522	0.838155	138	4	0.87081
AFF2	4	0.99834	0.99839	0.999998	19067	0	0.7475	0.001663	0.0060061	0.838155	135	4	0.7475
CX3CR1	4	0.99834	0.99839	0.999998	19068	0	0.71571	0.0016554	0.0059807	0.838155	133	4	0.71571
ULK3	4	0.99835	0.99839	0.999998	19069	0	1.1803	0.0016549	0.0059797	0.838155	132	4	1.1803
LGR4	4	0.99836	0.99841	0.999998	19070	0	0.72069	0.0016368	0.0059103	0.838155	131	4	0.72069
RAB3B	4	0.9984	0.99845	0.999998	19071	0	0.71774	0.0015985	0.0057761	0.838155	125	4	0.71774
FAM69B	4	0.99841	0.99846	0.999998	19072	0	0.4948	0.0015886	0.0057471	0.838155	124	4	0.4948
PARD3B	4	0.99844	0.99848	0.999998	19073	0	0.77454	0.0015576	0.0056441	0.838155	122	4	0.77454
SCN2B	4	0.99847	0.99851	0.999998	19074	0	0.5904	0.0015318	0.0055617	0.838155	120	4	0.5904
VCY1B	4	0.99851	0.99854	0.999998	19075	0	0.78072	0.0014895	0.0054146	0.838155	117	4	0.78072
UCHL1	4	0.99854	0.99856	0.999998	19076	0	0.5096	0.0014634	0.0053281	0.838155	114	4	0.5096
C19orf24	4	0.99854	0.99856	0.999998	19077	0	0.92664	0.0014568	0.0053063	0.838155	113	4	0.92664
SYNE1	4	0.99859	0.99861	0.999998	19078	0	0.64049	0.0014112	0.0051427	0.838155	111	4	0.64049
CRYBB3	4	0.9986	0.99863	0.999998	19079	0	0.75303	0.0014003	0.0051043	0.838155	109	4	0.75303
FAM50B	4	0.99866	0.9987	0.999998	19080	0	0.53182	0.0013356	0.004892	0.838155	106	4	0.53182
NAALAD2	4	0.99868	0.99872	0.999998	19081	0	0.59825	0.0013163	0.0048319	0.838155	103	4	0.59825
MAP7D1	4	0.99873	0.99877	0.999998	19082	0	0.59781	0.0012684	0.0046558	0.838155	101	4	0.59781
GSTA4	4	0.99874	0.99878	0.999998	19083	0	0.48774	0.0012639	0.0046444	0.838155	99	4	0.48774
PLCXD3	4	0.99881	0.99884	0.999998	19084	0	0.68147	0.0011911	0.0043745	0.838155	92	4	0.68147
ZNF560	4	0.99894	0.99898	0.999998	19085	0	0.81006	0.0010589	0.0038871	0.838155	85	4	0.81006
CFD	4	0.99899	0.99902	0.999998	19086	0	0.82629	0.0010126	0.0037198	0.838155	80	4	0.82629
RET	4	0.999	0.99903	0.999998	19087	0	0.61371	0.0010001	0.0036685	0.838155	78	4	0.61371
IRG1	4	0.99904	0.99906	0.999998	19088	0	1.1119	0.00096428	0.0035437	0.838155	75	4	1.1119
ASTN1	4	0.99905	0.99908	0.999998	19089	0	0.67357	0.0009519	0.0034919	0.838155	73	4	0.67357
VASH1	4	0.99907	0.99911	0.999998	19090	0	0.63209	0.00092668	0.0034007	0.838155	72	4	0.63209
CXorf66	4	0.99911	0.99914	0.999998	19091	0	0.89835	0.00089286	0.0032868	0.838155	70	4	0.89835
UBR3	4	0.99912	0.99915	0.999998	19092	0	0.63274	0.00088277	0.0032417	0.838155	67	4	0.63274
GBGT1	4	0.99912	0.99916	0.999998	19093	0	0.63108	0.00087775	0.0032158	0.838155	66	4	0.63108
LOC100130370	4	0.99917	0.99921	0.999998	19094	0	0.98623	0.0008275	0.003034	0.838155	62	4	0.98623
CD40LG	4	0.9992	0.99924	0.999998	19095	0	0.84393	0.00079841	0.0029377	0.838155	57	4	0.84393
CNTN5	4	0.99928	0.99933	0.999998	19096	0	0.6608	0.00071889	0.0026559	0.838155	53	4	0.6608
FAM46D	4	0.99928	0.99933	0.999998	19097	0	0.9713	0.00071708	0.0026476	0.838155	52	4	0.9713
IFNA13	4	0.99933	0.99937	0.999998	19098	0	0.51706	0.0006746	0.0024958	0.838155	49	4	0.51706
FRS3	4	0.99933	0.99938	0.999998	19099	0	0.72403	0.00066749	0.0024787	0.838155	47	4	0.72403
TCEA3	4	0.99938	0.99942	0.999998	19100	0	0.92084	0.00062113	0.0023151	0.838155	44	4	0.92084
LY6G6D	4	0.99953	0.99956	0.999998	19101	0	1.2498	0.00047499	0.0017655	0.838155	37	4	1.2498
MS4A3	4	0.99953	0.99957	0.999998	19102	0	0.61818	0.00047151	0.0017582	0.838155	36	4	0.61818
ZDHHC5	4	0.99956	0.99959	0.999998	19103	0	0.81757	0.00044324	0.0016453	0.838155	34	4	0.81757
RNF25	4	0.99965	0.99968	0.999998	19104	0	0.57749	0.00035428	0.0012993	0.838155	29	4	0.57749
SEMA3C	4	0.9997	0.99974	0.999998	19105	0	0.97625	0.0002968	0.0010984	0.807502	26	4	0.97625
FAM102B	4	0.99976	0.99979	0.999998	19106	0	1.3781	0.00023907	0.00089272	0.711015	24	4	1.3781
CD180	4	0.99977	0.9998	0.999998	19107	0	0.65793	0.00022882	0.0008575	0.711015	22	4	0.65793
SLIT1	4	0.99984	0.99987	0.999998	19108	0	1.2873	0.00015772	0.00060473	0.692778	16	4	1.2873
TRABD2A	4	0.99986	0.99989	0.999998	19109	0	1.3641	0.00013992	0.00053998	0.692778	14	4	1.3641
EIF2A	4	0.99988	0.9999	0.999998	19110	0	1.16	0.00012452	0.00047472	0.692778	12	4	1.16
C12orf54	4	0.99994	0.99995	0.999998	19111	0	1.379	6.2026e-05	0.0002437	0.465842	10	4	1.379
RNF208	4	0.99994	0.99995	0.999998	19112	0	1.2397	6.1451e-05	0.0002406	0.465842	9	4	1.2397
NAAA	4	0.99996	0.99997	0.999998	19113	0	0.96611	4.1337e-05	0.00016342	0.465842	6	4	0.96611
EDEM3	4	0.99996	0.99997	0.999998	19114	0	1.0714	3.7362e-05	0.00014477	0.465842	5	4	1.0714
SFTPA1	4	0.99999	1	0.999998	19115	0	1.6965	7.8454e-06	3.0819e-05	0.294554	2	4	1.6965
